## Supplementary Tables for "Genome-wide annotation of gene regulatory elements linked to cell fitness": supplementarytable_4_ociaml2_validation_grnas.csv (part 1 of 3)

gRNAid	protospacer	strand	chrom	chromStart	chromEnd	DHS	baseMean	log2FoldChange	lfcSE	stat	pvalue	padj	weight	ctrl1	ctrl2	ctrl3	ctrl4	rep1	rep2	rep4
chr1.1_2	TGGGGGAGCGTGACTGTGAA	+	chr1	540971	540990	chr1.1	386.580959975564	-0.0109875376830986	0.14833651183489	-0.254102727243912	0.799416196473008	1	0.558353080150526	616	595	337	414	386	325	244
chr1.1_9	TGACTGTGAACGGAGTTCTG	+	chr1	540981	541000	chr1.1	508.700254595657	-0.0196584716094655	0.123946430026339	-0.433059115550549	0.664971823746126	1	0.699442409004409	778	815	431	590	670	393	240
chr1.1_7	GACTGTGAACGGAGTTCTGG	+	chr1	540982	541001	chr1.1	482.214549528541	0.0636398203316703	0.11909639765424	1.36328281039165	0.172793397357306	0.653745362174535	0.708600598816062	608	679	409	578	601	649	206
chr1.1_10	AACCACAGGGAGAGCTGCCG	+	chr1	540943	540962	chr1.1	502.419871803476	0.0619184519051873	0.0914275692941481	1.31921102350532	0.187098573979897	0.676007227738056	0.712538751249813	690	787	403	552	629	575	246
chr1.1_1	GGAGAGCTGCCGGGGCTGGG	+	chr1	540951	540970	chr1.1	302.903381199045	-2.19534442436417	0.183545775419759	-12.165319805598	4.75579123974926e-34	8.70821372470181e-32	0.709394651851923	732	723	468	574	142	156	31
chr1.1_4	AGAGCTGCCGGGGCTGGGTG	+	chr1	540953	540972	chr1.1	350.625691621566	-0.049843531047741	0.148293232301632	-1.12742997169757	0.25956073296444	0.830414188672075	0.623461679093196	575	542	320	434	440	432	119
chr1.1_5	GAGCTGCCGGGGCTGGGTGG	+	chr1	540954	540973	chr1.1	591.981695547835	-0.0539566657250291	0.109357813767424	-1.15359629577835	0.2486657177326	0.60109874009882	1.23945403185664	932	952	490	752	816	543	283
chr1.1_3	CACGCTCCCCCACCCAGCCC	-	chr1	540963	540982	chr1.1	1443.48114642751	0.0555466446931977	0.0813041523270376	1.20310106149112	0.228937214684271	0.290535651896887	4.82270044160141	2090	2188	1093	1681	1913	1404	830
chr1.1_6	CGTGACTGTGAACGGAGTTC	+	chr1	540979	540998	chr1.1	478.447293527069	0.115764363396551	0.10500943299031	2.33480760486209	0.0195534737467047	0.210236500127479	0.708600598816062	598	603	387	587	654	538	259
chr1.1_8	GTGACTGTGAACGGAGTTCT	+	chr1	540980	540999	chr1.1	237.323273960037	0.0391509659924433	0.217610984917614	1.02028807174425	0.307591858787364	0.874148258507873	0.661172095934084	345	277	186	284	386	147	117
chr1.10013_5	GTTTGTACAGTCAAGTTCTG	+	chr1	178280052	178280071	chr1.10013	414.562360903776	-0.0367028897507546	0.125332077199294	-0.805741820998974	0.420391730174841	1	0.293758043248649	565	598	395	566	560	387	204
chr1.10013_1	GTACTCTACTCTGGTCTTCT	-	chr1	178280088	178280107	chr1.10013	282.124873283091	0.00494653653155916	0.158022596492177	0.116977788926369	0.906877654494284	1	0.637133909859884	415	441	211	359	319	324	99
chr1.10013_8	CAAGGCAGTGCTGCCACTTA	+	chr1	178279868	178279887	chr1.10013	870.881379119833	-0.0528061866467497	0.105169189251935	-1.12702904862888	0.259730199423421	0.418910807964844	2.7641278494313	1266	1318	777	1158	1049	673	470
chr1.10013_24	CATAAGTGGCAGCACTGCCT	-	chr1	178279870	178279889	chr1.10013	683.437447560183	0.010098678000524	0.0875875850025431	0.218215427126567	0.827261265600557	0.935472660166437	1.53994381250471	895	1006	590	889	783	726	355
chr1.10013_35	TTCATAAAATTTCCAGTAGA	+	chr1	178279946	178279965	chr1.10013	95.1285495835269	-0.0259716961874064	0.311273270250152	-0.798457668220369	0.424604949306897	1	0.659019433914266	132	192	79	129	159	105	15
chr1.10013_29	AGGACTCCCTTTCTAATTTG	+	chr1	178279989	178280008	chr1.10013	832.577320989017	-0.0206015853388743	0.104595390251986	-0.443764574209093	0.657212803390217	0.63442375026354	2.89216094309759	1167	1422	695	1005	1119	828	306
chr1.10013_27	TGACTTCCACAAATTAGAAA	-	chr1	178279998	178280017	chr1.10013	445.397564780514	-0.0132339051691563	0.125846207566285	-0.292786261168548	0.769685530308828	1	0.631191551316345	661	747	368	518	534	555	163
chr1.10013_7	TTTGTGGAAGTCATTTGTAT	+	chr1	178280005	178280024	chr1.10013	291.529213267991	-0.0358643835783811	0.166160033596603	-0.851016711606928	0.39476006960242	0.873533569984506	0.849916952389901	415	421	282	399	414	221	109
chr1.10013_12	AGATTTGTTTACTTCTGTGA	+	chr1	178279839	178279858	chr1.10013	475.972580302629	-0.0444503061104026	0.120402715397719	-0.965500526913674	0.334294172200022	0.918572742998878	0.647112231197655	716	789	398	610	660	480	170
chr1.10013_28	TTTGTTTACTTCTGTGAAGG	+	chr1	178279842	178279861	chr1.10013	330.512983702214	0.0410641018987724	0.15852428352277	0.954938860698158	0.339608616249931	1	0.442371241064028	440	512	263	372	550	398	136
chr1.10013_18	CTTCTGTGAAGGTGGCTCCA	+	chr1	178279850	178279869	chr1.10013	230.532234253256	0.0141401844381675	0.169094589320477	0.342246886465251	0.732165103003256	1	0.661172095934083	342	322	188	288	323	262	74
chr1.10013_6	CAGAACTTGACTGTACAAAC	-	chr1	178280052	178280071	chr1.10013	453.606037754527	0.0162578834855477	0.119235224966055	0.355845696996489	0.721956124771626	1	0.631191551316345	588	750	384	533	521	571	185
chr1.10013_31	TCTTCCATATTTTAGCACAG	+	chr1	178279816	178279835	chr1.10013	350.680171793511	-0.110036563925171	0.129273515733532	-2.22010585416204	0.0264115829166559	0.272138884911238	0.623461679093196	539	689	306	436	422	362	129
chr1.10013_15	ATCTCCACTGTGCTAAAATA	-	chr1	178279823	178279842	chr1.10013	777.671863066129	-0.1480789422646	0.100002084857818	-2.85322258654597	0.00432782960995397	0.0452421925382687	1.40861646882798	1222	1362	742	982	913	734	261
chr1.10013_26	TTCAAATTACAGCAGAATTG	-	chr1	178279770	178279789	chr1.10013	504.573817036626	-0.0306224866508369	0.132483266867544	-0.682039331707856	0.495214080812743	1	0.51567189917959	791	872	414	577	571	561	171
chr1.10013_2	CATTTTGGAGTACTCTACTC	-	chr1	178280097	178280116	chr1.10013	340.521447463865	-0.0274187986180729	0.13118010888037	-0.610042076060127	0.541833935506112	1	0.611957965439457	436	505	311	488	445	358	149
chr1.10013_9	CTAGTGTGGGTATCACATTT	-	chr1	178280112	178280131	chr1.10013	764.434021401452	-0.0257509786862594	0.0857510652528704	-0.556843468776422	0.577634381522243	0.880355815494203	1.2236654866789	1171	1228	698	813	917	788	337
chr1.10013_13	ATTAAGAGGAGCCTCTAGTG	-	chr1	178280126	178280145	chr1.10013	377.709693958691	-0.112771348164214	0.131366238662254	-2.26118726711245	0.0237476632394275	0.23013208587092	0.740907365135378	586	697	353	468	341	394	143
chr1.10013_4	GCTCCTCTTAATCAGCCCTA	+	chr1	178280134	178280153	chr1.10013	308.085455669687	-0.278190646183499	0.15868688081318	-3.34511351836247	0.000822488992506946	0.0285632104098045	0.47948010547061	532	650	290	387	373	252	133
chr1.10013_14	TGGCCTTAGGGCTGATTAAG	-	chr1	178280140	178280159	chr1.10013	316.233420748847	0.0511592882084796	0.135471808927636	1.13102913255764	0.258042829885548	0.922533804734632	0.494899820868359	425	458	274	343	474	295	139
chr1.10013_11	TTCCTAAGAACTTGGCCTTA	-	chr1	178280152	178280171	chr1.10013	286.358938884432	0.0656381420725682	0.128654291403056	1.41838670605461	0.156077894703816	0.656509101742091	0.634259451008357	410	413	222	313	365	349	122
chr1.10013_33	TTTCCTAAGAACTTGGCCTT	-	chr1	178280153	178280172	chr1.10013	355.129815777169	0.014803015084243	0.145289872446716	0.339846490534832	0.733972134981073	1	0.857386999761343	439	581	298	440	466	355	129
chr1.10013_10	ATTTGTATAGGCTATTGTCA	+	chr1	178280017	178280036	chr1.10013	754.67896711258	-0.0664397357805359	0.0854554509328194	-1.42321275210913	0.154674490006401	0.452818116868589	1.40861646882798	1118	1210	702	917	952	806	327
chr1.10013_21	AGAACTTGACTGTACAAACT	-	chr1	178280051	178280070	chr1.10013	448.58163366538	-0.0693826355697896	0.0998495424449551	-1.4670823997331	0.142353641344345	0.598712554182102	0.715514517879135	666	733	411	557	498	451	185
chr1.10013_32	GGAAGATAAAAGAACAAATT	-	chr1	178279802	178279821	chr1.10013	352.175155305128	-0.0687504519417963	0.158877672787482	-1.53993646536839	0.123575841070117	0.512871002134275	0.869922496128646	574	573	341	433	544	313	131
chr1.10013_25	ATAACAAGTGACAGGTAATT	-	chr1	178279909	178279928	chr1.10013	717.460236815126	-0.0213833123028459	0.10347752120793	-0.460259725711031	0.645329805566825	0.868192210018789	1.40861646882798	1035	1072	602	957	1008	757	315
chr1.10013_3	GATAACAAGTGACAGGTAAT	-	chr1	178279910	178279929	chr1.10013	751.615762834471	0.00766744059249253	0.0974292375922481	0.1649666032619	0.868970268599148	1	1.2236654866789	1093	1157	582	957	999	879	320
chr1.10013_37	AATCAGCGATAACAAGTGAC	-	chr1	178279917	178279936	chr1.10013	574.084478188704	-0.0130501871890349	0.10303418471313	-0.281124296982934	0.778615066032667	1	0.668189018090393	876	886	481	673	703	578	322
chr1.10013_19	ACAGTTTGAGCAACCATAAG	-	chr1	178279884	178279903	chr1.10013	341.988014151239	0.0386072931982888	0.122017989630338	0.842742837027528	0.39937228393516	1	0.534254242491046	479	475	281	422	484	368	143
chr1.10028_2	GGCTCTGTCTTTCGGTTCCC	+	chr1	178915304	178915323	chr1.10028	237.204961642144	-0.0182245566655153	0.153654764884414	-0.425542175959446	0.670441482834154	1	0.661172095934084	363	364	220	269	346	198	108
chr1.10028_4	CAGGGGCCGGCTCTGTCTTT	+	chr1	178915296	178915315	chr1.10028	343.801765940591	-0.136251065418795	0.135058014927292	-2.56808934251629	0.0102260796148436	0.175840350164007	0.493637160119022	568	577	335	456	416	360	137
chr1.10028_3	TGGGAACCGAAAGACAGAGC	-	chr1	178915305	178915324	chr1.10028	406.969882215208	0.0425581939598398	0.122398220723118	0.927737147388764	0.353543934203104	1	0.293758043248649	579	582	355	434	559	360	234
chr1.10028_1	GCTCTGTCTTTCGGTTCCCA	+	chr1	178915305	178915324	chr1.10028	321.846771093441	-0.107139965983853	0.140228728172832	-2.1764663597456	0.0295204064651957	0.310498504535339	0.552282655155969	498	570	296	431	310	312	111
chr1.10039_7	ACAATATGTTATTAAACTTT	+	chr1	179030011	179030030	chr1.10039	214.977595235852	-0.0457028498503545	0.144989455454033	-1.03162337408279	0.302248586181576	0.854473693656384	0.682621768624151	334	332	206	259	281	207	99
chr1.10039_9	ACACAGCAGAAAATGAGCAA	-	chr1	179030110	179030129	chr1.10039	343.1404685711	-0.0592890297923831	0.123679814200183	-1.28080310435035	0.200262833391322	0.881794471163757	0.422493906750511	546	524	354	379	403	353	140
chr1.10039_6	CTCATTTTCTGCTGTGTCAT	+	chr1	179030113	179030132	chr1.10039	530.834643331852	-0.0510382663805809	0.11409858007745	-1.09705718120144	0.272616396546052	0.784100318419411	0.743944423533383	810	870	496	611	578	616	196
chr1.10039_1	ACGTATAGGAGTTCATCCCT	+	chr1	179030144	179030163	chr1.10039	389.275302022072	0.029545931237835	0.125153583173246	0.650293084583663	0.515502923207021	1	0.558353080150526	612	544	302	448	478	435	223
chr1.10039_11	GGAGTTTTGCTGTGTCACCC	+	chr1	179030237	179030256	chr1.10039	591.953511620548	0.0336645255316104	0.108182571199886	0.724890526462484	0.468519193169006	1	0.600446560354325	782	996	464	682	876	572	275
chr1.10039_12	TTTTGCTGTGTCACCCAGGC	+	chr1	179030241	179030260	chr1.10039	420.887713838237	-0.0952370806673287	0.136686539997838	-1.98427382734874	0.0472253222327873	0.37118217728377	0.635521935761294	593	809	372	559	423	500	184
chr1.10039_3	CATTGGTCTTACTGACGTAT	+	chr1	179030130	179030149	chr1.10039	461.427796763714	-0.0569069771060211	0.119350158050979	-1.2254278135839	0.220414072756422	0.767284731931346	0.631191551316345	640	734	453	574	423	467	241
chr1.10039_5	ACAAAAGACTATATGCCCTA	-	chr1	179030163	179030182	chr1.10039	494.727117416233	-0.0118116860736877	0.126089083263324	-0.261481217117138	0.793721432379068	1	1.01008808707039	810	711	413	589	719	493	238
chr1.10039_4	CACAAAAGACTATATGCCCT	-	chr1	179030164	179030183	chr1.10039	570.458193473298	-0.0258640070704563	0.0898705019562313	-0.556924181540816	0.577579232137835	1	0.706040961842029	814	939	501	665	698	599	285
chr1.10039_2	CGTATAGGAGTTCATCCCTA	+	chr1	179030145	179030164	chr1.10039	699.02493018487	0.114528463276387	0.0825321710746099	2.40107515721189	0.0163469786529383	0.132443531323889	1.21237703204269	935	1066	551	737	904	781	331
chr1.10039_10	CACTGGAATCTGAGAGGCAA	-	chr1	179030298	179030317	chr1.10039	364.365529923142	-0.0272948260465612	0.117130768841748	-0.594284478396198	0.552321858320198	1	0.705750677134998	522	563	313	468	379	349	180
chr1.10039_8	AAAGTTTAATAACATATTGT	-	chr1	179030011	179030030	chr1.10039	531.069383439546	-0.111375853088291	0.115132169099922	-2.24772114110057	0.0245939770633389	0.206887163709094	0.916261878491865	842	1022	412	697	653	508	203
chr1.1004_4	TCTCAGTGCGTCGGTGCAGA	-	chr1	4288229	4288248	chr1.1004	212.060256318005	-0.0160347345782473	0.21591270908932	-0.430067378795151	0.667146628732625	1	0.682621768624151	297	310	180	302	298	127	136
chr1.1004_3	CCGACGCACTGAGACAGCCA	+	chr1	4288235	4288254	chr1.1004	238.196296239899	0.0145992076455582	0.179457533161938	0.3617272735564	0.717555843919458	1	0.732987480771583	324	361	182	313	411	241	96
chr1.1004_21	CGCCTGGGTGCAGAAGGAGA	-	chr1	4288200	4288219	chr1.1004	341.431699723775	0.0543220158973334	0.135006513237004	1.19685653309027	0.231362478793877	0.877240186913459	0.493637160119022	450	557	246	393	439	416	134
chr1.1004_6	CAGTGCGTCGGTGCAGAAGG	-	chr1	4288226	4288245	chr1.1004	470.001186960465	0.060103689483367	0.138272886305435	1.32329825146947	0.185736212959777	0.675459131501578	0.708600598816062	644	635	397	512	444	488	274
chr1.1004_9	TGGCGTGTGGGTGCTGAAAG	-	chr1	4288111	4288130	chr1.1004	385.853871091942	-0.0087199229356643	0.116004601162306	-0.190196370157267	0.849155255401624	1	0.558353080150526	556	610	341	449	522	418	182
chr1.1004_5	TATTAAAGGAGGTGGCGTGT	-	chr1	4288123	4288142	chr1.1004	488.918351900622	0.139002114952786	0.100319940984584	2.71999200618948	0.00652834944976436	0.0790010633844225	1.01008808707039	673	733	366	474	672	537	246
chr1.1004_7	GTATTAAAGGAGGTGGCGTG	-	chr1	4288124	4288143	chr1.1004	374.476568144601	0.0543679652042771	0.118999859617808	1.17226587543072	0.241090327598288	0.760069800277294	0.705750677134998	450	564	294	479	494	419	201
chr1.1004_10	AGGTGCAGTGTTGGTATTAA	-	chr1	4288137	4288156	chr1.1004	722.552950133202	-0.0111977519715762	0.081730164334043	-0.243962030131929	0.807260227078117	1	1.21237703204269	998	1171	643	845	951	731	328
chr1.1004_1	GCACGTGGCACGAATTTCCG	-	chr1	4288312	4288331	chr1.1004	379.397715178319	-0.0266669091123756	0.142264842592285	-0.606011626093197	0.544507033023768	1	0.558353080150525	577	621	317	449	400	323	243
chr1.1004_11	GAAATTCGTGCCACGTGCAG	+	chr1	4288314	4288333	chr1.1004	326.991502672349	0.0654298519328536	0.119994333212805	1.40080892917481	0.161271217778998	0.782173285347633	0.442371241064028	429	427	304	362	434	347	162
chr1.1004_12	AAATTCGTGCCACGTGCAGA	+	chr1	4288315	4288334	chr1.1004	468.768924720144	-0.00465163376903992	0.120064300399429	-0.102060785785629	0.918708426836701	1	0.712538751249813	683	679	403	589	485	485	205
chr1.1004_2	AATTCGTGCCACGTGCAGAG	+	chr1	4288316	4288335	chr1.1004	345.811495015789	0.0256436617580206	0.126387424171217	0.566248160442176	0.571225095041291	1	0.623461679093196	476	525	272	421	459	311	202
chr1.1004_15	TCGTGCCACGTGCAGAGGGG	+	chr1	4288319	4288338	chr1.1004	148.928880690697	-0.121190300658031	0.188502312037392	-2.33288106921651	0.0196543882147416	0.22006618293448	0.659650114948688	267	252	142	201	115	147	58
chr1.1004_22	CCCTGCCACACAGGAACTCA	-	chr1	4288354	4288373	chr1.1004	1023.76094145703	-0.0075793981843615	0.0827712839242424	-0.16485240386577	0.869060155936955	0.768393776898159	2.48049265178089	1609	1524	887	1159	1401	1015	457
chr1.1004_26	CAGGGTGGGAGCAGGTTAGC	+	chr1	4288369	4288388	chr1.1004	768.100205868978	0.0970327501681542	0.0931477636696851	2.02151488174254	0.0432264933997603	0.224173490343157	1.40861646882798	1060	1031	645	854	1138	773	359
chr1.1004_33	AAGCTTTCAGCAGAGTAAGA	-	chr1	4288398	4288417	chr1.1004	316.520244338582	-0.0315239406455417	0.135658458492267	-0.705865122839191	0.480272018751262	1	0.649497847478161	482	495	319	336	389	361	142
chr1.1004_63	TGGAATTTATTGGGCGAAAA	-	chr1	4288430	4288449	chr1.1004	294.941860635512	-0.0372358123468783	0.139627164502287	-0.837357672478581	0.402391550502869	0.96279023350878	0.702764755930935	457	469	248	381	369	307	100
chr1.1004_67	TGAGAAAAATGGAATTTATT	-	chr1	4288439	4288458	chr1.1004	356.553243933272	-0.0399789965548756	0.155216375979612	-0.924576791197096	0.355186090120667	0.828541496162664	0.857386999761343	515	659	300	437	493	377	107
chr1.1004_8	CCTTGGCTGTCTCAGTGCGT	-	chr1	4288238	4288257	chr1.1004	327.651626422465	-0.0362174042823011	0.125640972476123	-0.795631722989417	0.426246122431933	1	0.552282655155969	491	451	310	425	395	296	171
chr1.1004_17	GGAGGTTCTCCAGGGAACCT	-	chr1	4288255	4288274	chr1.1004	437.911610449569	-0.00613467959627918	0.114070393960441	-0.133508356695871	0.893791355748538	1	0.76992083410237	615	761	351	509	602	401	212
chr1.1004_16	GTTCCCTGGAGAACCTCCCA	+	chr1	4288257	4288276	chr1.1004	404.315789258638	-0.087305287424694	0.11222629568607	-1.82143808954636	0.0685402896244638	0.596589305905448	0.34717083236849	631	733	364	466	503	359	176
chr1.1004_58	AGGCCCGCAGACACATAGAA	-	chr1	4288462	4288481	chr1.1004	413.067404914674	-0.0210643758155471	0.126344275526944	-0.465687798780637	0.641438987116428	1	0.743903790313441	632	672	334	504	522	506	175
chr1.1004_66	ACATAGAAGGGTGAGAAAAA	-	chr1	4288450	4288469	chr1.1004	393.249128993724	-0.0658887317660244	0.113205559571012	-1.4020975608081	0.160886115368549	0.620965136386277	0.743903790313441	640	662	332	469	412	399	168
chr1.1004_31	CTCACCCTTCTATGTGTCTG	+	chr1	4288455	4288474	chr1.1004	1114.20788756943	0.0920163051621208	0.0779132574814456	1.9830772222961	0.047358804445655	0.118199900416333	4.14120373985683	1462	1653	868	1307	1298	1135	647
chr1.1004_13	AGATGGCGCGTCGGTGCAGA	-	chr1	4288183	4288202	chr1.1004	452.435480045204	0.231285224384947	0.10634608135882	3.62622465183247	0.000287595175610731	0.00935921898780411	0.635521935761294	529	595	351	477	630	463	280
chr1.1004_18	CGCCATCTCCTTCTGCACCC	+	chr1	4288195	4288214	chr1.1004	558.348738445532	0.0313349177420629	0.116198746472037	0.680653105183546	0.496091015812998	1	0.662577703892573	811	710	456	730	733	511	267
chr1.1004_14	AGGTGGCGTGTCGGTGCAGA	-	chr1	4288160	4288179	chr1.1004	271.466658289736	-0.0292788544734884	0.1657797813189	-0.697895436359724	0.485242588621815	1	0.754222251949947	407	445	267	291	376	189	133
chr1.1004_59	TCACCCTTCTATGTGTCTGC	+	chr1	4288456	4288475	chr1.1004	709.779482389384	0.0223201652810151	0.0983992143619638	0.479583093291833	0.631523870479904	0.824456265548993	1.53994381250471	947	1037	671	798	865	656	407
chr1.1005_8	AAAAAAAGGGGAGGAGCACA	+	chr1	4385778	4385797	chr1.1005	491.561120678437	0.0409638213649418	0.149882989046892	0.936801487069989	0.348860680246146	0.895810386556896	0.712538751249813	636	671	420	608	809	578	170
chr1.1005_6	GAGGAGCACAGGGACAATTT	+	chr1	4385788	4385807	chr1.1005	664.547610375936	0.0762101200145124	0.0857460942500169	1.62510189329298	0.104140849557864	0.353035902355889	1.53994381250471	923	1052	514	713	850	680	337
chr1.1005_14	GCTGCCCCTGCAGGGAGCTC	+	chr1	4385828	4385847	chr1.1005	315.706102352871	0.0365904553381033	0.154972628377769	0.848138970029555	0.396360580852567	1	0.47948010547061	415	515	269	321	340	457	147
chr1.1005_7	TGCCCCTGCAGGGAGCTCCG	+	chr1	4385830	4385849	chr1.1005	322.862318216497	-3.17960191207672	0.163251021863526	-19.7402938493541	9.72110440606594e-87	2.18738141951497e-83	0.493637160119022	738	978	514	704	73	85	20
chr1.1005_4	CACCCCGGAGCTCCCTGCAG	-	chr1	4385835	4385854	chr1.1005	588.924716238007	0.0527570679413692	0.120154538601263	1.14019258473237	0.254206076132983	0.667491606867183	0.994874175646218	864	836	424	724	922	596	251
chr1.1005_3	ACACCCCGGAGCTCCCTGCA	-	chr1	4385836	4385855	chr1.1005	1102.29622871281	0.00901838438635028	0.0793264244842933	0.197459895792471	0.843467662066359	0.69086079214766	3.0595228361751	1693	1599	962	1254	1401	1201	459
chr1.1005_9	CTGCCCCTGCAGGGAGCTCC	+	chr1	4385829	4385848	chr1.1005	621.95193127204	-0.0944024516474953	0.101053602165027	-1.95813131216711	0.050214606408855	0.312386463081993	0.929365126389283	894	1016	612	797	726	601	228
chr1.1005_11	CAGCCTCAGGCTGCCCCTGC	+	chr1	4385819	4385838	chr1.1005	844.999973144821	0.0174608694036205	0.105266199082165	0.376440868805226	0.706589167666954	0.704043955142349	2.45769470114735	1112	1324	704	1035	1120	729	498
chr1.1005_10	AGCCTCAGGCTGCCCCTGCA	+	chr1	4385820	4385839	chr1.1005	831.39382450697	0.331158937826278	0.0887715382740641	4.678476337111	2.89014515921624e-06	3.24639036755531e-05	2.89216094309759	968	1077	625	887	1094	900	447
chr1.1005_5	AGGAGCACAGGGACAATTTT	+	chr1	4385789	4385808	chr1.1005	560.050136910151	0.0614822154559161	0.10782835944849	1.30790520874051	0.19090546261005	0.702231689691781	0.668189018090393	749	879	432	622	613	571	340
chr1.1005_15	TGCAGGGAGCTCCGGGGTGT	+	chr1	4385836	4385855	chr1.1005	437.973394289149	0.0488857813091983	0.0972475152552561	1.04369230481053	0.296627771249569	0.786034041735398	0.804912507771267	639	618	364	496	536	475	227
chr1.1005_2	TCTCACATCAACTCTCTTAC	-	chr1	4385742	4385761	chr1.1005	446.661022584944	0.00306528894600048	0.11279977092501	0.0666186397847368	0.946885306307257	1	0.635521935761294	665	634	379	559	637	455	198
chr1.1005_16	CTCCCTGCAGGGGCAGCCTG	-	chr1	4385825	4385844	chr1.1005	404.112458017363	0.0567494622792264	0.116603955813833	1.21869673382989	0.222959318101597	0.716951940147765	0.743903790313441	537	535	355	472	500	385	238
chr1.1005_1	TTTGGGCAAAATCCAGCCTC	+	chr1	4385806	4385825	chr1.1005	109.976512923279	-0.0764921953620209	0.214489258820599	-1.76982886131587	0.0767556544165208	0.46560205763631	0.659650114948688	197	184	109	136	148	88	48
chr1.10058_6	CGGGCGGGCTGAGGAGCCGC	+	chr1	179712615	179712634	chr1.10058	613.136617933636	0.068132133679989	0.110752747194321	1.44526323452579	0.148383960618389	0.537899855103072	0.941729692379904	945	791	485	679	776	629	373
chr1.10058_9	GGGCGGGCTGAGGAGCCGCC	+	chr1	179712616	179712635	chr1.10058	374.50908153531	-0.106953810538751	0.123004844828709	-2.17184894598001	0.0298670584131695	0.241797616963958	0.857386999761343	509	661	374	495	424	302	162
chr1.10058_1	TCATCGTGCAGGGGAGCGAG	+	chr1	179712575	179712594	chr1.10058	318.411627768595	0.160660628121779	0.152226344098534	2.75550975914041	0.00586007563108715	0.121052922111349	0.494899820868359	366	457	262	271	352	345	211
chr1.10058_4	GTGCAGGGGAGCGAGCGGAG	+	chr1	179712580	179712599	chr1.10058	360.06190333809	-0.00426976640607434	0.130419738400747	-0.0953136745960187	0.924065681347312	1	0.743903790313441	457	626	282	467	426	352	155
chr1.10058_7	AGGGGAGCGAGCGGAGGGGC	+	chr1	179712584	179712603	chr1.10058	443.142076481965	0.0288443519098202	0.110839975360468	0.623339572339383	0.53306139835702	1	0.635521935761294	685	645	363	484	579	459	244
chr1.10058_8	GCTGAGGAGCCGCCGGGCTC	+	chr1	179712622	179712641	chr1.10058	488.841616000955	0.0537795840112926	0.10566854028481	1.14753860858134	0.251159085934683	0.770230450659913	0.712538751249813	723	746	359	552	659	476	235
chr1.10058_5	CGTGCAGGGGAGCGAGCGGA	+	chr1	179712579	179712598	chr1.10058	529.242662374718	0.0746621186299996	0.11361607155441	1.57801635915915	0.114561851597843	0.536531408060663	0.731130025666898	700	728	441	613	757	513	230
chr1.10058_2	GCTCGCTCCCCTGCACGATG	-	chr1	179712576	179712595	chr1.10058	498.911535449628	0.0173556440663513	0.142850836686542	0.396172207310002	0.69197799284783	1	0.712538751249813	750	683	394	621	510	415	292
chr1.10058_3	TCGTGCAGGGGAGCGAGCGG	+	chr1	179712578	179712597	chr1.10058	235.865387298339	-0.218114571245213	0.152277753682278	-3.12399232415089	0.00178415111022445	0.0378926909424461	0.729255269717523	361	454	254	308	221	253	81
chr1.10058_10	GAGCGAGCGGAGGGGCGGGG	+	chr1	179712588	179712607	chr1.10058	816.995269640703	-0.0644043493504301	0.0909706709557067	-1.37132739374739	0.170272919874703	0.352599376498299	2.52507906450013	1281	1248	746	987	798	884	398
chr1.10075_6	ATGTGAACCTGCTGGGCGTC	-	chr1	180096120	180096139	chr1.10075	271.152012962671	0.0469964254499876	0.183396760793686	1.13718252809932	0.255461989358018	0.757089201110517	0.754222251949947	417	337	225	279	473	235	154
chr1.10075_8	TGTGAACCTGCTGGGCGTCT	-	chr1	180096119	180096138	chr1.10075	612.142872584685	-0.0185748692457568	0.0981568017630676	-0.399299197924114	0.689672758047931	0.947797384234171	1.24736593174471	836	1005	523	760	665	681	259
chr1.10075_3	GGTCTGAGATGTGAACCTGC	-	chr1	180096128	180096147	chr1.10075	509.713014147806	0.0651025455200147	0.105883130109021	1.38083492286919	0.167329723009563	0.643537415444673	0.712538751249813	683	782	418	555	704	598	263
chr1.10075_16	AGAGAAAAGAGAAAACCAAC	+	chr1	180096205	180096224	chr1.10075	525.98018543447	-0.0413227705622024	0.121284915309783	-0.899989554728721	0.368125809384884	0.907486827479702	0.731130025666898	851	938	376	645	660	578	236
chr1.10075_14	GAGAAAAGAGAAAACCAACT	+	chr1	180096206	180096225	chr1.10075	516.152704824338	-0.04108735986054	0.145559911635854	-0.931846040593499	0.351416097041163	0.898907077480007	0.712538751249813	771	894	413	676	629	563	152
chr1.10075_9	TGCTCCAACACCTGGAAGTC	-	chr1	180096186	180096205	chr1.10075	458.385967955804	0.142977481147658	0.129239006023803	2.66104399850492	0.00778987770691556	0.11457442178041	0.712538751249813	533	560	398	498	643	435	236
chr1.10075_12	CTTTTCTCTGCTCCAACACC	-	chr1	180096194	180096213	chr1.10075	360.330428082087	-0.0343890086227288	0.141417550938368	-0.777226944095132	0.437024888214408	0.912650245319835	0.857386999761343	556	620	326	392	461	429	157
chr1.10075_4	CTGGGGATAGACGTGACAAA	-	chr1	180096101	180096120	chr1.10075	349.078383440321	0.0362476692993184	0.133821856920244	0.807101880000281	0.419607789081859	0.889257518707625	0.869922496128646	480	557	264	408	531	387	164
chr1.10075_5	GTGAACCTGCTGGGCGTCTG	-	chr1	180096118	180096137	chr1.10075	315.285711827366	-0.0108716737063111	0.139313250828113	-0.246724782981715	0.805121225331014	1	0.539294407059875	450	549	283	327	394	343	168
chr1.10075_2	GTGCAGGCTGCAGACCCAGT	-	chr1	180096223	180096242	chr1.10075	361.293103671925	0.0545677826875541	0.105686571621755	1.16393146844904	0.244451785617638	0.696881795647321	0.869922496128646	488	538	303	403	457	390	196
chr1.10075_1	GTCTGAGATGTGAACCTGCT	-	chr1	180096127	180096146	chr1.10075	747.456303142331	0.0461055483469254	0.0799901320507004	1.00366875703968	0.315538301129946	0.673210890959449	1.21237703204269	1033	1133	613	868	849	844	396
chr1.10075_7	CTGCTGAAAACAGATGACTC	+	chr1	180096160	180096179	chr1.10075	307.47712738754	0.0178911367153542	0.120891622876417	0.392423162413843	0.6947455746237	1	0.552282655155968	410	496	244	378	355	356	141
chr1.10075_15	CAGGCCTGACTTCCAGGTGT	+	chr1	180096179	180096198	chr1.10075	565.083709882472	0.0547499467317655	0.108047087775512	1.16912541411961	0.242353105978155	0.761549849057745	0.706040961842029	709	810	487	673	651	582	350
chr1.10079_4	GTCACGCAGCGCACGCAGCC	+	chr1	180137332	180137351	chr1.10079	286.575285807316	0.0153750908720005	0.142397508799061	0.350814275772371	0.725727686541823	1	0.634259451008357	417	486	209	332	422	309	123
chr1.10079_2	CTGCGTGCGCTGCGTGACAT	-	chr1	180137330	180137349	chr1.10079	476.655095041175	0.0891795638103382	0.115384526495987	1.85810210997412	0.0631545152714491	0.406434386510505	0.712538751249813	576	653	421	529	514	532	279
chr1.10079_3	GCTGCGTGCGCTGCGTGACA	-	chr1	180137331	180137350	chr1.10079	399.917473515454	0.062772196583953	0.131080561878321	1.36449473720519	0.172411909437099	0.654264454098118	0.705750677134998	498	599	313	467	437	375	236
chr1.10079_14	CTGAACTGCCTGGCTGGCTG	+	chr1	180137379	180137398	chr1.10079	640.258975627993	0.0722773893600956	0.0969435073857983	1.52704606735111	0.126749556518756	0.503193809860334	0.929365126389283	994	892	498	679	778	727	352
chr1.10079_13	TGAACTGCCTGGCTGGCTGT	+	chr1	180137380	180137399	chr1.10079	497.947904281513	0.0397577623502376	0.159678777702594	0.927799725704913	0.353511466353976	0.901344383483201	0.712538751249813	662	750	429	531	924	481	221
chr1.10079_11	CACAGCCAGCCAGGCAGTTC	-	chr1	180137381	180137400	chr1.10079	424.799133659874	0.0701020926698141	0.121044145680835	1.49608757060499	0.134630836472577	0.455332620796095	1.21114777471501	618	598	357	429	620	419	189
chr1.10079_16	CATCTCCTGAACTGCCTGGC	+	chr1	180137373	180137392	chr1.10079	598.674667890587	0.0609673924382647	0.137400238526164	1.33936194595242	0.180452871440864	0.518745690748416	1.23945403185664	725	887	466	722	634	564	423
chr1.10079_6	CGTGACATGGGGTGGCGCTG	-	chr1	180137318	180137337	chr1.10079	418.627465778034	-0.0781114307111105	0.133174046154566	-1.67110710355698	0.0947005245336263	0.467974403043587	0.804912507771267	652	702	410	487	438	421	235
chr1.10079_5	GTGCGCTGCGTGACATGGGG	-	chr1	180137326	180137345	chr1.10079	561.164215534893	0.463171555678098	0.0974198467795195	5.22676164753965	1.72504644887148e-07	8.77475509020877e-06	0.674983792317636	645	669	414	583	756	777	299
chr1.10079_1	TGCGTGCGCTGCGTGACATG	-	chr1	180137329	180137348	chr1.10079	538.825406855773	0.172839762447857	0.110808086965662	3.07786162047809	0.00208491705679655	0.0421041359068219	0.743944423533383	627	745	438	552	640	631	353
chr1.10079_10	GGCACTGGGAGGGCCCTCGC	+	chr1	180137406	180137425	chr1.10079	360.639995903134	-1.22739786409776	0.134582223258583	-9.2181900172173	3.02157341051039e-20	2.48380100865493e-18	0.857386999761343	686	805	429	614	220	228	136
chr1.10079_12	GCACTGGGAGGGCCCTCGCT	+	chr1	180137407	180137426	chr1.10079	358.157151594545	-5.40298383414489e-05	0.133217671588558	-0.00121256056908894	0.999032516879968	1	0.623461679093196	534	510	334	404	508	321	191
chr1.10079_7	GTGACTCACCTGAGGCATCC	-	chr1	180137353	180137372	chr1.10079	378.839767600437	0.0190193256064057	0.154337964232651	0.444634584931831	0.656583849765524	1	0.558353080150525	531	552	318	461	514	519	127
chr1.10079_8	TCACCATCTCCTGAACTGCC	+	chr1	180137369	180137388	chr1.10079	452.262601910975	0.0258142575698763	0.126986971772081	0.570547802503251	0.568306209817004	1	0.7289117938908	605	714	391	494	459	427	253
chr1.10090_7	GGGCTGCACCCCAAACTGCA	-	chr1	180189000	180189019	chr1.10090	451.603493802777	-0.214808533292702	0.0945915565475163	-3.67197296619472	0.000240685147557625	0.00712311590657431	0.7289117938908	693	804	441	598	464	422	192
chr1.10090_9	GGCCCAGGGTGCTCGAGAGC	-	chr1	180189021	180189040	chr1.10090	386.019543402372	-0.00411384246170182	0.137526001313073	-0.093093728632627	0.925829099627236	1	0.620127683212427	579	541	337	470	361	403	234
chr1.10090_11	GGGCCTGTGATCTGAGGTCT	-	chr1	180189102	180189121	chr1.10090	451.23862619059	0.0166892677662656	0.117529556772091	0.364401275670175	0.715558383019217	1	0.725975756085589	604	692	400	527	635	388	213
chr1.10090_19	AGGGCCTGTGATCTGAGGTC	-	chr1	180189103	180189122	chr1.10090	210.018772674931	-0.034420904590659	0.149109110643536	-0.789721043132498	0.429690699196795	1	0.661172095934084	275	365	202	252	261	219	99
chr1.10090_15	CACCCCAGACCTCAGATCAC	+	chr1	180189096	180189115	chr1.10090	911.55713260323	0.0535230447579286	0.0761425680605965	1.17493135356757	0.240022180610525	0.421163151940211	2.52507906450013	1243	1320	796	1060	1237	1009	428
chr1.10090_20	GGCCTGTGATCTGAGGTCTG	-	chr1	180189101	180189120	chr1.10090	356.071566738822	-0.00651508989090022	0.154542032008996	-0.152845210487106	0.87852034377025	1	0.857386999761343	435	579	350	410	449	271	216
chr1.10090_8	CCACTCAGAGCCCTGCAGTT	+	chr1	180188987	180189006	chr1.10090	479.30947841308	-0.0137143093462896	0.136462012865166	-0.309322920276978	0.757075897466359	1	0.715514517879135	619	805	414	611	570	638	203
chr1.10090_2	TGAAACCTGACCTGGTCACT	+	chr1	180189122	180189141	chr1.10090	1210.1431749144	0.0885115112550366	0.0677900993661034	1.98848833645021	0.0467577076922744	0.105346000351598	4.82270044160141	1677	1754	999	1356	1657	1241	641
chr1.10090_12	ACAGGCCCTGAAACCTGACC	+	chr1	180189114	180189133	chr1.10090	1031.56560069955	0.128787360378994	0.0762530608225562	2.72554667803437	0.00641950986772048	0.0395614322977261	2.48049265178089	1236	1532	916	1083	1348	1140	522
chr1.10090_4	AGTGACCAGGTCAGGTTTCA	-	chr1	180189122	180189141	chr1.10090	360.374492841943	-0.0536543141046764	0.124682779293292	-1.16542781929455	0.243845861961823	0.807182086898196	0.623461679093196	560	579	300	464	383	301	188
chr1.10090_6	GGGAAATCCAGCCCCGGGAG	-	chr1	180189063	180189082	chr1.10090	128.148562849852	-2.40589347803156	0.268822699526779	-9.27809668053769	1.72532920737288e-20	1.89319890347e-18	0.646124015208872	370	325	160	260	71	43	16
chr1.10090_1	GCCCAGGGTGCTCGAGAGCT	-	chr1	180189020	180189039	chr1.10090	381.105259624544	-0.0549303812822239	0.130512699489302	-1.20158464293406	0.229524494353198	0.787736816555979	0.620127683212427	556	667	350	446	488	291	195
chr1.10090_3	GCCCAGCTCTCGAGCACCCT	+	chr1	180189016	180189035	chr1.10090	662.995648140407	-0.046632672559734	0.0914407304485308	-0.998680792191155	0.317949348305275	0.675603150837835	1.21237703204269	963	1069	568	843	846	679	324
chr1.10090_5	GCTCACCAGTGCCTCTCCCG	+	chr1	180189049	180189068	chr1.10090	718.120694081664	-0.0156284575505951	0.103241952831803	-0.33661102904374	0.736410140970011	0.923666563548454	1.40861646882798	1072	1157	631	809	1050	702	303
chr1.10126_72	AGATGGCTGGAGACTAAGAA	-	chr1	180554884	180554903	chr1.10126	473.327558516019	-0.0625779591934623	0.136129981589061	-1.36987480168588	0.170725986825218	0.677393315848268	0.647112231197655	720	787	396	647	584	557	208
chr1.10126_67	TTAGTCTCCAGCCATCTGCT	+	chr1	180554887	180554906	chr1.10126	430.637327812069	-0.0445809986793999	0.133664381937144	-0.987508648074542	0.323393345459152	0.911906155684598	0.635521935761294	637	674	432	495	406	533	204
chr1.10126_59	AGAAATGAGGCAGAGCTTCC	-	chr1	180554765	180554784	chr1.10126	337.590148044293	0.0773457784339001	0.183434758139459	1.74441137451262	0.0810873830118271	0.529065756168671	0.534254242491046	377	382	273	449	478	532	142
chr1.10126_61	ATTTCTTTGAAATATGACTC	+	chr1	180554779	180554798	chr1.10126	305.470593687975	0.00582334851040922	0.182869945775286	0.145795723313533	0.884082652130519	1	0.552282655155968	435	489	266	340	542	328	110
chr1.10126_4	TATGACTCAGGTCCTTACCC	+	chr1	180554791	180554810	chr1.10126	682.752607599221	-0.123335416079072	0.0945150006654196	-2.49605427383981	0.012558338520907	0.0933093197949378	1.53994381250471	1102	1062	621	907	750	621	357
chr1.10126_18	GTCAGACATGCTCCTGGGTA	-	chr1	180554806	180554825	chr1.10126	240.307825823523	-0.0443592031778872	0.144253016178639	-1.00106928089164	0.316793315178774	0.84505176006294	0.732987480771583	378	412	200	288	297	230	127
chr1.10126_62	ACAAGGTCAGACATGCTCCT	-	chr1	180554811	180554830	chr1.10126	945.360990865596	0.0455397477202016	0.0738104337747348	1.00860358557845	0.313164787051271	0.384782553271368	3.93193157702034	1335	1336	788	1139	1117	964	511
chr1.10126_21	GGCAGTATCTGGGGGATGCC	+	chr1	180555022	180555041	chr1.10126	391.212738284697	0.00883923607584298	0.116390360433403	0.192893867951182	0.847042087515699	1	0.743903790313441	557	592	356	436	472	466	196
chr1.10126_68	GGATGCCCGGGCAGAAGAAG	+	chr1	180555035	180555054	chr1.10126	282.259970301289	0.00193782469068203	0.151440915744824	0.0451659565769371	0.963975029261281	1	0.623223321516431	381	467	227	345	325	235	134
chr1.10126_24	CCCGGGCAGAAGAAGAGGAC	+	chr1	180555040	180555059	chr1.10126	352.289822589518	0.0909199466537714	0.145367345683363	1.92099053230644	0.0547329010991379	0.454765318360229	0.493637160119022	525	388	279	395	424	463	159
chr1.10126_30	CTCCAGCCATCTGCTTGGCA	+	chr1	180554892	180554911	chr1.10126	389.957052607767	-0.0132828046595181	0.154614469099155	-0.311269539748228	0.755595721623965	1	0.705750677134998	607	523	378	462	620	346	148
chr1.10126_35	ATTTACTCTGTACTCCCTCT	+	chr1	180554850	180554869	chr1.10126	606.482898492034	0.0403841967511711	0.104761222325435	0.865898723475975	0.386545703213237	0.82998586010343	0.929365126389283	781	1018	488	691	764	755	262
chr1.10126_32	GACATCCAGTTTAACCCGAG	-	chr1	180554719	180554738	chr1.10126	439.542121193517	0.000856712304810947	0.109898611104654	0.018562627612759	0.985190016540221	1	0.919118858174813	623	726	348	534	522	518	182
chr1.10126_10	GTCTGAAGTTGTTTCGACTG	+	chr1	180554736	180554755	chr1.10126	276.242668852746	0.0666544970871541	0.154460760707677	1.48942752025256	0.136374826169502	0.615336189957695	0.643612886545844	350	492	199	262	382	332	153
chr1.10126_20	TTGTTTCGACTGTGGCTTCC	+	chr1	180554744	180554763	chr1.10126	286.220375831964	0.0265457088424235	0.166315281075103	0.63465269169048	0.525654954489714	1	0.634259451008357	401	443	210	350	329	376	97
chr1.10126_22	GCCCTCAGGAATGGAGCTCA	+	chr1	180555322	180555341	chr1.10126	446.26413213937	0.0706938616776086	0.118219475925831	1.50420955132277	0.132527419216371	0.613157282431236	0.631191551316345	650	643	343	485	654	447	192
chr1.10126_43	ATGAGCTCCATTCCTGAGGG	-	chr1	180555323	180555342	chr1.10126	540.853996449513	0.0748690055678104	0.11078856880662	1.57989494884897	0.114130926194267	0.544509362429826	0.706040961842029	758	812	440	551	653	703	286
chr1.10126_15	TCCATGAGCTCCATTCCTGA	-	chr1	180555326	180555345	chr1.10126	1012.1884656832	-0.0219569075707363	0.0708407231411145	-0.492906732554855	0.622078489964751	0.662133389798276	2.48049265178089	1405	1586	887	1243	1200	955	527
chr1.10126_31	GCTCATGGACTCATTCGTGC	+	chr1	180555337	180555356	chr1.10126	300.889977493127	0.0432871667767133	0.145331500824673	0.979650348904517	0.327258742643185	1	0.494899820868359	433	430	243	328	337	370	185
chr1.10126_76	CTTTAAATGTCTGAAAACAA	+	chr1	180555385	180555404	chr1.10126	367.069963328018	0.0111618110898589	0.134181798067122	0.250753344440531	0.80200481499479	1	0.705750677134998	520	651	288	398	474	442	140
chr1.10126_42	TGATGACAATTTTTGACATC	+	chr1	180555411	180555430	chr1.10126	447.505001211565	0.00935195673324053	0.127169220152152	0.207473365966571	0.835640191010933	1	0.7289117938908	652	658	378	543	664	499	202
chr1.10126_46	GATGACAATTTTTGACATCT	+	chr1	180555412	180555431	chr1.10126	222.695717282358	-0.000202382607232051	0.176813875477902	-0.0049988410129631	0.996011518544825	1	0.661172095934083	305	315	168	336	306	263	78
chr1.10126_54	ATGACAATTTTTGACATCTG	+	chr1	180555413	180555432	chr1.10126	206.681170543641	-0.0208316824912422	0.160177343830857	-0.492913875026852	0.622073442998613	1	0.498907260294206	323	353	155	256	248	251	90
chr1.10126_51	ATCTGGGGCTCTCAGTGCCA	+	chr1	180555428	180555447	chr1.10126	257.409120169087	-0.0355711539103703	0.172891662301309	-0.856067688572511	0.391960339842459	0.810503999283017	0.992803098708819	385	395	222	359	387	194	96
chr1.10126_27	TGGGGCTCTCAGTGCCAAGG	+	chr1	180555431	180555450	chr1.10126	317.602752189031	0.0213116447445832	0.128884839346403	0.473161760919115	0.636097776758604	1	0.552282655155968	472	427	243	422	382	355	142
chr1.10126_84	TCAGTGCCAAGGAGGCAGAG	+	chr1	180555439	180555458	chr1.10126	290.58034314671	-1.60877171884957	0.140252883751751	-11.5856338019396	4.87348463137194e-31	8.5590468122467e-29	0.643612886545844	634	680	384	497	175	115	80
chr1.10126_55	CCGGGCAGAAGAAGAGGACT	+	chr1	180555041	180555060	chr1.10126	257.100885746788	-0.0537426718167389	0.131014895529398	-1.17759319197173	0.238958825288553	0.650010457823491	0.992803098708819	403	434	221	315	288	273	101
chr1.10126_40	ATACTGTGCTTGTTTAACAA	+	chr1	180555068	180555087	chr1.10126	330.321065691478	-0.0650820830265773	0.136492281111351	-1.42139250229843	0.155202684954888	0.732480697702586	0.493637160119022	554	544	261	439	452	301	129
chr1.10126_25	TGCTTGTTTAACAAAGGTTT	+	chr1	180555074	180555093	chr1.10126	401.722069036496	-0.0324298948329595	0.122959971120166	-0.710644064591147	0.477304829811955	0.906929503981384	0.949249908526033	590	696	317	501	476	456	200
chr1.10126_44	GCTTGTTTAACAAAGGTTTT	+	chr1	180555075	180555094	chr1.10126	324.842539780754	-0.0733706204095042	0.145322536519968	-1.60232633222371	0.10908346570281	0.657144818977044	0.442371241064028	488	589	277	429	406	263	116
chr1.10126_47	TGTTTAACAAAGGTTTTGGG	+	chr1	180555078	180555097	chr1.10126	314.144640380634	0.0492014936639988	0.128306350151592	1.0774166854323	0.281294153194336	0.845813497318408	0.649497847478161	413	450	275	359	405	402	133
chr1.10126_19	TGGAGCTTCTTGAGGGTGCC	+	chr1	180555163	180555182	chr1.10126	248.773218102492	-0.045516420996986	0.159085439297254	-1.05487514668284	0.29148243031159	0.710606591562411	0.992803098708819	353	417	185	374	270	213	140
chr1.10126_28	GGTGCCTGGCAAGGACAGCC	+	chr1	180555177	180555196	chr1.10126	224.982502706559	0.0264549307157833	0.13616052942401	0.594177943705046	0.552393103271063	1	0.661172095934083	315	353	180	259	289	242	97
chr1.10126_12	CAGCCAGGCCAAAACTGCAT	+	chr1	180555192	180555211	chr1.10126	567.133563059528	0.0279794809249263	0.0909219946850259	0.601835635376098	0.54728355189246	1	0.660094693529175	814	862	455	679	736	644	268
chr1.10126_8	CTTCCTATGCAGTTTTGGCC	-	chr1	180555198	180555217	chr1.10126	408.719609923092	0.012551953000197	0.1209120782148	0.275556018561279	0.782889094252267	1	0.34717083236849	624	538	363	486	556	368	202
chr1.10126_45	GCCAAAACTGCATAGGAAGA	+	chr1	180555199	180555218	chr1.10126	353.981602683924	0.0197327871596513	0.136469729504859	0.444444595811679	0.656721177148323	1	0.623461679093196	563	558	271	372	460	402	193
chr1.10126_38	GCCATCTTCCTATGCAGTTT	-	chr1	180555203	180555222	chr1.10126	349.299254476942	0.0628817270937251	0.148087027268445	1.40012068886724	0.161477180644275	0.671807866339501	0.623461679093196	502	516	280	343	590	365	171
chr1.10126_3	TCCGTCCGTCACCTCTTCTG	+	chr1	180555230	180555249	chr1.10126	611.45356802854	0.049470872815804	0.105345710341231	1.05746541870107	0.290299228997356	0.641048361362795	1.24736593174471	872	866	538	655	674	626	304
chr1.10126_6	GGGGACTCTGCTATCTCTAT	+	chr1	180555284	180555303	chr1.10126	753.034890195653	0.022800972595302	0.111568136656759	0.493772068818395	0.621467161184103	0.818467379001823	1.53994381250471	1106	1143	600	887	1149	670	325
chr1.10126_7	CACTCTCAAAATCCGCCCTC	+	chr1	180555308	180555327	chr1.10126	368.602559025122	-0.0537626290230129	0.119992556874287	-1.16096467919317	0.24565626367229	0.750033807895903	0.740907365135378	587	620	283	477	390	409	170
chr1.10126_23	TGCCTTGCCAAGCAGATGGC	-	chr1	180554897	180554916	chr1.10126	379.883340944771	0.0820379014213088	0.144663770676757	1.76357205195369	0.0778040565466805	0.441902710348985	0.743903790313441	513	544	316	356	376	420	248
chr1.10126_52	TTCTTGCCTTGCCAAGCAGA	-	chr1	180554901	180554920	chr1.10126	299.196816481691	0.00616237002024755	0.130901488559044	0.137666844421251	0.890503724165456	1	0.709394651851923	390	407	305	358	357	323	141
chr1.10126_53	GCAAGAATCACAGATGACCA	+	chr1	180554914	180554933	chr1.10126	268.017590998568	-0.0301548796442919	0.155331413780755	-0.702612493045774	0.482297274751024	1	0.643612886545844	357	480	247	318	393	258	121
chr1.10126_16	AAGTTTTGATTCCCTTGTCA	+	chr1	180554966	180554985	chr1.10126	257.449569501818	0.0349062510044639	0.202813889754567	0.892485500445389	0.372132761087673	0.791975459869153	0.992803098708819	350	411	213	251	335	414	79
chr1.10126_9	AGGTGTCGGGGCCCATGACA	-	chr1	180554981	180555000	chr1.10126	437.345084211393	0.00308661184238888	0.120039414427355	0.0677245414870265	0.946004912877623	1	0.76992083410237	626	730	377	477	550	513	164
chr1.10126_5	TGTCATGGGCCCCGACACCT	+	chr1	180554981	180555000	chr1.10126	811.821674965448	0.111355366706202	0.0726701976303429	2.42101802942885	0.0154771096366306	0.07995867518691	2.35494527244205	1090	1163	668	905	1036	935	387
chr1.10126_2	GTCATGGGCCCCGACACCTT	+	chr1	180554982	180555001	chr1.10126	734.288756225431	0.0286306463836414	0.116751390108059	0.622837373437958	0.533391395922665	0.784128445910499	1.45547273313984	1145	1136	621	725	1096	829	311
chr1.10126_11	TTGGGCTGCTTCTACTGCAA	+	chr1	180555000	180555019	chr1.10126	311.900226170902	0.0167457800499778	0.127419141381911	0.371242844589974	0.710456664198931	1	0.552282655155968	450	472	261	359	439	276	159
chr1.10126_17	TTTGCAGTAGAAGCAGCCCA	-	chr1	180555001	180555020	chr1.10126	173.27328422551	-0.0112122758896643	0.185162936938638	-0.281805045743347	0.77809300173307	1	0.659019433914266	231	270	137	250	233	192	88
chr1.10126_94	AAAAGTGAACAAAAGAAAAA	+	chr1	180554661	180554680	chr1.10126	343.149575756924	-0.101957864760579	0.208100896632865	-2.117205132794	0.0342424419746336	0.342995472181477	0.534254242491046	596	667	298	465	560	302	90
chr1.10126_102	AGGAAAGAAAGATAAGAGAA	+	chr1	180554681	180554700	chr1.10126	211.46440166917	-0.0522304994861883	0.172196778286278	-1.22874354869612	0.219167972852379	0.745436822533593	0.670075295480922	333	366	186	261	236	155	88
chr1.10126_103	AAGAAAGATAAGAGAAAGGA	+	chr1	180554685	180554704	chr1.10126	487.05959591178	-0.0344743352650465	0.116679582802529	-0.748508420032046	0.45415354821094	0.854866502267022	1.02485616210494	763	765	454	544	668	522	190
chr1.10126_100	AGGAAGGAATTCAAACCTCT	+	chr1	180554701	180554720	chr1.10126	224.211689877806	-0.0378369025893378	0.208621545452338	-0.973199821326399	0.330453999620472	0.904375178539274	0.661172095934083	336	406	184	298	374	208	92
chr1.10126_36	GGAAGGAATTCAAACCTCTC	+	chr1	180554702	180554721	chr1.10126	261.9369453457	-0.0121379548976341	0.145513237445864	-0.278957623821839	0.780277345582245	1	0.626367823666782	399	414	201	334	293	262	106
chr1.10126_1	TCAAACCTCTCGGGTTAAAC	+	chr1	180554711	180554730	chr1.10126	396.597803227909	0.0545115182215435	0.104177181829341	1.16207633598656	0.245204458745541	0.765621007722525	0.705750677134998	585	586	324	421	492	444	190
chr1.10126_13	TCAAAATCCGCCCTCAGGAA	+	chr1	180555313	180555332	chr1.10126	467.347324573412	-0.000210198761843528	0.131433205484056	-0.00470155972250778	0.996248711905884	1	0.708600598816062	707	713	348	609	652	450	174
chr1.10126_14	CTGAGGGCGGATTTTGAGAG	-	chr1	180555310	180555329	chr1.10126	381.758142233202	-0.435892269294163	0.120540825839574	-4.40858943623407	1.0404605306536e-05	0.000469456169660252	0.620127683212427	662	678	379	555	357	385	125
chr1.10136_28	GTGAGCCACTGTGTCCAGCC	-	chr1	180875345	180875364	chr1.10136	273.59390251958	0.0181678939663085	0.154109647253817	0.424648216359383	0.671093138460045	1	0.637133909859884	384	446	221	300	387	211	144
chr1.10136_27	CGTGAGCCACTGTGTCCAGC	-	chr1	180875346	180875365	chr1.10136	436.237702096241	-0.0220699855936112	0.126196980624952	-0.487676251442102	0.625779175834634	1	0.919118858174813	572	703	377	569	439	404	259
chr1.10136_17	GAGAGTATTAAAGTATTTCC	+	chr1	180875324	180875343	chr1.10136	222.739310172711	-0.077431274500267	0.179673153370895	-1.7400685871839	0.0818469753057526	0.456235151078702	0.732987480771583	389	398	200	273	287	214	59
chr1.10136_1	GACCTCCCTCATACTGATGA	+	chr1	180875268	180875287	chr1.10136	692.80876680895	0.0698213223470074	0.0826277742883878	1.50137638062572	0.13325823942002	0.413173258996381	1.45547273313984	976	1019	568	769	940	721	365
chr1.10136_5	GGCCATCATCAGTATGAGGG	-	chr1	180875273	180875292	chr1.10136	259.368273237373	-0.00336092438680186	0.124557999674145	-0.0742663700173649	0.940798435947436	1	0.992803098708819	375	398	215	318	291	265	130
chr1.10136_7	AGGGGGCCATCATCAGTATG	-	chr1	180875277	180875296	chr1.10136	307.559163575373	0.0208792220548228	0.133779681551453	0.467721993341606	0.639983411070826	1	0.552282655155968	451	394	286	357	385	342	166
chr1.10136_2	GTATTAAAGTATTTCCCGGC	+	chr1	180875328	180875347	chr1.10136	236.600019627842	-0.0901299764087299	0.160235392909907	-1.92648278256263	0.0540441196562545	0.375332217364522	0.711333378335259	378	449	190	327	288	257	80
chr1.10136_3	AGCAAGCATGGTAGACTAGG	+	chr1	180875301	180875320	chr1.10136	632.510832359965	0.157576508203709	0.099735844882291	2.98386094251225	0.00284636098976659	0.0358402148651053	1.24736593174471	830	798	507	686	713	734	364
chr1.10136_4	GCAAGCATGGTAGACTAGGA	+	chr1	180875302	180875321	chr1.10136	355.549107633045	-0.0472313570611381	0.12402531838139	-1.02927930703975	0.303348444260326	0.76681578546825	0.869922496128646	535	582	343	397	356	368	155
chr1.10136_20	ATGGTCACAAACATGACTTC	+	chr1	180875135	180875154	chr1.10136	306.14862916183	0.0161526243911227	0.158369400124317	0.381365384219912	0.702932143055299	1	0.47948010547061	397	443	284	358	361	236	160
chr1.10136_6	TACCATGCTTGCTCTGCAGG	-	chr1	180875294	180875313	chr1.10136	243.676820121549	0.0440930232997205	0.198369600791753	1.10109379272087	0.270855838319819	0.788988642935781	0.729255269717523	342	359	181	252	193	257	173
chr1.10136_24	TATTTCCCGGCTGGACACAG	+	chr1	180875337	180875356	chr1.10136	207.626758149404	0.0712231743415955	0.190132682206926	1.64611433927344	0.0997402207670708	0.600093429940168	0.498907260294206	301	282	154	196	237	180	116
chr1.10136_23	TACAAATGAAAAGAGACTCA	-	chr1	180875187	180875206	chr1.10136	461.395507026047	-0.0425246122394315	0.100013591938746	-0.909761560617878	0.362948270653365	0.954008393970842	0.647112231197655	745	719	379	566	575	461	208
chr1.10136_18	CTACAAATGAAAAGAGACTC	-	chr1	180875188	180875207	chr1.10136	116.570757905439	0.0158598328611889	0.206289008822943	0.416836090413755	0.67679830234677	1	0.659650114948688	178	154	83	158	150	131	45
chr1.10136_22	TGTAGCTGAGAAAATTGACT	+	chr1	180875203	180875222	chr1.10136	464.81091529635	-0.00805924355750418	0.10607700268401	-0.174006494687276	0.861860358077273	1	0.708600598816062	701	749	399	520	610	508	188
chr1.10136_8	GTTGACAGACAGGTTAAAGC	+	chr1	180875243	180875262	chr1.10136	441.863617496854	0.0231870824892631	0.104819346449728	0.499310720744338	0.617560503710049	1	0.76992083410237	599	600	396	556	515	472	215
chr1.10136_21	AGACTCAGGGAGAAAGATCT	-	chr1	180875174	180875193	chr1.10136	572.930856266661	-0.0671821244605667	0.0945261360692015	-1.42493264108327	0.154176673140983	0.641976071268925	0.660094693529175	871	989	481	691	626	589	293
chr1.10136_12	CTCAGGGAGAAAGATCTTGG	-	chr1	180875171	180875190	chr1.10136	249.791366385646	-0.0116245657172008	0.156578154915534	-0.273710953630411	0.784306759334719	1	0.754222251949947	331	420	214	318	351	291	89
chr1.10137_6	GAGTACAGGGGAGCCGCGGG	+	chr1	180877467	180877486	chr1.10137	253.973316204073	-2.65034142493058	0.158592211528091	-16.9250684211476	2.94005193939243e-64	1.40170696301756e-61	0.992803098708819	653	721	355	506	100	69	28
chr1.10137_1	GTACTCCCCACCGCGCTGCT	-	chr1	180877453	180877472	chr1.10137	1088.55192369957	0.0582358853512948	0.0836940311816833	1.25462153034022	0.209616183759177	0.310036162903541	3.93193157702034	1534	1580	890	1271	1542	1226	533
chr1.10137_3	CAGCGCGGTGGGGAGTACAG	+	chr1	180877455	180877474	chr1.10137	434.509948794475	-0.510047493405693	0.105688666902073	-5.22660891352219	1.72647138571815e-07	7.42459529192921e-06	0.804912507771267	783	791	438	598	453	379	143
chr1.10137_4	ACGCGCCCTCGCTCCTCTGC	+	chr1	180877529	180877548	chr1.10137	633.59866174275	0.0133448379330384	0.11633408645175	0.291057904948136	0.771007033774272	1	0.937936429597917	826	1036	523	776	910	592	250
chr1.10137_7	AGTACAGGGGAGCCGCGGGA	+	chr1	180877468	180877487	chr1.10137	506.01307379569	0.0644087672907148	0.0950757154876389	1.36749878376146	0.171469018228166	0.659662818373482	0.689593992653989	758	708	401	564	647	548	267
chr1.10137_5	GCAGCGCGGTGGGGAGTACA	+	chr1	180877454	180877473	chr1.10137	500.547962123077	-0.038056250545893	0.15487876626068	-0.880931146498047	0.378355088158694	0.944707405494031	0.689593992653989	817	724	439	655	795	499	201
chr1.10137_9	CCGCGGGAGGGTTTTGGGAG	+	chr1	180877480	180877499	chr1.10137	374.444788715523	-0.0236718477259447	0.173531848348491	-0.576018803075634	0.564602472271777	1	0.705750677134998	544	675	295	469	598	422	130
chr1.10137_14	AAGTGATGAGGGCAGGCCTG	+	chr1	180877555	180877574	chr1.10137	336.425776266666	0.0413422901821102	0.127849366409216	0.909027860935137	0.363335419434603	1	0.534254242491046	447	463	271	438	493	358	148
chr1.10137_18	CTCATCACTTCCTCCAGCAG	-	chr1	180877545	180877564	chr1.10137	186.569985071435	0.0562682703418714	0.181345423946169	1.33416765775439	0.182148916428441	0.761574986320125	0.530599394682149	252	262	134	221	302	209	66
chr1.10137_17	CGCCCTCGCTCCTCTGCTGG	+	chr1	180877532	180877551	chr1.10137	812.316696848655	0.0322550959153828	0.0956549831875806	0.691912685177817	0.488992163903457	0.598726354091039	2.45769470114735	1165	1118	647	1048	1013	942	425
chr1.10137_2	TTCCTCCAGCAGAGGAGCGA	-	chr1	180877537	180877556	chr1.10137	295.704051168777	-0.00784807643340445	0.13048006790445	-0.175164282005783	0.86095054920882	1	0.702764755930935	384	496	248	375	385	326	141
chr1.10137_10	CTTCCTCCAGCAGAGGAGCG	-	chr1	180877538	180877557	chr1.10137	207.046617434526	-0.0572889268235888	0.222991272690963	-1.43254425939174	0.151988121035251	0.628948090598093	0.682621768624151	260	355	256	245	209	115	119
chr1.10137_8	GCCGCGGGAGGGTTTTGGGA	+	chr1	180877479	180877498	chr1.10137	336.028728837635	0.0478306404373572	0.14461836702512	1.0769413485211	0.281506469075436	0.869577295359323	0.611957965439457	417	545	260	391	421	432	124
chr1.10137_19	GATCTGAGCAGCAACTGCTG	-	chr1	180877594	180877613	chr1.10137	361.998812994153	0.0854154794828993	0.126145217920757	1.79806288568589	0.0721670428741975	0.396208034219634	0.857386999761343	485	477	285	420	395	475	193
chr1.10142_19	AGATGCATGCTAGGTTAACT	-	chr1	180889730	180889749	chr1.10142	831.257298277199	0.029901206394764	0.0787832628069664	0.654436783665024	0.512830442567438	0.568111171145739	2.89216094309759	1169	1298	724	904	942	888	409
chr1.10142_9	TTAACCTAGCATGCATCTGA	+	chr1	180889732	180889751	chr1.10142	1323.15231512282	0.0972906146162001	0.068005098245107	2.17638122551306	0.0295267664602723	0.0851365083236822	4.12452307857351	1738	1963	1056	1542	1632	1510	735
chr1.10142_2	CGTAATGGTTACTGCTCTGC	+	chr1	180889759	180889778	chr1.10142	614.719260635775	0.0739699099903564	0.100821689278449	1.55946613450065	0.118886093939849	0.484502612678183	0.941729692379904	826	939	485	669	717	627	381
chr1.10142_23	CTGCAGAGCAGTAACCATTA	-	chr1	180889761	180889780	chr1.10142	630.483610207566	-0.0482269053143645	0.0923152763814477	-1.03175129830649	0.30218863939047	0.740720330000397	0.937936429597917	866	1119	532	783	795	633	272
chr1.10142_10	GACACCATCAGATGCATGCT	-	chr1	180889739	180889758	chr1.10142	236.163248859636	0.039659334124919	0.167712888590596	0.940544315850942	0.34693842932513	0.881325911631067	0.732987480771583	332	373	167	268	362	203	102
chr1.10142_1	GCATCTGATGGTGTCCGTAA	+	chr1	180889744	180889763	chr1.10142	447.393311590665	0.0820412566813547	0.104526689484075	1.71882764179323	0.0856457607273592	0.50045610245588	0.635521935761294	606	651	381	457	532	462	247
chr1.10142_28	AAGGCTCAGTTGCAGAGGAC	+	chr1	180890010	180890029	chr1.10142	159.027427085104	-0.0213195047093347	0.17866859978174	-0.525483267506973	0.59924728216969	1	0.537442192770546	245	275	145	168	230	155	64
chr1.10142_13	GACTGGAGCCTCCTAGTGGT	+	chr1	180890027	180890046	chr1.10142	303.671279136337	-0.0546889457398589	0.121453164831083	-1.18226923712681	0.237098887817383	0.900043397818493	0.47948010547061	416	540	264	386	335	313	148
chr1.10142_44	AGCTCAAAAATGGCAGCTGC	-	chr1	180890065	180890084	chr1.10142	298.208418576375	-0.0532090886335429	0.130171156644853	-1.16495673569365	0.24403650594071	0.792759751162749	0.649497847478161	480	483	236	394	310	322	125
chr1.10142_64	ATTTTTGAGCTCTTATTATG	+	chr1	180890074	180890093	chr1.10142	296.57065958493	-0.0186223296427966	0.156878264663332	-0.43784541506144	0.661498346764412	1	0.702764755930935	545	458	215	340	333	366	130
chr1.10142_85	ACATAATAAGAGCTCAAAAA	-	chr1	180890075	180890094	chr1.10142	272.082364349487	-0.110995985658906	0.148192013523509	-2.2327903126737	0.025562775415316	0.257696085851436	0.661172095934084	451	478	260	345	373	242	98
chr1.10142_59	TTAGGATAAAATGGGAAAGA	-	chr1	180890123	180890142	chr1.10142	276.879604711851	-0.401057321127105	0.150358626869406	-3.8287411997143	0.000128800361219266	0.00458507553994766	0.643612886545844	505	486	261	421	313	181	99
chr1.10142_65	ATTTGTTATTAGGATAAAAT	-	chr1	180890131	180890150	chr1.10142	337.791335127503	-0.0267084299635639	0.162274231421304	-0.632911417040951	0.526791491726014	1	0.493637160119022	514	636	257	397	494	372	111
chr1.10142_47	AATTTGTTATTAGGATAAAA	-	chr1	180890132	180890151	chr1.10142	257.165761301331	-0.0836515096506963	0.204214251700579	-1.87188761017777	0.0612221540495698	0.415753593898835	0.661172095934084	413	539	197	357	343	200	65
chr1.10142_63	GAAAAATACAATTTGTTATT	-	chr1	180890141	180890160	chr1.10142	367.001486671427	-0.194942935270224	0.195444307428553	-2.82188072616193	0.00477429300435223	0.0707644953909786	0.857386999761343	633	799	332	482	507	367	94
chr1.10142_12	TCTTGCCCCTCATTAAGTGG	-	chr1	180889989	180890008	chr1.10142	483.889163878212	0.0570369219444296	0.128050736742751	1.24125712618074	0.214510777500983	0.749977125512095	0.647112231197655	666	691	349	595	566	518	318
chr1.10142_18	TCTCTTGCCCCTCATTAAGT	-	chr1	180889991	180890010	chr1.10142	805.385164613806	-0.0582029037433143	0.0942721654168086	-1.23953024167713	0.215149196411687	0.43609832864837	2.11238136544003	1172	1326	735	968	1056	677	406
chr1.10142_8	TTCTCTTGCCCCTCATTAAG	-	chr1	180889992	180890011	chr1.10142	420.617003214455	-0.0688081705757146	0.119776741766945	-1.46852954889004	0.141960435850456	0.578209469872764	0.76992083410237	660	669	373	533	461	332	215
chr1.10142_26	GGTTACTGCTCTGCAGGCAA	+	chr1	180889765	180889784	chr1.10142	293.392230356273	-0.0177062570901686	0.139414783487337	-0.401333612140694	0.688174519954011	1	0.643612886545844	415	547	244	315	313	295	135
chr1.10142_17	GTTACTGCTCTGCAGGCAAT	+	chr1	180889766	180889785	chr1.10142	426.161574926066	-0.0120161213249758	0.106095569948701	-0.259363975024824	0.79535442264137	1	0.804912507771267	629	638	402	481	562	423	188
chr1.10142_3	ACGAGTAGCTCATGACATGA	+	chr1	180889789	180889808	chr1.10142	136.94879127518	-0.0297148704290079	0.23441467749127	-0.811804644781379	0.41690373644388	1	0.646124015208872	174	246	132	171	121	116	99
chr1.10142_15	GCTTGTGTGGGGCAGTCACC	+	chr1	180889877	180889896	chr1.10142	558.579168872684	-0.0140735339781891	0.096941489919426	-0.302659258904638	0.762149549020736	1	0.674983792317636	805	833	444	761	699	588	249
chr1.10142_21	GTCCTGGGTCGTTGCCTCCC	-	chr1	180889909	180889928	chr1.10142	168.499459586809	0.0104026388723081	0.18578446443637	0.261897586169465	0.793400400644072	1	0.66203989489568	266	244	142	184	228	213	82
chr1.10142_7	GCAACGACCCAGGACCTTAA	+	chr1	180889914	180889933	chr1.10142	601.768231445364	0.101675005118207	0.0853754151817305	2.13776348803029	0.032535943772563	0.203248884941153	1.24736593174471	803	864	508	649	778	661	286
chr1.10142_20	ACCCAGGACCTTAAAGGCTA	+	chr1	180889920	180889939	chr1.10142	743.599802301656	0.0839897379133808	0.0826869661296175	1.79488738436487	0.0726716443309002	0.289678067153951	1.53994381250471	916	1149	619	853	1000	762	371
chr1.10142_4	ACCCTTAGCCTTTAAGGTCC	-	chr1	180889925	180889944	chr1.10142	522.022008593617	0.035600480550879	0.0899686538829244	0.76526298033543	0.444114963411898	1	0.706040961842029	715	770	446	619	688	525	263
chr1.10142_14	CATCTGACCCTTAGCCTTTA	-	chr1	180889931	180889950	chr1.10142	469.068590173176	0.0337136671220667	0.113628250577388	0.729622337802036	0.465621064259704	1	0.708600598816062	679	623	385	589	533	499	216
chr1.10142_16	TAAAGGCTAAGGGTCAGATG	+	chr1	180889931	180889950	chr1.10142	689.707262900973	0.0268909879076217	0.0839848774216786	0.582864531177719	0.559984499335165	0.979084468746998	0.941729692379904	954	1057	573	828	937	724	334
chr1.10142_11	ATTAAGTGGGGGACAACCCT	-	chr1	180889978	180889997	chr1.10142	508.845600476654	-0.0947574622116201	0.118492570567965	-1.96166188241257	0.0498018624417058	0.360515436260506	0.706040961842029	805	860	463	645	688	399	208
chr1.10142_6	GTTGTCCCCCACTTAATGAG	+	chr1	180889981	180890000	chr1.10142	480.380653160988	0.0704473887611789	0.105796430930554	1.48903325651995	0.136478611552081	0.589920496488469	0.708600598816062	657	731	339	584	633	562	215
chr1.10142_51	ACAGCAGAGCTCAACACAGC	+	chr1	180889814	180889833	chr1.10142	537.593771356275	0.020619617319807	0.104725546249475	0.444186668992579	0.656907629617999	1	0.739433872480689	719	843	462	622	620	596	309
chr1.10142_32	GCTCAACACAGCAGGCAGGC	+	chr1	180889822	180889841	chr1.10142	354.146827901547	0.0336546324843349	0.123382465543138	0.73760011399395	0.460757486132273	1	0.623461679093196	448	506	297	455	471	333	199
chr1.10142_30	CTCAACACAGCAGGCAGGCT	+	chr1	180889823	180889842	chr1.10142	279.576142347014	0.0156191876920596	0.142896260964769	0.356729110506521	0.721294610436341	1	0.661172095934084	364	411	237	355	280	285	143
chr1.10142_52	CAACACAGCAGGCAGGCTGG	+	chr1	180889825	180889844	chr1.10142	366.876006283719	0.115109576504161	0.12559313467215	2.29912140380612	0.0214980464189295	0.240303747072781	0.623461679093196	452	550	288	374	554	352	181
chr1.10142_5	CTAGGTTAACTTGGTTGTAA	-	chr1	180889721	180889740	chr1.10142	467.846320901439	-0.0395013734999469	0.113817432146453	-0.853308830061189	0.393488064631905	0.999658603828623	0.631191551316345	587	729	474	594	539	476	241
chr1.10156_12	TTTTGCTCCCTTGTAGGCAG	+	chr1	180917122	180917141	chr1.10156	289.105707045123	0.0694221177637598	0.14024684005003	1.51539024692516	0.129673605835463	0.606235782345815	0.634259451008357	409	402	218	315	380	266	186
chr1.10156_13	CCCCTCCCTGTCACCCGTCA	+	chr1	180917148	180917167	chr1.10156	1572.15579039757	0.119767373150499	0.0750376160609385	2.56469889216339	0.0103265376399162	0.0404409169493889	3.87818877888206	2097	2248	1324	1658	1719	1804	883
chr1.10156_7	CTCCCTGACGGGTGACAGGG	-	chr1	180917153	180917172	chr1.10156	291.000027921315	-0.0431511338061967	0.156586093203543	-0.9977088763982	0.31842054770177	0.860138235401999	0.709394651851923	427	460	303	324	304	279	177
chr1.10156_2	AGAGCTCCCTGACGGGTGAC	-	chr1	180917157	180917176	chr1.10156	499.829796639789	-0.101608627206215	0.108619062091536	-2.08463211015796	0.0371027074587779	0.247497838892534	1.02485616210494	763	836	484	609	597	396	251
chr1.10156_3	CACCCGTCAGGGAGCTCTGA	+	chr1	180917159	180917178	chr1.10156	363.459559739068	-0.016622521769156	0.124880552816719	-0.366957969491487	0.713650369676583	1	0.743903790313441	545	593	282	458	431	443	160
chr1.10156_5	ACCCGTCAGGGAGCTCTGAT	+	chr1	180917160	180917179	chr1.10156	265.410176395694	-0.0386085767631504	0.158743395071791	-0.900230444873329	0.367997627447683	0.894293870761813	0.754222251949947	358	458	245	341	385	278	109
chr1.10156_27	CCCTTCAGAAAGAGAAAGTC	+	chr1	180916991	180917010	chr1.10156	493.096971703639	-0.0315302478467359	0.0941128360083449	-0.676730596784732	0.498576899821417	0.893153064391331	1.02485616210494	711	816	431	581	620	468	226
chr1.10156_17	CAGGGGTCTCTAGTGACCCA	+	chr1	180917183	180917202	chr1.10156	605.804951206929	0.0170225998679624	0.107559488372546	0.367631963403155	0.713147678050575	0.987867850104787	1.17488710050242	818	948	493	758	885	615	245
chr1.10156_16	AACTCAGGCGAGGGTGCCGG	-	chr1	180917209	180917228	chr1.10156	256.747578190763	-0.0039291294870148	0.158105217086953	-0.0929434841091669	0.925948459914015	1	0.732987480771583	406	458	191	270	366	228	131
chr1.10156_14	GTCAGGGAGCTCTGATGGGC	+	chr1	180917164	180917183	chr1.10156	242.388992204885	-0.0577888416756218	0.152319697951082	-1.30411357684817	0.192194860436132	0.684822038192572	0.711333378335259	378	412	201	325	336	234	104
chr1.10156_15	CTCACATCGACAGGTGAATG	-	chr1	180917049	180917068	chr1.10156	361.581538358684	-0.0096843189574287	0.168397095446323	-0.234323561917439	0.81473379528376	1	0.705750677134998	481	601	330	413	354	317	257
chr1.10156_18	GTGTGTGCACTCACATCGAC	-	chr1	180917058	180917077	chr1.10156	249.086907439782	-0.0414479060824979	0.14875070231786	-0.945452498733357	0.344427910772783	0.891059230511912	0.711333378335259	325	443	222	327	347	233	108
chr1.10156_10	CTGCCTACAAGGGAGCAAAA	-	chr1	180917122	180917141	chr1.10156	541.204276223676	0.0512929580902824	0.0941447848729157	1.09520427157011	0.273427154736759	0.803634000564118	0.706040961842029	808	748	441	618	642	565	281
chr1.10156_9	GCTGGCACCAACTCAGGCGA	-	chr1	180917218	180917237	chr1.10156	194.70823706124	0.0321149166251824	0.212714807119509	0.840223635048216	0.400783008895314	1	0.614502886479957	245	352	135	211	357	226	74
chr1.10156_6	AGCTGGCACCAACTCAGGCG	-	chr1	180917219	180917238	chr1.10156	307.067059964361	0.0490926313305028	0.157853009038945	1.13061460103425	0.258217339288523	0.876234768642469	0.552282655155968	396	449	255	349	419	369	101
chr1.10156_8	GATCACGCTGGTCCCTGTCT	-	chr1	180917027	180917046	chr1.10156	384.369082381059	-0.00701104483445345	0.141063018237391	-0.159761421730593	0.873069014666564	1	0.705750677134998	562	541	344	473	402	313	227
chr1.10156_4	GGATCACGCTGGTCCCTGTC	-	chr1	180917028	180917047	chr1.10156	251.492904422678	-0.0297152767634006	0.173349310577121	-0.719632596515268	0.471751236727691	1	0.711333378335259	328	418	225	342	334	176	107
chr1.10156_1	CAGGTGAATGCGGATCACGC	-	chr1	180917039	180917058	chr1.10156	508.601818361253	0.0747089529291409	0.10300600013596	1.57399592395198	0.115488391769986	0.545107124763872	0.712538751249813	645	765	433	550	631	508	305
chr1.10156_19	ATCACGCTGGTCCCTGTCTG	-	chr1	180917026	180917045	chr1.10156	618.534631321402	-0.000395061583641476	0.0865774053947437	-0.00854802474035285	0.993179746092291	1	0.941729692379904	870	966	505	768	691	666	321
chr1.10156_11	CAACTCAGGCGAGGGTGCCG	-	chr1	180917210	180917229	chr1.10156	330.949787938153	-0.0372248554208566	0.126547256601922	-0.81853484781384	0.413051852102067	1	0.493637160119022	496	439	323	437	393	335	142
chr1.10156_21	CCAACTCAGGCGAGGGTGCC	-	chr1	180917211	180917230	chr1.10156	423.022569733779	0.057739256742733	0.114649075680564	1.2369150327166	0.216118628507102	0.758533886224358	0.635521935761294	580	589	347	497	604	385	213
chr1.10172_23	AACAACGAAGGAGGAGGGGG	-	chr1	181093663	181093682	chr1.10172	607.448668943911	-0.0515026583533549	0.123730371162689	-1.11893526334772	0.263167757702021	0.630345764683816	1.17488710050242	921	999	490	803	518	620	313
chr1.10172_7	TTCACACTGATGGTCACATG	-	chr1	181093500	181093519	chr1.10172	506.813377321303	0.0481955688985376	0.138609930624421	1.07359473454588	0.283004358580434	0.944765675964613	0.51567189917959	690	745	415	552	487	534	347
chr1.10172_5	CTTCACACTGATGGTCACAT	-	chr1	181093501	181093520	chr1.10172	626.501343976724	0.0224504075025454	0.107177982581768	0.484295049539112	0.628176488761117	0.907575232959226	1.24736593174471	785	987	551	739	688	591	370
chr1.10172_24	AGGAACAACGAAGGAGGAGG	-	chr1	181093666	181093685	chr1.10172	228.282387111538	-0.170451974351457	0.172134427451623	-2.76008632737392	0.00577860895204619	0.103181569932496	0.614502886479957	429	380	242	274	178	187	96
chr1.10172_9	GAGGAACAACGAAGGAGGAG	-	chr1	181093667	181093686	chr1.10172	349.806901144349	-0.0241483190552972	0.125761173813722	-0.532919128384743	0.59408956333643	1	0.857386999761343	571	498	304	424	426	393	169
chr1.10172_1	AATGGACTACTCCCATGTTA	+	chr1	181093531	181093550	chr1.10172	392.902390586011	0.0242446984864574	0.123268962324767	0.532923557921321	0.594086496946237	1	0.949249908526033	634	536	309	459	559	384	189
chr1.10172_3	CAGCCCAGTGACCATAACAT	-	chr1	181093545	181093564	chr1.10172	1115.34134154531	0.0443849243217766	0.0729286943452587	0.986202120257542	0.324033939059375	0.381986903997684	4.12452307857351	1483	1631	992	1298	1297	1132	618
chr1.10172_2	GCAGCCCAGTGACCATAACA	-	chr1	181093546	181093565	chr1.10172	639.578813562117	0.0214540902833054	0.0980305785154204	0.461015663965913	0.644787367028789	1	0.929365126389283	872	974	601	693	767	774	301
chr1.10172_26	AGAGATGGGGGAGGAAGGAA	-	chr1	181093613	181093632	chr1.10172	600.025029850839	-0.136555242322684	0.0873772287638673	-2.76240592633997	0.00573770937850172	0.104354780285682	0.600446560354325	901	1033	545	795	729	547	261
chr1.10172_28	GAGAAGGGGAGGAAGAGATG	-	chr1	181093626	181093645	chr1.10172	390.308150453852	0.0432212044582747	0.140357907462511	0.969403805541527	0.332343754346437	0.805231753519635	0.854428811238232	577	586	269	466	584	351	170
chr1.10172_25	GGAGAAGGGGAGGAAGAGAT	-	chr1	181093627	181093646	chr1.10172	622.484711564104	0.0378165534917479	0.100857598631208	0.810279639143444	0.417779474761574	0.773574296711632	1.17488710050242	966	948	494	655	686	728	304
chr1.10172_19	TAGGGTGAGAAGATGTAGGG	-	chr1	181093420	181093439	chr1.10172	316.226224841316	0.00142032902423296	0.122111973003819	0.0312635652815622	0.975059346888454	1	0.47948010547061	472	500	239	395	408	324	135
chr1.10172_12	AAATAGGGTGAGAAGATGTA	-	chr1	181093423	181093442	chr1.10172	495.603805073669	-0.0230876932428346	0.115171334483811	-0.501974290987069	0.615685605470203	1	0.712538751249813	728	733	474	588	709	483	200
chr1.10172_13	TAAATAGGGTGAGAAGATGT	-	chr1	181093424	181093443	chr1.10172	513.50244859339	-8.27516918835285e-05	0.143648666015157	-0.00189658080204413	0.998486748366933	1	0.699442409004409	838	800	411	558	467	606	218
chr1.10172_21	GAGAGACACTAGTATAAATA	-	chr1	181093438	181093457	chr1.10172	362.71333887397	-0.0452625388231314	0.184023330703834	-1.09953326180996	0.271535533959619	0.730294274395894	0.869922496128646	557	692	280	468	592	302	110
chr1.10172_8	AGAGAGACACTAGTATAAAT	-	chr1	181093439	181093458	chr1.10172	566.007607848293	-0.0400515837712028	0.117884658420834	-0.869001042602491	0.384846560503584	0.970521701381517	0.660094693529175	873	972	437	715	789	571	211
chr1.10172_6	CCTTCACACTGATGGTCACA	-	chr1	181093502	181093521	chr1.10172	466.549705425094	-0.0614715335747475	0.0928600060726086	-1.3085088741183	0.190700766628683	0.681866885017304	0.712538751249813	667	780	407	594	552	465	211
chr1.10172_22	GGAGGAACAACGAAGGAGGA	-	chr1	181093668	181093687	chr1.10172	235.471616591268	-0.00489391952137187	0.192452202248311	-0.125269236502647	0.900310406020111	1	0.729255269717523	352	392	204	256	297	340	98
chr1.10172_4	GTGTGAAGGACTTCTGTCAA	+	chr1	181093513	181093532	chr1.10172	182.936212882894	-0.0504084610391096	0.211094597812958	-1.26688466079729	0.205196534260053	0.752382769754986	0.614502886479957	310	295	147	264	231	135	54
chr1.10172_27	CTGAAGTCAGAGTGCATGCT	+	chr1	181093457	181093476	chr1.10172	376.868677581279	0.107916521449357	0.114128178282143	2.19088274151193	0.0284602789573983	0.256611840828332	0.740907365135378	443	569	274	450	509	433	206
chr1.10172_15	CAGAGTGCATGCTAGGAACA	+	chr1	181093464	181093483	chr1.10172	692.33008567884	0.0442057909103173	0.0812557700648996	0.960095232723996	0.337007287572461	0.648256050016826	1.40861646882798	986	1067	525	832	845	757	334
chr1.10180_2	ACTCCCTCGCACTGCTGTGT	-	chr1	181128633	181128652	chr1.10180	848.938072242988	0.0704149314084898	0.0786593242012898	1.52782568341761	0.126555823681872	0.304110413088257	2.45769470114735	1091	1260	725	979	993	919	476
chr1.10180_10	GTCACCCATGGCCACAGAGA	+	chr1	181128651	181128670	chr1.10180	271.12090453521	-2.69702472789497	0.167782284461932	-16.3042861707048	9.20075331383938e-60	5.7092919056687e-57	0.626367823666782	720	622	424	586	102	82	25
chr1.10180_6	CAGTGCGAGGGAGTCACCCA	+	chr1	181128639	181128658	chr1.10180	712.110011451923	0.08356003488291	0.0979363160755554	1.75179362722092	0.0798093004248087	0.305202350275085	1.53994381250471	935	997	583	830	984	640	379
chr1.10180_4	TCGCTTCAGCTCCAGATAAG	+	chr1	181128607	181128626	chr1.10180	210.287823050425	-0.0322531947577672	0.174120022899937	-0.780664706340366	0.434999723770751	1	0.670075295480922	291	374	190	257	324	176	92
chr1.10180_8	CACAGCCCTCTCTGTGGCCA	-	chr1	181128659	181128678	chr1.10180	463.278915136728	0.00388679723019461	0.124210316914417	0.0858357502228085	0.931596986773543	1	0.708600598816062	655	696	415	544	665	393	199
chr1.10180_9	AAGCCCCACAGCCCTCTCTG	-	chr1	181128665	181128684	chr1.10180	677.215166381489	-0.0509667106594018	0.126103575946211	-1.1112355515853	0.266466972203811	0.69896601892823	0.941729692379904	1039	1136	560	869	701	879	245
chr1.10180_7	CAGATGAGTGTATGTCAGAA	-	chr1	181128688	181128707	chr1.10180	341.724965825109	-0.000107929077431988	0.127050413705021	-0.00239513537729235	0.998088960288594	1	0.422493906750511	536	495	278	418	474	335	139
chr1.10180_3	TGCTGTGTAGGCCTCTTATC	-	chr1	181128621	181128640	chr1.10180	222.038775007324	-0.0574184443996571	0.173012120219867	-1.34073509959674	0.180006474306428	0.687029534867499	0.661172095934083	309	354	224	301	205	199	86
chr1.10180_5	GAGGCCTACACAGCAGTGCG	+	chr1	181128626	181128645	chr1.10180	564.999272380421	-0.0217465361680411	0.101813843690417	-0.467698262866958	0.640000383536039	1	0.674983792317636	852	928	531	577	689	616	254
chr1.10180_1	AGGCCTACACAGCAGTGCGA	+	chr1	181128627	181128646	chr1.10180	590.583713242253	-0.0159897503458048	0.128048744653268	-0.354919384370907	0.722649986031848	1	0.994874175646218	818	863	564	734	899	576	275
chr1.10182_2	CGCTGTAAAACGGGGTCTGT	-	chr1	181159649	181159668	chr1.10182	379.049105352032	-0.0164695267983034	0.129242735191963	-0.366298996738229	0.714141978141884	1	0.743903790313441	557	581	332	468	416	469	142
chr1.10182_1	GTGTGGTGCTTGCACTACCG	+	chr1	181159886	181159905	chr1.10182	322.690313766082	-0.0522542092034592	0.148520908814345	-1.17946949666638	0.238211276050647	0.844248910970334	0.552282655155969	507	517	261	443	326	378	168
chr1.10182_45	GTGGCTGGCTTCACTAACCA	-	chr1	181159906	181159925	chr1.10182	346.478791395081	-0.0299966632676411	0.119727345940104	-0.654845388692723	0.512567304160854	1	0.493637160119022	502	568	309	403	408	325	195
chr1.10182_81	ACAAGGACAAGGACTGTGGC	-	chr1	181159921	181159940	chr1.10182	722.930127685086	0.212690093327953	0.106032459836045	3.48882099535745	0.000485155922235924	0.00840772435373643	1.21237703204269	932	949	559	710	781	853	448
chr1.10182_79	AGTCCTTGTCCTTGTGGACC	+	chr1	181159926	181159945	chr1.10182	669.126521493362	-0.0203033379820212	0.102398273180831	-0.436859898706975	0.662212955852284	0.878663800272886	1.40861646882798	957	972	663	773	716	715	290
chr1.10182_71	CCTTGTCCTTGTGGACCTGG	+	chr1	181159929	181159948	chr1.10182	645.328045035481	-0.0101701041400548	0.101662001023181	-0.218996385814828	0.826652863140128	1	1.17488710050242	846	1030	572	801	756	718	348
chr1.10182_49	CTTGTCCTTGTGGACCTGGT	+	chr1	181159930	181159949	chr1.10182	404.068915000564	-0.0124422982912104	0.109339702083552	-0.269276394347695	0.787716996091831	1	0.854428811238232	581	603	372	476	460	378	196
chr1.10182_121	CCACCAGGTCCACAAGGACA	-	chr1	181159932	181159951	chr1.10182	582.840747674464	0.0704430769343229	0.109507939370553	1.49083921323549	0.136003713768796	0.452699578359046	1.23945403185664	771	859	467	667	704	771	304
chr1.10182_87	GAACGCTCATCTGGAGAACG	-	chr1	181159988	181160007	chr1.10182	272.034137355038	0.0383781178186866	0.162291119356783	0.901445196584286	0.367351659925081	0.893602246638456	0.754222251949947	411	352	224	305	300	381	146
chr1.10182_21	ATTTCTCTAGAACGCTCATC	-	chr1	181159997	181160016	chr1.10182	416.981224708569	-0.0177553440792365	0.115203940641084	-0.386449264850863	0.6991639703668	1	0.774538922468877	553	667	375	512	455	381	236
chr1.10182_160	AGAGGAAGAGGCGGCTGCGA	-	chr1	181160031	181160050	chr1.10182	316.491584006572	-0.0143477678170457	0.155675181216619	-0.336919667018264	0.736177459094246	1	0.552282655155968	438	579	243	380	417	236	177
chr1.10182_83	TCGCAGCCGCCTCTTCCTCT	+	chr1	181160031	181160050	chr1.10182	137.877117579814	0.020976998753197	0.215045315595076	0.559191778756242	0.576030843315712	1	0.663039456409872	227	184	98	159	122	151	71
chr1.10182_181	AAGAGGAAGAGGCGGCTGCG	-	chr1	181160032	181160051	chr1.10182	257.673578431772	-0.0699808669243972	0.133019825186576	-1.51289604795478	0.130306065944331	0.561324500868401	0.754222251949947	414	434	246	291	288	267	122
chr1.10182_128	TGCGTCCTCCGCTGTAAAAC	-	chr1	181159658	181159677	chr1.10182	509.173476336674	0.106230000478941	0.100025449291848	2.17826031972136	0.029386661555768	0.267907569798697	0.712538751249813	631	699	439	564	597	577	294
chr1.10182_159	AGCGGAGGACGCAGAGGCAC	+	chr1	181159665	181159684	chr1.10182	221.366797974655	0.156306931080367	0.186932474794375	2.62491855449059	0.00866696960250352	0.12973472955351	0.661172095934083	214	335	179	188	250	226	148
chr1.10182_158	CAGAACCTGGACTCTACCCC	+	chr1	181159703	181159722	chr1.10182	575.121798028844	-0.0451110953054036	0.123592276676805	-0.983679951106552	0.325272900552314	0.89706242895776	0.662577703892573	890	995	473	696	677	727	219
chr1.10182_63	GCAGGAGAGCTGGGCTACCT	-	chr1	181159723	181159742	chr1.10182	495.406791175154	0.00382838938245811	0.10279465899718	0.0825060844202374	0.934244280165136	1	0.712538751249813	729	816	380	580	623	467	265
chr1.10182_116	TCCCTCCTCATAGGGTGGGT	+	chr1	181159752	181159771	chr1.10182	431.095805636318	-0.01426876104131	0.122825575999266	-0.314089187019799	0.753453301792745	1	0.919118858174813	550	672	372	584	545	413	241
chr1.10182_40	TACCCACCCTATGAGGAGGG	-	chr1	181159753	181159772	chr1.10182	527.838424465877	0.0708641742069905	0.100179077825031	1.4970289178373	0.134385733730271	0.572906675914346	0.743944423533383	643	770	455	617	601	573	296
chr1.10182_80	ATAGGGTGGGTAGGAGATGC	+	chr1	181159761	181159780	chr1.10182	490.891890837259	0.0282447295886507	0.105211789307586	0.607759597654455	0.543346929202991	0.935946266918704	1.01008808707039	762	763	391	520	593	581	234
chr1.10182_23	GTGTACACCCTCAGCGTTTA	+	chr1	181159794	181159813	chr1.10182	318.284812597728	0.00257847333518211	0.11741700562039	0.0563652686868124	0.955050824522917	1	0.539294407059875	420	525	275	375	410	319	163
chr1.10182_11	CAGGAGGCCATAAACGCTGA	-	chr1	181159804	181159823	chr1.10182	309.066742910048	-0.0168692560709214	0.138334280614238	-0.381622989627363	0.702741029320049	1	0.649497847478161	446	439	293	386	446	291	147
chr1.10182_37	GCAGGAGGCCATAAACGCTG	-	chr1	181159805	181159824	chr1.10182	297.723586014692	0.0152845269043811	0.15576592304892	0.358891415522415	0.719676321829975	1	0.634259451008357	367	557	230	337	417	269	126
chr1.10182_136	GCTGTAAAACGGGGTCTGTG	-	chr1	181159648	181159667	chr1.10182	300.012116912377	0.0359495425064035	0.162995775847805	0.847446562876722	0.396746260273259	1	0.47948010547061	430	443	254	306	303	420	171
chr1.10182_13	GGACGCTCGGAGCTCTGACA	+	chr1	181159408	181159427	chr1.10182	498.399482548405	0.0245672133384612	0.124697219892195	0.541172979497808	0.588388359861789	1	0.712538751249813	658	748	442	578	564	625	279
chr1.10182_3	CGCTCGGAGCTCTGACAAGG	+	chr1	181159411	181159430	chr1.10182	467.437035440073	0.0342627024824145	0.103216600458226	0.735417859221959	0.462085048499839	1	0.715514517879135	663	629	397	575	532	488	245
chr1.10182_8	TCGGAGCTCTGACAAGGCGG	+	chr1	181159414	181159433	chr1.10182	293.367406764809	-0.0952353505872138	0.129540248177046	-1.97766149473471	0.0479669068711859	0.35300898763001	0.709394651851923	463	481	276	381	358	231	127
chr1.10182_38	CCGTTACCTTGGAAGAGCAG	+	chr1	181159480	181159499	chr1.10182	578.218174687541	0.0366569601151299	0.110918850371097	0.790424734689612	0.429279761675857	0.86608175344485	0.941729692379904	875	839	469	643	633	652	253
chr1.10182_66	TCTCTGCCCACAGAGTGATC	+	chr1	181159512	181159531	chr1.10182	949.205092742008	0.0716948141587097	0.0901874264079554	1.52279605216539	0.127809737978216	0.231238022556644	3.95621137504752	1273	1381	723	1161	1168	902	567
chr1.10182_70	TCTGCCCACAGAGTGATCTG	+	chr1	181159514	181159533	chr1.10182	642.688730247701	-0.0467236475612341	0.107455479063227	-1.00104280139499	0.316806116172091	0.684261645279543	1.17488710050242	933	1063	597	746	616	755	313
chr1.10182_124	CACTCCCCAGATCACTCTGT	-	chr1	181159521	181159540	chr1.10182	481.226037778746	0.0269532358115322	0.108593718874226	0.581561345433715	0.560862186096231	1	0.715514517879135	622	733	391	621	659	483	207
chr1.10182_115	CCACTCCCCAGATCACTCTG	-	chr1	181159522	181159541	chr1.10182	477.624337330195	0.0484378157820208	0.121193339553727	1.05089775076516	0.293305553549434	0.826002360195646	0.712538751249813	673	669	398	549	738	429	225
chr1.10182_133	TGATCTGGGGAGTGGAGGGT	+	chr1	181159527	181159546	chr1.10182	311.008980441808	0.273750148538617	0.141370951937498	3.4643572590221	0.000531500127192291	0.0200183070205186	0.47948010547061	338	489	200	298	502	386	151
chr1.10182_155	GATCTGGGGAGTGGAGGGTT	+	chr1	181159528	181159547	chr1.10182	302.494495615714	0.016026720500371	0.146874160035172	0.369056513476939	0.712085601649006	1	0.47948010547061	503	417	242	342	409	337	112
chr1.10182_105	CTATATGTGCTAAACAGATA	-	chr1	181159569	181159588	chr1.10182	401.719705217229	-0.0352276378308976	0.119490179941145	-0.767392823250089	0.442847994238283	1	0.705750677134998	565	659	339	530	451	462	153
chr1.10182_56	CCACAGACCCCGTTTTACAG	+	chr1	181159647	181159666	chr1.10182	752.122108577125	-0.220554685365567	0.104843615776947	-3.56681675285941	0.000361343973039462	0.00528456200930055	1.53994381250471	1201	1276	682	1125	856	780	252
chr1.10182_14	CCACCCCGAAAGGGTTTCCC	-	chr1	181159449	181159468	chr1.10182	421.991664588927	-0.164336610248514	0.116159822879345	-2.9527909813158	0.00314915115268806	0.054560072876087	0.804912507771267	642	764	392	589	493	417	141
chr1.10182_34	GAAACCCTTTCGGGGTGGAA	+	chr1	181159451	181159470	chr1.10182	219.96183965825	-0.0489207322565916	0.144704778295174	-1.10056579300969	0.271085680125317	0.787435860695831	0.732987480771583	366	353	186	273	281	229	91
chr1.10182_29	AAACCCTTTCGGGGTGGAAC	+	chr1	181159452	181159471	chr1.10182	535.415063627188	0.0307316393996358	0.114646378859515	0.666448883639858	0.505124225901164	1	0.743944423533383	711	884	427	625	761	609	207
chr1.10182_4	AACGGGCTGAACCGTTACCT	+	chr1	181159469	181159488	chr1.10182	572.850321204354	-0.786415543571095	0.099093328752253	-8.07818178839503	6.57395577840068e-16	5.63050660903601e-14	0.674983792317636	1013	1154	578	929	481	490	206
chr1.10182_18	AGGCCCCCAGGCTCGCGGAA	-	chr1	181159296	181159315	chr1.10182	551.291494446807	0.045341868802371	0.0961761499934749	0.96932717115214	0.332381976674378	0.758600764040261	0.977239556391984	731	864	434	667	753	563	248
chr1.10182_100	GAGCCTCGTCCAGCTCCGCC	-	chr1	181159316	181159335	chr1.10182	785.786582361749	-0.0581588046246668	0.0826164439541562	-1.25546566057916	0.209309766352853	0.407048385337943	2.35494527244205	1140	1261	656	1036	917	790	404
chr1.10182_120	GGCGGAGCTGGACGAGGCTC	+	chr1	181159316	181159335	chr1.10182	179.63421532281	-0.052240940880755	0.166287954149569	-1.21641236877998	0.223827874565556	0.757663877059683	0.659650114948688	276	309	181	192	199	151	97
chr1.10182_99	GCGGAGCTGGACGAGGCTCA	+	chr1	181159317	181159336	chr1.10182	326.719480412523	-0.0411330227213946	0.143121678425709	-0.92861740269212	0.35308739978228	1	0.539294407059875	445	547	295	420	288	368	176
chr1.10182_142	GGTCACTTACAGAGAGACAG	+	chr1	181159338	181159357	chr1.10182	388.292430942572	0.0318449743168396	0.116103895139821	0.691542502609653	0.489224680457741	1	0.705750677134998	545	627	293	457	555	403	171
chr1.10182_134	CACTTACAGAGAGACAGAGG	+	chr1	181159341	181159360	chr1.10182	399.796141893042	-0.984280170044494	0.10904501422896	-9.12936025953299	6.89052628825414e-20	1.35084576377704e-17	0.34717083236849	801	840	454	594	312	301	116
chr1.10182_84	ACTTACAGAGAGACAGAGGT	+	chr1	181159342	181159361	chr1.10182	531.862721293663	-0.0119763057297571	0.109347240644265	-0.259205298665236	0.79547684304328	1	0.706040961842029	787	885	397	668	738	505	252
chr1.10182_77	GCCCAGAGCTGTGGCGCTGT	+	chr1	181158830	181158849	chr1.10182	330.245673252047	-0.217859518018366	0.119981958225859	-3.37084545911703	0.000749378833436239	0.0259044169396228	0.493637160119022	485	631	342	423	320	296	148
chr1.10182_61	ACCCACAGCGCCACAGCTCT	-	chr1	181158834	181158853	chr1.10182	433.932390702421	0.0829764709397137	0.119334144739087	1.74466532029553	0.081043143318676	0.405466917490132	0.919118858174813	602	635	339	456	642	483	240
chr1.10182_12	CGCTGTGGGTGTAATGCGCT	+	chr1	181158844	181158863	chr1.10182	438.20333189834	-0.0210814182051579	0.114154243456202	-0.457988761257212	0.646960515648803	1	0.804912507771267	633	674	423	486	444	442	221
chr1.10182_27	GGGTGTAATGCGCTTGGCAC	+	chr1	181158850	181158869	chr1.10182	522.156905670835	-0.0237381976685534	0.106558028143043	-0.511717833082167	0.608848503461659	1	0.739433872480689	765	775	467	649	680	439	255
chr1.10182_39	GGTGTAATGCGCTTGGCACA	+	chr1	181158851	181158870	chr1.10182	388.442813437709	-0.0346541793035854	0.120490779277438	-0.756085306258922	0.44959805114007	0.926312119096883	0.854428811238232	613	579	325	495	437	417	209
chr1.10182_75	GAGTCTGAGGTTCCTGCTCC	-	chr1	181158889	181158908	chr1.10182	355.397738758512	0.0366304169933037	0.140610612215834	0.825549664091061	0.409059598953208	1	0.493637160119022	517	608	263	361	544	336	161
chr1.10182_33	CATGCCAGAGATTGTCCTAC	+	chr1	181158908	181158927	chr1.10182	490.678755273372	0.00194666664233524	0.100379202045391	0.0419131487092103	0.966567934455393	1	0.708600598816062	646	790	402	625	616	461	243
chr1.10182_28	GCCAGAGATTGTCCTACAGG	+	chr1	181158911	181158930	chr1.10182	366.914780697105	-0.0389558003709925	0.136454727554974	-0.870122824775794	0.384233285421782	0.859465365631129	0.857386999761343	569	594	307	470	504	403	125
chr1.10182_50	CCAGAGATTGTCCTACAGGA	+	chr1	181158912	181158931	chr1.10182	592.202233164137	-0.0187686517323458	0.118549628861341	-0.410224077927053	0.681641579747331	1	0.668189018090393	888	943	495	722	809	705	247
chr1.10182_58	CAGAGATTGTCCTACAGGAG	+	chr1	181158913	181158932	chr1.10182	443.919449202949	-0.193666865416688	0.101308166609553	-3.37771836570461	0.000730898959286108	0.0184183691942179	0.7289117938908	678	734	443	625	511	406	173
chr1.10182_26	CCCTCCTGTAGGACAATCTC	-	chr1	181158915	181158934	chr1.10182	503.186640531539	-0.00647989300465517	0.101617636941459	-0.139560906496484	0.889006930346571	1	0.712538751249813	755	837	413	562	645	555	237
chr1.10182_5	GGTTAGATATCCCCGGCCCC	-	chr1	181158942	181158961	chr1.10182	387.439575187074	-1.06716401524938	0.114876887795948	-9.38424791828733	6.33670452756183e-21	8.17852011936839e-19	0.558353080150526	746	843	418	660	318	283	101
chr1.10182_48	CTCTGTGGGTTAGATATCCC	-	chr1	181158949	181158968	chr1.10182	269.335773286986	-0.0241540483841533	0.148850574391588	-0.556942608028633	0.577566642042391	1	0.637133909859884	410	422	215	359	386	252	100
chr1.10182_69	AGGGGCCCTTTTCTCTCTGT	-	chr1	181158963	181158982	chr1.10182	359.501023106493	0.0485855881595929	0.131671719309878	1.06982085124567	0.284699954854808	0.745577717570209	0.869922496128646	477	550	286	414	531	425	177
chr1.10182_30	GGAACAGTGATCCGTGGGGA	-	chr1	181159015	181159034	chr1.10182	185.593789357045	-0.0745899083678977	0.17172778264248	-1.67570828341688	0.0937953465222732	0.509547633174228	0.670075295480922	336	256	187	236	214	187	84
chr1.10182_44	TCCCCACGGATCACTGTTCC	+	chr1	181159015	181159034	chr1.10182	999.146525603681	0.105475953446153	0.0780494638020475	2.25538707274915	0.0241090434540968	0.0913845512650014	3.04388309181321	1261	1461	869	1095	1245	1233	476
chr1.10182_24	GTCCAGGAACAGTGATCCGT	-	chr1	181159020	181159039	chr1.10182	97.4561856239706	-0.00701002766248685	0.261848075075774	-0.206903321185619	0.836085362710894	1	0.663039456409872	105	180	102	105	145	63	51
chr1.10182_32	AGTCCAGGAACAGTGATCCG	-	chr1	181159021	181159040	chr1.10182	210.12222032809	0.0304271658209583	0.146332511194932	0.695854624829643	0.486519876125422	1	0.661172095934084	295	330	159	238	243	212	125
chr1.10182_35	CTACAGACTAGCAGTCCCTT	+	chr1	181159060	181159079	chr1.10182	804.683311184396	-0.0104505684500287	0.116499448677901	-0.228056210474482	0.819602542040264	0.766192493678191	2.35494527244205	1202	1281	739	844	987	620	439
chr1.10182_6	CGAAGGGACTGCTAGTCTGT	-	chr1	181159062	181159081	chr1.10182	535.911339700034	-0.0175715777908398	0.109887381383827	-0.380237615203173	0.703769039507361	1	0.739433872480689	754	838	483	642	584	498	243
chr1.10182_9	AAGGAAGGGCGTAACACCGA	-	chr1	181159079	181159098	chr1.10182	513.444713646045	0.00142082607551779	0.0918708730390198	0.0306110714071182	0.975579712582469	1	0.706040961842029	736	809	421	616	623	492	256
chr1.10182_22	GGGCACCCGGGGTGACAAAA	-	chr1	181159113	181159132	chr1.10182	172.327664009385	-0.0644110196626857	0.238962819013767	-1.59067945568198	0.11168173272318	0.610360538917267	0.537442192770546	341	302	147	213	227	211	38
chr1.10182_15	TCCGCCGCCGATTCCGCAGA	+	chr1	181159162	181159181	chr1.10182	296.063111085712	0.0630095105547777	0.122805105172175	1.35568712019301	0.175198739143381	0.608245666572473	0.849916952389901	428	416	251	304	382	348	153
chr1.10182_7	GCCATCTGCGGAATCGGCGG	-	chr1	181159166	181159185	chr1.10182	262.448532347083	0.00340509752642252	0.124687487180825	0.0752584262954951	0.940009098644682	1	0.626367823666782	384	399	214	323	343	278	122
chr1.10182_16	CCGATTCCGCAGATGGCCAC	+	chr1	181159169	181159188	chr1.10182	320.710791950558	0.0598468160436439	0.120598639650049	1.28776951556358	0.197826206894954	0.78441808869728	0.539294407059875	431	480	244	373	430	332	185
chr1.10182_17	CGATTCCGCAGATGGCCACT	+	chr1	181159170	181159189	chr1.10182	478.895934571634	0.182037488757251	0.0964068927876173	3.31316725661472	0.000922457973656162	0.0250941492586497	0.631191551316345	608	639	368	519	597	566	246
chr1.10182_31	CCAGTGGCCATCTGCGGAAT	-	chr1	181159172	181159191	chr1.10182	358.58261212344	0.0254952830410659	0.145205434388287	0.583120799798838	0.559811982536182	1	0.623461679093196	474	602	298	393	553	393	129
chr1.10182_25	ACGCCGCGGGCGCCACCCAG	-	chr1	181159188	181159207	chr1.10182	378.579420400109	-3.55106506838925	0.167145478808949	-21.5466915590762	5.68681243052605e-103	1.39297821005969e-99	0.857386999761343	1073	1086	529	874	97	55	22
chr1.10182_62	GGCCGGGCCTTGGCGCTGAC	+	chr1	181159211	181159230	chr1.10182	375.521832626204	0.0347546037377427	0.178900921644267	0.847520704828336	0.396704951458352	0.955100130496533	0.705750677134998	539	524	330	382	630	310	234
chr1.10182_51	GCCGGGCCTTGGCGCTGACT	+	chr1	181159212	181159231	chr1.10182	231.396819930392	0.0272595710087705	0.176027447437424	0.665270432028632	0.505877538843159	1	0.732987480771583	350	286	212	245	246	231	159
chr1.10182_52	CACCGCCCCAGTCAGCGCCA	-	chr1	181159221	181159240	chr1.10182	671.482749742302	0.0811077697296312	0.0926439026113668	1.70977769177416	0.0873069897142361	0.415987293949731	0.941729692379904	920	936	539	785	816	696	321
chr1.10182_68	CAGCCCGCAGCGGGGCTGCT	+	chr1	181159268	181159287	chr1.10182	271.382138047807	-0.00457427439105212	0.151954353024694	-0.10671964140412	0.915011400007162	1	0.754222251949947	395	440	229	321	400	290	93
chr1.10182_55	GGGCCCCTTCCGCGAGCCTG	+	chr1	181159289	181159308	chr1.10182	658.865091479735	0.0200365275396838	0.102962869190365	0.431248022898951	0.666288039176724	0.845487926380559	1.53994381250471	955	972	585	734	862	591	299
chr1.10182_47	GGCCCCTTCCGCGAGCCTGG	+	chr1	181159290	181159309	chr1.10182	612.627579922716	-0.0392860047372079	0.135202365807853	-0.875395317622474	0.381358846637265	0.742911800975464	1.17488710050242	1030	976	524	708	911	664	228
chr1.10182_19	GGTAGTGCAAGCACCACACC	-	chr1	181159885	181159904	chr1.10182	896.9995639668	0.200031241627096	0.0864880842014339	3.66045936278462	0.000251763482590176	0.00251363980718166	2.45769470114735	1181	1320	641	905	1286	975	532
chr1.10182_36	CACTCAACAAATCTTGGTGC	+	chr1	181159847	181159866	chr1.10182	302.928466588922	-0.0502359046730872	0.126991076512738	-1.09721024546233	0.272549495453766	0.959895790462353	0.47948010547061	428	478	286	391	324	345	144
chr1.10182_10	ACTCAACAAATCTTGGTGCG	+	chr1	181159848	181159867	chr1.10182	226.47660648187	-0.0324990484339239	0.148004687917383	-0.744867800313057	0.456351642506537	0.999066966204591	0.732987480771583	335	397	172	293	277	231	116
chr1.10182_132	GGCTTCCTGCTGCCCAGGTG	+	chr1	181159869	181159888	chr1.10182	249.807762727908	-1.55652278765133	0.135879924621731	-11.5633944458417	6.31616797643844e-31	1.00185767016598e-28	0.711333378335259	561	583	316	424	147	130	58
chr1.10182_20	CCGCTGTAAAACGGGGTCTG	-	chr1	181159650	181159669	chr1.10182	617.812071468099	0.11296531032109	0.106033120528547	2.28557149011572	0.0222793396510128	0.192488973641628	0.929365126389283	707	888	515	712	742	822	306
chr1.10182_103	GTAGTGCAAGCACCACACCT	-	chr1	181159884	181159903	chr1.10182	697.918866620998	0.0473676721566834	0.0832191427439583	1.02427389817945	0.305705922977975	0.598176455631636	1.53994381250471	891	1106	564	851	880	779	329
chr1.10223_32	GCTTATGAGGTCAGGGAGGA	+	chr1	182269441	182269460	chr1.10223	247.335065452711	0.134448424928399	0.14386615460114	2.52925869398967	0.0114303743203967	0.146466245480983	0.729255269717523	314	337	181	256	300	343	144
chr1.10223_18	TCAGCCACCCTCTGCAGTTC	-	chr1	182269510	182269529	chr1.10223	545.946617542129	-0.0676039699786275	0.1053783848926	-1.43145572322318	0.152299647975391	0.535217901150165	0.977239556391984	766	898	479	739	710	476	267
chr1.10223_17	GGAATGAGCTTATGAGGTCA	+	chr1	182269434	182269453	chr1.10223	624.229622245438	0.070536469348154	0.0953508182783386	1.49284862314465	0.135476816235403	0.45028791378793	1.24736593174471	869	944	449	741	812	623	354
chr1.10223_9	ATGAGCTTATGAGGTCAGGG	+	chr1	182269437	182269456	chr1.10223	365.100501054295	0.0311209114105058	0.158720990226159	0.729835879919585	0.465490509801311	1	0.743903790313441	522	513	276	446	319	406	240
chr1.10223_5	CTGAATCCAACACTTGACAG	-	chr1	182269578	182269597	chr1.10223	381.050987534951	0.00814084831617399	0.121838868892726	0.179055664239845	0.857893994133168	1	0.854428811238232	518	611	327	451	564	381	164
chr1.10223_15	GTCAAGTGTTGGATTCAGAG	+	chr1	182269580	182269599	chr1.10223	290.370115029843	0.034147213429179	0.14787267022113	0.781649495220579	0.434420590452598	0.914019322000455	0.849916952389901	429	395	214	374	402	361	113
chr1.10223_3	CTTGAGCCACTGTCAAGTGT	+	chr1	182269569	182269588	chr1.10223	369.782237274063	0.0133107842186267	0.127971578287076	0.295554446092263	0.767570366838501	1	0.743903790313441	593	511	320	400	460	356	215
chr1.10223_24	CAACACTTGACAGTGGCTCA	-	chr1	182269571	182269590	chr1.10223	217.134845330588	0.0330879938257182	0.176966154788456	0.805023742755765	0.42080597885246	1	0.670075295480922	290	295	166	286	367	206	107
chr1.10223_1	CTCATTCCCTTCAAAAATCG	-	chr1	182269422	182269441	chr1.10223	607.322202335697	0.0256872995007157	0.0974576207056151	0.551610035944555	0.581215558983546	0.997026859653435	0.937936429597917	845	924	496	736	764	726	300
chr1.10223_7	GCTCATTCCCTTCAAAAATC	-	chr1	182269423	182269442	chr1.10223	346.069734811502	-0.136228279243422	0.11891663490522	-2.608947729681	0.00908211140430336	0.111008307192284	0.869922496128646	539	632	294	484	409	326	131
chr1.10223_11	AGCTCATTCCCTTCAAAAAT	-	chr1	182269424	182269443	chr1.10223	455.257551991875	-0.0784153087603123	0.104682087866322	-1.64763474583846	0.0994276459085151	0.537831258294239	0.631191551316345	697	767	422	548	571	477	183
chr1.10223_79	AGAAACTGGAAACAGCAGGG	+	chr1	182269620	182269639	chr1.10223	361.504904154999	0.0129768762322606	0.162598887283703	0.309608121921529	0.756858979196771	1	0.857386999761343	506	501	315	455	525	394	109
chr1.10223_66	TGGAAACAGCAGGGAGGAAA	+	chr1	182269626	182269645	chr1.10223	206.767025718186	-1.77968646177785	0.412107241542486	-4.72491666274069	2.30209744336608e-06	0.000106822823993183	0.661172095934084	474	551	286	348	50	126	22
chr1.10223_42	GGGCAGGCACAAAAGTGTTG	+	chr1	182269646	182269665	chr1.10223	392.62690685915	0.0505829951403527	0.121631623404687	1.09664478251825	0.272796703044086	0.802901563818396	0.705750677134998	508	535	347	467	487	377	187
chr1.10223_4	GGCAGGCACAAAAGTGTTGT	+	chr1	182269647	182269666	chr1.10223	404.870122119067	0.00205929298970806	0.139456660122984	0.0467866810343001	0.962683244403979	1	0.706533141534881	573	571	355	516	497	365	160
chr1.10223_56	GTGTTGTGGGTAATTCCTTC	+	chr1	182269660	182269679	chr1.10223	123.19153707169	-0.0526654540087653	0.194161497815505	-1.28356195000454	0.199295270462907	0.71773934000056	0.663039456409872	220	187	116	149	141	103	49
chr1.10223_23	GATGCAATTCAGTTGGGGGT	-	chr1	182269343	182269362	chr1.10223	285.022546141825	-0.0676277452946236	0.172979812147343	-1.5467314050874	0.121928026900156	0.58567563456244	0.643612886545844	469	520	276	316	419	285	90
chr1.10223_31	CAGATTTCCAGGGACCCCTG	+	chr1	182269151	182269170	chr1.10223	388.682655598113	-0.0376605090216069	0.112534763688232	-0.813034995653255	0.416197994033466	0.893636120084755	0.854428811238232	547	679	314	495	450	394	164
chr1.10223_14	TGAACCTTGCCTCAACTCCT	-	chr1	182269203	182269222	chr1.10223	744.323551493201	0.0253629961717577	0.113165676457867	0.549884862353417	0.582398347573788	0.883629595280766	1.2236654866789	1014	1134	631	864	786	666	395
chr1.10223_30	TCAAGTGTTGGATTCAGAGT	+	chr1	182269581	182269600	chr1.10223	461.595297995295	0.0191205365379629	0.124667370739894	0.421744753348099	0.673211334692999	1	0.647112231197655	670	758	355	519	586	396	218
chr1.10223_16	GTGTTGGATTCAGAGTGGGT	+	chr1	182269585	182269604	chr1.10223	206.951011163381	0.114676009652479	0.170883778225928	2.2742306533235	0.0229521221263747	0.252408662903071	0.614502886479957	261	290	131	233	266	309	88
chr1.10223_29	TCAGAGTGGGTGGGTGTCCA	+	chr1	182269594	182269613	chr1.10223	278.985756867134	-0.0632151132318323	0.132397922176788	-1.37588996828829	0.168855701486752	0.675747179068984	0.643612886545844	436	454	267	334	371	256	110
chr1.10223_57	TGTTTCCAGTTTCTTCTCCT	-	chr1	182269614	182269633	chr1.10223	107.082306234682	-0.113005163637073	0.212275987389902	-2.23434639799378	0.0254602896630114	0.260700736772134	0.646124015208872	172	203	109	138	80	93	51
chr1.10223_78	GAGAAGAAACTGGAAACAGC	+	chr1	182269616	182269635	chr1.10223	269.902588631697	0.0148644847640936	0.182527376962	0.370832039327665	0.710762636181492	1	0.643612886545844	329	410	240	335	293	290	92
chr1.10223_105	AAGAGAGAAAGAGAAAGGAG	+	chr1	182269058	182269077	chr1.10223	431.628603416142	-0.00418032871469897	0.110168179951213	-0.0905941545835815	0.927815076799829	1	0.919118858174813	636	654	355	538	563	403	186
chr1.10223_111	GGAGAGGGGAGAGGAAGGGA	+	chr1	182269079	182269098	chr1.10223	1338.05931379314	-0.114147089573977	0.0727797704559132	-2.47647677175909	0.0132686258668322	0.0467798867859427	4.14120373985683	2259	2149	1117	1682	1635	1289	575
chr1.10223_110	GAAAGAGAAAGGAGAGGAGA	+	chr1	182269064	182269083	chr1.10223	185.186526764108	-0.851813261683936	0.16173051683095	-5.48273807771229	4.18792836254187e-08	2.25523822962914e-06	0.670075295480922	365	339	207	294	170	120	54
chr1.10223_104	AAAGAGAAAGGAGAGGAGAG	+	chr1	182269065	182269084	chr1.10223	591.502036908925	0.0824511531296945	0.118088681167213	1.73344560771091	0.0830164972432495	0.394139128535302	0.994874175646218	842	779	459	685	727	789	240
chr1.10223_106	AGGAGAGGGGAGAGGAAGGG	+	chr1	182269078	182269097	chr1.10223	385.468755114743	-0.967202788312857	0.12136188567959	-8.08954290705879	5.9889054710366e-16	4.91831881359606e-14	0.705750677134998	752	751	464	594	314	321	116
chr1.10223_8	CAGGAGGTAGCAGATTTCCA	+	chr1	182269141	182269160	chr1.10223	260.737507942928	-0.109381094971194	0.130870113662017	-2.20980907524442	0.0271184156252193	0.208909545834642	0.992803098708819	371	498	239	342	297	242	108
chr1.10223_112	GAGAGGGGAGAGGAAGGGAG	+	chr1	182269080	182269099	chr1.10223	520.365768454023	0.0871540286587036	0.114718645947317	1.81984114362083	0.0687832000786647	0.426346210987502	0.706040961842029	792	782	360	538	763	563	237
chr1.10223_27	AATCTGCTACCTCCTGAGCA	-	chr1	182269137	182269156	chr1.10223	530.881969159662	0.0431546995341317	0.0998044782553186	0.923036231392217	0.355988324281786	0.893475058827606	0.731130025666898	725	847	461	556	705	613	251
chr1.10223_22	AAATCTGCTACCTCCTGAGC	-	chr1	182269138	182269157	chr1.10223	614.792156638777	0.0309022307222687	0.0938075063601364	0.663400538411178	0.507074061169249	0.938324096568127	0.937936429597917	850	928	524	702	673	625	348
chr1.10223_107	GAAAGGAAGGTAGGAAGGAA	+	chr1	182269028	182269047	chr1.10223	592.470014997082	-0.142289368999165	0.0863274255399663	-2.86630173791114	0.00415298200934738	0.0829842537631834	0.600446560354325	954	966	554	753	628	560	253
chr1.10223_2	GACACACCCCGATTTTTGAA	+	chr1	182269413	182269432	chr1.10223	455.231245295859	-0.106170349652665	0.123584579946979	-2.1590071925107	0.030849608935933	0.295429772585837	0.631191551316345	717	849	385	586	528	422	155
chr1.10223_12	TTAGAGCCAGAGGAGGACGT	-	chr1	182269242	182269261	chr1.10223	205.291426444426	-3.16987058969776	0.223018251507292	-14.5724085865082	4.20789400459351e-48	1.44655291415723e-45	0.682621768624151	486	613	335	415	28	33	31
chr1.10223_50	GTTAGAGCCAGAGGAGGACG	-	chr1	182269243	182269262	chr1.10223	435.120863735598	-0.0783939363135112	0.100746346556194	-1.64782371779814	0.0993888505163175	0.449188431440235	0.919118858174813	692	670	403	537	468	452	205
chr1.10223_55	AGAAGGATGGTTAGAGCCAG	-	chr1	182269252	182269271	chr1.10223	533.26524996742	0.0991087422705213	0.090108395966654	2.06991659012011	0.0384601560701461	0.307797711203502	0.731130025666898	730	768	437	573	677	624	251
chr1.10223_13	AGATCTGTCAATGAGAAGGA	-	chr1	182269265	182269284	chr1.10223	198.897244949366	0.0687014738508536	0.171439023960607	1.56444170888684	0.117713872137813	0.569337375276522	0.661172095934083	260	279	163	207	289	239	70
chr1.10223_20	AAAAAGATCTGTCAATGAGA	-	chr1	182269269	182269288	chr1.10223	554.191639926436	0.0279257513603229	0.105965288341579	0.60122676477015	0.547688960116722	1	0.706040961842029	726	846	487	656	719	683	253
chr1.10223_73	GGGAGATAAGAGGAAACAAA	-	chr1	182269297	182269316	chr1.10223	342.021166659577	-0.0155960579687192	0.146183883043896	-0.358656603082056	0.719851996939374	1	0.611957965439457	585	599	261	348	468	327	139
chr1.10223_60	GGCTGGGTGAGGGAGATAAG	-	chr1	182269307	182269326	chr1.10223	514.866145924578	-0.346264074768973	0.0948015484558528	-4.58781460597832	4.47910129394934e-06	0.000188567810128406	0.706040961842029	890	835	521	711	553	435	212
chr1.10223_19	GGGGGTAGAAGCTGGTGGCT	-	chr1	182269323	182269342	chr1.10223	357.204324855753	-0.0863373245986064	0.134787129344526	-1.82631972270029	0.0678021160956256	0.450557087877737	0.623461679093196	609	577	314	463	495	307	136
chr1.10223_6	AGACACACCCCGATTTTTGA	+	chr1	182269412	182269431	chr1.10223	504.701807179521	-0.122558101086134	0.109926260411365	-2.43465102362974	0.0149061580135085	0.176827271431996	0.712538751249813	802	796	455	721	624	471	182
chr1.10223_10	TGATGCAATTCAGTTGGGGG	-	chr1	182269344	182269363	chr1.10223	255.797370262545	-0.0321936989086493	0.165407650128072	-0.765093747122349	0.444215723004217	1	0.661172095934084	323	461	239	323	368	277	89
chr1.10223_25	TGGTGATGCAATTCAGTTGG	-	chr1	182269347	182269366	chr1.10223	261.143000037974	0.00932565982117903	0.154028764526638	0.218440085170961	0.827086236091263	1	0.754222251949947	323	345	256	336	267	274	150
chr1.10223_26	GGCAAGGTTCACATCAGCTC	+	chr1	182269212	182269231	chr1.10223	212.491838641645	-0.0859581024033439	0.153529021687317	-1.84730564756007	0.0647028549110472	0.491139585786771	0.498907260294206	286	381	200	296	216	180	112
chr1.10223_21	GCAAGGTTCACATCAGCTCA	+	chr1	182269213	182269232	chr1.10223	261.16689690304	-0.159238295049022	0.142129457879908	-2.77995556697073	0.00543663367262792	0.085528287429709	0.754222251949947	406	425	281	359	312	194	107
chr1.10223_28	GGATGGTGATGCAATTCAGT	-	chr1	182269350	182269369	chr1.10223	544.852138802173	-0.000415935345950109	0.0961287225847064	-0.00895062335579366	0.992858531169844	1	0.977239556391984	768	924	447	617	615	554	264
chr1.10229_38	TCGGCCTGGACTGTGACATG	+	chr1	182307314	182307333	chr1.10229	422.443470094303	0.135686751814327	0.112935680799644	2.62017793485706	0.00878838984828733	0.114459978782161	0.804912507771267	556	557	326	456	507	441	233
chr1.10229_29	TGGAGCATCTGCCAAGAGAT	-	chr1	182307386	182307405	chr1.10229	486.385395948395	0.0904009916103134	0.114195626774508	1.88021196284908	0.0600791958687707	0.421469790287388	0.631191551316345	561	757	398	542	722	506	265
chr1.10229_10	CAACATTCAACTGCCGTTTA	-	chr1	182307406	182307425	chr1.10229	518.242096785028	-0.0511447913651848	0.113800720848908	-1.09897888874231	0.271777274392213	0.804870345690638	0.699442409004409	726	825	493	643	536	444	257
chr1.10229_27	AACAAAGGACTGAAGCAGTT	+	chr1	182307437	182307456	chr1.10229	580.881979438276	0.0359293830937881	0.101585541001984	0.770387659313593	0.441069971569952	0.855074557269982	0.994874175646218	827	853	485	668	628	712	305
chr1.10229_12	ACTGAAGCAGTTGGGTATGC	+	chr1	182307445	182307464	chr1.10229	428.859246802462	-0.0735701562705491	0.133394511459709	-1.58404536464895	0.113183396061908	0.569370118593893	0.635521935761294	622	781	404	501	430	331	226
chr1.10229_24	TGGGTATGCGGGACTGTGAG	+	chr1	182307456	182307475	chr1.10229	538.076632617225	0.0253835232079989	0.0957898368240312	0.545173226552882	0.585634383573429	1	0.731130025666898	760	765	442	673	637	570	297
chr1.10229_22	TAACAAAGGACTGAAGCAGT	+	chr1	182307436	182307455	chr1.10229	505.259439461676	-0.0218663713961731	0.123671912242365	-0.48124174086555	0.630344697804992	1	0.51567189917959	659	930	426	601	665	450	207
chr1.10229_2	TCTGTGTAGATTAGATCGTC	+	chr1	182307490	182307509	chr1.10229	137.660984152266	-0.0336137459565635	0.209713432525712	-0.872454602960433	0.382960423652348	0.97759444655868	0.646124015208872	239	222	107	174	131	154	81
chr1.10229_28	ACGTGTGGTGGAAAGGTGGG	-	chr1	182307542	182307561	chr1.10229	522.621017455821	-0.0322265156644463	0.0896389161688328	-0.693359182987848	0.488084170654191	0.931718434732598	0.916261878491865	781	799	459	635	631	495	258
chr1.10229_17	GGCACGTGTGGTGGAAAGGT	-	chr1	182307545	182307564	chr1.10229	353.210723468583	0.0947541181958098	0.109544011356218	1.95994684427948	0.0500020035611047	0.386225539530472	0.623461679093196	465	518	255	414	443	399	180
chr1.10229_18	TGCGGGACTGTGAGAGGTAA	+	chr1	182307462	182307481	chr1.10229	517.642990587762	-0.0214147341823517	0.108624916018794	-0.462583624257283	0.643662848793837	1	0.699442409004409	740	805	453	632	510	549	289
chr1.10229_31	CTAATGCTAAGGCTCTTGCT	-	chr1	182307566	182307585	chr1.10229	433.38428841554	0.0260481098746869	0.115638320215266	0.566267637457672	0.571211856667451	1	0.76992083410237	560	690	377	487	473	462	258
chr1.10229_3	GCTAATGCTAAGGCTCTTGC	-	chr1	182307567	182307586	chr1.10229	643.351505906537	0.0302158398589521	0.0925971225380792	0.649077725183407	0.516288138676743	0.946073491429009	0.937936429597917	869	961	578	729	809	590	335
chr1.10229_11	CACACAAGAGGCTAATGCTA	-	chr1	182307577	182307596	chr1.10229	818.749607898213	0.138050248316696	0.0936891075593465	2.74296258570583	0.00608876225131815	0.0382573151038771	2.45769470114735	1016	1167	644	901	1080	810	518
chr1.10229_20	TAGCCTCTTGTGTGATTTCA	+	chr1	182307583	182307602	chr1.10229	252.681812162841	-0.0152452135421225	0.135985714012688	-0.343427337409512	0.731276996427026	1	0.711333378335259	350	396	210	328	268	240	138
chr1.10229_8	GGACCATGAAATCACACAAG	-	chr1	182307589	182307608	chr1.10229	682.780886117543	0.172959845111586	0.0949051746655187	3.22309790253794	0.00126812202746778	0.0234963317323864	0.941729692379904	954	983	469	702	859	882	349
chr1.10229_9	GGTCCCTAACACTGTTTTCC	+	chr1	182307604	182307623	chr1.10229	793.895217782504	-0.0199511499600634	0.105093067026821	-0.429929034886053	0.667247263932691	0.638695361605844	2.89216094309759	1097	1310	723	926	1149	812	305
chr1.10229_77	GCACCTGGAAAACAGTGTTA	-	chr1	182307610	182307629	chr1.10229	92.9913347456582	0.0607384028402902	0.239302248046067	1.52322498083193	0.127702428308142	0.591497628920818	0.659650114948688	95	122	70	119	133	138	46
chr1.10229_41	AGCACCTGGAAAACAGTGTT	-	chr1	182307611	182307630	chr1.10229	192.923475626189	0.233242418269399	0.164845463615659	3.12479081020223	0.00177931546268937	0.043179757518766	0.614502886479957	224	213	138	213	249	264	125
chr1.10229_51	AACACTGTTTTCCAGGTGCT	+	chr1	182307611	182307630	chr1.10229	267.871650110338	0.0796044268291913	0.171104716508255	1.76442650136343	0.0776601996138267	0.47637819072685	0.637133909859884	361	382	206	265	496	246	123
chr1.10229_4	GTTCAAATTTAGGTCCACGT	-	chr1	182307277	182307296	chr1.10229	448.195972484624	-0.0251118285552861	0.164377317652761	-0.598370179287576	0.549592959001257	1	0.635521935761294	665	636	404	607	752	385	198
chr1.10229_19	AGTCAGTGAAGTTTGCTACT	+	chr1	182307089	182307108	chr1.10229	845.009707165664	0.0647974835134291	0.0787486165556855	1.40813531952124	0.159091004309755	0.373643769720143	2.11238136544003	1139	1291	739	897	1060	844	428
chr1.10229_25	TTGCTACTGGGCTTCCCTGA	+	chr1	182307101	182307120	chr1.10229	589.523287450389	0.0168547025548231	0.112326921226927	0.365673122900794	0.714609003963356	1	0.600446560354325	887	966	479	621	753	581	242
chr1.10229_42	AGGCTCTTGCTGGGCACGTG	-	chr1	182307557	182307576	chr1.10229	229.774968363817	0.0404716818939158	0.140442508455366	0.909619291258448	0.363023321247145	0.900617777259388	0.732987480771583	293	370	182	262	283	227	113
chr1.10229_5	CAGTCAGTGAAGTTTGCTAC	+	chr1	182307088	182307107	chr1.10229	777.806693922833	0.0327914459408053	0.085508777974595	0.708599697823553	0.478572923888606	0.747214333784624	1.45547273313984	1034	1164	708	898	1038	835	332
chr1.10229_14	CTCGGCCTGGACTGTGACAT	+	chr1	182307313	182307332	chr1.10229	701.839991402469	0.0330975931954845	0.105081123965924	0.711298073465325	0.476899545174619	0.809311805729275	1.21237703204269	1071	970	619	759	976	762	362
chr1.10229_15	GACAAATGTCTGCAGGCGTG	-	chr1	182307149	182307168	chr1.10229	251.485478715726	-0.0113568207573473	0.138311244182874	-0.257196274578592	0.797027259757091	1	0.754222251949947	403	387	225	267	334	253	121
chr1.10229_30	TAGCACGCATGTTCTCTCTC	-	chr1	182307171	182307190	chr1.10229	340.825864573461	0.0098547437357064	0.130986613798557	0.22010706666153	0.825787771364876	1	0.493637160119022	487	517	271	421	362	323	169
chr1.10229_34	TGATCCCTAGATGACCCCTC	+	chr1	182307198	182307217	chr1.10229	499.414228717093	0.0888352896775771	0.0910336392033843	1.86678048027868	0.0619322494542001	0.334807320357817	1.01008808707039	664	699	424	561	662	559	256
chr1.10229_39	GGAGCCAGAGGGGTCATCTA	-	chr1	182307205	182307224	chr1.10229	461.383739850939	-0.0586340909315319	0.117085019018903	-1.25819787441288	0.208320203513287	0.740439109873932	0.647112231197655	681	637	428	663	582	441	189
chr1.10229_23	CTCTCCAGCTAGATCTCTTT	-	chr1	182307227	182307246	chr1.10229	351.294965862769	-0.021351269383423	0.135905976833804	-0.480152391674455	0.631119036601257	1	0.705750677134998	572	538	283	424	415	402	185
chr1.10229_21	GCTCTCCAGCTAGATCTCTT	-	chr1	182307228	182307247	chr1.10229	193.445128522932	-0.053918345076158	0.189136729522312	-1.30035905452846	0.193477936552098	0.782240895555112	0.530599394682149	298	385	168	214	203	135	113
chr1.10229_6	AAAGTGGACCATAGCCAACG	+	chr1	182307260	182307279	chr1.10229	365.053021968538	-0.0428940395675882	0.122496056151364	-0.93502479727644	0.349775520232431	0.878724655830958	0.743903790313441	553	531	343	462	378	426	172
chr1.10229_1	ATTTAGGTCCACGTTGGCTA	-	chr1	182307271	182307290	chr1.10229	430.622777541284	0.0767850537305963	0.128676803090607	1.63849199565768	0.101319102436845	0.483853170106898	0.804912507771267	480	674	387	440	549	428	268
chr1.10229_37	CTGGGGGAGTAGCCTCGGCC	+	chr1	182307300	182307319	chr1.10229	260.793948006096	-0.0397055156673631	0.179964774283076	-0.964742188996328	0.334673958268111	0.855359814954027	0.754222251949947	372	463	225	334	330	159	128
chr1.10229_16	GGACCTAAATTTGAACAAGC	+	chr1	182307281	182307300	chr1.10229	450.837900526646	-0.000889468381128572	0.103200992843994	-0.0191740104111648	0.984702290478477	1	0.631191551316345	636	696	394	541	559	468	185
chr1.10229_7	CCCCCAGCTTGTTCAAATTT	-	chr1	182307287	182307306	chr1.10229	669.795238879547	-0.0528432499772662	0.139881273996073	-1.17486854242484	0.240047312717556	0.597371564802523	1.21237703204269	1062	1128	595	803	979	732	206
chr1.10229_35	ACACACAGTGAATCTCCCTC	-	chr1	182307119	182307138	chr1.10229	589.571552165168	-0.028125607279273	0.102129338672053	-0.604276465767647	0.545659850269516	0.852238683538068	1.23945403185664	834	951	517	720	727	503	272
chr1.10229_33	ACAAATGTCTGCAGGCGTGT	-	chr1	182307148	182307167	chr1.10229	242.512695725477	-0.0930752329709512	0.153390645395063	-1.96634108262409	0.0492592242296683	0.37169778081063	0.661172095934084	360	373	257	329	208	233	108
chr1.10229_26	CCTCGGCCTGGACTGTGACA	+	chr1	182307312	182307331	chr1.10229	527.442430819366	-0.0817365618192983	0.087910017355241	-1.73227236071262	0.0832250806573491	0.468411052071093	0.706040961842029	811	849	481	648	623	503	232
chr1.10229_13	ACAAGCTGGGGGAGTAGCCT	+	chr1	182307295	182307314	chr1.10229	264.02969169587	0.101688152700503	0.123278897719543	2.08436945381688	0.0371265741399178	0.296468512697321	0.754222251949947	359	362	214	273	356	307	129
chr1.10240_13	CTCTGTCACTTCGTTTAAAT	-	chr1	182415415	182415434	chr1.10240	396.350355553759	-0.0592963270095789	0.105107311929944	-1.26150230809483	0.207127928932624	0.980495761178796	0.34717083236849	564	641	366	505	445	435	178
chr1.10240_14	CCTCTGTCACTTCGTTTAAA	-	chr1	182415416	182415435	chr1.10240	259.344024493705	-0.0178713261205514	0.143227171924739	-0.408200563491372	0.683126434507587	1	0.732987480771583	384	380	245	315	332	304	96
chr1.10240_12	CCATTTAAACGAAGTGACAG	+	chr1	182415413	182415432	chr1.10240	524.671950688857	0.0199784549146927	0.110273682768974	0.43231612011721	0.665511672621407	1	0.739433872480689	725	805	404	675	767	508	244
chr1.10240_30	AAGAACTACATCATGTTTAC	-	chr1	182415488	182415507	chr1.10240	615.615555940016	0.011565776684008	0.107029741933486	0.249830412740341	0.802718499386343	1	0.937936429597917	874	930	526	733	680	798	282
chr1.10240_21	CATATGCATCTAACTTTAAC	-	chr1	182415514	182415533	chr1.10240	792.091428238574	0.100327670965667	0.076923018790153	2.15967201482197	0.0307980691136709	0.139838263749094	2.11238136544003	1128	1085	643	888	982	903	388
chr1.10240_31	CATCATGTTTACTGGGTGCT	-	chr1	182415480	182415499	chr1.10240	320.836278388475	0.0286134191245974	0.140128347293801	0.646972328191914	0.517649852902975	1	0.649497847478161	445	470	291	341	361	397	184
chr1.10240_16	AGAACTACATCATGTTTACT	-	chr1	182415487	182415506	chr1.10240	713.95598656845	0.14458157310573	0.0869578368405749	2.8980282356015	0.00375516781009637	0.045207662173097	1.2236654866789	905	1045	574	741	824	843	396
chr1.10240_33	TCAGAGAGTGAGTGACCAAA	-	chr1	182415588	182415607	chr1.10240	664.1388320255	-0.0564404023189365	0.0882866082712996	-1.20861129911383	0.226812213401581	0.567007867388513	1.28489571731835	999	1059	616	784	860	633	280
chr1.10240_1	ACCTACTATTCGGATGACAA	+	chr1	182415156	182415175	chr1.10240	616.897716340998	-0.0439759367777537	0.0993003752044921	-0.940315169158507	0.347055920940631	0.790868336840157	0.929365126389283	943	937	530	795	720	726	267
chr1.10240_17	ACACATATCTCTATGTTAAC	-	chr1	182415551	182415570	chr1.10240	607.020044850164	0.132499267314942	0.084214217237756	2.71783024614099	0.00657115419824452	0.0679279432903063	1.24736593174471	810	888	465	661	830	712	298
chr1.10240_34	TGTGTATCTCAAAAACCTTT	+	chr1	182415570	182415589	chr1.10240	414.846428170845	-0.0417855871265525	0.115275057090925	-0.903222487538744	0.366407825276969	0.89832106856581	0.743903790313441	600	700	397	461	472	430	164
chr1.10240_20	TGTACTTCTCATGTCACAGC	+	chr1	182415185	182415204	chr1.10240	401.578787529136	0.0465259968421723	0.12258092836176	1.01234068267766	0.311375189386962	0.853083110239123	0.705750677134998	527	556	365	455	428	435	198
chr1.10240_19	GACAGTGATCCTAATTACTT	+	chr1	182415220	182415239	chr1.10240	800.291970877836	-0.0844929369301952	0.076871949810426	-1.83297669291533	0.0668060372294814	0.205013921743271	2.52507906450013	1199	1369	706	968	939	848	346
chr1.10240_29	TTTTACTTTCCAAAGTAATT	-	chr1	182415232	182415251	chr1.10240	378.601144540653	-0.0205844695029439	0.173741921224992	-0.502041048739991	0.615638646547426	1	0.740907365135378	587	697	293	431	625	388	126
chr1.10240_8	AACGAACTGAAGATTATGTT	+	chr1	182415250	182415269	chr1.10240	505.078292236739	0.0300068852014845	0.091958547522523	0.644825861152235	0.519040040873243	1	0.689593992653989	673	786	433	588	659	516	258
chr1.10240_11	ACGAACTGAAGATTATGTTT	+	chr1	182415251	182415270	chr1.10240	284.444463595903	0.0537640708003097	0.154362910532343	1.223695299161	0.22106719366	0.761799074471712	0.643612886545844	352	438	234	317	457	347	122
chr1.10240_5	CGAACTGAAGATTATGTTTG	+	chr1	182415252	182415271	chr1.10240	510.197710064603	0.0632915610008033	0.0974523827296941	1.34326530433069	0.179186082457279	0.672685429401238	0.689593992653989	684	766	424	575	650	624	248
chr1.10240_28	AAAACCTTCAAATTACAGAG	+	chr1	182415287	182415306	chr1.10240	331.241795849103	-0.0602208116704963	0.112033489295346	-1.28534838719682	0.19867056847687	0.817482694876577	0.493637160119022	500	553	295	405	372	333	139
chr1.10240_15	AACTCCACTCTGTAATTTGA	-	chr1	182415294	182415313	chr1.10240	626.279749421216	-0.0283587570148579	0.100458143407588	-0.608928664978837	0.542571723147804	0.871155342732313	1.17488710050242	931	1042	512	762	757	661	240
chr1.10240_6	TGTTCAACACCGTGCACCAG	+	chr1	182415332	182415351	chr1.10240	776.216890732657	-0.00712499653264793	0.0964514998207043	-0.153298486317397	0.878162894310547	1	1.21237703204269	1115	1125	691	961	1079	684	386
chr1.10240_10	GTTCAACACCGTGCACCAGA	+	chr1	182415333	182415352	chr1.10240	639.416712195439	0.0151481871847756	0.111486135046639	0.32843203740529	0.742585022856449	1	0.937936429597917	878	918	581	754	722	553	339
chr1.10240_4	GCACCATATTTACATGAGCC	+	chr1	182415355	182415374	chr1.10240	312.972969195013	0.00868842815545063	0.143687577100986	0.199027670916468	0.842241099315473	1	0.552282655155968	443	502	265	353	325	356	125
chr1.10240_3	GCCCTTGTCATCCGAATAGT	-	chr1	182415160	182415179	chr1.10240	335.993578789026	0.000172162220539118	0.140865589719133	0.0039229254838284	0.99686996635147	1	0.705750677134998	451	493	292	440	436	388	176
chr1.10240_26	GTGACATGAGAAGTACAGAA	-	chr1	182415182	182415201	chr1.10240	305.527115580899	-0.0174092165438013	0.143380063703143	-0.397822484707452	0.690761041910393	1	0.47948010547061	354	504	274	419	385	300	163
chr1.10240_2	GACCTACTATTCGGATGACA	+	chr1	182415155	182415174	chr1.10240	712.628712647972	-0.0547547481438774	0.0885655594071669	-1.1727866515342	0.240881372385128	0.598364488516768	1.21237703204269	1087	1143	630	857	932	703	338
chr1.10240_7	ATGGGTCATTCAATACCAAA	-	chr1	182415397	182415416	chr1.10240	412.620280599117	-0.0527781652056145	0.109537867777391	-1.1292111161695	0.258808785502582	0.783950783345147	0.706533141534881	617	697	369	489	457	436	164
chr1.10240_18	GGAGAGTAAGTGCCCTTTCC	-	chr1	182415376	182415395	chr1.10240	854.759520718205	-0.0292303670517108	0.0999269719564893	-0.627457282778323	0.530359528938148	0.662457511771067	2.11238136544003	1131	1447	770	1042	969	982	326
chr1.10240_9	AAGGGCACTTACTCTCCATT	+	chr1	182415379	182415398	chr1.10240	1153.22601430086	0.0288514709679686	0.0657513757559691	0.662434247789155	0.507692961058891	0.477703480759209	4.14120373985683	1568	1864	913	1389	1421	1193	588
chr1.10278_14	CACACTCTGTACCTCGTCCT	+	chr1	183512821	183512840	chr1.10278	742.240156942337	0.100755116688532	0.0831826194781716	2.13022863106249	0.0331527423968786	0.190391182761438	1.40861646882798	1067	1027	613	788	997	840	387
chr1.10278_10	CCAGGACGAGGTACAGAGTG	-	chr1	183512823	183512842	chr1.10278	327.25959899048	0.0899990712840331	0.118982134339117	1.87555677319577	0.0607161667928903	0.460204470271578	0.534254242491047	409	524	248	349	456	371	172
chr1.10278_3	TTTATAGAAAACCCAGGACG	-	chr1	183512835	183512854	chr1.10278	397.184479831675	-0.0187523368378373	0.15764132859167	-0.441621387514888	0.658763204668555	1	0.949249908526033	546	711	296	529	633	373	145
chr1.10278_18	CTCAAAGTTGAGCAAAATGA	-	chr1	183512871	183512890	chr1.10278	308.329571980978	-0.000326900640811931	0.130422323849123	-0.00729823007336046	0.994176906597023	1	0.649497847478161	429	518	261	347	387	266	150
chr1.10278_6	TGCATATGACATCTACTCTC	+	chr1	183512894	183512913	chr1.10278	376.118548452903	-0.00214883791730165	0.119290979951543	-0.0470980244517251	0.96243510185132	1	0.743903790313441	538	551	321	472	470	381	212
chr1.10278_5	GCTCCATCTATAGGATCTCA	+	chr1	183512916	183512935	chr1.10278	432.223776268248	0.00399665551433191	0.121009471868467	0.0878167984239562	0.930022286135301	1	0.76992083410237	555	714	367	536	532	500	163
chr1.10278_2	GTAGCATTTATAGAAAACCC	-	chr1	183512841	183512860	chr1.10278	200.927689673484	-0.0390208348790842	0.264409321577965	-1.08841050158377	0.276413927155463	0.81961011360578	0.682621768624151	357	388	129	281	298	216	35
chr1.10278_11	TCCTTATTTATTCTGAAGGG	+	chr1	183512962	183512981	chr1.10278	319.545615945951	-0.0249092240838018	0.148457165584824	-0.573693906335576	0.566174952612307	1	0.552282655155968	485	496	247	444	451	333	110
chr1.10278_8	ACCACCCTTCAGAATAAATA	-	chr1	183512966	183512985	chr1.10278	741.816788706837	0.0549302807533397	0.107095935464431	1.17225270287511	0.241095614583983	0.558850981162532	1.40861646882798	1041	1093	593	858	1038	884	278
chr1.10278_4	CTGAAGGGTGGTAAAGTTGC	+	chr1	183512974	183512993	chr1.10278	327.056681841078	0.065800557431922	0.146021342463006	1.45483198109369	0.145715782082754	0.677393315848268	0.552282655155969	387	478	271	380	361	449	138
chr1.10278_12	AGGCCCTGAGATCCTATAGA	-	chr1	183512922	183512941	chr1.10278	668.188262576904	0.0470494281600901	0.0859094769322046	1.01322272276085	0.31095378927786	0.602955901353582	1.53994381250471	951	971	568	765	899	700	295
chr1.10278_9	AGGGTGGTAAAGTTGCAGGG	+	chr1	183512978	183512997	chr1.10278	348.350984308487	-0.0738263350724486	0.114322797292914	-1.56214565445943	0.118253679780806	0.502512181220136	0.869922496128646	571	556	316	417	423	307	161
chr1.10278_7	TGAAGGGTGGTAAAGTTGCA	+	chr1	183512975	183512994	chr1.10278	225.769940621432	-0.117165223954881	0.147493247256471	-2.3161121480075	0.0205521461926554	0.212282587986164	0.732987480771583	350	337	256	297	252	192	97
chr1.10278_1	CCACACTCTGTACCTCGTCC	+	chr1	183512820	183512839	chr1.10278	423.811663295227	-0.0490007942183977	0.12756678895459	-1.0720079812723	0.283716447312743	0.770230450659913	0.804912507771267	729	694	366	468	482	501	163
chr1.10296_4	CTTCCTCTTAGATAAGTTAC	-	chr1	183962419	183962438	chr1.10296	387.145854948562	-0.0139416754513547	0.128057737460023	-0.309577474985289	0.756882287682642	1	0.854428811238232	573	588	302	521	475	465	181
chr1.10296_7	TAACTTATCTAAGAGGAAGT	+	chr1	183962420	183962439	chr1.10296	405.824009567941	-0.0156961584779841	0.111209752529773	-0.340190209956208	0.733713290326419	1	0.34717083236849	542	702	331	501	487	375	201
chr1.10296_1	AGCCCAGTAACTTATCTAAG	+	chr1	183962413	183962432	chr1.10296	891.596113471314	-0.0728922284644483	0.0721730625531914	-1.61389171107957	0.10655091689956	0.257224142756242	2.7641278494313	1373	1495	764	1062	1045	931	395
chr1.10296_8	CACCCAGGAAATATCTGGCC	+	chr1	183962470	183962489	chr1.10296	546.552371069688	0.0117628809158936	0.132889377416811	0.263586064762032	0.792098897598196	1	0.977239556391984	767	813	454	686	791	688	203
chr1.10296_5	AACTTATCTAAGAGGAAGTG	+	chr1	183962421	183962440	chr1.10296	916.817875286323	0.0206105475620813	0.0835397660028096	0.447352777931803	0.654620365581352	0.727931776164715	2.11238136544003	1405	1471	741	971	1203	903	463
chr1.10296_6	TTGCTTTGAAGGCAGCACCC	+	chr1	183962455	183962474	chr1.10296	285.454795822212	-0.00401540093810201	0.128135098003854	-0.0892694570431916	0.928867766883107	1	0.643612886545844	384	442	233	384	363	294	120
chr1.10296_9	GGCAGCACCCAGGAAATATC	+	chr1	183962465	183962484	chr1.10296	480.929437166572	-0.0711061472641013	0.113574860616317	-1.50738262377514	0.131712610097553	0.605070492985321	0.647112231197655	749	736	457	607	561	557	204
chr1.10296_2	ATTTGCTTGAACCTCTGTCC	-	chr1	183962491	183962510	chr1.10296	387.449444490711	-0.015820069852053	0.1166332129116	-0.34505967083739	0.730049511505899	1	0.705750677134998	541	648	327	474	530	405	154
chr1.10296_14	GGTTCAAGCAAATATAATTG	+	chr1	183962498	183962517	chr1.10296	243.834444051854	0.00552477396181613	0.201089970828154	0.14418946212173	0.885350861998616	1	0.719515294321454	369	378	168	323	353	304	65
chr1.10296_3	GATAAGTTACTGGGCTCCCC	-	chr1	183962409	183962428	chr1.10296	471.049585864733	-0.0341448609589702	0.101586475552737	-0.732459945540006	0.463887881840715	1	0.631191551316345	718	770	379	585	614	453	206
chr1.10297_5	ACCACAGCTGGCCCGCATGC	+	chr1	183965299	183965318	chr1.10297	485.460633262621	0.0369587975648143	0.11874496159963	0.803781937173466	0.421522923311387	1	0.631191551316345	630	748	406	564	659	426	289
chr1.10297_12	GAGGGTTTATCAGAGGTGCA	-	chr1	183965356	183965375	chr1.10297	262.712317341656	-0.0537361442086911	0.123172652062828	-1.16487806991325	0.244068351585136	0.805907062850836	0.626367823666782	402	441	219	334	311	262	118
chr1.10297_2	TGCACCTCTGATAAACCCTC	+	chr1	183965356	183965375	chr1.10297	503.35958570552	-0.00590731194669675	0.10143233402677	-0.127222576293736	0.898764237269275	1	0.689593992653989	730	844	424	563	585	554	213
chr1.10297_1	TGAGGGTTTATCAGAGGTGC	-	chr1	183965357	183965376	chr1.10297	339.260978065943	-0.0405334519588127	0.135996240293476	-0.903764973151388	0.366120038528457	0.981744386898944	0.611957965439457	457	581	306	430	372	295	144
chr1.10297_10	GCACCTCTGATAAACCCTCA	+	chr1	183965357	183965376	chr1.10297	440.384229988102	-0.0171898028095878	0.109657032976745	-0.37191597261212	0.709955412413657	1	0.919118858174813	636	779	342	519	548	418	202
chr1.10297_15	TTTCCCTGAGGGTTTATCAG	-	chr1	183965363	183965382	chr1.10297	620.718089958673	0.0526727504526081	0.0953466871500669	1.12358150437915	0.261190606129142	0.693904670428965	0.937936429597917	877	1026	451	692	728	689	309
chr1.10297_9	ATCACAGGGTGATTTCCCTG	-	chr1	183965375	183965394	chr1.10297	215.614478252832	-0.0309994652038424	0.176405190414377	-0.75479722961507	0.450370656412144	1	0.498907260294206	300	420	170	265	235	208	77
chr1.10297_4	AATCACCCTGTGATCCCTTC	+	chr1	183965381	183965400	chr1.10297	785.637993256457	-0.00259995943632735	0.084586720905056	-0.0563976262726494	0.955025047907555	0.820247410442063	2.35494527244205	1087	1162	715	945	939	748	433
chr1.10297_11	GTTAGCCTGAAGGGATCACA	-	chr1	183965389	183965408	chr1.10297	580.335173600548	-0.145042009509008	0.0949385827315409	-2.84254426784271	0.00447550153599123	0.0605163569875468	0.994874175646218	927	970	538	743	576	555	295
chr1.10297_3	TGTTAGCCTGAAGGGATCAC	-	chr1	183965390	183965409	chr1.10297	348.998752606396	-0.112273309321937	0.135283029521002	-2.25273877037496	0.0242756248597686	0.211696072550576	0.869922496128646	512	582	377	436	387	325	181
chr1.10297_13	CCACAGCTGGCCCGCATGCT	+	chr1	183965300	183965319	chr1.10297	250.972593237385	0.0121834737573588	0.139835732125742	0.276725819502744	0.781990644690218	1	0.754222251949947	372	390	189	304	300	296	132
chr1.10297_6	CACAGCTGGCCCGCATGCTG	+	chr1	183965301	183965320	chr1.10297	250.917690699383	0.0472397841646692	0.148278271607053	1.07121209933593	0.284074072496694	0.793706088524603	0.754222251949947	313	390	213	266	264	253	151
chr1.10297_8	TTATCAGAGGTGCAGGGAAG	-	chr1	183965350	183965369	chr1.10297	325.972543961229	-2.72817761460401	0.164303624565452	-16.8320599105057	1.42072131512135e-63	1.19707004932799e-60	0.539294407059875	940	826	471	635	113	101	43
chr1.10297_7	GCTCTGCACTGGACCACAGC	+	chr1	183965287	183965306	chr1.10297	466.207035188567	0.037434513547314	0.161031517333086	0.877790416928696	0.380057465962361	0.984423893445624	0.631191551316345	634	742	371	487	430	404	285
chr1.103_115	ATGGGGCCGAGAGGGCTCTG	-	chr1	1081265	1081284	chr1.103	355.412250610829	0.0441850561586288	0.125744840954926	0.966939741399948	0.333574158157094	1	0.493637160119022	544	457	274	433	408	385	175
chr1.103_40	GAGCCCTCTCGGCCCCATCC	+	chr1	1081267	1081286	chr1.103	907.914515158033	-0.1752176541198	0.0803713466403507	-3.44809499284501	0.000564555445868716	0.00538790921651353	2.35494527244205	1349	1648	886	1119	1098	813	385
chr1.103_52	CCTGGGTCAGCCAGTGGAGA	-	chr1	1081159	1081178	chr1.103	178.313068359302	-1.01307371216017	0.180742916929641	-5.78202670293102	7.38059886802624e-09	4.27840718767632e-07	0.659019433914266	342	361	235	252	110	119	56
chr1.103_37	TCTCCACTGGCTGACCCAGG	+	chr1	1081159	1081178	chr1.103	433.701710454492	-1.39185036491061	0.126747797193311	-11.0742536311654	1.67268057710539e-28	1.85338674679557e-26	0.919118858174813	828	995	512	837	280	305	101
chr1.103_29	GACCTCATGGCTGACCCCCC	+	chr1	1080969	1080988	chr1.103	1296.51672497998	0.116822459892461	0.0566382135810728	2.80213517222065	0.00507655982214429	0.0217621211814858	4.14120373985683	1704	1888	1070	1472	1659	1414	681
chr1.103_27	TCATGGCTGACCCCCCAGGA	+	chr1	1080973	1080992	chr1.103	967.044926265785	-0.0179190993815661	0.0826985445366202	-0.389563376297819	0.696859438148949	0.696810764475723	2.48049265178089	1401	1519	817	1197	1304	1052	410
chr1.103_88	CGGCCTTCTGGGAGCCCTCC	-	chr1	1080990	1081009	chr1.103	449.380552150764	-0.0177426611409724	0.121529021277818	-0.389548153304114	0.69687069682267	1	0.631191551316345	564	802	416	513	594	410	195
chr1.103_51	GGAGGGCTCCCAGAAGGCCG	+	chr1	1080990	1081009	chr1.103	238.602532846968	0.045974313173611	0.153964841461735	1.05477848118816	0.291526648462285	0.815133742655149	0.729255269717523	341	348	183	271	308	316	90
chr1.103_94	CCCAGAAGGCCGAGGGCTGG	+	chr1	1080998	1081017	chr1.103	291.806437766823	0.00276222096254966	0.161638196886312	0.0658724913064565	0.947479341758453	1	0.849916952389901	397	450	238	382	484	279	121
chr1.103_36	TGCCGGACCTGCAGCCCCTC	-	chr1	1081054	1081073	chr1.103	441.511708708055	0.0588157446349263	0.107704332437625	1.25300843007266	0.210202638763064	0.687945645340102	0.76992083410237	659	619	348	486	524	456	257
chr1.103_2	ACGTCAAAGGCCGCTCCCCC	-	chr1	1081080	1081099	chr1.103	327.716038689158	-0.948653662842158	0.125986608981479	-7.65961630950644	1.86489390926918e-14	2.23594562477148e-12	0.442371241064028	623	598	406	522	274	210	100
chr1.103_1	GGGGGAGCGGCCTTTGACGT	+	chr1	1081080	1081099	chr1.103	477.829237611597	0.0379734856960175	0.095696831819129	0.813529108005387	0.415914764477463	1	0.631191551316345	661	677	406	584	612	536	219
chr1.103_21	ACAGCACCCAGTCAGCCGGG	+	chr1	1080449	1080468	chr1.103	116.887523233067	-0.0363491534706482	0.190963383410192	-0.906438254838323	0.364703932400457	0.947785931460876	0.659650114948688	182	194	109	139	154	100	48
chr1.103_34	CAGCACCCAGTCAGCCGGGA	+	chr1	1080450	1080469	chr1.103	425.247391213323	-0.0779714790740732	0.139270796890122	-1.67884251545637	0.0931827402296513	0.473236758373188	0.774538922468877	664	642	412	577	576	453	169
chr1.103_41	AGCACCCAGTCAGCCGGGAG	+	chr1	1080451	1080470	chr1.103	305.768181277429	-0.064911586253565	0.159299084275781	-1.46481956305057	0.142970152999037	0.715384849400936	0.47948010547061	490	460	287	410	319	344	163
chr1.103_13	GAGACCCCTCCCGGCTGACT	-	chr1	1080458	1080477	chr1.103	821.375464303693	0.00394662954407311	0.0867111465477906	0.0853779135766899	0.931960951452276	0.786592675300163	2.52507906450013	1238	1227	677	986	1138	790	397
chr1.103_54	TGAGACCCCTCCCGGCTGAC	-	chr1	1080459	1080478	chr1.103	1352.04014194677	0.0139287263205317	0.0734430634037437	0.30990192667416	0.756635537615938	0.536827751073581	4.82270044160141	1837	2071	1179	1617	1702	1392	741
chr1.103_47	CACCCAACCACAGTCCCTCC	+	chr1	1080507	1080526	chr1.103	992.007380651595	-0.0305220003762032	0.0721752240608597	-0.681241601070325	0.49571862870426	0.546415571039718	3.04388309181321	1547	1554	823	1180	1207	1063	435
chr1.103_89	AGCCAGGAGGGACTGTGGTT	-	chr1	1080512	1080531	chr1.103	298.521556428534	0.107534301381052	0.12825934697608	2.18098627022345	0.0291844320116932	0.308556855418113	0.552282655155968	367	452	203	344	367	328	159
chr1.103_39	CTGAGGTTCCCGGGGAGCAC	-	chr1	1080555	1080574	chr1.103	167.484541520652	-0.513075837318222	0.178961498595992	-3.85794127278515	0.000114346112660273	0.00403529808473484	0.659019433914266	298	337	180	233	199	132	48
chr1.103_43	TGACACTGACTGAGGTTCCC	-	chr1	1080564	1080583	chr1.103	549.114808377489	-0.00555985881616801	0.0949677436969899	-0.119649922263033	0.904760471506619	1	0.977239556391984	795	932	441	623	651	537	288
chr1.103_25	AGTTCAAGTGACACTGACTG	-	chr1	1080572	1080591	chr1.103	543.518050521534	0.0163681793011931	0.100739171103089	0.3521438759753	0.724730364838619	1	0.977239556391984	800	903	445	578	646	637	244
chr1.103_4	TTGAACTCCAGCACCGGACC	+	chr1	1080585	1080604	chr1.103	288.541384791615	-0.0240625497747741	0.178336960115317	-0.591596989071983	0.554120490572839	1	0.849916952389901	441	478	242	360	466	278	86
chr1.103_5	AGATACGGGCGGGGCTCTCG	-	chr1	1080631	1080650	chr1.103	389.813473114471	-0.0108612391495661	0.116516158294227	-0.23701337770534	0.812646412009331	1	0.558353080150526	582	579	309	511	486	409	205
chr1.103_10	GAGATACGGGCGGGGCTCTC	-	chr1	1080632	1080651	chr1.103	248.019237459527	-0.154633419182131	0.190288517213829	-2.60575665231331	0.00916715655117413	0.101869710863761	0.992803098708819	475	478	222	314	309	182	64
chr1.103_11	GGAGATACGGGCGGGGCTCT	-	chr1	1080633	1080652	chr1.103	315.168797424888	0.0194183110271175	0.128776499992128	0.431249495353236	0.666286968649253	1	0.552282655155968	513	443	269	330	369	349	145
chr1.103_28	GCCTTTGACGTTGGCAGAGG	+	chr1	1081089	1081108	chr1.103	311.598480723597	-0.0453801991247808	0.163180993800112	-1.06006920863034	0.289113114759318	0.934587855723996	0.539294407059875	401	610	271	385	351	222	176
chr1.103_44	TGAGCCTCAGACGCCCTGGC	-	chr1	1081128	1081147	chr1.103	448.826767371206	0.0907085039141924	0.118394175110569	1.88816990784845	0.0590031442465073	0.416269783431489	0.635521935761294	592	631	350	515	683	494	183
chr1.103_50	CCAGGGCGTCTGAGGCTCAG	+	chr1	1081129	1081148	chr1.103	454.188192100274	0.0469882912677425	0.111595013265713	1.00972256481389	0.312628228472003	0.842066595779261	0.7289117938908	651	662	354	523	497	475	273
chr1.103_69	CAGGGGCAGACCTTCTCCAC	+	chr1	1081146	1081165	chr1.103	541.644151800497	-0.0954197828180982	0.102011747560056	-1.97632450911086	0.0481180354551153	0.344706434627412	0.743944423533383	877	885	496	656	529	570	233
chr1.103_33	CGTTGGCAGAGGTGGTGCCA	+	chr1	1081097	1081116	chr1.103	337.779417904856	0.0816479210967024	0.143686248092646	1.75481726744075	0.0792905690344372	0.490899097856737	0.611957965439457	374	471	327	346	489	418	172
chr1.103_16	GCCGACCTGACCTGACCGCA	+	chr1	1080808	1080827	chr1.103	1389.09208422091	0.0928846416204282	0.0766812359906423	2.00869294336751	0.0445697075519649	0.11331957264954	4.14120373985683	1864	1928	1192	1572	2003	1332	713
chr1.103_8	GCCGTGCGGTCAGGTCAGGT	-	chr1	1080812	1080831	chr1.103	287.259950460401	-0.0616932433535401	0.133658580388976	-1.34714776700929	0.17793264654876	0.664903410559501	0.702764755930935	437	492	228	385	288	262	149
chr1.103_7	GTCAGCCGTGCGGTCAGGTC	-	chr1	1080816	1080835	chr1.103	142.110260865741	0.00521909728131219	0.227857161623851	0.144332947779925	0.885237562121187	1	0.646124015208872	199	202	132	166	239	92	63
chr1.103_3	GTTGGGTCAGCCGTGCGGTC	-	chr1	1080821	1080840	chr1.103	126.367062457896	-0.0915859900584901	0.208120988039072	-1.98752927856598	0.0468637746618568	0.362152460327783	0.659019433914266	225	220	104	189	173	105	43
chr1.103_22	ATGGGGTTGGGTCAGCCGTG	-	chr1	1080826	1080845	chr1.103	155.59409881693	-0.0401865829045305	0.180077868823032	-0.97604632466666	0.329041508488032	0.903608964005623	0.659650114948688	222	227	164	201	164	185	69
chr1.103_31	GTCAGTCATGAGATGGGGTT	-	chr1	1080838	1080857	chr1.103	316.965619718289	0.0396526822809569	0.12783434982804	0.87263524935552	0.382861921064036	0.975224414463414	0.649497847478161	439	426	281	363	390	330	190
chr1.103_32	AGGTGGGGTCAGTCATGAGA	-	chr1	1080845	1080864	chr1.103	679.249705755115	0.00751466267018514	0.0981487608242105	0.161690599425309	0.871549507699811	1	0.941729692379904	1014	992	560	837	950	737	310
chr1.103_14	GGTGAGCCATAAAGTCAGGT	-	chr1	1080861	1080880	chr1.103	338.263541200046	0.057436939946136	0.147327960026833	1.2863035650831	0.198337138778638	0.742504279982811	0.611957965439457	455	491	300	337	527	322	137
chr1.103_48	CTGGGGTGAGCCATAAAGTC	-	chr1	1080865	1080884	chr1.103	300.025197136463	-0.0292656006222394	0.140420197794593	-0.661897198313934	0.508037107456438	1	0.649497847478161	516	457	232	374	378	316	112
chr1.103_55	GTCAGATCGGGTCGGCCATG	-	chr1	1080913	1080932	chr1.103	332.30712436814	-0.0666088818728834	0.157671463582262	-1.49524250552969	0.134851164036891	0.654132116977572	0.552282655155969	525	602	269	437	445	234	130
chr1.103_30	ATCAGCCATGAGGTCAGATC	-	chr1	1080925	1080944	chr1.103	499.33186666041	0.0867589513732228	0.107596638881301	1.8099652922793	0.0703011696641387	0.357942862248125	1.01008808707039	681	766	384	522	654	578	289
chr1.103_42	GGTCATGAGGATCAGCCATG	-	chr1	1080935	1080954	chr1.103	233.849139083565	0.0512288660533949	0.151986805031548	1.16463646087781	0.24416617850254	0.786796702824817	0.661172095934084	311	319	181	282	265	235	154
chr1.103_73	CACTGACCCCCCTGACCTCA	+	chr1	1080956	1080975	chr1.103	952.468292294659	0.145692923636504	0.0689457971050505	3.15052293313075	0.00162978461083015	0.0107797535114977	3.0595228361751	1248	1373	745	1057	1289	1001	521
chr1.103_23	GGCGTGTCCTCTGGAGATAC	-	chr1	1080645	1080664	chr1.103	240.425156817602	-0.0174256846088165	0.146472336283776	-0.400772571246016	0.688587574907778	1	0.711333378335259	346	385	209	288	276	195	126
chr1.103_24	GGGCGTGTCCTCTGGAGATA	-	chr1	1080646	1080665	chr1.103	127.667763682493	-0.0278848696607396	0.224033065775215	-0.750019499240826	0.453242960936988	1	0.665720963187542	211	228	109	141	152	99	43
chr1.103_9	CATGTAATCGCCTGACCACA	+	chr1	1080723	1080742	chr1.103	918.546645761893	0.104447912634863	0.102873630782626	2.14135267092587	0.0322456085980179	0.11977696644064	2.7641278494313	1231	1372	662	1029	945	1067	491
chr1.103_20	TCACAAGGGGGTCGGCCATG	-	chr1	1080741	1080760	chr1.103	435.39573206932	0.0244782583512064	0.127171666735355	0.541405136054003	0.588228367883384	1	0.635521935761294	633	713	385	417	641	458	201
chr1.103_130	CTCCACTGGCTGACCCAGGA	+	chr1	1081160	1081179	chr1.103	559.599246272525	-0.0663612826892802	0.103440969107205	-1.40566562837678	0.159823437994139	0.650579819310911	0.662577703892573	879	897	521	646	539	591	271
chr1.103_119	GACCCTCCTGGGTCAGCCAG	-	chr1	1081165	1081184	chr1.103	385.317065791325	-0.0189351883720706	0.132998389596113	-0.42377717600978	0.671728324998446	1	0.620127683212427	553	698	304	441	366	392	205
chr1.103_102	TCAGAGGCCACAAAGCAGCA	+	chr1	1081190	1081209	chr1.103	665.369483654034	-0.0373750219339628	0.0943018153383319	-0.801132369242144	0.423055018777018	0.747664152023688	1.28489571731835	957	1129	528	840	761	600	336
chr1.103_127	GGCCACAAAGCAGCATGGAG	+	chr1	1081195	1081214	chr1.103	283.666555041425	0.085367167441457	0.163183417994948	1.85138516177245	0.0641141622159906	0.438137146653013	0.623223321516431	330	427	196	338	373	378	104
chr1.103_186	GGGAGGGCCAGGAGGCCACA	+	chr1	1081235	1081254	chr1.103	491.911278316413	0.0537748222148288	0.110907995111837	1.15108368948927	0.249697807431578	0.779828430204819	0.689593992653989	703	667	419	552	519	577	275
chr1.103_18	AGCCCCGCCCGTATCTCCAG	+	chr1	1080635	1080654	chr1.103	1030.05921034653	-0.0256956605586052	0.0692717433017218	-0.580392486139842	0.561649971018257	0.63355134050177	2.48049265178089	1474	1560	904	1283	1245	1050	530
chr1.103_12	GTCCTCTGGAGATACGGGCG	-	chr1	1080640	1080659	chr1.103	181.803183820335	-0.0048831845513983	0.183465937996529	-0.122443750585292	0.902547591201633	1	0.530599394682149	258	297	173	188	269	144	98
chr1.103_6	TGTCCTCTGGAGATACGGGC	-	chr1	1080641	1080660	chr1.103	191.868384121572	0.0143073918389403	0.204239551069083	0.374729209872352	0.707861866254281	1	0.530599394682149	259	320	165	201	290	249	91
chr1.103_19	GTGTCCTCTGGAGATACGGG	-	chr1	1080642	1080661	chr1.103	97.5274185854718	0.00332293694807811	0.286741894572861	0.102500305001755	0.918359570769139	1	0.665720963187542	132	195	85	85	176	97	25
chr1.103_124	TGGGGCCGAGAGGGCTCTGC	-	chr1	1081264	1081283	chr1.103	397.139442332106	-0.0155675323604543	0.115083441915622	-0.338895828508908	0.734688207061847	1	0.34717083236849	590	565	389	458	499	428	163
chr1.103_95	CGGGATCCCCTGTGGCCTCC	-	chr1	1081245	1081264	chr1.103	505.027440770708	0.0550883345245765	0.137293025682698	1.21718829691716	0.223532581872717	0.742529867550672	0.689593992653989	733	746	375	556	522	710	279
chr1.103_108	GGGCTCTGCGGGATCCCCTG	-	chr1	1081253	1081272	chr1.103	141.161319724776	-0.0108802990385114	0.301394028353573	-0.341290703381816	0.732884745865078	1	0.659019433914266	182	281	130	151	293	81	39
chr1.103_76	GGGATCCCGCAGAGCCCTCT	+	chr1	1081256	1081275	chr1.103	209.558144715205	-0.0600172091807583	0.233489955811056	-1.50190229770779	0.133122343150444	0.621402556653111	0.614502886479957	352	321	206	299	275	222	37
chr1.10310_1	GTTGATAGGCTGGCCGTGTC	+	chr1	184591431	184591450	chr1.10310	135.954923849889	-0.0191336237397718	0.221583908298635	-0.517793568941802	0.604602305811227	1	0.659650114948688	163	224	129	186	182	89	59
chr1.10310_4	GGCCGTGTCCGGGGTGAAAT	+	chr1	184591442	184591461	chr1.10310	252.936861074945	-0.0213999182963617	0.131580150940659	-0.477384721519815	0.633088191770805	1	0.992803098708819	352	419	208	329	318	264	104
chr1.10310_5	TTCCAATTTCACCCCGGACA	-	chr1	184591447	184591466	chr1.10310	507.393506218161	-0.054423707768215	0.136385402718241	-1.20154261693858	0.229540785461171	0.856689360240801	0.51567189917959	744	849	481	623	627	589	153
chr1.10310_7	CTGGATTTCCAATTTCACCC	-	chr1	184591453	184591472	chr1.10310	297.008721888503	-0.0639885321090225	0.146596553242998	-1.4194900569137	0.155756193654032	0.627767254941327	0.702764755930935	426	486	278	408	405	262	101
chr1.10310_9	TCCAGCTGCCTAGTGGCCAG	+	chr1	184591468	184591487	chr1.10310	1163.14368627651	0.116628111153828	0.077523552002437	2.47972633759345	0.0131483252285592	0.0464465597894382	4.14120373985683	1554	1745	963	1199	1592	1193	545
chr1.10310_8	GCTGCCTAGTGGCCAGTGGG	+	chr1	184591472	184591491	chr1.10310	434.551072448981	0.0380013573873043	0.130475094179791	0.840577426519086	0.400584709141513	0.848273638166663	0.919118858174813	541	746	362	466	618	410	184
chr1.10310_10	GACAGTCTTGCCCCACCCAC	-	chr1	184591487	184591506	chr1.10310	1021.34983629055	0.102268010142198	0.0742799051008498	2.22000214694104	0.0264186218772253	0.0809568168631752	3.95621137504752	1378	1525	764	1193	1376	1050	560
chr1.10310_3	CTGTCAACGAGATTTACAGC	+	chr1	184591502	184591521	chr1.10310	451.516402391157	-0.0322384236600659	0.112370045102771	-0.697092469433652	0.485744926647758	1	0.631191551316345	576	697	434	586	483	432	225
chr1.10310_6	TTGATAGGCTGGCCGTGTCC	+	chr1	184591432	184591451	chr1.10310	147.794143829093	0.104887237835721	0.205521737286481	2.15120743516612	0.03145983044505	0.294860587803297	0.646124015208872	154	205	111	158	246	194	87
chr1.10310_2	TGATAGGCTGGCCGTGTCCG	+	chr1	184591433	184591452	chr1.10310	165.873113648971	0.143095874598909	0.188885708054987	2.52460266928894	0.0115829165497409	0.180214025983628	0.537442192770546	225	169	125	166	209	163	112
chr1.10314_13	CCCTGTGTAAACGTCACACC	+	chr1	184740595	184740614	chr1.10314	887.050208298139	0.192499174840853	0.10159510705688	3.36293276639092	0.000771191435647397	0.00681331103851446	2.45769470114735	1183	1077	701	926	1133	888	585
chr1.10314_15	AATGAACTTTTCACTTGGCC	-	chr1	184740533	184740552	chr1.10314	321.343992488881	-0.0341445851997464	0.163084997760177	-0.806264258118492	0.420090494532118	1	0.649497847478161	510	607	228	386	405	322	177
chr1.10314_17	ATGCAAATGAACTTTTCACT	-	chr1	184740538	184740557	chr1.10314	478.543356704885	-0.0223187184717868	0.117913840532723	-0.48703962514164	0.626230250365346	1	0.712538751249813	716	829	390	545	577	544	244
chr1.10314_16	GGGGCAACCAGCCTTCCCTG	+	chr1	184740572	184740591	chr1.10314	575.547654984531	0.0185679284823487	0.089215950732848	0.400373300428114	0.688881586510492	1	0.662577703892573	808	915	483	655	680	650	295
chr1.10314_3	AAGGAGCAAACGAGACGGCC	+	chr1	184740512	184740531	chr1.10314	195.353869394045	0.0253774886675381	0.160499018630325	0.599530037353658	0.548819485883738	1	0.530599394682149	275	272	171	218	208	208	123
chr1.10314_4	TTTACACAGGGCCGCAGGGA	-	chr1	184740586	184740605	chr1.10314	451.351068602542	-0.0339129472468633	0.138182824429849	-0.76201119902804	0.446053320208502	0.993214909378734	0.725975756085589	617	754	379	615	666	483	173
chr1.10314_2	GACGTTTACACAGGGCCGCA	-	chr1	184740590	184740609	chr1.10314	396.94536134947	0.0356967478450501	0.11671595435348	0.774745626434522	0.438489984437603	0.915618101470316	0.854428811238232	498	646	322	468	535	395	221
chr1.10314_24	ACGCTTGCACAGGTGAATGC	+	chr1	184740397	184740416	chr1.10314	234.675832011344	-0.040310788423732	0.139545556904483	-0.90462476332214	0.365664211764448	0.947908516860311	0.661172095934084	315	410	190	324	273	242	106
chr1.10314_9	CACAGGGCCGCAGGGAAGGC	-	chr1	184740582	184740601	chr1.10314	239.620732098536	-0.0462881751788361	0.171565857681552	-1.09723724618221	0.272537695186263	0.789360709608295	0.732987480771583	389	402	195	302	216	239	149
chr1.10314_8	CCAGGTGTGACGTTTACACA	-	chr1	184740598	184740617	chr1.10314	540.039331086659	-0.0139963795491756	0.0990500085498901	-0.301060822439236	0.763368115012558	1	0.739433872480689	750	911	457	635	713	491	264
chr1.10314_6	ACCAGGTGTGACGTTTACAC	-	chr1	184740599	184740618	chr1.10314	676.645027256365	0.0434459180210844	0.0914381793365845	0.931232919949071	0.351733092506878	0.790916490916969	0.941729692379904	899	1078	582	746	888	796	321
chr1.10314_1	TGACGTTTACACAGGGCCGC	-	chr1	184740591	184740610	chr1.10314	641.33621434366	0.273776420941488	0.140866462006074	3.46900851787738	0.000522382891646977	0.00922004330775119	1.17488710050242	691	859	484	622	662	730	490
chr1.10314_32	CCAATAGGAAAAGGCTATCT	+	chr1	184740428	184740447	chr1.10314	430.60511068758	0.0170170823060947	0.131092234547028	0.379689506074025	0.704175910795815	1	0.919118858174813	543	679	354	547	633	362	227
chr1.10314_7	AATCTGCTGCAGTCTACAGC	+	chr1	184740677	184740696	chr1.10314	352.553627384783	0.00319285025830998	0.127215535390172	0.0708710430965402	0.94350038966956	1	0.623461679093196	519	531	299	412	341	385	177
chr1.10314_26	AGAGAGAGGGGCATCTGAAA	-	chr1	184740712	184740731	chr1.10314	608.088210317862	-0.0446506944563183	0.110360861767882	-0.959466138423353	0.337323970273926	0.685125909322029	1.24736593174471	1037	922	502	738	770	662	229
chr1.10314_10	TACACTCTTGTGAGAGAGAG	-	chr1	184740724	184740743	chr1.10314	167.046710052222	-3.51997170741474	0.240610063274862	-15.0593449013826	2.9974242523177e-51	1.19037959615633e-48	0.659650114948688	403	472	304	352	21	31	6
chr1.10314_11	TTACACTCTTGTGAGAGAGA	-	chr1	184740725	184740744	chr1.10314	476.947781206248	0.0588670865406366	0.109989740428457	1.25572481044482	0.209215760647328	0.749957993578924	0.631191551316345	609	693	404	565	554	568	207
chr1.10314_5	TTTACACTCTTGTGAGAGAG	-	chr1	184740726	184740745	chr1.10314	876.206482077697	-0.0014837131343333	0.0898426284523888	-0.0320057939050198	0.974467430397992	0.828059598596017	2.35494527244205	1206	1345	798	1041	1063	1005	344
chr1.10314_33	CCCAGATAGCCTTTTCCTAT	-	chr1	184740431	184740450	chr1.10314	553.882477443594	-0.0588971764884855	0.0929618234346915	-1.25491788296338	0.209508571434707	0.618576051526441	0.977239556391984	779	920	528	656	642	594	259
chr1.10314_30	GGAAAAGGCTATCTGGGACT	+	chr1	184740434	184740453	chr1.10314	609.968549560342	0.110824729989558	0.0962747605307316	2.27006177712789	0.0232038350461937	0.195794986821211	0.941729692379904	854	941	430	646	778	653	305
chr1.10314_21	CTGGCACAGAGAAGGGAAGA	-	chr1	184740479	184740498	chr1.10314	383.253043247852	-0.187375208388051	0.11653370603674	-3.16998521275585	0.00152446695556267	0.029487739449611	0.854428811238232	558	718	382	510	440	305	156
chr1.10314_14	TTTGCTCCTTATTGTACACG	-	chr1	184740502	184740521	chr1.10314	460.412321487066	0.0250458151895142	0.122937823796281	0.550132283570095	0.582228645202544	1	0.715514517879135	697	656	417	468	523	470	281
chr1.10314_12	ACAATAAGGAGCAAACGAGA	+	chr1	184740507	184740526	chr1.10314	573.631826989066	-0.032757966317312	0.0904962940672261	-0.704258044946366	0.481272088984961	1	0.706040961842029	819	930	491	711	667	638	277
chr1.10314_42	ATGCTGGCAGCTGTGCCAAT	+	chr1	184740413	184740432	chr1.10314	433.810800932205	0.070754967098039	0.102243251309355	1.4945928739098	0.135020727061305	0.616123425124563	0.635521935761294	643	641	338	459	570	492	206
chr1.10314_36	GCCAATAGGAAAAGGCTATC	+	chr1	184740427	184740446	chr1.10314	622.550158996013	-0.0420423111055577	0.117488935982986	-0.910966169208035	0.362313199258492	0.801212761565008	0.941729692379904	880	1073	573	722	608	775	260
chr1.10323_5	TGCTGAAGGAGCCATACCCA	-	chr1	185218686	185218705	chr1.10323	503.055805763229	0.0654309434163129	0.136194164805291	1.42786304258117	0.153331282904927	0.622206112763235	0.706040961842029	645	699	389	611	473	545	285
chr1.10323_11	TTCCCATCTAGAGGAACGGT	-	chr1	185218723	185218742	chr1.10323	198.072506945761	0.115527283959994	0.17214196206901	2.2835839234296	0.0223959954945049	0.235882424951082	0.670075295480922	239	241	176	187	265	261	125
chr1.10323_4	TCACAGCACTTCCCATCTAG	-	chr1	185218732	185218751	chr1.10323	438.850351238305	-0.0706089046546344	0.0970630313597839	-1.49311812675866	0.135406268415778	0.554432030380217	0.804912507771267	703	698	379	544	517	431	200
chr1.10323_6	GTATTTACAAAGTATGGGGT	-	chr1	185218783	185218802	chr1.10323	383.497844968712	-0.0537342692266996	0.137592406522659	-1.18931453939313	0.234315916056111	0.689306078021375	0.854428811238232	630	599	357	454	550	329	143
chr1.10323_13	TACCTACCGTTCCTCTAGAT	+	chr1	185218718	185218737	chr1.10323	1451.317373608	0.0657534792108249	0.08570202061093	1.40832931252081	0.159033579777992	0.257265399438599	4.12452307857351	1995	2240	1178	1580	1492	1584	842
chr1.10323_10	TACAGGAAGGACACAGCTTG	-	chr1	185219014	185219033	chr1.10323	432.736925849426	0.175486448075613	0.1084865630363	3.12365924069562	0.00178617183854946	0.0421970486621255	0.635521935761294	514	645	308	464	569	470	225
chr1.10323_7	AGCTGTGTCCTTCCTGTAAA	+	chr1	185219016	185219035	chr1.10323	757.812328608838	0.0331805172546018	0.0994791749956973	0.711585744935084	0.476721336899793	0.745836083896108	1.45547273313984	1032	1237	616	859	1070	876	349
chr1.10323_27	GTGTCCTTCCTGTAAAAGGT	+	chr1	185219020	185219039	chr1.10323	667.327651687316	-0.0174696234962297	0.0954436245521851	-0.375613222966934	0.707204458948728	0.970721088236788	1.21237703204269	1003	991	623	761	916	642	295
chr1.10323_14	CATGTTGCTAGTACTTGATA	+	chr1	185218870	185218889	chr1.10323	301.496868119873	-0.0126157580044628	0.114124631974681	-0.274422546074445	0.783759918558999	1	0.494899820868359	429	462	264	370	341	316	146
chr1.10323_20	AAGGGCTCAGCCTGACTGCC	+	chr1	185218889	185218908	chr1.10323	660.030504422144	0.0351496125911727	0.0885796535812808	0.756563182352567	0.449311606026367	0.73748800624369	1.40861646882798	952	1072	496	752	767	698	342
chr1.10323_12	TGAATAATTCCCAGGCAGTC	-	chr1	185218902	185218921	chr1.10323	205.747569016995	0.0374432871358973	0.171521943127044	0.89689490412746	0.369774999551014	1	0.498907260294206	266	342	154	233	335	217	80
chr1.10323_16	AACAGTGGTGAATAATTCCC	-	chr1	185218910	185218929	chr1.10323	312.509427878915	-0.0766469629526503	0.12523784763246	-1.63066385485971	0.102961267374215	0.618938728485064	0.47948010547061	478	573	251	403	385	287	144
chr1.10323_23	GAGAGCAGAGTCAACAACAG	-	chr1	185218925	185218944	chr1.10323	558.144736249784	-0.0855470277763394	0.0957172874788727	-1.79342996702089	0.0729041994742852	0.453207863173513	0.662577703892573	876	945	482	695	664	605	227
chr1.10323_18	CTGTTGTTGACTCTGCTCTC	+	chr1	185218925	185218944	chr1.10323	316.064892843284	0.0449675325477018	0.152784822232593	1.03041639631165	0.302814579602117	0.875192187142882	0.649497847478161	457	458	268	316	306	435	164
chr1.10323_19	TGTTGTTGACTCTGCTCTCT	+	chr1	185218926	185218945	chr1.10323	190.207908475268	0.0291620843501552	0.169980717231817	0.701462659030949	0.483014330159869	1	0.682621768624151	280	261	164	204	194	243	109
chr1.10323_17	AGTATTTACAAAGTATGGGG	-	chr1	185218784	185218803	chr1.10323	479.474851250106	-0.00186870812832336	0.119621694963312	-0.0409781140394143	0.967313343670354	1	0.631191551316345	670	762	417	565	645	409	206
chr1.10323_21	GAGAGTATTTACAAAGTATG	-	chr1	185218787	185218806	chr1.10323	301.398517179509	-0.0723765663856466	0.148252755241564	-1.58888426522176	0.112086524203783	0.642219350534086	0.47948010547061	505	529	234	400	346	348	129
chr1.10323_2	CAACATTCGTGTTCCAAAAG	+	chr1	185218806	185218825	chr1.10323	482.300080459258	-0.12602738445992	0.100698204868724	-2.51630257334492	0.0118593321848112	0.165037478018972	0.631191551316345	746	795	464	617	538	402	213
chr1.10323_22	GTGTTCCAAAAGGGGAACAC	+	chr1	185218814	185218833	chr1.10323	385.964120458259	0.0127928398868812	0.118386856947169	0.279811098590842	0.779622436258693	1	0.620127683212427	544	637	342	392	457	362	209
chr1.10323_15	GACTTCCTGTGTTCCCCTTT	-	chr1	185218822	185218841	chr1.10323	635.685335203195	-0.119624426147388	0.100688897787502	-2.41055544049634	0.0159282502828649	0.127541228336089	1.24736593174471	968	1061	582	856	679	729	254
chr1.10323_9	AAGTACTAGCAACATGTGCA	-	chr1	185218866	185218885	chr1.10323	743.381662357332	0.0624753484570253	0.0763488510134547	1.36763300362585	0.171426980410004	0.468210991910396	1.45547273313984	1000	1152	630	815	894	830	373
chr1.10323_32	ATTGCAGCTTCCTTTTCTTA	-	chr1	185218981	185219000	chr1.10323	229.914023341823	-0.0210112467263548	0.171626541870716	-0.509918007414506	0.610108905669615	1	0.614502886479957	398	395	172	250	255	198	100
chr1.10323_29	AGAAAAGGAAGCTGCAATTG	+	chr1	185218983	185219002	chr1.10323	292.414752282182	-0.114475536398312	0.136900036588291	-2.28414403337408	0.0223630674582582	0.227746952198155	0.709394651851923	418	498	278	430	374	248	111
chr1.10323_42	AGGAAGGACACAGCTTGAGG	-	chr1	185219011	185219030	chr1.10323	267.871685853489	-0.0112735769766331	0.134492996225171	-0.253410916796589	0.799950692535849	1	0.643612886545844	380	424	234	323	302	264	113
chr1.10323_8	CTGCTGAAGGAGCCATACCC	-	chr1	185218687	185218706	chr1.10323	496.56931994972	0.118459920584506	0.101411170604678	2.38886064976098	0.0169007113739831	0.191214167965696	0.712538751249813	618	702	395	564	616	556	236
chr1.10323_3	AGAGGAACGGTAGGTACTCA	-	chr1	185218714	185218733	chr1.10323	712.036142087631	0.0335085472871095	0.0847084729762171	0.724825997093989	0.468558784862781	0.799448927326111	1.2236654866789	1018	1054	602	811	841	689	392
chr1.10323_1	GTACCTACCGTTCCTCTAGA	+	chr1	185218717	185218736	chr1.10323	1435.4878432219	0.0385966127741932	0.0627263789882767	0.900600013262591	0.367801027554748	0.407696578687812	4.12452307857351	2066	2017	1265	1666	1670	1527	722
chr1.10323_36	ATTTACTTTTCCATAAGAAA	+	chr1	185218968	185218987	chr1.10323	315.250596261413	-0.0457071707064479	0.178405650997159	-1.09820332505088	0.272115714638312	0.832771594826213	0.649497847478161	503	520	289	391	482	351	94
chr1.10338_14	CTCCAAGAGATCAGATTAAA	-	chr1	185650301	185650320	chr1.10338	574.990715623205	-0.0869668149735791	0.123819077469577	-1.82408817686187	0.068138742669755	0.436299461016054	0.668189018090393	851	1006	507	768	755	450	215
chr1.10338_4	GACCTCTGATTCCTGATTTA	+	chr1	185650336	185650355	chr1.10338	720.795054492485	-0.00468024527389375	0.1176037185736	-0.102328528035945	0.918495912057394	1	1.45547273313984	1002	1066	621	941	950	904	265
chr1.10338_13	AGCCATAAATCAGGAATCAG	-	chr1	185650341	185650360	chr1.10338	474.275789693356	-0.0154129245864902	0.111612758570759	-0.334204712244971	0.738225088380904	1	0.631191551316345	608	805	405	598	498	548	220
chr1.10338_3	AATTCGGCTGAATACATTGG	-	chr1	185650394	185650413	chr1.10338	327.474242850152	-0.00958736552663957	0.128458967283051	-0.213169661114471	0.831194631322912	1	0.552282655155969	419	581	269	408	409	357	132
chr1.10338_2	ACCAATTCGGCTGAATACAT	-	chr1	185650397	185650416	chr1.10338	579.639264398674	-0.00956336065050868	0.0922815825793264	-0.205946728858003	0.836832523401139	1	0.600446560354325	884	851	493	707	741	585	249
chr1.10338_10	GGGGCTGTTCAGAACCAATT	-	chr1	185650410	185650429	chr1.10338	416.726131714197	-0.00996732750476872	0.146876714223226	-0.22982863889094	0.818224929718003	1	0.743903790313441	624	720	333	475	670	398	179
chr1.10338_5	TGATTTATGGCTCCCTCTTG	+	chr1	185650349	185650368	chr1.10338	443.034681502556	-0.00471109982798634	0.110442380915582	-0.102122778173784	0.918659221165408	1	0.76992083410237	631	620	366	601	520	444	240
chr1.10338_9	TATTCAAACCTCTCCTTGCT	-	chr1	185650436	185650455	chr1.10338	437.081646607827	-0.0206312846088919	0.127186946130271	-0.456805978932892	0.647810507929671	1	0.635521935761294	629	746	396	481	620	399	169
chr1.10338_17	ACAAGAGGGAGCCATAAATC	-	chr1	185650350	185650369	chr1.10338	746.386872648898	-0.0444754630851473	0.0937417043784546	-0.951806519956816	0.34119511482286	0.694371196671037	1.2236654866789	1114	1206	656	906	998	806	318
chr1.10338_6	TGGCTCCCTCTTGTGGATAT	+	chr1	185650356	185650375	chr1.10338	259.09203301203	-0.0845889371681941	0.154379619699645	-1.82482484676653	0.068027465087627	0.422456359782416	0.711333378335259	464	411	261	291	262	300	103
chr1.10338_8	GAACAGCCCCTTCCCAAGCA	+	chr1	185650420	185650439	chr1.10338	868.410378113301	-0.056608483392854	0.0708076525690448	-1.2651676588958	0.205811233170269	0.371617967801007	2.7641278494313	1229	1391	790	1078	1013	912	382
chr1.10338_18	ACCCTTTTAATCTGATCTCT	+	chr1	185650296	185650315	chr1.10338	434.766866777379	-0.00953545737233418	0.112876204914138	-0.207180200792229	0.835869129333042	1	0.919118858174813	648	690	365	511	560	402	182
chr1.10338_1	ACCAATGTATTCAGCCGAAT	+	chr1	185650393	185650412	chr1.10338	624.687767659968	-0.113001378712565	0.0947405155011801	-2.31395621510683	0.0206701240161298	0.151956130825404	1.24736593174471	965	1099	521	818	743	543	306
chr1.10338_7	CCCTCTTGTGGATATTGGCT	+	chr1	185650361	185650380	chr1.10338	337.322246530653	0.13494131204892	0.124054343444115	2.57823730988797	0.00993057728515325	0.172539103802553	0.493637160119022	469	417	246	375	406	432	173
chr1.1035_6	TGGTGGTGACGTCAACATGC	-	chr1	5408975	5408994	chr1.1035	509.046016953748	-0.0161448554689642	0.125847321726198	-0.357013249855719	0.721081886572912	1	0.699442409004409	660	835	527	531	540	474	286
chr1.1035_5	TCAATATGACGCATGGGGAG	-	chr1	5409001	5409020	chr1.1035	282.552069393631	-0.937979547143301	0.139275041053545	-6.88314541283676	5.854521040239e-12	4.38335233368465e-10	0.623223321516431	537	543	316	464	236	166	116
chr1.1035_4	TGGTGACGTCAACATGCCGG	-	chr1	5408972	5408991	chr1.1035	324.923333769838	0.0111117967674754	0.139161449116281	0.252087234173209	0.800973637052705	1	0.534254242491047	445	568	270	346	358	422	151
chr1.1035_2	TGACGTCAATATGACGCATG	-	chr1	5409006	5409025	chr1.1035	406.522315873048	0.0109208796490266	0.151049979183506	0.254056961659613	0.799451552283095	1	0.34717083236849	578	616	321	496	425	365	284
chr1.1035_7	GTGACGTCAATATGACGCAT	-	chr1	5409007	5409026	chr1.1035	521.130466834003	-0.0689717241993146	0.109705139464696	-1.46140174486213	0.143905222145119	0.605440816424075	0.706040961842029	793	870	431	679	525	460	259
chr1.1035_9	GTCAATATGACGCATGGGGA	-	chr1	5409002	5409021	chr1.1035	491.718165831967	0.0205548081937927	0.112830312648504	0.4459212020015	0.655654166440894	1	1.01008808707039	673	736	407	599	618	424	286
chr1.1035_1	CGTCAATATGACGCATGGGG	-	chr1	5409003	5409022	chr1.1035	435.765000349381	0.849190507186279	0.141354994820029	6.18920945994407	6.04666914467269e-10	3.10783510947744e-08	0.804912507771267	400	426	321	356	559	619	336
chr1.1035_14	TGCTGGCGAGGCTTGGTTCT	-	chr1	5408932	5408951	chr1.1035	281.576807381547	-0.0157851885055426	0.133536670523499	-0.353891361350969	0.723420301294751	1	0.661172095934084	375	494	254	317	375	260	139
chr1.1035_10	GCATCAACACAGTGCTGGCG	-	chr1	5408944	5408963	chr1.1035	320.818092163959	0.0721998202719431	0.124681071870485	1.54291838228026	0.122850580108311	0.585245298246846	0.649497847478161	422	514	241	340	434	352	184
chr1.1035_3	AGTGACGTCAATATGACGCA	-	chr1	5409008	5409027	chr1.1035	318.416221849846	0.00413693796194553	0.12414917146878	0.0913497000905259	0.927214728076403	1	0.539294407059875	443	505	286	352	343	366	170
chr1.1035_12	CGTCACTTCCTTCCTCAGTA	+	chr1	5409067	5409086	chr1.1035	512.610540941374	-0.0250063858800827	0.102077943892716	-0.537570795808528	0.590873396714032	1	0.712538751249813	697	857	422	657	606	553	263
chr1.1035_11	GCTGGCGAGGCTTGGTTCTG	-	chr1	5408931	5408950	chr1.1035	217.436015752273	-0.00679223750039229	0.149758732590533	-0.157667633895967	0.87471870584419	1	0.661172095934084	315	333	182	273	310	189	103
chr1.1035_13	AAATGGCATCAACACAGTGC	-	chr1	5408949	5408968	chr1.1035	700.95901199874	0.0141643423176065	0.0980373224572828	0.304625462709624	0.760651424748185	0.99836083302914	1.2236654866789	979	1034	600	851	900	599	377
chr1.1035_8	CGTCAACATGCCGGAGGAAA	-	chr1	5408966	5408985	chr1.1035	323.929849381108	-0.00727164785246216	0.114066759652373	-0.15824052566139	0.874267271160987	1	0.534254242491047	482	504	267	389	404	333	167
chr1.10365_6	ATCAGGAAAGGTGCAGGCCT	-	chr1	192036646	192036665	chr1.10365	279.550614924244	-0.0445070470747251	0.139112620388974	-0.995112742002114	0.31968143409831	0.901785239420864	0.643612886545844	466	462	245	307	274	311	136
chr1.10365_2	CATCAGGAAAGGTGCAGGCC	-	chr1	192036647	192036666	chr1.10365	149.989859433817	-0.00758766955401912	0.228145876890127	-0.209789669970822	0.833831835830349	1	0.659650114948688	166	221	142	216	116	147	97
chr1.10365_8	GGTCAATGGGGCATCAGGAA	-	chr1	192036658	192036677	chr1.10365	480.888973382864	-0.045195753058377	0.101028744022409	-0.966234365422752	0.33392692041572	0.877189251162566	0.712538751249813	701	804	387	619	563	474	251
chr1.10365_4	ATGAAGGTCAATGGGGCATC	-	chr1	192036663	192036682	chr1.10365	295.286527233889	0.0125769565892421	0.146698891559636	0.289749350783713	0.772007998524248	1	0.643612886545844	391	466	227	381	304	363	167
chr1.10365_9	TGGGGCATCAGGAAAGGTGC	-	chr1	192036652	192036671	chr1.10365	298.152943783931	0.100938032371706	0.129621998120108	2.07433024285641	0.0380486509327172	0.377666075745511	0.494899820868359	377	480	215	306	417	368	152
chr1.10365_10	AGGAAAGGTGCAGGCCTGGG	-	chr1	192036643	192036662	chr1.10365	458.575538495134	-0.019207906529072	0.104878434696311	-0.413902399926814	0.678945586218522	1	0.712538751249813	667	670	394	593	551	463	247
chr1.10365_5	AGCAGACGCATGAAGGTCAA	-	chr1	192036672	192036691	chr1.10365	349.554058160371	-0.0077376854750073	0.147502922030373	-0.178716383404729	0.858160404199518	1	0.857386999761343	439	579	356	370	384	372	208
chr1.10365_1	CAGACGCATGAAGGTCAATG	-	chr1	192036670	192036689	chr1.10365	483.10819178428	0.178964090979956	0.107694237383721	3.16608007754892	0.0015450825263683	0.0371603583446535	0.647112231197655	564	627	376	550	569	582	293
chr1.10365_3	GCAGACGCATGAAGGTCAAT	-	chr1	192036671	192036690	chr1.10365	245.327546393452	-0.0269119299848964	0.195683015001249	-0.68512741462092	0.493263522192365	1	0.661172095934084	321	427	244	295	297	336	68
chr1.10365_7	AAAGGTGCAGGCCTGGGTGG	-	chr1	192036640	192036659	chr1.10365	591.010793457756	-0.0272078483223206	0.145567312739727	-0.622270367655152	0.533764102509982	0.934912057881506	0.994874175646218	931	950	522	681	919	603	185
chr1.10399_5	CTGGAGGAAATGAAGGCATC	+	chr1	195733102	195733121	chr1.10399	200.568650770215	-0.0365139345064477	0.16198902427444	-0.85856083251798	0.390582855010385	1	0.614502886479957	342	349	169	215	264	194	77
chr1.10399_7	TAAGGTCCTGGAGGAAATGA	+	chr1	195733095	195733114	chr1.10399	447.85024071463	0.00540629715296298	0.121597584486173	0.118888861001182	0.905363406801766	1	0.635521935761294	557	779	338	584	514	505	236
chr1.10399_3	GAGCTGGTCTAGGGGCCCTC	-	chr1	195733150	195733169	chr1.10399	540.507292429381	-0.079203507290081	0.0891093352840911	-1.67808376235616	0.0933307481613563	0.483064780296268	0.743944423533383	833	876	511	629	632	535	252
chr1.10399_17	GACACCCTAATGGGCTGTCA	-	chr1	195733177	195733196	chr1.10399	909.694453451858	0.156133534846328	0.0995414631934233	2.96630197482796	0.00301404389685071	0.0217678876431408	2.45769470114735	1164	1260	716	961	1111	1302	445
chr1.10399_18	TGACACCCTAATGGGCTGTC	-	chr1	195733178	195733197	chr1.10399	495.064786014758	0.0392873425349486	0.112856827624962	0.847924143588981	0.396480217634457	0.964428882122718	0.689593992653989	716	788	417	491	541	583	271
chr1.10399_22	CCCATTAGGGTGTCAGCACT	+	chr1	195733183	195733202	chr1.10399	679.067917655798	0.189594867500186	0.105838941666365	3.28840952226685	0.00100755163653876	0.0194420869225167	0.941729692379904	812	899	551	723	931	910	288
chr1.10399_24	CCTAGTGCTGACACCCTAAT	-	chr1	195733186	195733205	chr1.10399	1245.64597955194	0.106224242293557	0.0844770093762254	2.23042486506759	0.0257192503609791	0.0684954994756984	4.82270044160141	1682	1788	1010	1348	1537	1156	732
chr1.10399_21	TCCTAGTGCTGACACCCTAA	-	chr1	195733187	195733206	chr1.10399	885.906269755562	0.121916385895016	0.0845407791810625	2.52560912742082	0.0115497904454184	0.0572708068991493	2.7641278494313	1221	1228	699	964	1043	924	474
chr1.10399_4	CCACACCTTGGTGTTGCCTG	+	chr1	195733131	195733150	chr1.10399	467.90618595046	0.0194875632840287	0.114648159854276	0.42373724623816	0.67175744850874	1	0.708600598816062	648	659	413	560	494	466	278
chr1.10399_6	CCTCAGGCAACACCAAGGTG	-	chr1	195733134	195733153	chr1.10399	304.919101472742	-0.0198568910689154	0.129573492075799	-0.44155857843405	0.65880866351546	1	0.47948010547061	477	412	288	368	334	330	135
chr1.10399_1	CTCGGCGTGGAATAAGGTCC	+	chr1	195733083	195733102	chr1.10399	200.581129363082	-0.0536470005851405	0.169340856090093	-1.2530911674863	0.210172530078612	0.736328256419115	0.661172095934083	286	379	191	233	276	196	86
chr1.10399_2	GGCGTGGAATAAGGTCCTGG	+	chr1	195733086	195733105	chr1.10399	229.339771301007	-0.00933219775331965	0.216101369284847	-0.251398719338195	0.801505857740752	1	0.661172095934083	345	315	217	287	243	365	68
chr1.10416_6	AATGAGTCTTCTGAGAACAG	+	chr1	197065447	197065466	chr1.10416	148.875618576369	0.0118892255642807	0.190732417965455	0.302545146196537	0.762236523195075	1	0.665720963187542	189	241	125	182	211	150	51
chr1.10416_10	TGGGCTGGCAGCCAGCCATA	-	chr1	197065516	197065535	chr1.10416	344.21804986136	0.0202315269331874	0.154508406576591	0.472930202001201	0.636262976738849	1	0.534254242491046	470	558	271	403	453	468	162
chr1.10416_4	AGGATAATTTACATAATGTG	-	chr1	197065595	197065614	chr1.10416	512.410596237976	0.0336842378127953	0.127049480213438	0.742430638934965	0.457826461768819	1	0.699442409004409	727	817	418	552	770	615	223
chr1.10416_7	TGGTTAGGGTTTTGTTAGGC	-	chr1	197065536	197065555	chr1.10416	363.984721881789	-0.066589388104667	0.127817564180338	-1.43614111721339	0.150962190150607	0.566395581457753	0.857386999761343	492	613	345	485	359	399	144
chr1.10416_9	ATACTGGTTAGGGTTTTGTT	-	chr1	197065540	197065559	chr1.10416	478.422243928188	-0.0214676002469077	0.139923690021313	-0.48654316303895	0.626582110186347	1	0.712538751249813	779	766	399	538	608	378	197
chr1.10416_3	GAGGATAATTTACATAATGT	-	chr1	197065596	197065615	chr1.10416	559.247115118592	-0.159850341638955	0.100610030213102	-3.00655221338403	0.00264228671579391	0.0553417387900278	0.662577703892573	879	967	501	774	588	564	202
chr1.10416_1	GCTTTATCACACATACCTTA	+	chr1	197065498	197065517	chr1.10416	806.424862833367	0.0419895554638706	0.0914799214848231	0.900322955515487	0.367948408273483	0.486417117620305	2.89216094309759	1106	1173	713	915	860	924	384
chr1.10416_2	TATCACACATACCTTATGGC	+	chr1	197065502	197065521	chr1.10416	965.131314278117	0.043196544684507	0.0793845010095248	0.942175435357421	0.346102828264589	0.5088569585253	2.48049265178089	1295	1441	867	1091	1292	1066	482
chr1.10416_8	CAATTTATAAATACTGGTTA	-	chr1	197065550	197065569	chr1.10416	405.873226839918	-0.0609866519169274	0.165474803836652	-1.39846871203503	0.16197236189411	0.637204486553041	0.705750677134998	591	755	366	515	605	435	121
chr1.10416_5	GGTTAGGGTTTTGTTAGGCT	-	chr1	197065535	197065554	chr1.10416	267.216740597615	-0.0503306431330371	0.166700088328664	-1.17596965992788	0.239607000310998	0.793170194293145	0.637133909859884	421	487	231	315	410	221	112
chr1.1045_6	AGCATTGGCAGGCCTAGGGC	+	chr1	5658767	5658786	chr1.1045	514.792762691782	0.030946004496763	0.120575091388053	0.676155417211746	0.498941975022201	1	0.699442409004409	617	881	437	585	608	549	218
chr1.1045_5	TTTATATATGGGCCTCCAGG	-	chr1	5658795	5658814	chr1.1045	246.636823474605	-0.152541789211354	0.150342227962175	-2.69301604025518	0.00708088622990322	0.11288704452503	0.661172095934084	359	430	224	395	219	231	100
chr1.1045_4	TGATTTATATATGGGCCTCC	-	chr1	5658798	5658817	chr1.1045	414.228659021327	-0.0408492779854866	0.129362296611816	-0.900571515824712	0.367816185054945	0.922374318679223	0.705750677134998	606	737	355	490	603	359	177
chr1.1045_9	GGCCTGCCAATGCTAGGTGC	-	chr1	5658761	5658780	chr1.1045	509.330922121331	0.0198805471931214	0.102389727885601	0.427787237789718	0.668806029308401	1	0.51567189917959	749	708	451	602	687	545	215
chr1.1045_8	AGGCCTGCCAATGCTAGGTG	-	chr1	5658762	5658781	chr1.1045	494.749851174712	0.162358273014514	0.104510503826774	3.00817429527086	0.00262822355911541	0.0392788123808301	1.02485616210494	558	770	356	544	682	542	278
chr1.1045_3	ATTTATATATGGGCCTCCAG	-	chr1	5658796	5658815	chr1.1045	365.790718466668	-0.0499479543238148	0.144667296214055	-1.12252660268499	0.261638603030855	0.72278570809086	0.857386999761343	479	610	338	509	491	413	146
chr1.1045_1	GGCCCGCACCTAGCATTGGC	+	chr1	5658756	5658775	chr1.1045	928.219511078874	0.054724853924642	0.0722508826298987	1.2166784009365	0.223726600080678	0.421112292235445	2.35494527244205	1300	1390	746	1099	1126	1041	424
chr1.1045_7	GCCCTAGGCCTGCCAATGCT	-	chr1	5658767	5658786	chr1.1045	1032.83381748716	0.141599782307671	0.0773633435229295	2.9480562540742	0.00319778868397786	0.0153677029785639	3.95621137504752	1285	1425	824	1213	1269	1231	584
chr1.1045_10	CACCTAGCATTGGCAGGCCT	+	chr1	5658762	5658781	chr1.1045	554.021785924406	-0.00292115228689814	0.11727308319101	-0.0638431057986026	0.949095154783688	1	0.977239556391984	726	802	535	671	578	513	322
chr1.1045_2	ACCTAGCATTGGCAGGCCTA	+	chr1	5658763	5658782	chr1.1045	1024.62324268575	0.0333356560287735	0.0743936780576935	0.738205047548998	0.460389856073786	0.526852073508118	3.0595228361751	1405	1465	904	1224	1142	1103	544
chr1.10453_12	AACGTCAACTAGAGAAGTTG	+	chr1	198651028	198651047	chr1.10453	389.802935487878	0.000327503387193518	0.152782977885056	0.00765627917541868	0.993891232734037	1	0.854428811238232	580	548	362	439	343	363	232
chr1.10453_1	GCTCATGCGGTTAAGCACAC	-	chr1	198651119	198651138	chr1.10453	460.714754484871	0.0169764123218479	0.105042696126671	0.365966379855805	0.714390162883584	1	0.715514517879135	601	758	385	545	586	510	237
chr1.10453_4	TGTGGTTTTAACCCCGAGAT	+	chr1	198651046	198651065	chr1.10453	416.242330869206	0.0478617441339211	0.147084789430322	1.08235454275984	0.279095018759727	1	0.293758043248649	571	670	310	457	580	504	139
chr1.10453_2	GCGCTACCAAATGGTGCAAT	-	chr1	198651097	198651116	chr1.10453	687.505524209411	0.066573712284259	0.0985047906583463	1.41022833644361	0.158472271257777	0.554488815993321	0.941729692379904	865	1029	597	768	798	795	403
chr1.10453_8	AGCACACAGGCGCTACCAAA	-	chr1	198651106	198651125	chr1.10453	1030.04359880128	0.0457931773494427	0.0710452365179153	1.02444769311074	0.30562386490727	0.478810130475751	2.48049265178089	1458	1493	820	1270	1226	1139	540
chr1.10453_3	GCATAATCAGCCCTATCTCG	-	chr1	198651060	198651079	chr1.10453	456.272489802999	-0.0107050808933826	0.118425105097026	-0.234215903672375	0.814817369019532	1	0.725975756085589	688	744	363	551	627	516	177
chr1.10453_11	ATTCTGAGTCTTTATAGGAA	-	chr1	198651152	198651171	chr1.10453	320.858196046065	-0.00820688798255193	0.123903481903169	-0.181097888387343	0.856290742017184	1	0.47948010547061	482	513	286	343	413	305	171
chr1.10453_18	CTCTTGTGGTTTCTTCTCTT	-	chr1	198651193	198651212	chr1.10453	83.7580908357915	0.00471616211310855	0.249207261340581	0.136109344763446	0.891734840226803	1	0.663039456409872	137	138	57	93	91	111	46
chr1.10453_10	CAGTGTCTTTACTGCTCTTG	-	chr1	198651207	198651226	chr1.10453	500.037104818458	0.0320284382743921	0.0952373758358851	0.687140858622651	0.491993968747073	0.887320955041009	1.02485616210494	702	821	383	573	609	522	247
chr1.10453_9	TAGCAGTTAAATGTATAGTC	+	chr1	198650998	198651017	chr1.10453	292.575338773373	-0.122235820634858	0.129784178521553	-2.39855715821231	0.0164598073740577	0.189801517458431	0.702764755930935	500	482	254	405	339	261	108
chr1.10453_5	GTGGTTTTAACCCCGAGATA	+	chr1	198651047	198651066	chr1.10453	167.957776486145	-0.0292157822862079	0.240165721902852	-0.806810870082867	0.419775455550031	1	0.646124015208872	310	292	109	222	234	164	39
chr1.10453_6	CGAGATAGGGCTGATTATGC	+	chr1	198651060	198651079	chr1.10453	1056.32762622053	0.0626945244772695	0.0643073545135331	1.4444764740247	0.148604992756174	0.330387794966628	2.48049265178089	1439	1644	866	1194	1262	1155	534
chr1.10453_7	AGCATAATCAGCCCTATCTC	-	chr1	198651061	198651080	chr1.10453	658.591347420027	0.0931644524903962	0.0851214673087446	1.97094638397845	0.0487300088460543	0.240748400631574	1.40861646882798	946	889	546	727	895	712	324
chr1.10457_13	GGGGCACTTTGGAGGTAATT	+	chr1	199901237	199901256	chr1.10457	411.345318927298	-0.0912123260060775	0.130245032286093	-1.90792028652742	0.0564015198558939	0.58907520018519	0.293758043248649	679	733	340	531	559	381	146
chr1.10457_3	GTCACGAAGGTGGATCCTCA	+	chr1	199901259	199901278	chr1.10457	81.4983549694415	-0.0198428439015075	0.308406405595035	-0.618389595203346	0.53631855481263	1	0.659650114948688	110	146	71	107	69	40	50
chr1.10457_4	TGTCTTGAGTCCTTTTGTAA	-	chr1	199901297	199901316	chr1.10457	175.793787118379	0.0104185849669363	0.196774171842547	0.268904606955258	0.788003091674014	1	0.66203989489568	272	254	153	185	238	121	91
chr1.10457_23	CTTCTTGGAAGCAGAGAGAT	+	chr1	199901382	199901401	chr1.10457	309.246863700394	-0.0209516162895017	0.162328513853951	-0.49808371567729	0.618425037782138	1	0.47948010547061	416	499	259	424	405	233	125
chr1.10457_8	CGAAGGTGGATCCTCATGGA	+	chr1	199901263	199901282	chr1.10457	322.979311492089	-0.0791110174008172	0.13989040236052	-1.70135432170953	0.0888764732115497	0.572073600123826	0.493637160119022	474	648	264	408	402	320	116
chr1.10457_16	GAAGGTGGATCCTCATGGAT	+	chr1	199901264	199901283	chr1.10457	280.343947606915	-0.0327848422867073	0.139358994671467	-0.738719756627904	0.460077186446755	1	0.626367823666782	390	456	251	356	330	229	128
chr1.10457_6	ACAAAAGGACTCAAGACAGT	+	chr1	199901299	199901318	chr1.10457	829.957064539087	0.0289667951615438	0.0913767946023315	0.622794545878854	0.533419542917323	0.622076365489767	2.45769470114735	1192	1283	659	966	852	939	444
chr1.10457_11	GAAGTGAAAGTGAAAGCAGG	-	chr1	199901330	199901349	chr1.10457	367.68984354941	0.014684306507154	0.124208445083236	0.323926872975895	0.745993398281572	1	0.623461679093196	512	490	342	446	434	405	206
chr1.10457_2	AGAGAGATGGGACCGTCAGC	+	chr1	199901394	199901413	chr1.10457	445.518799138639	0.0162827661360022	0.113943007007781	0.353942060003599	0.723382305349006	1	0.635521935761294	654	689	363	517	565	554	200
chr1.10457_26	TCAGCAGGCACCAAACCTGC	+	chr1	199901409	199901428	chr1.10457	490.784282396899	0.032542735212513	0.120696692557541	0.710771941683142	0.477225570469001	1	0.708600598816062	716	668	388	607	514	477	288
chr1.10457_19	CCTTCTTGGAAGCAGAGAGA	+	chr1	199901381	199901400	chr1.10457	231.744094132277	0.0722316270157426	0.16839475407391	1.62573369795081	0.104006318184619	0.516993063108878	0.719515294321454	338	346	162	225	277	254	101
chr1.10457_5	AGAGGTGTGATAGTATTGAG	+	chr1	199901213	199901232	chr1.10457	318.67131582094	0.00300131569940356	0.121773075043269	0.0660262286472801	0.947356943571863	1	0.649497847478161	512	463	260	366	404	320	166
chr1.10457_18	GGTGTGATAGTATTGAGAGG	+	chr1	199901216	199901235	chr1.10457	281.733281498107	-0.0468679479360919	0.179240037646498	-1.12584464373558	0.260231283751545	0.83157091386462	0.623223321516431	453	521	235	337	364	358	85
chr1.10457_9	TGAGAGGTGGGGCACTTTGG	+	chr1	199901229	199901248	chr1.10457	755.062143895047	-0.107438914519387	0.0928937391608653	-2.2185454064095	0.0265176672100639	0.165283933830871	1.40861646882798	1262	1201	615	1018	930	693	349
chr1.10457_24	CACCTTGATCTTAGGCTTCC	+	chr1	199901432	199901451	chr1.10457	283.293823446974	0.0200619633047534	0.169057574100938	0.484333802951745	0.62814898982725	1	0.623223321516431	412	341	233	374	313	260	193
chr1.10457_21	GGCCAGGAAGCCTAAGATCA	-	chr1	199901437	199901456	chr1.10457	478.36422804627	0.0236871242289325	0.142051679238051	0.53871222398102	0.590085437754528	1	0.708600598816062	621	783	375	585	726	596	181
chr1.10457_22	CTATTGCTTATAAATTACCC	+	chr1	199901481	199901500	chr1.10457	520.190155533358	-0.058392294267305	0.118693541958766	-1.25524913451963	0.209388333878803	0.69929275352846	0.739433872480689	822	940	425	613	658	566	186
chr1.10457_1	CTGTCTTGAGTCCTTTTGTA	-	chr1	199901298	199901317	chr1.10457	234.15637426743	-0.0512794585163457	0.207321041590418	-1.27892395415808	0.200923836367724	0.694894053195621	0.719515294321454	336	396	229	318	323	155	69
chr1.10457_7	TACAAAAGGACTCAAGACAG	+	chr1	199901298	199901317	chr1.10457	388.960896516873	0.0636910273545487	0.124100958125515	1.37152731210929	0.170210635458744	0.650522407905681	0.705750677134998	546	647	266	414	525	408	221
chr1.10457_17	ACAGCAACAAGACGCCTTCT	+	chr1	199901367	199901386	chr1.10457	403.574067098872	0.0588698188457973	0.115816350531435	1.26154110631136	0.207113959599742	0.693799916452458	0.743903790313441	585	551	315	466	468	419	245
chr1.10457_10	AGAAGTGAAAGTGAAAGCAG	-	chr1	199901331	199901350	chr1.10457	760.376288318102	-0.0228673459965224	0.0896522111875093	-0.492674468263758	0.62224262069842	0.911595958703965	1.2236654866789	1087	1294	673	847	911	871	320
chr1.10457_12	AAGAAGTGAAAGTGAAAGCA	-	chr1	199901332	199901351	chr1.10457	370.115901460783	-0.0497437095106196	0.12572585812018	-1.08488472561328	0.277972713865136	0.90270452249876	0.558353080150525	593	565	342	449	486	407	150
chr1.10462_19	GGAGTCTGTGGTGAGACCGG	-	chr1	200005046	200005065	chr1.10462	278.242581594252	-0.0398105211593103	0.162485266681293	-0.934189648582925	0.350206074381671	0.92921998424381	0.661172095934084	407	513	259	306	378	321	112
chr1.10462_22	AGACTAGAACCCGGGAGGCC	-	chr1	200005068	200005087	chr1.10462	459.402258545053	-0.0464750240861333	0.110911140393848	-0.99834374234786	0.318112703362297	0.857849995294837	0.712538751249813	653	697	428	598	612	397	218
chr1.10462_20	GCCTCCCGGGTTCTAGTCTC	+	chr1	200005069	200005088	chr1.10462	252.989785210218	-0.02899045553536	0.217430079367444	-0.768873080687129	0.441968659370561	0.856719888060376	0.992803098708819	344	470	203	350	418	224	62
chr1.10462_17	ACCAGAGACTAGAACCCGGG	-	chr1	200005073	200005092	chr1.10462	279.642905335371	-1.26083557971085	0.211446539062089	-6.12759668392786	8.92163869268352e-10	5.70704161796324e-08	0.637133909859884	585	592	335	493	314	164	53
chr1.10462_15	GCGGGAATTGTAACTGGTGG	-	chr1	200005098	200005117	chr1.10462	385.684760310704	0.00909802501953391	0.136788933437513	0.20548666186188	0.837191918048925	1	0.620127683212427	590	597	266	502	525	460	155
chr1.10462_7	CCACCCCGTACTTACCGCTG	-	chr1	200005117	200005136	chr1.10462	888.118011007029	0.0824859233812336	0.0872918866144263	1.74908235959676	0.0802767840200235	0.232727639783121	2.45769470114735	1258	1207	735	1001	965	1026	466
chr1.10462_3	CTCTTAGTGTAAGCACACTT	-	chr1	200005143	200005162	chr1.10462	471.102642276429	-0.00926362972515483	0.100072019323579	-0.199379873674691	0.841965602905272	1	0.631191551316345	705	732	408	548	582	534	197
chr1.10462_4	AGTTGCTAAGATGTCCCCGG	+	chr1	200005173	200005192	chr1.10462	560.803021755246	-0.00102518138589473	0.105469705545224	-0.0221303656102226	0.982343964149439	1	0.706040961842029	765	845	503	687	587	686	268
chr1.10462_6	CGCAGCGGTAAGTACGGGGT	+	chr1	200005115	200005134	chr1.10462	708.441494707349	0.0644343680498795	0.100499859352822	1.36609722936983	0.171908447819466	0.468918517459683	1.45547273313984	986	1070	539	828	1053	805	304
chr1.10462_2	CACCCCGTACTTACCGCTGC	-	chr1	200005116	200005135	chr1.10462	751.144094133272	0.0208178543088685	0.0964887690212158	0.447376704971174	0.654603092484164	0.873719271029921	1.40861646882798	1000	1106	689	877	765	853	392
chr1.10462_1	TTCCCGCAGCGGTAAGTACG	+	chr1	200005111	200005130	chr1.10462	391.666068340879	-0.00742655602383706	0.165604210031213	-0.178627561590709	0.85823015152554	1	0.620127683212427	492	591	376	488	333	380	263
chr1.10462_18	GGGAGTCTGTGGTGAGACCG	-	chr1	200005047	200005066	chr1.10462	283.577204852919	-0.0599267486110022	0.123820639185584	-1.29413873188836	0.195617505065771	0.724744632747609	0.637133909859884	437	483	243	353	321	283	114
chr1.10462_21	CGGTCTCACCACAGACTCCC	+	chr1	200005047	200005066	chr1.10462	544.637483701209	-0.00272492269028749	0.131121794382922	-0.0609109230167857	0.951430150290752	1	0.739433872480689	863	740	461	674	805	445	240
chr1.10462_5	ATTCCCGCAGCGGTAAGTAC	+	chr1	200005110	200005129	chr1.10462	335.030418199588	0.0186303470479401	0.131689757754363	0.415983550039498	0.677422040479374	1	0.705750677134998	429	507	304	395	347	421	170
chr1.10482_2	GACGGCCACATGGAGGGGGT	-	chr1	200597579	200597598	chr1.10482	478.411395429356	-0.887156646180357	0.131706807385427	-6.89068492942271	5.5524393406629e-12	4.1123774174867e-10	0.631191551316345	889	995	518	734	365	360	212
chr1.10482_10	GAGAAAGACGGCCACATGGA	-	chr1	200597585	200597604	chr1.10482	215.128146031299	-0.0243708322705613	0.210503134326881	-0.641397431419459	0.521264501381153	1	0.670075295480922	371	354	152	275	252	129	105
chr1.10482_1	GGAGAAAGACGGCCACATGG	-	chr1	200597586	200597605	chr1.10482	441.855789974009	-0.0864926164158128	0.134639595282678	-1.82892132292579	0.0674113954178334	0.402855625173322	0.774538922468877	669	747	436	551	551	494	188
chr1.10482_4	TGGGGAGAAAGACGGCCACA	-	chr1	200597589	200597608	chr1.10482	454.527012852416	-0.11566933708865	0.109390676491236	-2.32517329272155	0.0200626958209741	0.209880052678992	0.7289117938908	703	771	435	574	586	403	203
chr1.10482_5	AGAAAGACGGCCACATGGAG	-	chr1	200597584	200597603	chr1.10482	521.888956108106	-0.0173312046887636	0.121785104784952	-0.380691066587849	0.703432498452822	1	0.731130025666898	819	862	425	586	746	456	267
chr1.10482_7	TCCCGCCCACCCCCTCCATG	+	chr1	200597571	200597590	chr1.10482	821.722697085555	0.207093833081634	0.0769147301974695	3.94673078796113	7.92255528033524e-05	0.000844333704430977	2.52507906450013	1098	1077	632	880	1091	996	453
chr1.10482_8	GCCACATGGAGGGGGTGGGC	-	chr1	200597575	200597594	chr1.10482	345.334464720076	0.0240375127990946	0.134023434664642	0.538195038159562	0.590442405245353	1	0.493637160119022	425	502	290	453	371	331	202
chr1.10482_9	GTCGGGAGTGGGGAGAAAGA	-	chr1	200597597	200597616	chr1.10482	295.479739578949	-2.87057109635321	0.156361490561764	-18.5864302986745	4.1381935386679e-77	4.82548653579219e-74	0.643612886545844	810	810	418	607	92	84	33
chr1.10482_6	AGACGGCCACATGGAGGGGG	-	chr1	200597580	200597599	chr1.10482	492.597149970763	-0.0521789960891744	0.112616985470622	-1.11940596946135	0.262966985457843	0.797985919399873	0.689593992653989	771	805	419	605	680	420	222
chr1.10482_3	GAAAGACGGCCACATGGAGG	-	chr1	200597583	200597602	chr1.10482	465.347848658672	0.021311090370079	0.118686349920674	0.465642529007756	0.641471395792576	1	0.712538751249813	689	753	388	486	671	520	209
chr1.1049_5	TGCCATCTGCTGGCAGCCCC	-	chr1	5697421	5697440	chr1.1049	531.203509158348	-0.0481680708228122	0.124795056975853	-1.05021312588245	0.293620136047477	0.812734566663971	0.739433872480689	806	825	558	561	629	427	252
chr1.1049_6	CTGCCACTTCTGCCATCTGC	-	chr1	5697431	5697450	chr1.1049	374.791319986224	-0.0188102358175117	0.137332001272682	-0.424482680103175	0.67121383397612	1	0.857386999761343	560	531	316	499	387	403	223
chr1.1049_3	TGGACATAGGCGTAGAGACA	+	chr1	5697330	5697349	chr1.1049	432.368799388732	-0.0933039962640125	0.130585901553156	-1.94506679479209	0.0517669396986732	0.352111275903235	0.76992083410237	684	755	414	501	410	381	250
chr1.1049_9	TGCCAGGGGCTGCCAGCAGA	+	chr1	5697416	5697435	chr1.1049	259.148419791053	-0.0117673661052987	0.17046889963807	-0.285924864725859	0.77493566910265	1	0.711333378335259	395	387	248	289	332	346	106
chr1.1049_12	AGCAGCAGTCCTCAATCTTT	+	chr1	5697475	5697494	chr1.1049	409.5368534467	0.0342585186023253	0.126028702750531	0.75368774790302	0.451036740565201	1	0.706533141534881	607	565	332	482	559	441	232
chr1.1049_18	TCTCTGCTGCTTTCTCTGCA	-	chr1	5697367	5697386	chr1.1049	250.357878571728	-0.0659784895022174	0.154906148626099	-1.47689283821559	0.139704365010655	0.579466535276607	0.754222251949947	419	390	232	314	227	251	99
chr1.1049_2	ACATAGGCGTAGAGACACGG	+	chr1	5697333	5697352	chr1.1049	326.542294134528	0.0612019006710865	0.145028365284646	1.35944526182492	0.174005536784797	0.809294194898257	0.442371241064028	399	474	273	377	412	467	154
chr1.1049_1	CATAGGCGTAGAGACACGGA	+	chr1	5697334	5697353	chr1.1049	363.266071095893	-0.0575164144567943	0.1494479354532	-1.29237908084406	0.19622589756569	0.636482044588033	0.857386999761343	555	555	340	477	345	279	178
chr1.1049_4	ATAGGCGTAGAGACACGGAG	+	chr1	5697335	5697354	chr1.1049	298.766872282279	0.0320891883063023	0.121658413872058	0.701933370789783	0.482720716588322	1	0.47948010547061	420	441	266	324	404	293	141
chr1.1049_8	GCAGAGAAAGCAGCAGAGAT	+	chr1	5697368	5697387	chr1.1049	283.735282557404	-0.0203821089024449	0.16649200335795	-0.489176685599155	0.624716613941355	1	0.643612886545844	422	479	227	359	445	252	97
chr1.1049_19	CAGCAGAGATTGGAGAGATG	+	chr1	5697378	5697397	chr1.1049	283.079663227971	0.0207781512928678	0.17656362310062	0.509910389011615	0.610114243232477	1	0.643612886545844	389	397	246	336	310	421	145
chr1.1049_10	AGAAGTGGCAGAGGCAAGAA	+	chr1	5697440	5697459	chr1.1049	294.684290895096	-0.00688807235769592	0.155581313251865	-0.161963433308288	0.871334649607284	1	0.702764755930935	420	516	226	360	445	327	112
chr1.1049_11	GGCAAGAAAGGATCTTCTCC	+	chr1	5697452	5697471	chr1.1049	166.606529225405	0.00568747689318985	0.163422358273532	0.136151039895819	0.891701879151633	1	0.66203989489568	245	272	140	182	228	170	67
chr1.1049_7	AGATTGAGGACTGCTGCTCC	-	chr1	5697473	5697492	chr1.1049	302.071619793734	-0.000766928511699736	0.127190773670358	-0.0170235739041307	0.986417809239872	1	0.552282655155968	400	464	263	382	337	293	142
chr1.10490_5	GCTGCAGTGTTGATGAGCCC	-	chr1	200746231	200746250	chr1.10490	178.691340513619	0.0935740181160428	0.163317127334823	1.98469681403173	0.0471782135010289	0.367591769043264	0.646124015208872	209	215	151	208	239	225	101
chr1.10490_1	AACCTTTCTCCTGAGGGAGT	+	chr1	200746204	200746223	chr1.10490	452.047173273131	-2.01228266492388	0.111445356016199	-18.1700838927631	8.90620643763469e-74	8.09982627961723e-71	0.7289117938908	1052	1099	596	904	240	163	89
chr1.10490_6	GATGACCAACCTTTCTCCTG	+	chr1	200746197	200746216	chr1.10490	671.170844284514	0.0331096774682909	0.109861127267033	0.714045606839554	0.475198978606256	0.726471962121466	1.53994381250471	1041	1003	564	680	919	596	371
chr1.10490_10	ATGACCAACCTTTCTCCTGA	+	chr1	200746198	200746217	chr1.10490	524.829033160901	0.0494917203020726	0.115609092117534	1.06627032630127	0.286301459347935	0.803546302726373	0.739433872480689	759	727	444	578	719	498	315
chr1.10490_20	ATATACTAACCTACAAAATG	+	chr1	200746309	200746328	chr1.10490	792.336931561414	-0.0914927767563772	0.0882970367418011	-1.92668396687246	0.0540190271723746	0.164398177333105	2.89216094309759	1147	1344	736	986	884	752	318
chr1.10490_13	TATACTAACCTACAAAATGT	+	chr1	200746310	200746329	chr1.10490	809.863258165953	0.00313187748192762	0.103659328599412	0.0675277813366028	0.946161546188383	0.745514572531952	2.89216094309759	1159	1230	686	994	1032	949	293
chr1.10490_7	ATACTAACCTACAAAATGTG	+	chr1	200746311	200746330	chr1.10490	1141.44695964556	0.0377398577246148	0.0622352948017291	0.883344652625628	0.377050084986482	0.411924904816782	4.14120373985683	1550	1802	961	1323	1437	1219	533
chr1.10490_9	GACTGGGCCCCACATTTTGT	-	chr1	200746321	200746340	chr1.10490	530.761694593484	-0.0504611612474337	0.125829377033596	-1.10016924377808	0.271258388505729	0.788588941727094	0.731130025666898	808	943	451	630	745	485	188
chr1.10490_8	TCTCCTGAGGGAGTAGGTCC	+	chr1	200746210	200746229	chr1.10490	286.062364742928	-0.0675609528219801	0.178369387477058	-1.55603759396504	0.119699153088612	0.587673349390706	0.626367823666782	400	527	298	338	246	235	114
chr1.10490_2	TACTCCCTCAGGAGAAAGGT	-	chr1	200746205	200746224	chr1.10490	363.112365324463	0.0116260994733639	0.118757856673994	0.25445997880949	0.799140218973676	1	0.623461679093196	518	556	318	411	395	411	158
chr1.10490_3	GACCTACTCCCTCAGGAGAA	-	chr1	200746209	200746228	chr1.10490	687.82659521671	0.0364079125466658	0.0966320971295669	0.780164837564536	0.435293856360371	0.777019648828003	1.21237703204269	1018	1045	537	797	1000	706	304
chr1.10490_14	AGTATATTCAAAGGAGTCAA	-	chr1	200746296	200746315	chr1.10490	340.25055037315	-0.12748645950444	0.126453063578544	-2.47510756860506	0.0133196051747496	0.165537359248072	0.705750677134998	532	558	312	496	403	318	116
chr1.10490_4	TTGTAGGTTAGTATATTCAA	-	chr1	200746305	200746324	chr1.10490	359.82903346593	-0.092371163408813	0.116073985762786	-1.91732074081066	0.0551971965516122	0.406201181171557	0.623461679093196	487	636	338	484	412	343	144
chr1.10490_12	CAAAGGTCAGCACTGAGTCA	-	chr1	200746279	200746298	chr1.10490	566.305129797213	-2.54813418504266e-05	0.129192952651623	-0.00056761768823279	0.99954710663444	1	0.674983792317636	790	852	482	712	528	753	274
chr1.1050_5	TGAGACCCAGGAGGTGCTGG	-	chr1	5698887	5698906	chr1.1050	293.348601079219	-2.83083870852034	0.164121677202098	-17.4842880496973	1.88755656304694e-68	1.23068303968637e-65	0.849916952389901	785	737	469	577	69	63	37
chr1.1050_4	AGCACAAAATGACTGACAGC	+	chr1	5698833	5698852	chr1.1050	602.147172664142	0.072682743783435	0.0889818847315217	1.54520505100622	0.122296673005002	0.440769178229883	1.17488710050242	865	870	512	630	804	654	311
chr1.1050_9	GACCCAGGAGGTGCTGGGGG	-	chr1	5698884	5698903	chr1.1050	199.540119562378	-1.40317666131517	0.250856642342407	-5.79174385738238	6.96593240280862e-09	3.98236416494691e-07	0.670075295480922	455	451	235	342	76	180	32
chr1.1050_1	TGGTCTCTCCAATCAGAAGA	+	chr1	5698853	5698872	chr1.1050	182.415112004874	-0.070327530351113	0.208019346045773	-1.65739312462926	0.0974400205465727	0.513979904675892	0.682621768624151	281	370	188	195	201	228	70
chr1.1050_2	TGGGGAAGCCATCTTCTGAT	-	chr1	5698864	5698883	chr1.1050	244.650307641324	-0.00260519763557085	0.173303934537603	-0.0638212327466659	0.949112571435484	1	0.719515294321454	349	363	240	272	301	269	76
chr1.1050_10	TCCCCACCCCCAGCACCTCC	+	chr1	5698878	5698897	chr1.1050	1022.12711740461	0.102503127185663	0.0738743098210327	2.22832519338109	0.0258588375110514	0.110919930068199	2.48049265178089	1439	1388	795	1214	1276	1084	513
chr1.1050_7	CCCCACCCCCAGCACCTCCT	+	chr1	5698879	5698898	chr1.1050	1375.2906801382	-0.0350635456261981	0.0680392552014207	-0.795649929638521	0.42623553705676	0.405845005489688	4.82270044160141	2053	2086	1148	1741	1560	1350	735
chr1.1050_8	CCCAGGAGGTGCTGGGGGTG	-	chr1	5698882	5698901	chr1.1050	549.045030698095	-0.125231364995321	0.0983755044626099	-2.51198886306189	0.0120052877305334	0.154703009163136	0.706040961842029	860	926	533	675	678	544	232
chr1.1050_6	CTGAGACCCAGGAGGTGCTG	-	chr1	5698888	5698907	chr1.1050	180.608385335992	-2.83717121199215	0.196993134110216	-14.6861356453761	7.90978277913752e-49	2.88874339341199e-46	0.661172095934083	467	500	251	385	42	46	31
chr1.1050_3	AGCTGTCAGTCATTTTGTGC	-	chr1	5698834	5698853	chr1.1050	483.948605745992	-0.107429604530139	0.112702020101815	-2.1835757502692	0.0289934370833175	0.285062309356846	0.631191551316345	744	845	487	555	617	413	221
chr1.10508_4	TGGGTGGAAGGTGGGAGAAG	-	chr1	200957205	200957224	chr1.10508	322.457732026101	-2.00426148226187	0.151944081020436	-13.3454018999625	1.25989252273596e-40	3.96345402486889e-38	0.534254242491047	762	781	464	592	133	161	42
chr1.10508_3	TGGAAGGTGGGAGAAGTGGC	-	chr1	200957201	200957220	chr1.10508	341.066257053373	0.00581933907224258	0.113877245555985	0.12661846308812	0.899242383128193	1	0.422493906750511	492	506	277	428	386	379	178
chr1.10508_2	CTTCTGAGGTGGGTGGAAGG	-	chr1	200957214	200957233	chr1.10508	297.749572864897	-0.753212092022227	0.141481363767497	-5.55437122143654	2.78612823982827e-08	1.60407041365561e-06	0.634259451008357	508	576	316	478	229	212	139
chr1.10508_1	TTCTGAGGTGGGTGGAAGGT	-	chr1	200957213	200957232	chr1.10508	455.051855751575	0.0546573069545261	0.136871387181215	1.20735506461279	0.227295432914243	0.7313004186621	0.725975756085589	578	766	336	493	470	447	290
chr1.10522_5	GGGTTGCCTAGACTTATCTG	-	chr1	200991760	200991779	chr1.10522	820.694277862704	0.0051245180431969	0.114887086260689	0.111641653068048	0.911107544076677	0.844248531779778	2.11238136544003	1241	1294	685	921	1160	951	288
chr1.10522_4	AGGGTTGCCTAGACTTATCT	-	chr1	200991761	200991780	chr1.10522	972.380059989075	0.0670160382610287	0.0794782359053492	1.45266422850993	0.146317003525254	0.250803921736948	3.95621137504752	1348	1519	727	1141	1331	968	467
chr1.10522_6	GCACTCAGATAAAATTGAGC	-	chr1	200991786	200991805	chr1.10522	431.246505290559	-0.0633287049974603	0.0997476862512769	-1.34348626870505	0.17911456934055	0.593264671052585	0.919118858174813	650	715	400	505	495	457	184
chr1.10522_13	GGGAGGAAGAGGTGTATCTG	-	chr1	200991860	200991879	chr1.10522	383.493751437524	0.0573330052134654	0.122729976179686	1.23899657325556	0.215346767106734	0.722737111964989	0.705750677134998	563	512	293	460	468	409	172
chr1.10522_12	TGAGGTGCTTCTCTCTGAGA	-	chr1	200991842	200991861	chr1.10522	564.987551659981	0.0320226795590852	0.097302942992404	0.686838217501174	0.492184683528039	1	0.660094693529175	838	772	508	638	734	639	254
chr1.10522_11	CTGAGGTGCTTCTCTCTGAG	-	chr1	200991843	200991862	chr1.10522	571.274085233341	-0.0449563215873953	0.0903666490022189	-0.963998278471311	0.33504678897117	0.901549817936116	0.674983792317636	850	960	522	633	681	596	254
chr1.10522_2	TTATCTGAGTGCCTGAGGAT	+	chr1	200991794	200991813	chr1.10522	452.543885990786	0.0818264906465791	0.125691917357068	1.73035385396256	0.0835670731699873	0.463082434145393	0.725975756085589	541	709	359	496	636	400	230
chr1.10522_3	GTGCTTCTCTCTGAGAGGGC	-	chr1	200991838	200991857	chr1.10522	257.283882891664	0.0636388478104483	0.153839511163491	1.42760666090165	0.153405105327657	0.533314243451313	0.992803098708819	329	340	200	324	392	325	115
chr1.10522_1	GAGGGTTGCCTAGACTTATC	-	chr1	200991762	200991781	chr1.10522	577.925553028469	-0.0281205630108321	0.0898572634867423	-0.605320799105586	0.544965864168932	1	0.668189018090393	854	877	532	679	681	628	284
chr1.10522_7	ATGGAACCCCAGATAAGTCT	+	chr1	200991751	200991770	chr1.10522	594.88717596189	0.055532345549624	0.0919644177632423	1.18550233213874	0.235818893122619	0.661644562138539	0.941729692379904	812	917	486	677	818	668	258
chr1.10527_16	TACTTCCTCCGCACTTTTTG	+	chr1	201008787	201008806	chr1.10527	371.928182825504	-0.018199647543985	0.122064347146773	-0.399870783952087	0.689251692062889	1	0.857386999761343	539	622	325	428	451	451	149
chr1.10527_17	TGGAGATTTTAATGTCCTGC	+	chr1	201008658	201008677	chr1.10527	214.577304305336	-0.0180783911731993	0.203300478991261	-0.471372071017285	0.63737505685112	1	0.498907260294206	345	371	180	235	206	263	63
chr1.10527_11	AGATTTTAATGTCCTGCAGG	+	chr1	201008661	201008680	chr1.10527	454.812122119959	-0.0469844696591079	0.137219392824384	-1.04515476233656	0.295951447464503	0.827853739940984	0.715514517879135	661	793	403	560	686	401	165
chr1.10527_9	GTCAGTGCCTGTCTGGCCTA	-	chr1	201008693	201008712	chr1.10527	633.34315662343	0.0228746397926218	0.0976105851019298	0.491429440245618	0.623122746055661	1	0.929365126389283	927	903	571	701	829	581	342
chr1.10527_24	GGTCAGTGCCTGTCTGGCCT	-	chr1	201008694	201008713	chr1.10527	662.104781226935	0.0810031543921412	0.0811786795832079	1.73940374728418	0.0819637695719311	0.402855625173322	0.941729692379904	903	989	564	705	886	718	329
chr1.10527_7	TAATGTCATTCAAAAAGGCC	-	chr1	201008715	201008734	chr1.10527	299.845778994591	-0.0573541524839946	0.151436540325144	-1.29317211544749	0.195951537555945	0.71882700458417	0.649497847478161	504	513	214	411	295	352	125
chr1.10527_5	CATCCAATCATGCCTCTTGC	+	chr1	201008742	201008761	chr1.10527	191.426841450991	0.0203383741454978	0.191785654417316	0.516366832488477	0.605598226408531	1	0.682621768624151	286	273	159	212	270	242	103
chr1.10527_15	TGTAGAAGAGTCCAAAAAAC	+	chr1	201008602	201008621	chr1.10527	106.134981127319	-0.0265386029607979	0.252649089769978	-0.752094295522469	0.451994354212871	1	0.646124015208872	197	161	70	156	151	106	29
chr1.10527_1	TTCCTCCGCACTTTTTGAGG	+	chr1	201008790	201008809	chr1.10527	421.673763299605	0.0140248173420364	0.121372127160422	0.308040495427152	0.758051518636462	1	1.21114777471501	612	635	331	525	595	376	186
chr1.10527_2	AACCACCTCAAAAAGTGCGG	-	chr1	201008795	201008814	chr1.10527	474.536238508141	-0.0826313210064968	0.112863470271729	-1.73271960797273	0.0831455176627771	0.488801805372045	0.647112231197655	694	836	406	630	542	450	177
chr1.10527_3	CCATGCATCTAGCTGCTGAG	+	chr1	201008835	201008854	chr1.10527	666.898077218266	0.139136833205136	0.113128457072916	2.66662347711211	0.00766174556698792	0.0931423091736402	0.941729692379904	850	940	517	702	834	966	292
chr1.10527_20	CATGCATCTAGCTGCTGAGA	+	chr1	201008836	201008855	chr1.10527	458.217476754172	0.00452714919560777	0.114533072754472	0.098586919213335	0.921466256375777	1	0.631191551316345	638	683	422	530	478	563	227
chr1.10527_4	CCTCTCAGCAGCTAGATGCA	-	chr1	201008838	201008857	chr1.10527	399.274587111742	-0.00674134315838453	0.114609341179737	-0.14680214434787	0.883288192079072	1	0.854428811238232	559	620	339	499	431	486	188
chr1.10527_50	GAAGTTGCTGGGGTGGAGAA	-	chr1	201008886	201008905	chr1.10527	125.014740755014	-0.767674076498999	0.196742666493607	-4.36126465695968	1.29312836881301e-05	0.000554153016265155	0.646124015208872	211	251	141	206	133	93	39
chr1.10527_46	GGAAGTTGCTGGGGTGGAGA	-	chr1	201008887	201008906	chr1.10527	129.005171867154	-1.62329701832334	0.247593372635798	-6.76416356334069	1.34081541766376e-11	9.30421808799758e-10	0.659019433914266	334	270	181	197	48	70	24
chr1.10527_13	AGGCCAGTTGCCAGTGTCAC	+	chr1	201008633	201008652	chr1.10527	492.293760295146	-0.00906270508048998	0.0954499507580515	-0.19498770374677	0.845402573854029	1	0.689593992653989	696	724	441	606	575	472	246
chr1.10527_10	CAGCAAGAGGCATGATTGGA	-	chr1	201008744	201008763	chr1.10527	448.620279715009	0.0550420263310159	0.108506506500634	1.17550784623593	0.239791599954074	0.753650733420094	0.715514517879135	643	616	414	461	602	462	215
chr1.10527_6	AATCATGCCTCTTGCTGGTG	+	chr1	201008747	201008766	chr1.10527	183.233452391988	0.00174666433958923	0.239024185591994	0.0494472411389458	0.960562881196252	1	0.670075295480922	289	252	155	219	174	296	96
chr1.10527_18	TGCGGAGGAAGTAGCTGGAC	-	chr1	201008780	201008799	chr1.10527	340.960632827657	0.0206789766631829	0.154577494492513	0.483375876362951	0.628828873701568	1	0.534254242491046	514	515	315	322	393	471	161
chr1.10527_8	AAAAGTGCGGAGGAAGTAGC	-	chr1	201008785	201008804	chr1.10527	440.399638771343	0.0515155290001621	0.123136670480084	1.11834272636853	0.263420645355783	0.745577717570209	0.804912507771267	603	658	376	467	541	573	232
chr1.10527_14	CCAAAAAACTGGACAAGCAG	+	chr1	201008613	201008632	chr1.10527	382.239214614066	0.0160295563846592	0.134302451862403	0.359871515801219	0.718943218995013	1	0.620127683212427	598	569	312	426	466	495	145
chr1.10527_19	CCTCTGCTTGTCCAGTTTTT	-	chr1	201008616	201008635	chr1.10527	523.593458081381	-0.0554744743940908	0.0968307687975955	-1.18157665410712	0.237373721423398	0.671881942732683	0.916261878491865	852	844	444	615	603	567	240
chr1.10527_12	AGTTGCCAGTGTCACAGGCC	+	chr1	201008638	201008657	chr1.10527	300.283417104745	-0.0419413479213896	0.134088784352758	-0.9312785535868	0.351709492780029	1	0.552282655155968	499	462	263	361	386	309	109
chr1.10533_8	TTCCTAGAGCAGGCAGTGCA	+	chr1	201020929	201020948	chr1.10533	419.312485420547	0.0344600657582503	0.146486696505288	0.78649598980806	0.431576967531254	0.953764878296715	0.76992083410237	611	541	363	478	491	377	289
chr1.10533_13	CTGCACTGCCTGCTCTAGGA	-	chr1	201020930	201020949	chr1.10533	1000.86277933348	0.159795847664004	0.105590510298078	2.96952815947147	0.00298257474990107	0.0144966617304062	3.95621137504752	1256	1394	789	1027	1464	1035	654
chr1.10533_10	GTGCAGGGTGGCCTCGGGTT	+	chr1	201020944	201020963	chr1.10533	329.826718168088	-0.052142484326718	0.13963591854901	-1.15957076484109	0.246223609606564	0.95079019253824	0.442371241064028	435	550	311	446	425	287	122
chr1.10533_9	GCACCTCAACTCCAAACCCG	-	chr1	201020958	201020977	chr1.10533	471.953687831627	-0.0181517773437212	0.112568086662176	-0.39383885817075	0.693700013509841	1	0.647112231197655	737	732	423	517	611	414	213
chr1.10533_11	TTGGAGTTGAGGTGCAGAGC	+	chr1	201020963	201020982	chr1.10533	272.105594288685	0.0445084588299873	0.160655606557767	1.03572268333209	0.300331536818503	0.886819156455333	0.626367823666782	340	378	257	287	345	218	158
chr1.10533_14	CTAGAGCAGGCAGTGCAGGG	+	chr1	201020932	201020951	chr1.10533	480.456957424219	0.0186075598303067	0.119431921767598	0.407218589581887	0.68384744940823	1	0.708600598816062	664	743	389	582	475	595	225
chr1.10533_1	GGTGCCGGTCTCCTTTTCAC	+	chr1	201021019	201021038	chr1.10533	318.74911338707	-0.049266076643918	0.14267486905173	-1.10408378540796	0.269556794266423	0.829208126422084	0.649497847478161	473	471	296	427	329	252	161
chr1.10533_5	TCTCCTTTTCACAGGCCATA	+	chr1	201021027	201021046	chr1.10533	733.761051768558	-0.105275409442474	0.0831329208097768	-2.21917096149844	0.0264750958261282	0.180638097200508	1.2236654866789	1058	1170	697	964	833	726	361
chr1.10533_12	CTCCTTTTCACAGGCCATAA	+	chr1	201021028	201021047	chr1.10533	696.922944613126	0.0849791899713744	0.0912624111516702	1.78972301841475	0.0734984500570967	0.291449066454744	1.53994381250471	1009	1041	560	701	821	730	381
chr1.10533_2	ACCGGCACCTCACCGTGTGC	-	chr1	201021008	201021027	chr1.10533	1135.04191362371	0.0972075744143709	0.0684559530783063	2.16966560143355	0.0300321877439432	0.0861299348054616	4.12452307857351	1528	1645	917	1302	1457	1187	642
chr1.10533_7	TGGAGTTGAGGTGCAGAGCT	+	chr1	201020964	201020983	chr1.10533	199.249895807731	-0.0144291796670894	0.165680690805315	-0.346512259557436	0.728957772446807	1	0.682621768624151	259	351	191	221	244	245	80
chr1.10533_3	ATCTCTGCCTGCACACGGTG	+	chr1	201020998	201021017	chr1.10533	487.743789429461	-0.0182760349528127	0.120694367118023	-0.400719518771482	0.688626638522355	1	0.712538751249813	677	806	440	560	624	383	260
chr1.10533_4	AGCCCTTATGGCCTGTGAAA	-	chr1	201021033	201021052	chr1.10533	756.168452955272	-0.094701876554775	0.0805516984072247	-2.02292368288032	0.0430810164206721	0.212003415529231	1.53994381250471	1199	1217	701	894	831	801	346
chr1.10533_6	TCACAGGCCATAAGGGCTGC	+	chr1	201021035	201021054	chr1.10533	772.627416211954	0.0451313373777919	0.0961041740153308	0.964903158881253	0.334593319095133	0.691077278417371	1.21237703204269	1064	1083	694	867	953	722	458
chr1.10536_16	TCAGCACTGGCTTGTGTTTG	-	chr1	201029147	201029166	chr1.10536	345.507204626566	0.00220788859057528	0.125812269275009	0.0488918076213304	0.961005517627054	1	0.623461679093196	461	576	299	390	365	340	201
chr1.10536_2	TCGCAGAGGATCATCAGCAC	-	chr1	201029160	201029179	chr1.10536	201.656012095001	-0.0271879756164241	0.153965941371929	-0.632751434121257	0.526895976138529	1	0.614502886479957	285	349	172	246	199	216	89
chr1.10536_15	CATCAGCACTGGCTTGTGTT	-	chr1	201029149	201029168	chr1.10536	380.393066647366	0.093026822696313	0.106096836484235	1.92877078894149	0.0537593237322627	0.365425128910187	0.743903790313441	493	562	293	433	485	419	182
chr1.10536_10	GCAGTGTGTGTTCTTATCAT	+	chr1	201029228	201029247	chr1.10536	490.544842026102	0.00645492836677662	0.105389064171209	0.13931215777183	0.889203483052832	1	0.708600598816062	738	722	410	591	668	549	214
chr1.10536_3	GCTGATGATCCTCTGCGACC	+	chr1	201029162	201029181	chr1.10536	215.911077543181	0.0269997870127274	0.151829010235973	0.625613416468775	0.531568536602952	1	0.614502886479957	322	333	190	205	256	257	113
chr1.10536_11	ATCAGCACTGGCTTGTGTTT	-	chr1	201029148	201029167	chr1.10536	409.069364064241	0.0691286493288632	0.149005072809378	1.52708854370636	0.126738995297257	0.571130038528471	0.706533141534881	577	585	290	455	419	414	209
chr1.10536_5	TAAGCCCTGTATAAATAGGA	-	chr1	201029293	201029312	chr1.10536	697.396073711331	0.0615519117927992	0.104427002776408	1.30762995964517	0.190998850073451	0.480274745190815	1.53994381250471	947	1107	535	777	1016	621	351
chr1.10536_9	TCCTATTTATACAGGGCTTA	+	chr1	201029293	201029312	chr1.10536	798.369053195609	-0.0697401905128543	0.102980301258791	-1.474131799612	0.140446108078313	0.32958078641114	2.35494527244205	1162	1422	705	972	1043	856	287
chr1.10536_4	TTACACCATCCTATTTATAC	+	chr1	201029285	201029304	chr1.10536	484.781904322688	0.0141237752044308	0.112284346534298	0.306523505801412	0.759206085551414	1	0.715514517879135	708	732	430	539	638	591	205
chr1.10536_8	TACACCATCCTATTTATACA	+	chr1	201029286	201029305	chr1.10536	534.544330530445	-0.00850293980201589	0.110887566788049	-0.184363542295903	0.853728268571831	1	0.743944423533383	745	861	462	644	772	485	227
chr1.10536_13	ACTGCTAGGTCATGGTGATA	-	chr1	201029213	201029232	chr1.10536	324.52949735118	-0.0327411423161153	0.124811352263799	-0.719386547114439	0.471902783448612	1	0.442371241064028	506	466	286	416	353	374	154
chr1.10536_7	GAACACACACTGCTAGGTCA	-	chr1	201029221	201029240	chr1.10536	564.521156390197	0.00152917287906137	0.106374948189772	0.0330314584731116	0.973649501088924	1	0.706040961842029	865	912	444	631	613	549	323
chr1.10536_6	TCCTTAAGCCCTGTATAAAT	-	chr1	201029297	201029316	chr1.10536	685.161909321109	0.0133498114209007	0.0992346253212701	0.287180168770224	0.773974370094481	1	1.21237703204269	1029	1161	512	771	915	755	296
chr1.10536_1	CTGATGATCCTCTGCGACCT	+	chr1	201029163	201029182	chr1.10536	365.221021909007	0.0447216033299912	0.108956856667485	0.959913431276299	0.337098785802967	0.809177977245124	0.857386999761343	547	514	303	401	453	394	194
chr1.10552_13	GGAGGCTGGAGGGAGAAGAG	+	chr1	201160903	201160922	chr1.10552	239.814386576354	-1.60818055634737	0.141686792678912	-11.4665256702724	1.94304785506085e-30	3.23550740286811e-28	0.661172095934084	479	565	299	475	141	126	57
chr1.10552_6	GTGACCAATAGCTGAGTAAC	+	chr1	201160950	201160969	chr1.10552	413.831835488787	-0.00527741951875127	0.131874943718111	-0.118117526235144	0.905974536736674	1	0.706533141534881	651	632	338	489	631	422	171
chr1.10552_8	TCATCCTGTTACTCAGCTAT	-	chr1	201160957	201160976	chr1.10552	1095.17963759713	0.0530334078557365	0.0841672831371578	1.14332216594846	0.25290485518038	0.392176628540205	3.0595228361751	1441	1662	892	1322	1211	1371	534
chr1.10552_3	AACAGGATGATAGCTGCTCG	+	chr1	201160967	201160986	chr1.10552	396.054984939945	0.0648468366190516	0.12182711727832	1.39157795216152	0.16405023917787	0.58907520018519	0.854428811238232	518	609	351	391	533	404	176
chr1.10552_9	CTATTGGTCACACATGAAGA	-	chr1	201160941	201160960	chr1.10552	411.287658184301	0.0230729261296103	0.100813045963199	0.495948420752421	0.619930802358749	1	0.705750677134998	546	675	348	465	504	436	205
chr1.10552_2	ACTCAAACTACTCCAGTGTG	+	chr1	201161038	201161057	chr1.10552	425.013261071611	-0.0393399815680767	0.143235053840973	-0.889442426736293	0.373765351998504	0.726480406097748	1.21114777471501	695	639	384	519	589	470	134
chr1.10552_11	CTCAAACTACTCCAGTGTGG	+	chr1	201161039	201161058	chr1.10552	376.682484576636	-0.108781526667468	0.113669223604682	-2.20575849540692	0.0274009137730433	0.296022421661098	0.558353080150525	598	614	351	495	402	378	140
chr1.10552_7	GAACTCAAACTACTCCAGTG	+	chr1	201161036	201161055	chr1.10552	353.711965858977	0.0442692157307258	0.117457313492702	0.958196114735521	0.337963876029377	0.804817973065004	0.869922496128646	484	536	278	415	494	327	180
chr1.10552_5	AACTCAAACTACTCCAGTGT	+	chr1	201161037	201161056	chr1.10552	628.841828287082	0.0526649509253601	0.101597254778798	1.12286792474964	0.261493591889222	0.612761524386456	1.24736593174471	915	884	540	694	910	709	269
chr1.10552_4	CCAGTCGGTGACCCCCACAC	-	chr1	201161053	201161072	chr1.10552	420.605202253316	-1.80669584254029	0.130776538847975	-13.9351454607069	3.87410304900731e-44	1.19771306326617e-41	0.635521935761294	914	1029	590	753	187	223	72
chr1.10552_14	AGCTGCTCGTGGTGATGATG	+	chr1	201160978	201160997	chr1.10552	388.455728223602	0.0419228801988881	0.10591011628127	0.898983338731693	0.368661535334218	1	0.558353080150526	511	569	315	487	466	445	196
chr1.10552_10	GCTGCTCGTGGTGATGATGT	+	chr1	201160979	201160998	chr1.10552	279.480005243859	0.0395155481062539	0.137585682411738	0.884104604224664	0.376639747984383	0.976379736591186	0.637133909859884	378	449	249	268	349	277	134
chr1.10552_12	GGTGATGATGTGGGTGACGA	+	chr1	201160988	201161007	chr1.10552	224.238753837458	-0.0120064504840415	0.163128877834775	-0.286875339928464	0.774207773105967	1	0.719515294321454	321	315	208	292	254	275	78
chr1.10552_1	CCAGTGTGGGGGTCACCGAC	+	chr1	201161050	201161069	chr1.10552	451.91329648197	0.0122919831702794	0.112958882256425	0.267026352930683	0.789448870847565	1	0.715514517879135	650	571	397	597	534	477	225
chr1.10557_15	GCAGACACAGCTTGCCCCGC	+	chr1	201221443	201221462	chr1.10557	692.425902729709	0.0117014505044569	0.0970267600488136	0.251694433736704	0.801277259759022	1	1.21237703204269	945	1131	643	712	826	654	366
chr1.10557_3	CAGACACAGCTTGCCCCGCA	+	chr1	201221444	201221463	chr1.10557	523.170830820627	0.0664508723128533	0.116038810539536	1.41648220204718	0.156634371500192	0.627991821728799	0.706040961842029	757	690	429	600	805	587	233
chr1.10557_4	AGAGTGCAGAACCGGGCAGC	+	chr1	201221478	201221497	chr1.10557	372.839858547346	-0.0170489806044078	0.141165995559663	-0.387867025623298	0.698114441287575	1	0.558353080150525	586	605	293	440	331	429	204
chr1.10557_13	GAGTGCAGAACCGGGCAGCA	+	chr1	201221479	201221498	chr1.10557	334.684503992857	-0.0524789142687257	0.129758292295688	-1.14892433704546	0.250587181352859	0.82390374192888	0.611957965439457	557	540	303	382	422	369	126
chr1.10557_11	TCCGGGTCAGTCACCACACA	-	chr1	201221531	201221550	chr1.10557	844.213769885556	-0.0382157116213775	0.078835277028797	-0.835333277712238	0.403530085669089	0.548198705378694	2.45769470114735	1206	1370	704	1072	1065	779	394
chr1.10557_12	ATCCGGGTCAGTCACCACAC	-	chr1	201221532	201221551	chr1.10557	335.484010139686	-0.0212981976175502	0.174413837689247	-0.520019156618486	0.60305022328421	1	0.534254242491046	469	580	272	421	301	297	235
chr1.10557_9	GTGTGGTGACTGACCCGGAT	+	chr1	201221532	201221551	chr1.10557	287.678821548596	-0.000360875985720865	0.126976377647218	-0.00800743891486368	0.99361105639386	1	0.643612886545844	416	401	259	355	322	329	146
chr1.10557_7	CACCACACAGGGCAGTGGAG	-	chr1	201221520	201221539	chr1.10557	583.829863969392	-0.0774112941510219	0.100674275521335	-1.62831045400534	0.103459073934881	0.452916874026237	0.941729692379904	804	970	524	785	570	582	290
chr1.10557_10	TGGTGACTGACCCGGATTGG	+	chr1	201221535	201221554	chr1.10557	434.710125731136	-0.00590911277151146	0.142438179339831	-0.135050575631349	0.892571887003415	1	0.635521935761294	739	651	360	466	471	569	213
chr1.10557_6	TGGGATGTAGAGATAGGGCA	+	chr1	201221564	201221583	chr1.10557	416.374915170156	0.0445917634534446	0.10710684920181	0.955967272190621	0.339088769522676	1	0.293758043248649	582	624	300	526	517	457	217
chr1.10557_8	CAGTGGAGAGGTCTCCAGGA	-	chr1	201221508	201221527	chr1.10557	261.876428990148	-0.00845092668005275	0.15401550876453	-0.197973888892282	0.843065493028312	1	0.626367823666782	355	433	225	324	390	240	97
chr1.10557_5	TGGAGAGGTCTCCAGGATGG	-	chr1	201221505	201221524	chr1.10557	186.171359076635	-0.0201204327996627	0.234980383143551	-0.558322588461899	0.576624122989274	1	0.530599394682149	288	289	170	227	224	101	77
chr1.10557_1	TGTGGTGACTGACCCGGATT	+	chr1	201221533	201221552	chr1.10557	835.454167498261	-0.0148952160995381	0.09073607994771	-0.320926537481495	0.748266062789154	0.713462092426204	2.52507906450013	1253	1203	737	1014	904	893	464
chr1.10557_2	GTGGTGACTGACCCGGATTG	+	chr1	201221534	201221553	chr1.10557	491.286838342023	-0.00453732857213639	0.138765250293003	-0.102930355266154	0.91801824562802	1	1.02485616210494	747	724	439	572	688	551	156
chr1.10561_3	GGGGAGCTCTCACCTGTTAT	+	chr1	201228816	201228835	chr1.10561	763.556775654747	-0.0437746983691529	0.0856165231151986	-0.943806889451441	0.345268339359914	0.630693221824312	1.53994381250471	1165	1275	650	890	958	789	309
chr1.10561_14	GTTACCAGGACAGCTCAGCA	+	chr1	201228705	201228724	chr1.10561	337.136776928542	0.148299548766562	0.141927851829322	2.67893514860747	0.00738566967060663	0.111175276559252	0.705750677134998	420	439	260	347	364	469	163
chr1.10561_16	TCTCACCTGTTATAGGTAAG	+	chr1	201228823	201228842	chr1.10561	575.20031002721	-0.0142399366233206	0.114869155979383	-0.309969899454021	0.756583846504501	1	0.660094693529175	832	924	516	660	862	569	244
chr1.10561_8	CTCACCTGTTATAGGTAAGA	+	chr1	201228824	201228843	chr1.10561	897.61868071513	0.0527491201675865	0.10591928472314	1.12622034945567	0.260072262120887	0.438395716714392	2.52507906450013	1216	1402	704	1038	1385	949	354
chr1.10561_12	GCCTCGTCATGGCAGTTACA	+	chr1	201228750	201228769	chr1.10561	651.625553249476	0.0223335257847023	0.11547802627442	0.485837787984555	0.627082179989853	1	0.937936429597917	959	919	569	734	783	557	403
chr1.10561_6	ACCTTGTAACTGCCATGACG	-	chr1	201228754	201228773	chr1.10561	928.971587002779	0.0576114101334984	0.0785440258842926	1.255144429927	0.209426334106363	0.392888802830957	2.52507906450013	1306	1352	761	1080	1183	878	474
chr1.10561_19	GGGCCAGTCATGCCTCGTCA	+	chr1	201228739	201228758	chr1.10561	593.305558238449	0.0111106753810641	0.0957075371664882	0.239013160572314	0.811095377800128	1	0.941729692379904	847	970	510	648	761	686	266
chr1.10561_5	CTGCCATGACGAGGCATGAC	-	chr1	201228745	201228764	chr1.10561	599.772673907282	0.0992213456508859	0.145168940693097	2.05690159864445	0.0396956921855063	0.262734687217982	0.994874175646218	732	750	492	683	543	665	390
chr1.10561_11	TGGCAGTTACAAGGTTAGGG	+	chr1	201228759	201228778	chr1.10561	685.833219554955	0.0245560529496838	0.101884344189479	0.527892044750216	0.597574266513858	0.898634930925962	1.21237703204269	974	970	584	824	837	636	413
chr1.10561_17	ACCCTGGTGGAGCTCGTGCC	-	chr1	201228985	201229004	chr1.10561	413.096542141869	-0.044710472900402	0.114106810964479	-0.964027353204225	0.335032212366771	1	0.293758043248649	601	688	365	497	404	443	217
chr1.10561_18	GCACCTGGCGCACTTTCCCT	-	chr1	201229015	201229034	chr1.10561	1293.77934324318	0.0977464472940654	0.0783041133185741	2.09783757196947	0.035919496263158	0.0875993187104669	4.82270044160141	1778	1987	1062	1336	1725	1580	570
chr1.10561_13	GGCACCTGGCGCACTTTCCC	-	chr1	201229016	201229035	chr1.10561	549.965497325417	-0.0661161553159849	0.113923695142129	-1.40742030602639	0.159302793395235	0.623006336749717	0.731130025666898	842	912	520	639	740	437	250
chr1.10561_10	ACACCCCTCTTACCTATAAC	-	chr1	201228831	201228850	chr1.10561	939.34494063567	-0.0509164931880586	0.0857560350219837	-1.09564414945063	0.273234532934509	0.455374180217549	2.45769470114735	1329	1460	886	1163	1141	1045	443
chr1.10561_27	GCGGCTCTCTGGGCGAGGCC	-	chr1	201228902	201228921	chr1.10561	325.005073760023	0.00459975516022677	0.13627263202572	0.10382797615273	0.917305864691138	1	0.552282655155969	463	479	252	428	364	282	178
chr1.10561_34	CCCAGAGAGCCGCCCTCTTC	+	chr1	201228909	201228928	chr1.10561	558.010730744452	-0.127330253733707	0.0987679220321461	-2.54486482083488	0.0109320049551222	0.151916882841137	0.660094693529175	771	1031	541	695	603	496	264
chr1.10561_20	CCGGAAGAGGGCGGCTCTCT	-	chr1	201228912	201228931	chr1.10561	299.894562623104	0.0377199305397617	0.158024006630754	0.878910359348133	0.379449881325776	0.933531191719127	0.709394651851923	384	461	252	335	482	236	154
chr1.10561_35	AGCAGGAGGTTCCCGGAAGA	-	chr1	201228924	201228943	chr1.10561	125.240091832394	-0.0478998931979076	0.242888913645028	-1.26428555368894	0.206127552836266	0.728943083127114	0.663039456409872	174	326	95	131	142	109	47
chr1.10561_25	GCTCCGGAGCAGGAGGTTCC	-	chr1	201228931	201228950	chr1.10561	101.486978060022	-0.0599999479639717	0.212951422934083	-1.47069030069402	0.141374890459609	0.616014235499105	0.665720963187542	149	199	91	134	128	88	34
chr1.10561_23	GAACCTCCTGCTCCGGAGCC	+	chr1	201228932	201228951	chr1.10561	481.974299970113	-0.0502314105681605	0.102946604200273	-1.07239519748703	0.283542564122115	0.811914799590901	0.715514517879135	762	698	433	608	573	437	221
chr1.10561_7	GTCATGGCAGTTACAAGGTT	+	chr1	201228755	201228774	chr1.10561	346.274846823164	-0.0370814017480079	0.134191033061909	-0.825835031963728	0.408897678716384	1	0.493637160119022	428	582	310	472	353	366	188
chr1.10561_15	TCATGGCAGTTACAAGGTTA	+	chr1	201228756	201228775	chr1.10561	721.755155580855	0.0397151027420105	0.0885437680279808	0.854072657321752	0.393064732792128	0.684677217689578	1.45547273313984	1035	1038	603	835	805	757	413
chr1.10561_33	CATTGAGCATCCCAGGCACC	-	chr1	201229030	201229049	chr1.10561	442.135798488074	-0.0514248974887752	0.111204656611639	-1.1023678478336	0.270301783654114	0.711081310362617	0.919118858174813	665	640	433	549	521	475	214
chr1.10561_30	CTCGTGCCTGGCCTCCTGGT	-	chr1	201228973	201228992	chr1.10561	706.458953826647	0.126090802108339	0.0998381156823308	2.52050194008124	0.0117187592271908	0.104488512192745	1.2236654866789	913	1054	554	733	1036	699	329
chr1.10561_1	TCACGCTGTCGACCTCTAGG	-	chr1	201228646	201228665	chr1.10561	536.288110215366	0.105875539738393	0.106399772594574	2.16229910080381	0.0305951289995188	0.275666411544464	0.706040961842029	725	693	413	642	762	540	255
chr1.10561_42	CTCACGCTGTCGACCTCTAG	-	chr1	201228647	201228666	chr1.10561	389.998777654341	0.00448543692259968	0.173308642205419	0.10986520974467	0.912516274075756	1	0.620127683212427	511	658	333	441	301	433	258
chr1.10561_2	GCTCACGCTGTCGACCTCTA	-	chr1	201228648	201228667	chr1.10561	343.422212577257	0.0598095407555805	0.146420693696105	1.33366447982308	0.182313840709189	0.759706172801489	0.534254242491046	449	528	248	391	447	330	235
chr1.10561_43	GGCTCACGCTGTCGACCTCT	-	chr1	201228649	201228668	chr1.10561	382.265227859967	-0.00223434884617013	0.157378086240124	-0.0527721755730722	0.957913431274814	1	0.743903790313441	534	565	322	487	353	329	254
chr1.10561_41	CTGGGCTTGGGAACGTTACC	+	chr1	201228691	201228710	chr1.10561	685.148704500165	0.0121389811789512	0.0991538604198547	0.261155147213408	0.793972865449872	0.995928577055056	1.28489571731835	901	970	630	854	808	685	395
chr1.10561_4	CGTTACCAGGACAGCTCAGC	+	chr1	201228704	201228723	chr1.10561	588.439973125857	0.100282308607523	0.0850354961185805	2.11207087367973	0.0346803707783429	0.241917678995469	0.994874175646218	767	858	452	702	770	666	290
chr1.10561_21	GGTGCCTGGGATGCTCAATG	+	chr1	201229030	201229049	chr1.10561	383.625959333946	0.027893615200214	0.146710893982537	0.639230595632421	0.522672931164083	1	0.743903790313441	615	504	342	397	484	424	142
chr1.10561_9	AGTCCCCCATTGAGCATCCC	-	chr1	201229037	201229056	chr1.10561	922.145449629849	0.0858986206908716	0.0757442901852087	1.86914132982915	0.0616031542556195	0.194690153134459	2.52507906450013	1274	1329	763	1028	1248	962	502
chr1.10561_28	GGGGGACTTGTTCCAGGACT	+	chr1	201229049	201229068	chr1.10561	307.400822347499	0.0332639183288861	0.142813631996196	0.754293386519222	0.450673072618004	1	0.709394651851923	481	481	251	283	356	329	183
chr1.10561_142	GGGAGGTGGGGGTGGGGGAC	-	chr1	201229115	201229134	chr1.10561	314.851594423871	0.0360634545923851	0.145460939592307	0.820611855864365	0.411867392344621	1	0.539294407059875	488	458	226	355	347	286	186
chr1.10561_32	GCCCTTCCTGGCTCCGGAGC	-	chr1	201228941	201228960	chr1.10561	513.358990226835	-0.115207661643561	0.119846223317345	-2.30503194223558	0.0211647845371705	0.267096718920079	0.51567189917959	882	818	455	668	533	434	287
chr1.10561_29	TCGTGCCTGGCCTCCTGGTG	-	chr1	201228972	201228991	chr1.10561	348.975545338751	0.0764665374524534	0.149486343031905	1.66913797489007	0.0950900388853861	0.530256813350793	0.623461679093196	406	493	300	391	589	342	145
chr1.10561_24	AGGTGCCTGGGATGCTCAAT	+	chr1	201229029	201229048	chr1.10561	513.810989075404	0.0282313020121031	0.105781457172027	0.607690661256485	0.543392657991346	1	0.699442409004409	698	768	468	574	613	638	247
chr1.10561_121	GACGCGGGAGGTGGGGGTGG	-	chr1	201229120	201229139	chr1.10561	330.080261378897	-0.655199930281012	0.11828714185154	-5.77398714208469	7.74173470310887e-09	5.3184917705035e-07	0.552282655155969	586	606	357	485	281	295	128
chr1.10561_112	TGACGCGGGAGGTGGGGGTG	-	chr1	201229121	201229140	chr1.10561	493.782531734187	0.10153864317227	0.115082098748274	2.08105487641599	0.0374288834223957	0.313230161390952	0.689593992653989	657	655	396	557	621	664	262
chr1.10564_20	AGATTGCTATCTGAGTGTGG	+	chr1	201278740	201278759	chr1.10564	478.145855685343	-0.0779247933057477	0.116791739524201	-1.64497899175061	0.0999741435083727	0.533290227944254	0.647112231197655	764	746	457	587	568	421	180
chr1.10564_8	ACACTCAGATAGCAATCTGC	-	chr1	201278738	201278757	chr1.10564	647.345167282151	0.0418293196803029	0.102054741739813	0.895484355684028	0.370528224996495	0.714198461625011	1.24736593174471	1000	967	488	718	734	636	345
chr1.10564_41	GAAATTGAGTTTCCAGCCTC	+	chr1	201278633	201278652	chr1.10564	206.217866325343	-0.02597578311006	0.156331397788854	-0.607982729234348	0.543198928560903	1	0.661172095934084	296	334	175	272	256	249	82
chr1.10564_38	CTCTGGAATGTTCTGATCCA	+	chr1	201278650	201278669	chr1.10564	347.673928390294	-0.0638161460241592	0.125867688295801	-1.37686258943555	0.16855473542918	0.685050437975303	0.623461679093196	527	604	297	440	395	327	131
chr1.10564_17	GCAGATTGCTATCTGAGTGT	+	chr1	201278738	201278757	chr1.10564	381.131571190974	0.0356173773265447	0.148806032639012	0.816035744918149	0.414479692025033	1	0.558353080150526	538	659	285	393	578	466	144
chr1.10564_15	GAGTGACCAACTCTGCTCTC	+	chr1	201278611	201278630	chr1.10564	348.681975702163	-0.0222575964143448	0.120572684251525	-0.487518988225845	0.625890589931841	1	0.623461679093196	451	524	303	493	415	341	173
chr1.10564_9	AGCAATCTGCTGGCAGCGTC	-	chr1	201278728	201278747	chr1.10564	353.044365126793	-0.0501878666902148	0.129885201413418	-1.10083190377694	0.270969823630581	0.944864800519142	0.493637160119022	534	587	270	495	478	336	148
chr1.10564_21	AGACAGTGTTTGGAAACGTG	+	chr1	201278872	201278891	chr1.10564	397.806802901755	0.0471522412844182	0.115913639263623	1.01741024643971	0.30895830964335	0.850058976965402	0.705750677134998	542	609	316	450	517	389	239
chr1.10564_32	CATGGATCAGAACATTCCAG	-	chr1	201278652	201278671	chr1.10564	281.011133607069	-0.0731062972294449	0.137791305261579	-1.58293741051607	0.113435730844281	0.559564942113443	0.661172095934084	441	471	230	393	322	319	111
chr1.10564_45	CCATGGGATAACCAGACAAG	+	chr1	201278667	201278686	chr1.10564	607.944127789973	-0.00272670796462913	0.10371917552084	-0.0587942456452188	0.953115991843695	1	0.941729692379904	879	1018	532	648	841	616	296
chr1.10564_4	CAGATTGCTATCTGAGTGTG	+	chr1	201278739	201278758	chr1.10564	584.816587279765	0.0226966855453409	0.103901924576175	0.488534351593069	0.625171400043092	1	0.941729692379904	878	982	438	637	795	564	279
chr1.10564_18	GCATTTAGAACCTGGAGGCT	+	chr1	201278927	201278946	chr1.10564	449.075071660236	-0.0589065192459825	0.119470617952572	-1.26687650624102	0.205199450491737	0.698648721996082	0.725975756085589	672	799	381	551	527	533	184
chr1.10564_13	GTGGCTGGGAGAGCCGGCAT	+	chr1	201278764	201278783	chr1.10564	224.577041129191	0.00262168807443252	0.16056574572601	0.0623688445876405	0.950269105058898	1	0.719515294321454	337	333	200	258	317	270	80
chr1.10564_27	GAGAGCTTCACCGCCAATGC	-	chr1	201278780	201278799	chr1.10564	563.790869526874	-0.0396461632568234	0.0907087695034219	-0.851011034286744	0.394763223300205	0.976172768393769	0.668189018090393	794	916	504	682	600	581	288
chr1.10564_39	GAAGCTCTCCCACCTGCAGC	+	chr1	201278791	201278810	chr1.10564	519.634276209413	0.0897439985852842	0.099344585998103	1.87096591380931	0.0613498057575932	0.40247862680281	0.706040961842029	766	723	384	585	719	568	274
chr1.10564_7	CACGTGCGCCCGCTGCAGGT	-	chr1	201278802	201278821	chr1.10564	327.296935312348	-0.0379835967029243	0.11745881162422	-0.82440474049055	0.409709622200345	1	0.442371241064028	450	540	283	425	389	337	166
chr1.10564_28	AGTGCACGTGCGCCCGCTGC	-	chr1	201278806	201278825	chr1.10564	981.870636569716	0.0149482865178806	0.116978273486186	0.326234994606613	0.744246566583282	0.583624268406725	3.95621137504752	1379	1445	871	1135	1056	1183	590
chr1.10564_6	ACTGCCCGTGCATCCTCTTC	+	chr1	201278823	201278842	chr1.10564	168.773005852109	0.0105925846289947	0.245768458643221	0.302791229266967	0.762048967884295	1	0.66203989489568	214	256	146	206	153	294	82
chr1.10564_47	GCAGCCAGAAGAGGATGCAC	-	chr1	201278830	201278849	chr1.10564	204.775113424891	0.0280418727818454	0.159477280416847	0.659992039645299	0.509258937735469	1	0.498907260294206	282	348	154	222	224	243	90
chr1.10564_26	GGGACCTGGAAGACAGTGTT	+	chr1	201278862	201278881	chr1.10564	133.596600411027	0.083745959278783	0.191838435653363	1.86131228344675	0.0627000895231322	0.420203421337541	0.663039456409872	199	158	110	116	166	150	80
chr1.10564_22	AGCTTTTCCTGGCTCACCTC	+	chr1	201278482	201278501	chr1.10564	593.764114559364	0.0203719539676172	0.100670141849984	0.438050154977434	0.661349926186554	1	0.600446560354325	811	853	504	743	635	650	336
chr1.10564_14	GACAGTGTTTGGAAACGTGT	+	chr1	201278873	201278892	chr1.10564	567.705595494689	0.0169035989486958	0.104455549162494	0.364267103700506	0.715658562288986	1	0.674983792317636	784	856	507	659	694	713	253
chr1.10564_3	CATTACTAGCATTTAGAACC	+	chr1	201278919	201278938	chr1.10564	662.27068266623	-0.147745046371306	0.0853807335519756	-2.96382251603292	0.00303843477390351	0.0368701480729812	1.28489571731835	965	1110	637	883	683	669	308
chr1.10564_1	TACTAGCATTTAGAACCTGG	+	chr1	201278922	201278941	chr1.10564	708.103508850419	0.00276671342619369	0.093008189392871	0.0595769447269026	0.952492581186712	1	1.2236654866789	1022	1119	606	806	748	751	332
chr1.10564_12	AGCAGATTGCTATCTGAGTG	+	chr1	201278737	201278756	chr1.10564	336.205925190203	-0.0123665396754148	0.125167529436485	-0.273322365808978	0.7846054242191	1	0.705750677134998	482	531	298	404	469	358	130
chr1.10564_76	GAGCATGGTCTGCCCAGATG	-	chr1	201279077	201279096	chr1.10564	541.043052718753	-0.119954640412275	0.0937673874146725	-2.44079984918788	0.014654774388662	0.170873926681065	0.739433872480689	845	854	533	672	576	484	262
chr1.10564_77	GGAGCATGGTCTGCCCAGAT	-	chr1	201279078	201279097	chr1.10564	576.102505128668	0.101295307387521	0.100357942299548	2.08763865363559	0.0368304424617994	0.30633393001077	0.706040961842029	728	826	454	667	645	718	318
chr1.10564_80	AGGAGCATGGTCTGCCCAGA	-	chr1	201279079	201279098	chr1.10564	555.366677173414	0.0342279832853079	0.0968167296675079	0.733808440367073	0.463065495696657	0.881683896021724	0.977239556391984	864	760	467	623	672	609	288
chr1.10564_11	TAGGCTGTCCCAAGCATGGC	-	chr1	201278964	201278983	chr1.10564	203.209555132588	0.0591937505972022	0.170274785091992	1.37182704824004	0.17011728488363	0.665570428664778	0.670075295480922	280	330	166	172	303	196	98
chr1.10564_10	GTCCAGTCTAGCCTGCTGTC	+	chr1	201278586	201278605	chr1.10564	192.527729517308	-0.0643286969851981	0.149656597272484	-1.43273950144836	0.151932296282147	0.63395400962978	0.670075295480922	265	336	172	268	213	195	78
chr1.10564_35	TGCCAGACAGCAGGCTAGAC	-	chr1	201278591	201278610	chr1.10564	234.346441821765	0.0457049669107909	0.182969347596073	1.10737865226725	0.268130251681221	0.794016296067657	0.711333378335259	278	351	182	276	209	266	165
chr1.10564_2	TGTATAGGCTGTCCCAAGCA	-	chr1	201278968	201278987	chr1.10564	571.532003421692	0.0454370502753527	0.0896587036098856	0.974771887018951	0.329673425124967	0.894754035692738	0.674983792317636	783	788	504	682	745	589	291
chr1.10564_56	GGCAGGACAATTCTTTGTAT	-	chr1	201278983	201279002	chr1.10564	383.086951614898	0.00635546489843077	0.122902495712731	0.140038884483676	0.888629267705884	1	0.620127683212427	543	677	296	430	453	462	165
chr1.10564_42	ACAAAGAATTGTCCTGCCTC	+	chr1	201278985	201279004	chr1.10564	437.880020761657	0.0258566960960911	0.108428231579548	0.557958895957151	0.57687245257609	1	0.774538922468877	600	724	377	461	563	492	221
chr1.10564_37	GTGCTGTCGGCACCTGAGGC	-	chr1	201279000	201279019	chr1.10564	411.114286157263	0.0143474627411326	0.127740754749522	0.318391017002201	0.750188351423379	1	0.293758043248649	553	698	313	497	523	385	174
chr1.10564_74	TTGGGTGCTGTCGGCACCTG	-	chr1	201279004	201279023	chr1.10564	327.259538403074	0.0198203647801861	0.152978552320585	0.461858850031417	0.644182545086235	1	0.493637160119022	447	453	316	360	468	324	192
chr1.10564_19	TCCTGGCTCACCTCGGGCTG	+	chr1	201278488	201278507	chr1.10564	781.296711118974	-0.0118245053236621	0.0843661315236892	-0.256496668767233	0.797567352366143	1	1.21237703204269	1150	1170	710	909	902	913	357
chr1.10564_5	TTGAGGGGTCCCACAGCCCG	-	chr1	201278501	201278520	chr1.10564	376.514603674673	0.0282188247069937	0.164023586469918	0.670586554339794	0.502483950371136	1	0.558353080150525	536	605	314	384	529	524	123
chr1.10564_16	AGACCAGTGGGGCTTTTGAG	-	chr1	201278516	201278535	chr1.10564	601.167959998816	-0.0105330369379059	0.122987115090585	-0.232032208064139	0.816512997948253	1	1.24736593174471	902	861	516	764	783	726	286
chr1.10564_29	TCTTCACTTGGGAGACCAGT	-	chr1	201278528	201278547	chr1.10564	446.501657519638	-0.0327563205385376	0.140753799640649	-0.740047135927122	0.45927139375806	1	0.725975756085589	624	687	407	592	664	337	194
chr1.10564_30	TTCTTCACTTGGGAGACCAG	-	chr1	201278529	201278548	chr1.10564	178.742165682899	0.0129774792364044	0.17227409073128	0.316513605263285	0.751612700076968	1	0.659650114948688	269	294	144	183	234	152	84
chr1.10564_23	ACATGTCTCTCAGAATGCTC	+	chr1	201278549	201278568	chr1.10564	180.060678231406	0.0172756652887464	0.165227778495109	0.414015708989756	0.678862602306909	1	0.530599394682149	224	298	169	186	245	167	96
chr1.10564_78	TGGTGCAGTGTTTCTTTACT	-	chr1	201279023	201279042	chr1.10564	489.301580487341	0.023641610441705	0.103814590371005	0.508766598576285	0.610915834411146	1	0.689593992653989	700	753	383	598	633	582	213
chr1.10564_73	GCACCATTCATCATAAAGCC	+	chr1	201279037	201279056	chr1.10564	248.990003241125	0.0330447431345564	0.170494539879649	0.793197089313304	0.427663003090674	1	0.661172095934084	295	328	231	317	334	268	89
chr1.10564_75	GGTGCAGTGTTTCTTTACTT	-	chr1	201279022	201279041	chr1.10564	754.992053931556	-0.0340059798696046	0.0895534472352539	-0.731461110195345	0.464497550401047	0.73762638338538	1.45547273313984	1136	1276	613	900	902	869	329
chr1.10592_5	CAAGGCAGTGTGACTAATAG	+	chr1	201430418	201430437	chr1.10592	635.027574357734	-0.0200514174838164	0.100753285322136	-0.431188048215987	0.666331643516115	1	0.941729692379904	919	944	543	829	712	730	255
chr1.10592_3	GCTACATGCTTCTGTATCAC	-	chr1	201430546	201430565	chr1.10592	385.515262083897	-0.129587372985138	0.115092973999081	-2.52795816130439	0.0114728022963439	0.144955158562871	0.743903790313441	616	707	347	475	362	379	172
chr1.10592_2	CGCATAAATCAGCAATCACA	+	chr1	201430400	201430419	chr1.10592	843.933964377418	0.0293810814723986	0.0716143161118837	0.657212292405724	0.511044422689128	0.603506460746856	2.52507906450013	1136	1295	714	1020	1017	908	396
chr1.10592_19	ACTCAGCCTGCCTTGTAGGC	+	chr1	201430473	201430492	chr1.10592	371.190433548359	0.0435225539189995	0.116919696623861	0.941778992963408	0.346305802460032	0.874474153474082	0.743903790313441	522	515	306	437	404	383	205
chr1.10592_6	GGCAGTGTGACTAATAGAGG	+	chr1	201430421	201430440	chr1.10592	821.598094854861	0.0390970924972933	0.0883862473208214	0.841025809981639	0.400333475393242	0.546455075540489	2.45769470114735	1153	1211	649	1021	1110	934	401
chr1.10592_7	TGTGACTAATAGAGGAGGTA	+	chr1	201430426	201430445	chr1.10592	475.70349620365	0.0108744542040457	0.09832665735028	0.233940953513098	0.815030818916661	1	0.647112231197655	689	765	412	513	589	486	216
chr1.10592_14	AGTTACTCAGCCTGCCTTGT	+	chr1	201430469	201430488	chr1.10592	1582.51468560277	0.0710572629885379	0.063542453349195	1.64179449458075	0.100632600399157	0.176615314397474	4.82270044160141	2140	2360	1334	1805	2022	1741	857
chr1.10592_10	CACTCAGAGAAGCTTCTCAG	+	chr1	201430497	201430516	chr1.10592	236.390865968768	0.00982629101643518	0.162988772042569	0.234831599968552	0.814339440226131	1	0.719515294321454	332	376	170	310	360	247	113
chr1.10592_30	TCAGAGAAGCTTCTCAGAGG	+	chr1	201430500	201430519	chr1.10592	110.865175915471	0.0242982088628317	0.197119825041765	0.622030291044621	0.533921950299731	1	0.646124015208872	136	179	80	142	146	108	57
chr1.10592_20	CAGAAACTGACCAGTCTAGT	+	chr1	201430368	201430387	chr1.10592	683.077651181169	0.0603450315485749	0.0985389004630472	1.28221580710504	0.199766952651419	0.549087214183526	1.21237703204269	936	1072	529	760	914	642	399
chr1.10592_11	ACAGAAGCATGTAGCAAGAG	+	chr1	201430551	201430570	chr1.10592	551.565664201847	-0.0126606420059907	0.0962016549506942	-0.272313243419717	0.78538117409349	1	0.743944423533383	762	879	490	651	600	597	297
chr1.10592_4	TAGCAAGAGTGGGGGTACAC	+	chr1	201430562	201430581	chr1.10592	415.160181749911	0.109999927135112	0.108685681565661	2.23119290144253	0.0256683539859505	0.403654931435594	0.293758043248649	550	609	330	430	619	471	206
chr1.10592_8	GAAAGCTGCCTCACACTGCC	-	chr1	201430588	201430607	chr1.10592	860.492768888105	-0.0315109741930487	0.0789054227460406	-0.689331331660127	0.490614785326025	0.568384543980494	2.7641278494313	1278	1435	695	1031	1065	850	438
chr1.10592_16	CAGTGTGAGGCAGCTTTCCC	+	chr1	201430590	201430609	chr1.10592	495.208876107932	0.0463272196759377	0.109869344160605	0.994400575854385	0.320027887899428	0.730408662060588	1.02485616210494	670	726	463	515	664	501	217
chr1.10592_9	GCTTTCCCAGGTCCTGGAAT	+	chr1	201430602	201430621	chr1.10592	220.422852710485	-0.108985025089982	0.143274102159297	-2.20417959203961	0.0275117164152137	0.28098783274549	0.614502886479957	358	372	198	308	274	197	83
chr1.10592_12	CTTTCCCAGGTCCTGGAATG	+	chr1	201430603	201430622	chr1.10592	350.925209041136	-0.000309873850251706	0.130143518962936	-0.0069145750838933	0.99448301125853	1	0.705750677134998	460	514	332	436	506	342	170
chr1.10592_15	GTCTGCCTGTCCAACTAGAC	-	chr1	201430381	201430400	chr1.10592	665.062058895954	0.0113787652648424	0.0869023913492159	0.246037662707441	0.805653077793122	1	1.21237703204269	942	1082	581	725	875	703	297
chr1.10592_28	CTCAGCCTGCCTTGTAGGCA	+	chr1	201430474	201430493	chr1.10592	565.885142880328	0.0868774947389853	0.108023344396724	1.81225674534154	0.0699465346947227	0.444058173733558	0.662577703892573	782	760	469	627	864	583	299
chr1.10592_13	GAGTGCCCTGCCTACAAGGC	-	chr1	201430482	201430501	chr1.10592	1005.67055378834	0.03680609569799	0.0711652768341169	0.82403932789654	0.409917212157559	0.499038809237182	3.0595228361751	1410	1476	918	1111	1278	1030	478
chr1.10592_23	CTCTGAGTGCCCTGCCTACA	-	chr1	201430486	201430505	chr1.10592	1358.20452836489	0.170982439047859	0.0671176420875442	3.65235156249602	0.000259849804239702	0.0014094813725317	4.76174865796711	1785	1885	1110	1433	1862	1456	778
chr1.10592_1	ACTGACCAGTCTAGTTGGAC	+	chr1	201430373	201430392	chr1.10592	483.591183338249	0.0305231741087261	0.113773514139421	0.661319024594344	0.508407743426967	1	0.631191551316345	693	690	411	554	538	443	272
chr1.10597_3	TTGTCCGGAGCACCTTTCGT	+	chr1	201451500	201451519	chr1.10597	471.935235212013	0.0848981430206993	0.118079465326272	1.77984359063287	0.0751015615218229	0.444839521238876	0.708600598816062	602	692	380	511	577	444	306
chr1.10597_19	CCCGGGAGCAAGACAGCTAG	+	chr1	201451306	201451325	chr1.10597	552.03243126445	-0.0431720400979985	0.113535044499193	-0.930948638759163	0.351880132921861	0.903213478344424	0.706040961842029	846	874	519	629	661	638	264
chr1.10597_32	GCAAGACAGCTAGTGGTGCA	+	chr1	201451313	201451332	chr1.10597	392.665576601282	0.016024423656792	0.139873036021621	0.36370026176088	0.716081847865851	1	0.705750677134998	555	574	345	447	481	300	222
chr1.10597_4	GGCACAGGACGGTCGCCGAC	+	chr1	201451334	201451353	chr1.10597	283.311332085035	0.0948040903831549	0.143725242646147	1.98417056636825	0.0472368285862773	0.368661065198915	0.643612886545844	364	399	228	296	462	342	123
chr1.10597_36	GGCTGATCGGGAGGGCCTGT	-	chr1	201451352	201451371	chr1.10597	459.03335645272	-0.0920458199672798	0.109149239542987	-1.90980624023967	0.0561581655378997	0.402149872537336	0.647112231197655	670	825	435	543	448	471	204
chr1.10597_51	TCTCCAGCTTTGGGCCCCAA	+	chr1	201451388	201451407	chr1.10597	420.108902009485	0.0430588121531326	0.15731738099828	0.997067511230977	0.318731741549017	0.676638525897671	1.21114777471501	510	702	338	453	417	581	252
chr1.10597_40	TAGTGGTGCAAGGCACAGGA	+	chr1	201451323	201451342	chr1.10597	307.943360177778	-3.58403414643322	0.189429457884111	-19.2648335088463	1.06005770211636e-82	1.53923592234106e-79	0.649497847478161	870	795	480	714	40	72	20
chr1.10597_59	GGGCCCCAAAGGCTCCCATC	+	chr1	201451399	201451418	chr1.10597	382.412819835588	-0.0393498118281239	0.182669797182814	-0.961617113783132	0.336241971638047	0.939521993187427	0.620127683212427	598	672	336	458	500	494	96
chr1.10597_35	CCCATCCGGGCCACTCCTGT	+	chr1	201451413	201451432	chr1.10597	659.361608634579	-0.0501975131947922	0.103138514783325	-1.0717488986764	0.283832831172836	0.718517955969908	0.941729692379904	907	988	621	880	817	547	314
chr1.10597_27	CCTACAGGAGTGGCCCGGAT	-	chr1	201451416	201451435	chr1.10597	327.125404742313	-0.0270181559802501	0.124968272489858	-0.59498294536088	0.551854871100031	1	0.442371241064028	482	518	292	385	385	274	178
chr1.10597_64	GAGCCTTTGGGGCCCAAAGC	-	chr1	201451394	201451413	chr1.10597	444.213063393191	-0.0190199878475633	0.104909250891269	-0.409872030269642	0.681899823907986	1	0.631191551316345	621	732	379	542	564	489	210
chr1.10597_45	GGTGGACCCTTCTGTCTGGG	-	chr1	201451441	201451460	chr1.10597	376.671212431785	0.0274633851539555	0.150410885773332	0.634322144366077	0.525870607642344	1	0.558353080150525	524	590	298	429	352	532	177
chr1.10597_28	ACGGCTGGTTCCACACACCC	-	chr1	201451462	201451481	chr1.10597	191.613220281557	-0.875418234657652	0.152655462983275	-5.9228699693124	3.16370999122469e-09	1.82493461340369e-07	0.682621768624151	352	364	211	326	178	143	60
chr1.10597_14	GACAAGTTTCCGCAGCCAGG	-	chr1	201451485	201451504	chr1.10597	329.122463137945	0.0192570517011255	0.161087701322185	0.456884013590402	0.647754415097987	1	0.442371241064028	439	537	242	419	502	400	112
chr1.10597_15	CCGGACAAGTTTCCGCAGCC	-	chr1	201451488	201451507	chr1.10597	253.132530327609	0.0989027862576283	0.17401845897905	2.07146785558702	0.0383150953893394	0.306701807077576	0.732987480771583	346	364	158	271	457	307	110
chr1.10597_12	CTTGTCCGGAGCACCTTTCG	+	chr1	201451499	201451518	chr1.10597	532.604970774352	0.000808301399942089	0.146781320528217	0.0186494574096846	0.985120748376689	1	0.731130025666898	768	890	421	633	762	625	162
chr1.10597_121	TGCGCAGGAGCTGAGTCCTC	+	chr1	201450941	201450960	chr1.10597	241.992303573799	0.0150193584915419	0.220774645666215	0.40722857829621	0.683840113736313	1	0.719515294321454	362	302	207	295	176	387	112
chr1.10597_72	GCGCAGGAGCTGAGTCCTCA	+	chr1	201450942	201450961	chr1.10597	343.586686696269	-0.00983070800333434	0.107214926949665	-0.212413598117096	0.83178437806165	1	0.705750677134998	501	521	295	420	395	363	162
chr1.10597_131	TCCTCAGGGTCCACAGAGAG	+	chr1	201450956	201450975	chr1.10597	401.632188531876	-0.561222123878432	0.152904753055108	-4.31589020965212	1.58960977075904e-05	0.000468712365426332	0.949249908526033	700	769	375	636	300	360	200
chr1.10597_118	CCAGGTGGTGCTGTGGGGTC	-	chr1	201451025	201451044	chr1.10597	461.601502309367	0.0115866526094851	0.130467628155306	0.258484305702478	0.796033159716455	1	0.712538751249813	657	736	344	569	564	383	284
chr1.10597_111	GAGACACCAGGTGGTGCTGT	-	chr1	201451031	201451050	chr1.10597	363.039999552042	-0.770408155254983	0.134109200805665	-5.948640476998	2.70378783406431e-09	1.25597576572538e-07	0.857386999761343	697	683	396	547	346	337	107
chr1.10597_115	GGAGACACCAGGTGGTGCTG	-	chr1	201451032	201451051	chr1.10597	458.660542705641	0.0360621514399171	0.123943700762267	0.790246627689187	0.429383749924407	0.987248386706026	0.708600598816062	603	633	392	579	566	456	193
chr1.10597_70	AGCACCACCTGGTGTCTCCC	+	chr1	201451033	201451052	chr1.10597	911.401424538843	-0.0818583353998806	0.0932264520143188	-1.7238675899367	0.0847317493770263	0.246564061197348	2.35494527244205	1368	1355	897	1153	1180	773	441
chr1.10597_56	GTAGGCCCCTCCCAGACAGA	+	chr1	201451431	201451450	chr1.10597	1001.58391735482	0.0592513063239725	0.08573190443995	1.27188955388561	0.203412363900114	0.349977120415457	3.0595228361751	1417	1520	741	1202	1144	1221	521
chr1.10597_1	CGAAGCGCGACAGCCCTCCA	+	chr1	201450881	201450900	chr1.10597	840.465121994926	-0.144750320223267	0.0960515047742677	-2.83065957948443	0.00464521322279358	0.0271237729912055	2.89216094309759	1394	1393	743	1099	973	671	432
chr1.10597_5	TTGGAGGGCTGTCGCGCTTC	-	chr1	201450882	201450901	chr1.10597	183.547511714037	-0.00092250503500628	0.206178006654935	-0.0243652569052725	0.980561261066551	1	0.614502886479957	243	262	162	250	254	245	83
chr1.10597_6	TGGAGGGCTGTCGCGCTTCG	-	chr1	201450881	201450900	chr1.10597	193.840262567903	0.0162376124600987	0.179615067552958	0.402175499023784	0.68755487235781	1	0.614502886479957	245	279	153	272	250	261	85
chr1.10597_21	CCAAGGAGAAGTGAGCGTCG	+	chr1	201450898	201450917	chr1.10597	188.401350408547	0.0261496666345846	0.180010186005595	0.644268283267569	0.519401478820244	1	0.682621768624151	273	291	168	171	208	196	125
chr1.10597_2	ACGCGTGCGCTGTCTTGCGC	+	chr1	201450926	201450945	chr1.10597	557.598128909079	0.0420898047598742	0.106645743466409	0.902905249286186	0.366576184435912	0.949729715330447	0.660094693529175	715	773	515	655	625	603	326
chr1.10597_7	CTTGGAGGGCTGTCGCGCTT	-	chr1	201450883	201450902	chr1.10597	213.842131037426	-0.0228946049934985	0.14786048806462	-0.527087672088027	0.5981327072635	1	0.670075295480922	342	323	170	276	230	242	92
chr1.10597_9	CGACGCTCACTTCTCCTTGG	-	chr1	201450898	201450917	chr1.10597	280.968261300228	-0.00500172510127363	0.144185571009637	-0.114741631246842	0.908649914864134	1	0.626367823666782	437	466	195	344	338	267	162
chr1.10597_16	CCTTGATGCGCCCCTCTGGC	+	chr1	201451149	201451168	chr1.10597	170.201095960504	-0.00921797990478227	0.179661790904488	-0.228918024487021	0.818932631004407	1	0.537442192770546	226	235	157	232	196	172	103
chr1.10597_33	ACGGTGAAGGGCCAGCCAGA	-	chr1	201451163	201451182	chr1.10597	359.540243569225	0.073214690498334	0.144400778547074	1.5975416757817	0.110145015539094	0.522528311859101	0.743903790313441	485	586	240	387	495	369	150
chr1.10597_20	AGCACTCACTGGACGGTGAA	-	chr1	201451175	201451194	chr1.10597	439.208298414961	0.0493653251417902	0.0962755310747303	1.0539548494529	0.291903589065853	0.869117465563355	0.635521935761294	596	627	373	521	535	471	215
chr1.10597_11	AAGCACTCACTGGACGGTGA	-	chr1	201451176	201451195	chr1.10597	345.924866203875	0.0948815933202046	0.123529573285907	1.96680801710611	0.0492053479718198	0.323000216398636	0.857386999761343	434	432	302	394	467	345	202
chr1.10597_24	ACAGCCTACTGCCTTTACCC	+	chr1	201451219	201451238	chr1.10597	997.33041224226	0.00437242942207077	0.0930688594191524	0.0941483896289757	0.924991281693648	0.643990131379387	3.93193157702034	1385	1567	792	1264	1092	1150	550
chr1.10597_65	AAGACCTGGGTAAAGGCAGT	-	chr1	201451226	201451245	chr1.10597	536.215933033901	0.049950359009101	0.11686805780615	1.07731518028182	0.281339482761286	0.724744632747609	0.916261878491865	743	753	457	619	761	595	201
chr1.10597_34	ACCTCCTGGGAATAAGACCT	-	chr1	201451239	201451258	chr1.10597	478.894338020743	-0.0161278472830597	0.127423021556187	-0.357589200290118	0.720650761535437	1	0.647112231197655	764	748	397	561	688	493	170
chr1.10597_22	TTTCAGTGCAGCCCCACGGT	-	chr1	201451278	201451297	chr1.10597	568.026800768836	-0.0670252684964182	0.100806038332944	-1.41900214659823	0.155898390241352	0.638978995345678	0.674983792317636	834	939	576	630	697	581	232
chr1.10597_26	TTTTCAGTGCAGCCCCACGG	-	chr1	201451279	201451298	chr1.10597	719.565455013886	-0.0168556048622007	0.0802758703155497	-0.368152576893507	0.712759468923518	0.909600230140632	1.40861646882798	1016	1105	639	880	852	805	343
chr1.10597_10	CGCGGCGCTTGCGCCGTCCC	-	chr1	201451053	201451072	chr1.10597	699.789067781329	-0.0195359644597482	0.103558676617502	-0.420631447129137	0.674024226758328	0.946340851285536	1.2236654866789	927	1129	608	906	852	854	289
chr1.10597_8	AGCGCCGCGCTTGCAGATGC	+	chr1	201451064	201451083	chr1.10597	298.610224661112	-0.0788710438556369	0.131119733018335	-1.68225025526086	0.0925203227507539	0.590459099202568	0.47948010547061	454	470	290	382	336	264	163
chr1.10597_13	GCGCCGCGCTTGCAGATGCT	+	chr1	201451065	201451084	chr1.10597	125.288191621198	-0.0453464874891126	0.229689176856783	-1.18604092686926	0.235606137356418	0.775569679784627	0.659019433914266	229	227	93	155	130	139	69
chr1.10597_63	GGAGGGTCGGCTGACGGGGA	-	chr1	201451093	201451112	chr1.10597	468.202354301966	-0.0523117403649172	0.108610865604482	-1.11879726923515	0.263226636956248	0.789055797510463	0.708600598816062	758	715	423	549	568	447	246
chr1.10597_38	CCTTCCTTGATGCGCCCCTC	+	chr1	201451145	201451164	chr1.10597	334.3807963942	0.0362203873018657	0.17467866999377	0.874308509799696	0.381950266253409	0.938713369022393	0.705750677134998	484	511	229	383	307	297	222
chr1.10597_30	CACAGGGGGTGGCCCACGAA	-	chr1	201451515	201451534	chr1.10597	248.661346241012	0.0291948568063079	0.136054289884912	0.654864045677101	0.512555290890874	1	0.754222251949947	334	376	193	307	316	228	138
chr1.10597_43	AGCCAGAGGGGTTACCAAGA	+	chr1	201451539	201451558	chr1.10597	521.694475384778	-0.0236836663809568	0.103875687917957	-0.50968451743757	0.610272501532024	1	0.706040961842029	767	864	437	627	705	556	209
chr1.10597_31	CTCCATCTTGGTAACCCCTC	-	chr1	201451544	201451563	chr1.10597	280.254245441352	-0.00758052382767278	0.144123454558569	-0.173832781268786	0.861996880865459	1	0.623223321516431	403	379	294	316	353	322	126
chr1.10597_17	AGTTCTGCAATCGGGGTCAA	-	chr1	201451567	201451586	chr1.10597	422.204864874289	-0.0652827584363173	0.138129894492984	-1.42860013723874	0.153119194698973	0.650341711117903	0.635521935761294	625	748	328	599	567	359	154
chr1.10597_18	GAGTTCTGCAATCGGGGTCA	-	chr1	201451568	201451587	chr1.10597	202.456085291843	-0.00315206827979732	0.191278001675788	-0.0804860156321509	0.93585071805927	1	0.682621768624151	277	317	202	221	333	218	71
chr1.10597_44	CCACCTGGTGTCTCCCGGGA	+	chr1	201451037	201451056	chr1.10597	379.299041416252	0.0324686100661258	0.124214451367141	0.71282205888005	0.475955873789515	1	0.740907365135378	519	547	330	446	513	474	170
chr1.10597_42	CCGTCCCGGGAGACACCAGG	-	chr1	201451040	201451059	chr1.10597	510.292745111096	-0.0547560350774414	0.0953741331282796	-1.16711570246087	0.24316364738407	0.879940145606292	0.51567189917959	760	893	418	622	627	512	229
chr1.10597_39	GCGCCGTCCCGGGAGACACC	-	chr1	201451043	201451062	chr1.10597	562.830779856288	0.0598832175048157	0.0987214213678214	1.27264197547077	0.203145116356269	0.725600629977401	0.660094693529175	733	810	500	633	752	580	317
chr1.10597_107	TAGAAAAGTACAAGATGACC	-	chr1	201451643	201451662	chr1.10597	323.173650223085	0.0106409965149478	0.16310303906017	0.254321344633633	0.799247311155681	1	0.442371241064028	474	531	265	350	365	438	107
chr1.10597_37	GGCTGGGAGTTCTGCAATCG	-	chr1	201451574	201451593	chr1.10597	342.099228879634	-0.0282589820376355	0.112562336248575	-0.611840035767223	0.540643598337467	1	0.422493906750511	504	585	299	383	399	367	153
chr1.10597_49	TGGCTGGGAGTTCTGCAATC	-	chr1	201451575	201451594	chr1.10597	224.290205710157	-0.020462914316058	0.178517755919124	-0.504459523003262	0.613938499217671	1	0.732987480771583	377	389	159	268	330	235	100
chr1.10597_50	AGTTCAGGGAATGCCAGCCC	-	chr1	201451606	201451625	chr1.10597	284.682449869064	0.0384617452819815	0.159971276439176	0.899134695798261	0.368580919360616	0.951492436483719	0.661172095934084	392	432	251	273	337	272	197
chr1.106_17	TCCAATATCTCAGGCCCCTG	+	chr1	1090765	1090784	chr1.106	621.715260265681	0.0536543339275342	0.106091429132964	1.14515704633923	0.25214410796468	0.682024076173972	0.941729692379904	768	985	513	719	839	553	350
chr1.106_21	AGATATGATATAAGCAAGAA	-	chr1	1090814	1090833	chr1.106	450.653914963902	-0.0876418162250059	0.135217852869142	-1.85038220497124	0.0642584819570065	0.406131045867422	0.725975756085589	700	770	429	569	657	416	163
chr1.106_4	ATATCATATCTTTGCGAGAC	+	chr1	1090823	1090842	chr1.106	161.374490637075	-0.0685531168470719	0.172395241167774	-1.56347374468166	0.117941206507225	0.625024833080077	0.537442192770546	302	257	154	176	175	153	70
chr1.106_10	GACACCAGCAAGCCCCACAG	-	chr1	1090782	1090801	chr1.106	499.715793990988	-1.29564741250177	0.105680356368686	-12.3351042786778	5.86129929449723e-35	7.74700587815918e-33	1.02485616210494	1081	1108	567	832	337	278	166
chr1.106_7	ATGATATAAGCAAGAACGGA	-	chr1	1090810	1090829	chr1.106	222.129169619713	-0.0348328345844229	0.205898960914567	-0.895929161872717	0.370290598047412	0.908888502694134	0.732987480771583	331	437	175	275	261	279	55
chr1.106_6	GTACTTGAACAAGTATCTGT	+	chr1	1090872	1090891	chr1.106	425.051893706947	-0.00873695384113293	0.154793061061314	-0.205019233990464	0.837557097654785	1	0.76992083410237	582	636	390	536	713	349	179
chr1.106_1	CGATTTGATGCCTCGAGCAA	+	chr1	1090896	1090915	chr1.106	540.008762708718	0.0422271225173309	0.0885360085504112	0.907590205067164	0.364094771238124	0.895668672510203	0.743944423533383	732	850	443	613	655	561	290
chr1.106_2	GCGAGACTGGTTATCTTCGA	+	chr1	1090836	1090855	chr1.106	205.202302899263	0.0521266003790849	0.198423745133625	1.2803222388085	0.20043182954711	0.744409915208742	0.614502886479957	252	285	158	246	373	237	101
chr1.106_3	GGTTATCTTCGACGGCGTGC	+	chr1	1090844	1090863	chr1.106	126.776391132075	0.0129683153901982	0.211992208860741	0.345657445603323	0.729600168555842	1	0.659650114948688	205	179	87	159	199	105	58
chr1.106_25	CCCACAGGGGCCTGAGATAT	-	chr1	1090769	1090788	chr1.106	686.328568562172	0.0486543197030494	0.114551453433969	1.04756130331003	0.294840774018342	0.652970900319262	1.21237703204269	966	1136	560	683	942	799	263
chr1.106_19	CAATACTGCCTGGGCCTGAG	+	chr1	1090958	1090977	chr1.106	706.863377776744	0.02473931377451	0.0909381406240095	0.532386578750566	0.594458278787277	0.892478380970716	1.2236654866789	957	1118	592	829	933	652	332
chr1.106_11	AGTTCAAGTCACTTCCACAG	-	chr1	1090995	1091014	chr1.106	890.782841668672	0.0137183189340373	0.07455382845941	0.304134433399198	0.761025474525593	0.727746693232534	2.45769470114735	1306	1288	792	1026	1125	873	453
chr1.106_9	TGTGGAAGTGACTTGAACTG	+	chr1	1090996	1091015	chr1.106	358.196306581524	0.0507113101315676	0.123537637881431	1.10202927855307	0.270448943083492	0.799780648379128	0.705750677134998	473	535	302	407	539	403	160
chr1.106_8	AGCAAAGGCACTGCCCCATT	+	chr1	1090911	1090930	chr1.106	790.427031849337	0.0458637505159242	0.0876914093198442	0.985780114555303	0.324241025901343	0.457077360869497	2.89216094309759	1024	1150	653	1002	1041	745	414
chr1.106_14	CTGGCAGAGGAAAGCCGAAT	-	chr1	1090928	1090947	chr1.106	390.001201743135	-0.0241243782080676	0.116745670526351	-0.525419632419348	0.599291508664719	1	0.620127683212427	506	675	346	476	439	452	182
chr1.106_13	GTCTGATAATCCAATATCTC	+	chr1	1090756	1090775	chr1.106	191.081340292487	-0.0695489279224643	0.165182183631111	-1.56829051110888	0.116813349397819	0.586411377111882	0.614502886479957	308	344	152	262	225	192	63
chr1.106_16	TGGGGCAGTGCCTTTGCTCG	-	chr1	1090909	1090928	chr1.106	421.960268331903	0.00678157789268699	0.125151160113867	0.149970964750107	0.880787522921298	1	0.76992083410237	577	691	359	478	402	450	219
chr1.106_12	CACCTGGGACAATACTGCCT	+	chr1	1090949	1090968	chr1.106	694.191193353035	0.119336119762503	0.0917012609447409	2.43896024167357	0.0147295887264392	0.123308664047242	1.21237703204269	882	995	537	792	875	746	427
chr1.106_5	GGCCCAGGCAGTATTGTCCC	-	chr1	1090954	1090973	chr1.106	451.458276090289	-0.00243222951309614	0.123009999475513	-0.0536118080031685	0.957244448617215	1	0.725975756085589	655	693	389	545	597	558	171
chr1.106_18	GCTTTCCTCTGCCAGACACC	+	chr1	1090933	1090952	chr1.106	302.729462360114	0.0111031406438848	0.153348930802962	0.259595455769759	0.795175841963002	1	0.47948010547061	401	389	269	411	300	354	176
chr1.106_15	GCAGTATTGTCCCAGGTGTC	-	chr1	1090947	1090966	chr1.106	275.83132184127	-0.0916168850765365	0.151301614015786	-1.94002255136332	0.0523769492660524	0.394641779782104	0.626367823666782	378	442	289	388	240	256	121
chr1.10618_27	TCCTGTAGGCTGACTGTCCC	-	chr1	201551671	201551690	chr1.10618	913.739717667725	0.0533613820788717	0.0951731531797188	1.13806018441681	0.255095352246927	0.440105085998129	2.45769470114735	1296	1341	728	1048	1057	949	569
chr1.10618_38	GCTGGCTGGCTGATTCCTGT	-	chr1	201551685	201551704	chr1.10618	379.243493530766	0.0500579635683318	0.11388203524592	1.07631640366241	0.281785774864918	0.795631081924223	0.743903790313441	491	570	284	480	441	397	209
chr1.10618_25	TGTCTGGTATCTCAGAGAGG	+	chr1	201551820	201551839	chr1.10618	287.266101354138	-0.00550663991482545	0.133197694173827	-0.123553275133997	0.901668989957308	1	0.849916952389901	398	440	252	352	375	266	162
chr1.10618_22	GTCTGGTATCTCAGAGAGGT	+	chr1	201551821	201551840	chr1.10618	273.779283173016	0.017457940879097	0.177185770934472	0.429785386090562	0.667351764388825	1	0.754222251949947	392	430	218	311	293	316	92
chr1.10618_19	CAGAGAGGTGGGCTTACGTG	+	chr1	201551832	201551851	chr1.10618	480.666615635824	-0.0400030317473986	0.109092914865517	-0.86025194993221	0.389650173553107	0.995514227383292	0.631191551316345	707	812	448	524	492	537	232
chr1.10618_49	TACGTGAGGAAGCCTGTCCT	+	chr1	201551846	201551865	chr1.10618	556.778186699026	0.0431615360956998	0.127246689724424	0.947199735573349	0.343537010098526	0.873652189221746	0.739433872480689	765	728	501	640	526	610	322
chr1.10618_42	AGGAAGCCTGTCCTCGGGAA	+	chr1	201551852	201551871	chr1.10618	403.719765632237	-0.0607731967025657	0.135045099710342	-1.3308771605761	0.183229433485587	0.618628981895295	0.854428811238232	567	627	378	571	556	373	140
chr1.10618_45	GGAAGCCTGTCCTCGGGAAT	+	chr1	201551853	201551872	chr1.10618	571.065634040814	-0.013767005391481	0.110045230719104	-0.298102815068302	0.765624693084976	1	0.668189018090393	804	863	498	727	719	662	282
chr1.10618_33	TGTCCTCGGGAATGGGAGAG	+	chr1	201551860	201551879	chr1.10618	375.83040259145	0.0114265066803821	0.172392251438125	0.278895736454411	0.780324840593499	1	0.857386999761343	555	529	332	423	300	479	235
chr1.10618_21	GGATCTTGGTTGCCTCTGCC	-	chr1	201551473	201551492	chr1.10618	159.425939010792	-0.0694564684197014	0.209177187066311	-1.64348484015944	0.100282659394352	0.534211279161159	0.646124015208872	207	296	157	235	229	151	61
chr1.10618_31	GGCAGAGGCAACCAAGATCC	+	chr1	201551473	201551492	chr1.10618	204.297408587972	-0.0129883135684634	0.160945188050354	-0.308725743208477	0.757530159537942	1	0.661172095934084	280	289	189	268	249	165	114
chr1.10618_23	CAACCAAGATCCTGGGAATC	+	chr1	201551481	201551500	chr1.10618	421.413531310545	-0.0633963354758144	0.117931501016701	-1.35681847025421	0.174838897227361	0.516659447005383	1.21114777471501	578	624	412	590	536	423	185
chr1.10618_30	CTGTGTGCTTCCAGATTCCC	-	chr1	201551494	201551513	chr1.10618	436.729405343598	0.0140683323144356	0.124968419546371	0.310754060145356	0.755987596346177	1	0.635521935761294	612	712	374	479	563	441	166
chr1.10618_56	GAAGCACACAGGACCAGTAT	+	chr1	201551503	201551522	chr1.10618	502.824148982264	0.0851824675582154	0.0974310406812442	1.78419952501072	0.0743912494791138	0.445591478610499	0.699442409004409	725	742	377	554	663	581	229
chr1.10618_52	CAATATCCAAGTCCCTTTGG	-	chr1	201551539	201551558	chr1.10618	270.837097712614	-0.00154713751641829	0.154056341680935	-0.0362704881231962	0.971066681515797	1	0.661172095934084	400	377	266	299	253	327	130
chr1.10618_3	TATTGCTATGACACCTCCTG	+	chr1	201551554	201551573	chr1.10618	389.151446698592	-0.0395492020619598	0.13300029263057	-0.877791018522173	0.38005713942894	0.992168433106179	0.620127683212427	622	557	337	516	560	351	176
chr1.10618_2	GCTATGGCAGCGGATGCTGA	-	chr1	201552147	201552166	chr1.10618	272.668462321419	0.174134582067821	0.121535381204329	3.01562755995243	0.00256448044535936	0.055730217772951	0.637133909859884	350	373	209	267	397	315	142
chr1.10618_11	CACCTGGACAGTCAGAAGAT	-	chr1	201552210	201552229	chr1.10618	609.610456598923	0.157679390523145	0.0906174983118823	3.06368962633833	0.00218625600058714	0.036714803939099	0.929365126389283	812	799	507	635	794	730	291
chr1.10618_26	GTTGGCCCCACTCAGACACC	-	chr1	201552226	201552245	chr1.10618	579.510082305234	-0.00644462100991211	0.0969520416323294	-0.138662797448688	0.889716617366411	1	0.668189018090393	852	860	509	702	786	627	257
chr1.10618_6	GGGTGTAGAGCCGCCATGGT	-	chr1	201552244	201552263	chr1.10618	378.617823332926	0.0188677793231281	0.118135804971574	0.412148756193691	0.680230394144883	1	0.558353080150525	448	595	327	486	485	379	199
chr1.10618_4	CATGGCGGCTCTACACCCTC	+	chr1	201552246	201552265	chr1.10618	433.531439909417	-0.0365722629039687	0.12291668665761	-0.800047354768499	0.423683361133663	0.926443535121029	0.804912507771267	623	817	371	467	442	483	209
chr1.10618_1	ATGGCGGCTCTACACCCTCT	+	chr1	201552247	201552266	chr1.10618	269.404580358827	-0.0484586467659902	0.19966029400374	-1.20222248215622	0.229277341047047	0.76493233713676	0.661172095934084	418	455	268	324	252	398	82
chr1.10618_15	CAGAGGGTGTAGAGCCGCCA	-	chr1	201552248	201552267	chr1.10618	416.593882165218	0.0279846866478355	0.107694244673379	0.603237970211978	0.546350391438735	1	0.743903790313441	525	649	377	478	540	427	222
chr1.10618_14	TGGCGGCTCTACACCCTCTG	+	chr1	201552248	201552267	chr1.10618	381.677988980982	0.0104051267945023	0.118968705815617	0.227835243579176	0.819774326734243	1	0.743903790313441	582	524	322	469	537	374	171
chr1.10618_20	TGTTCCCCTAGTCTTTGGAG	+	chr1	201552093	201552112	chr1.10618	826.395104645901	0.0790576491421704	0.105777105169172	1.66039662272731	0.0968346891167325	0.284722326121961	2.11238136544003	1121	1036	763	900	1091	799	500
chr1.10618_5	GTAGCCTCTCCAAAGACTAG	-	chr1	201552100	201552119	chr1.10618	443.884947832055	-0.0155974293058232	0.117625194340058	-0.340664265308213	0.733356343302539	1	0.715514517879135	666	706	388	500	583	375	242
chr1.10618_115	CTCTGTGTGGGGGAGCTGGC	-	chr1	201551699	201551718	chr1.10618	365.525892504952	-0.0289986017991722	0.113487160174426	-0.628356204555099	0.529770620212381	1	0.743903790313441	493	632	331	423	393	383	181
chr1.10618_7	TATGACACCTCCTGAGGTAG	+	chr1	201551560	201551579	chr1.10618	554.059737067774	0.0586978428091364	0.0938685194184396	1.25009213174881	0.21126589371234	0.700222047936921	0.743944423533383	732	800	472	648	653	575	273
chr1.10618_61	ATGACACCTCCTGAGGTAGA	+	chr1	201551561	201551580	chr1.10618	185.478968866969	0.145823863249647	0.160036980766343	2.60741172231533	0.00912295909078733	0.141464936430936	0.614502886479957	204	237	145	201	271	184	117
chr1.10618_17	TGACACCTCCTGAGGTAGAG	+	chr1	201551562	201551581	chr1.10618	338.510373192925	-0.994705874094336	0.148138962876844	-6.85761707267066	7.00186389202484e-12	6.55736037929903e-10	0.493637160119022	620	688	368	588	261	202	150
chr1.10618_82	CTTCTGCCCACAGGAGGCAC	-	chr1	201551621	201551640	chr1.10618	537.598014320473	0.107137050422807	0.100529995994233	2.19362039337837	0.0282627110782248	0.216177618365271	0.977239556391984	703	786	456	538	732	585	310
chr1.10618_32	GTCCTGAGTCAGCTGGTTTC	-	chr1	201551648	201551667	chr1.10618	254.767589053257	0.0182280746941713	0.131386492139261	0.406815749233933	0.684143318612189	1	0.732987480771583	361	402	208	287	306	273	144
chr1.10618_75	ACCAGCTGACTCAGGACCCT	+	chr1	201551651	201551670	chr1.10618	428.557417940077	0.0549989002409315	0.110827330413666	1.1764441425706	0.239417440926345	0.72713587847713	0.774538922468877	635	601	349	471	574	479	232
chr1.10618_96	TCCCAGGGTCCTGAGTCAGC	-	chr1	201551655	201551674	chr1.10618	683.664142709319	0.0647351872474758	0.11524279384295	1.38083713545578	0.167329042547485	0.492127833001588	1.28489571731835	878	935	612	765	719	666	416
chr1.10618_48	CCCTGGGACAGTCAGCCTAC	+	chr1	201551667	201551686	chr1.10618	751.49638171368	0.0221039163112642	0.0892311390433032	0.476432562323979	0.633766241027389	0.86113347298616	1.40861646882798	1113	1198	628	791	886	746	419
chr1.10618_60	CCTGTAGGCTGACTGTCCCA	-	chr1	201551670	201551689	chr1.10618	588.61582582328	-0.0102708262254687	0.105587002632147	-0.221645054465692	0.824590206305789	1	1.23945403185664	880	910	508	691	854	566	272
chr1.10618_44	ACTCTCCCATTCCCGAGGAC	-	chr1	201551861	201551880	chr1.10618	459.339399953006	0.0701873988910654	0.110912495404226	1.48671751521796	0.137089434699022	0.589702845332318	0.712538751249813	624	648	420	457	521	519	257
chr1.10618_54	GTCCTCGGGAATGGGAGAGT	+	chr1	201551861	201551880	chr1.10618	387.041737295179	-0.0511877433781123	0.14467117537184	-1.14902963519752	0.250543760905829	0.77287381012214	0.705750677134998	546	651	366	490	463	482	165
chr1.10618_41	CTAGTGAAAGAAAAGTGCTA	+	chr1	201551898	201551917	chr1.10618	827.340396157209	0.0443432570455476	0.089334121676332	0.951852759965339	0.341171660279466	0.468585302694837	2.89216094309759	1206	1266	647	955	1123	960	346
chr1.10618_73	TCTTCTCTGTGTGGGGGAGC	-	chr1	201551703	201551722	chr1.10618	233.069304800527	-0.0659567770647987	0.145751990304706	-1.45741384940334	0.145002176393936	0.624835135629658	0.661172095934083	321	340	247	321	270	222	109
chr1.10618_95	TGGATGGGAAGGAAAGGTCC	+	chr1	201551742	201551761	chr1.10618	335.06399653628	-0.0243877766618303	0.127300630345592	-0.539534486267946	0.589518107803117	1	0.611957965439457	474	532	305	403	414	345	183
chr1.10618_10	GCAGAATCATGCTCCCTTGT	-	chr1	201551798	201551817	chr1.10618	232.290415084042	-0.00653983372943983	0.136376799519199	-0.147628704872447	0.882635800101784	1	0.732987480771583	366	321	209	271	273	241	114
chr1.10618_68	AGCTTTGCAATCAGCAGGCA	-	chr1	201551948	201551967	chr1.10618	257.924840357178	-0.00635891964203133	0.147697763270366	-0.146957008378522	0.883165954153918	1	0.992803098708819	377	391	234	295	308	211	124
chr1.10618_76	TGATTGCAAAGCTGCTGGCT	+	chr1	201551955	201551974	chr1.10618	324.80369884517	0.0233575839252267	0.126047489377297	0.515823590143775	0.60597762488131	1	0.442371241064028	442	507	278	366	459	307	175
chr1.10618_43	AAAGCTGCTGGCTAGGAGCC	+	chr1	201551962	201551981	chr1.10618	399.095648182164	-0.00751427166170421	0.123513688460293	-0.165719808848787	0.86837745640111	1	0.949249908526033	549	553	410	460	421	430	211
chr1.10618_13	GTTGAAGGGTGTAATAGACC	-	chr1	201551983	201552002	chr1.10618	234.802015736507	-0.06619368747091	0.165289522080286	-1.50293228954519	0.132856505443803	0.581747102852822	0.711333378335259	353	443	207	293	235	295	97
chr1.10618_12	CACCCTTCAACAAGCTAGAC	+	chr1	201551992	201552011	chr1.10618	761.546221900437	0.0366102318796859	0.0784569950204052	0.80117131059727	0.423032477609345	0.689741112812255	1.53994381250471	1086	1134	654	870	1021	817	347
chr1.10618_51	ATCCTGTCTAGCTTGTTGAA	-	chr1	201551997	201552016	chr1.10618	755.367181911023	0.10303987443952	0.0807018856482511	2.18922106518985	0.028580776290268	0.1905519089534	1.21237703204269	1075	1056	582	860	1033	785	374
chr1.10618_16	GATCCTGTCTAGCTTGTTGA	-	chr1	201551998	201552017	chr1.10618	305.84416281905	0.0287326701149944	0.140363332168649	0.64993011095439	0.515737367097068	1	0.47948010547061	419	456	250	365	475	298	155
chr1.10618_77	AGAAGGAGAGCAGTCTGCTT	-	chr1	201552020	201552039	chr1.10618	508.674666567921	-0.0206996323163902	0.107525123970161	-0.446783833422797	0.655031145053858	1	0.689593992653989	723	690	465	681	583	479	250
chr1.10618_40	CAGAAGGAGAGCAGTCTGCT	-	chr1	201552021	201552040	chr1.10618	394.195083390136	0.0393151924659848	0.142547149461653	0.88775388417835	0.374673154027885	0.850812828727824	0.854428811238232	525	659	325	400	637	364	200
chr1.10618_9	ACAGGAGGCTACTGTGTATA	+	chr1	201552118	201552137	chr1.10618	384.739939806135	0.00540152585410401	0.117505632697205	0.118078531898077	0.906005433502334	1	0.558353080150526	564	612	322	434	529	339	186
chr1.10618_18	CAGGAGGCTACTGTGTATAC	+	chr1	201552119	201552138	chr1.10618	390.541566678075	-0.172451988967054	0.10568003363999	-3.11472850288878	0.00184114289188329	0.039809672768275	0.705750677134998	629	697	376	490	436	345	154
chr1.10618_8	CTAGTCTTTGGAGAGGCTAC	+	chr1	201552100	201552119	chr1.10618	630.895136205951	0.0715630510679262	0.121583803434723	1.52586358417972	0.127043841448313	0.449188431440235	1.17488710050242	793	972	476	734	848	517	353
chr1.10618_29	GCTAAGGTCCAGTCCCAGCC	+	chr1	201551914	201551933	chr1.10618	467.000791167233	0.042191832840284	0.148997991052349	0.962291591645602	0.335903151496037	0.931223709116251	0.631191551316345	680	636	351	568	598	391	208
chr1.10618_24	TGTAGCCTCTCCAAAGACTA	-	chr1	201552101	201552120	chr1.10618	404.650028459041	-0.010421264174116	0.11846655900928	-0.228026289220405	0.819625802997688	1	0.293758043248649	623	702	291	479	527	399	185
chr1.10621_72	CCAGAGCCCCAGTTTCAGGG	-	chr1	201563916	201563935	chr1.10621	491.792080146412	0.0563241474904409	0.117343313063153	1.21078808079544	0.225976634448936	0.746003612191759	0.689593992653989	668	672	446	539	577	572	206
chr1.10621_26	GCTTCAGCAGGTTCCCGTGC	-	chr1	201563946	201563965	chr1.10621	159.214466514213	0.0397341058670453	0.179387172270045	0.964308454958312	0.334891303197748	0.999465243355726	0.537442192770546	183	224	141	197	225	203	68
chr1.10621_13	GATTCAGAGACCAGTTTAGA	+	chr1	201563982	201564001	chr1.10621	404.298032488416	-0.0495078704642096	0.1562695702721	-1.13636018500864	0.255805851831238	0.780155797944716	0.705750677134998	624	716	325	528	520	512	139
chr1.10621_6	CACAGCGAGGAGGCCGTTGA	+	chr1	201564116	201564135	chr1.10621	235.825245283033	-0.0169596356875471	0.141685704132234	-0.386251513066547	0.699310406292294	1	0.711333378335259	336	372	213	278	293	199	129
chr1.10621_9	CTCTTGTGCCTAGCACAGCG	+	chr1	201564103	201564122	chr1.10621	359.285567618046	0.0550763894902485	0.163550186033588	1.27111631947189	0.20368727040517	0.744949775952502	0.623461679093196	430	601	299	356	406	534	139
chr1.10621_48	TGAAGTGAGTGAGGGGCTGT	+	chr1	201563812	201563831	chr1.10621	708.855604272483	0.121925063118346	0.115585420031795	2.41384807005137	0.0157850428796829	0.109514798901644	1.53994381250471	830	975	607	761	861	886	450
chr1.10621_5	AACGGCCTCCTCGCTGTGCT	-	chr1	201564114	201564133	chr1.10621	316.695844611352	0.0194780710032311	0.132850946557892	0.435747851694846	0.6630196832555	1	0.494899820868359	465	475	255	369	326	363	143
chr1.10621_38	GCCTTGTCTGTGTAGAGCCC	+	chr1	201563865	201563884	chr1.10621	149.072792325918	-0.00614291071932888	0.165450336703359	-0.147729637444086	0.882556140963164	1	0.665720963187542	201	246	132	175	191	137	74
chr1.10621_47	GAGCCCTGGGGCAGAACAGC	+	chr1	201563879	201563898	chr1.10621	494.835401563463	-0.0191989775314963	0.142818907645486	-0.437986932022502	0.661395756510694	1	0.712538751249813	696	817	429	607	802	429	223
chr1.10621_23	GCAGGCTCCACCCTGAAACT	+	chr1	201563906	201563925	chr1.10621	798.800141848664	-0.0197580695198796	0.0726534761922852	-0.440641996742078	0.659472194190811	0.73034241601901	2.11238136544003	1114	1235	716	973	988	803	391
chr1.10621_41	GAGGGGCTGTGGGGTTTACG	+	chr1	201563822	201563841	chr1.10621	555.625323390995	0.121188201052405	0.0960667855048427	2.45287790602168	0.0141718431340486	0.139299854809557	0.977239556391984	722	739	444	644	803	573	299
chr1.10621_33	TGGGTTACTCTAAAAGGATG	+	chr1	201563702	201563721	chr1.10621	390.325756477425	-0.0355811148158062	0.115352075124783	-0.771029621964182	0.440689373889135	1	0.620127683212427	538	713	330	460	431	420	170
chr1.10621_55	CAAAGTAGCATTATCCCTTG	+	chr1	201563745	201563764	chr1.10621	617.395184603937	-0.0358142219386054	0.100133494149088	-0.767664373511246	0.442686607139793	0.883912758650265	0.929365126389283	853	984	570	767	725	737	262
chr1.10621_30	GCGAGGAGGCCGTTGAGGGG	+	chr1	201564120	201564139	chr1.10621	372.635171110507	0.00558887921977583	0.143392979883818	0.127990943864333	0.898156139844804	1	0.743903790313441	557	605	324	388	494	367	133
chr1.10621_31	CGAGGAGGCCGTTGAGGGGA	+	chr1	201564121	201564140	chr1.10621	295.944713592314	-0.114833686657902	0.142057060142067	-2.28724086036894	0.0221817682644888	0.226747155021764	0.709394651851923	463	493	270	422	263	316	147
chr1.10621_22	ATTGCTTCATGTCTCTAGTG	+	chr1	201564162	201564181	chr1.10621	340.920616108034	0.0367423096928919	0.160616112491421	0.861347402349883	0.389046735543622	1	0.422493906750511	450	538	266	380	472	254	222
chr1.10621_39	GTGTGGACCTGCCACGCCTG	+	chr1	201564179	201564198	chr1.10621	565.80180394814	0.0151895479789201	0.122742473807206	0.334265363223136	0.738179324832847	1	0.706040961842029	761	868	502	646	593	489	326
chr1.10621_1	ATACAGTCCTCAGGCGTGGC	-	chr1	201564189	201564208	chr1.10621	163.574651045038	-0.0391877626145428	0.166864376077661	-0.928236489795673	0.353284910150445	0.932534891921961	0.66203989489568	239	276	133	219	165	147	86
chr1.10621_2	TTGGATACAGTCCTCAGGCG	-	chr1	201564193	201564212	chr1.10621	125.994953195424	-0.00878698914259249	0.227251860097634	-0.242374872360011	0.808489702943128	1	0.663039456409872	186	206	110	146	206	83	56
chr1.10621_32	TGTATCCAAGCACACCTCCA	+	chr1	201564204	201564223	chr1.10621	522.37918070551	-0.0390544849127504	0.105720122977733	-0.838182931741119	0.401927971557959	0.937983813191724	0.743944423533383	703	812	505	650	538	523	243
chr1.10621_36	TGAGGCACTCCCACCACCAG	+	chr1	201564247	201564266	chr1.10621	815.286651765594	-0.0549013835291881	0.0969111802380746	-1.16961234783831	0.242157005950609	0.422892324556055	2.52507906450013	1191	1330	738	996	1133	695	376
chr1.10621_28	GAGGCACTCCCACCACCAGT	+	chr1	201564248	201564267	chr1.10621	785.822322047988	-0.0168338486816497	0.0737162662053465	-0.374143037309671	0.708297900877615	0.696349075208715	2.52507906450013	1101	1262	678	948	992	777	371
chr1.10621_40	AAGGACTGGGGTCCCACTGG	-	chr1	201564263	201564282	chr1.10621	309.230753296205	-0.159634335582972	0.135496376515705	-2.8097623841798	0.00495780884312605	0.107793075398466	0.494899820868359	572	559	251	409	346	298	130
chr1.10621_50	CTGGGTTACTCTAAAAGGAT	+	chr1	201563701	201563720	chr1.10621	449.339121666126	-0.0209291496242365	0.133990788857698	-0.469018501531285	0.639056411437462	1	0.631191551316345	685	692	425	503	667	470	162
chr1.10621_59	GCTGGGTTACTCTAAAAGGA	+	chr1	201563700	201563719	chr1.10621	323.05747452918	-0.00973246167901447	0.15084453032446	-0.226358376297058	0.820922698661352	1	0.534254242491047	406	576	260	420	424	368	110
chr1.10621_53	TAGTTGAGGACTGGCTTTGC	+	chr1	201563682	201563701	chr1.10621	382.372688391471	0.075372498480487	0.127280882705899	1.60899948235079	0.107616454814965	0.562597189815498	0.620127683212427	438	534	342	448	493	452	161
chr1.10621_10	CTTTGCTGGGTTACTCTAAA	+	chr1	201563696	201563715	chr1.10621	371.994111404257	-0.0314186406974813	0.142790063171084	-0.713125371486335	0.475768180936961	1	0.743903790313441	587	578	322	462	523	410	121
chr1.10621_7	CTTGAGGCAGAATCGGAAAT	+	chr1	201563761	201563780	chr1.10621	373.304535638438	-0.0875392049784467	0.109203104204022	-1.82499649176959	0.0680015587513402	0.413631419760096	0.740907365135378	544	630	339	487	435	320	179
chr1.10621_11	TAGGTTATCTCTGTGATACA	+	chr1	201563780	201563799	chr1.10621	271.77697247422	-0.0816951072754803	0.144712298124251	-1.75740295631637	0.0788491497834233	0.479863570202104	0.637133909859884	426	463	229	378	268	318	120
chr1.10621_8	AGGTTATCTCTGTGATACAT	+	chr1	201563781	201563800	chr1.10621	548.81757695531	0.0167343849865501	0.107036245975529	0.361271403677991	0.717896568738203	1	0.977239556391984	713	910	463	646	729	545	226
chr1.10621_49	TCTGTGATACATGGGTCGTG	+	chr1	201563789	201563808	chr1.10621	432.027314812221	0.043391029698462	0.126021737990616	0.950370940817831	0.341923804078914	0.936043216518939	0.635521935761294	605	629	362	471	516	371	266
chr1.10621_34	TCGTGAGGTGAAGTGAGTGA	+	chr1	201563804	201563823	chr1.10621	405.650014749276	0.0935773417398642	0.145002697695688	1.96521160812668	0.0493897509861931	0.358942785521628	0.705750677134998	476	655	297	425	404	565	218
chr1.10621_20	TATTTGAACCTTCTCTATGC	+	chr1	201564038	201564057	chr1.10621	359.404379115105	-0.0137821997192948	0.180638136452158	-0.342516077585643	0.731962546734747	1	0.623461679093196	527	592	277	466	511	217	170
chr1.10621_16	TGAACCTTCTCTATGCAGGA	+	chr1	201564042	201564061	chr1.10621	458.586450011595	0.00626930812136319	0.115400537138764	0.136661807304625	0.891298119573011	1	0.647112231197655	646	692	407	528	537	474	274
chr1.10621_18	GATGCCCTCCTGCATAGAGA	-	chr1	201564049	201564068	chr1.10621	466.260189729122	0.0215867974706194	0.12948381848679	0.479736100531958	0.631415054606014	1	0.715514517879135	761	621	359	558	660	433	256
chr1.10621_17	GGGCATCTGGGCTAAGCATT	+	chr1	201564062	201564081	chr1.10621	563.373974069522	0.041606501925029	0.114297689918404	0.898479245725002	0.368930105032892	0.947250781313982	0.668189018090393	783	772	485	675	853	543	240
chr1.10621_14	TCTGGGCTAAGCATTAGGCA	+	chr1	201564067	201564086	chr1.10621	671.470469796168	0.0673774562875351	0.0845312098962569	1.44500208923724	0.148457298799295	0.538049672958036	0.941729692379904	939	969	546	766	830	708	382
chr1.10621_19	GTTATCAGTACTAAGGACTG	-	chr1	201564275	201564294	chr1.10621	470.544885517411	0.0215037644557989	0.113170328389049	0.46660041880032	0.640785787312882	1	0.631191551316345	624	794	382	539	641	523	236
chr1.10621_12	GGGTTATCAGTACTAAGGAC	-	chr1	201564277	201564296	chr1.10621	494.867411674845	-0.00894437937219788	0.126136850654417	-0.198089768980708	0.842974829398698	1	0.689593992653989	699	799	423	590	515	481	210
chr1.10621_3	GTCCTTAGTACTGATAACCC	+	chr1	201564277	201564296	chr1.10621	811.082749004318	-0.104582518671574	0.0901982882664752	-2.17420028921845	0.0296900966742148	0.126479887931254	2.35494527244205	1196	1404	721	1039	976	657	380
chr1.10621_4	TCCTTAGTACTGATAACCCA	+	chr1	201564278	201564297	chr1.10621	870.012743532537	-0.0185600916302477	0.0930838575033059	-0.399268145786501	0.68969563574645	0.696472000142162	2.45769470114735	1195	1446	790	987	1168	781	451
chr1.10621_46	CTGATAACCCAGGGAATCTC	+	chr1	201564287	201564306	chr1.10621	347.892191820408	0.0988817181281403	0.13776814448807	2.04574394378985	0.0407815698071706	0.324214509133714	0.705750677134998	422	508	283	362	521	432	192
chr1.10621_24	AGCTCGGCCTGAGATTCCCT	-	chr1	201564297	201564316	chr1.10621	741.009604577476	-0.0193517083311661	0.110670523393381	-0.418960265666861	0.675245171710267	0.873112197341966	1.45547273313984	1020	1140	718	862	810	913	373
chr1.10621_29	TAGCTCGGCCTGAGATTCCC	-	chr1	201564298	201564317	chr1.10621	347.042919551858	-0.0743180294934426	0.154494021410861	-1.63821090067539	0.101377706471592	0.466015581926629	0.869922496128646	461	619	312	500	337	276	146
chr1.10621_15	TCAGGCCTGACCCTCTAAAC	-	chr1	201563995	201564014	chr1.10621	903.121604439091	-0.0431567469210768	0.0728322852420109	-0.959424724878469	0.3373448243386	0.476629514758416	2.7641278494313	1330	1399	828	1064	1003	955	451
chr1.10621_64	CACCCTGAAACTGGGGCTCT	+	chr1	201563914	201563933	chr1.10621	346.881894487001	0.0450166225025076	0.157784937706577	1.04127714411193	0.297746941199969	0.835274651529761	0.705750677134998	425	465	320	410	570	350	128
chr1.10621_37	CTAAGCATTAGGCAAGGGCA	+	chr1	201564073	201564092	chr1.10621	641.998796830895	0.0116818985646228	0.0875370236224923	0.252417523626875	0.800718356687112	1	0.937936429597917	880	993	536	780	716	659	352
chr1.10621_63	CAGGCTCCACCCTGAAACTG	+	chr1	201563907	201563926	chr1.10621	834.371708661152	0.0425749460707057	0.102232043675013	0.911277511898835	0.362149172209399	0.521450005194332	2.45769470114735	1169	1324	648	956	1006	949	330
chr1.10621_69	CCACCCTGAAACTGGGGCTC	+	chr1	201563913	201563932	chr1.10621	471.728012264914	0.0468458491105535	0.115304876133518	1.0103021851317	0.312350534575992	0.848891844171922	0.715514517879135	704	696	343	559	575	605	211
chr1.10626_20	GGGCATGCTCCAGGGGGACA	+	chr1	201571886	201571905	chr1.10626	602.396733390775	-0.00516952423030981	0.100785759481631	-0.111309824192842	0.911370665239854	1	0.941729692379904	798	928	530	759	744	609	336
chr1.10626_31	TTGGCTGGGGCATGCTCCAG	+	chr1	201571879	201571898	chr1.10626	241.543958381428	-0.00734389733713245	0.14984101543545	-0.170492261353568	0.864623019814828	1	0.719515294321454	383	357	196	297	278	270	90
chr1.10626_23	GGGGCATGCTCCAGGGGGAC	+	chr1	201571885	201571904	chr1.10626	392.427124851731	0.0449441400942574	0.105237339369801	0.962374856489732	0.33586133911674	0.883581865334286	0.705750677134998	525	569	321	481	461	427	190
chr1.10626_26	GGGGACTGGTGAAAGTCAGC	-	chr1	201571948	201571967	chr1.10626	300.673353505295	0.0346679816878284	0.147243080736015	0.792320374804115	0.428173894386916	1	0.649497847478161	443	424	239	351	410	314	110
chr1.10626_33	ATGCTCCAGGGGGACAGGGC	+	chr1	201571890	201571909	chr1.10626	238.805346866192	-0.0277540379655218	0.18315856096581	-0.68753461127021	0.491745897751645	1	0.732987480771583	320	422	237	271	389	208	98
chr1.10626_12	TGCTCTCTGAGTACAGAACC	+	chr1	201572249	201572268	chr1.10626	390.7300946904	0.0159333134475753	0.124521968087482	0.351582427823203	0.725151445423642	1	0.743903790313441	500	585	324	517	552	399	200
chr1.10626_14	GCTCTCTGAGTACAGAACCA	+	chr1	201572250	201572269	chr1.10626	650.288025222688	-0.093700368670845	0.0906265647955131	-1.96342425131493	0.0495968982022946	0.310212695141255	0.929365126389283	1018	1098	586	788	834	633	264
chr1.10626_35	AATTTTCAGTCCAGTCTCCC	-	chr1	201572270	201572289	chr1.10626	353.633978940375	-0.0916122590581136	0.139637761697609	-1.92574436387684	0.054136301477917	0.402271109741374	0.623461679093196	543	595	335	474	428	411	120
chr1.10626_32	ACTGGACTGAAAATTACAGC	+	chr1	201572275	201572294	chr1.10626	489.163095026969	-0.0151295376828962	0.104255723958856	-0.326066487198661	0.744374051901449	1	0.712538751249813	701	805	426	559	585	448	224
chr1.10626_6	CAAAAGATTTTACGGTTTCC	+	chr1	201572347	201572366	chr1.10626	354.302456799015	-0.0741760718778197	0.141407553607632	-1.61036949360738	0.107317216309772	0.479146301905607	0.869922496128646	540	697	243	491	405	318	161
chr1.10626_13	AGGAAACCGTAAAATCTTTT	-	chr1	201572348	201572367	chr1.10626	368.211776125358	-0.0254154009772955	0.129840896316398	-0.564531586753927	0.572392409728261	1	0.705750677134998	545	673	266	455	408	423	158
chr1.10626_29	AAAAGATTTTACGGTTTCCT	+	chr1	201572348	201572367	chr1.10626	498.273063196402	-0.116595400106823	0.165807837662233	-2.29938538105531	0.0214830653325025	0.178687059098466	1.01008808707039	881	938	422	650	550	598	126
chr1.10626_1	CAGGAAACCGTAAAATCTTT	-	chr1	201572349	201572368	chr1.10626	561.949915072487	0.0243914479773158	0.112955590980041	0.528815654072722	0.596933337378381	1	0.674983792317636	834	837	438	679	690	659	214
chr1.10626_8	AGATTTTACGGTTTCCTGGG	+	chr1	201572351	201572370	chr1.10626	418.709637156584	-0.204913818771889	0.110927650047282	-3.36913499836962	0.000754044874130967	0.0211896630901076	0.635521935761294	630	761	364	631	417	400	180
chr1.10626_19	AGTAGGAGCTGAGGGGTAGC	-	chr1	201571919	201571938	chr1.10626	245.402505023534	0.0210317904551747	0.150615259267226	0.487382680392906	0.62598716496909	1	0.719515294321454	311	388	174	334	272	245	133
chr1.10626_21	GAGTGTGAGTAGGAGCTGAG	-	chr1	201571926	201571945	chr1.10626	421.358791604733	0.0684559850651182	0.169846661085537	1.55652720822568	0.11958277793408	0.53442579818923	0.76992083410237	564	568	323	475	605	594	126
chr1.10626_2	TTCTAGGTTCACGCCAGGAC	-	chr1	201572194	201572213	chr1.10626	283.281213548594	0.057002694706272	0.131981812713163	1.24734448721684	0.212271211930003	0.739615772860476	0.661172095934084	408	380	218	339	343	343	125
chr1.10626_9	CCTGGCGTGAACCTAGAAGC	+	chr1	201572196	201572215	chr1.10626	502.907232304821	0.0356956495571636	0.124808536809924	0.783352796516715	0.433419967372879	0.992830352285519	0.706040961842029	643	661	432	662	537	544	307
chr1.10626_4	CTAGGTTCACGCCAGGACTG	-	chr1	201572192	201572211	chr1.10626	289.225014726133	0.00461018244024223	0.161990442494047	0.11001455261608	0.912397833653253	1	0.634259451008357	442	472	249	282	311	260	192
chr1.10626_7	TCTAGGTTCACGCCAGGACT	-	chr1	201572193	201572212	chr1.10626	316.404218576318	-0.00900723219662048	0.155137008309822	-0.211513881657347	0.832486301243583	1	0.47948010547061	456	544	243	383	272	369	151
chr1.10626_18	ACAGCTGAATTAAACAGTGT	+	chr1	201572139	201572158	chr1.10626	397.870927479589	-0.0396729514777623	0.14391664699744	-0.897912374245106	0.369232267063719	0.923916805386015	0.705750677134998	640	654	369	434	602	327	168
chr1.10626_10	GGTTCACGCCAGGACTGGGG	-	chr1	201572189	201572208	chr1.10626	133.397875520706	-2.02739791115419	0.210561049341784	-9.84531578222186	7.18133524448903e-23	8.81816130198535e-21	0.646124015208872	345	278	204	239	60	44	27
chr1.10626_36	AATAATACCAACAGCATCAG	-	chr1	201572042	201572061	chr1.10626	353.510918027698	-0.0313578063423069	0.134289046661792	-0.700451873044191	0.483645150811407	1	0.705750677134998	531	592	305	416	507	295	173
chr1.10626_37	GTCAGCTTCAAAACCACAGA	+	chr1	201572068	201572087	chr1.10626	242.642532343563	0.0613188206112039	0.183518479009978	1.44290597934883	0.149046958558448	0.606182523758601	0.729255269717523	352	355	178	240	446	278	105
chr1.10626_3	ACAGAGGGATTTAGAGTACT	+	chr1	201572083	201572102	chr1.10626	385.139978980072	0.00780354927218541	0.128191328304884	0.173457792768716	0.862291601426835	1	0.705750677134998	577	568	294	499	547	436	162
chr1.10626_22	CAGTACTCTAAATCCCTCTG	-	chr1	201572084	201572103	chr1.10626	301.672924243268	0.0853631455440196	0.143895225438864	1.82223656933029	0.0684190980284672	0.513943524100286	0.47948010547061	401	414	217	356	376	403	121
chr1.10626_39	AGAGGGATTTAGAGTACTGG	+	chr1	201572085	201572104	chr1.10626	570.252886687156	-0.0763636942650555	0.125891808996903	-1.6261314725524	0.103921690133134	0.534763444196582	0.668189018090393	857	977	534	705	826	445	231
chr1.10626_11	GAGTACTGGGGGCGAGAGCT	+	chr1	201572096	201572115	chr1.10626	415.327513150588	0.0431247674708399	0.116355806250038	0.932741806857697	0.350953293717948	0.902264898409086	0.705750677134998	547	668	367	430	550	505	186
chr1.10626_5	AGTACTGGGGGCGAGAGCTC	+	chr1	201572097	201572116	chr1.10626	457.841478914117	-0.0494286919526647	0.123366526332762	-1.07478034362389	0.282473082860421	0.848860170539113	0.647112231197655	747	649	416	579	551	482	236
chr1.10626_17	CTGGGGGCGAGAGCTCGGGA	+	chr1	201572101	201572120	chr1.10626	370.051111592146	-0.0335180808105105	0.11200929976269	-0.724219709510605	0.468930860214127	1	0.740907365135378	536	618	337	422	405	419	169
chr1.10626_24	GTGGAGCTTTGGCAAAATAC	-	chr1	201572380	201572399	chr1.10626	359.987746532642	0.000566383993308444	0.156194921288659	0.0133421649225964	0.989354808432573	1	0.857386999761343	517	536	322	431	563	353	117
chr1.10626_50	ACTGCAGGCAGGTGGAGCTT	-	chr1	201572391	201572410	chr1.10626	371.699450411018	0.0586113804305755	0.126560173670633	1.2713800311672	0.203593483135338	0.646395727242662	0.857386999761343	514	584	300	374	396	436	182
chr1.10626_34	CTGAGCCAGGCTTGTCAGGA	-	chr1	201571994	201572013	chr1.10626	248.124154702318	-0.0267831899575746	0.162779011550099	-0.635346774389433	0.525202273608362	0.928662056136216	0.992803098708819	435	307	246	288	318	265	100
chr1.10626_15	TGGCCTGAGCCAGGCTTGTC	-	chr1	201571998	201572017	chr1.10626	554.128893857339	-0.0249969821477859	0.146140810579185	-0.572941790092272	0.566684107793566	1	0.739433872480689	693	867	553	696	526	619	340
chr1.10626_16	ATGCTGCTACCATTTCTGCT	-	chr1	201572018	201572037	chr1.10626	496.967982989014	-0.0870246703176131	0.107033802932013	-1.81503459017839	0.0695185939466981	0.427831385475564	0.708600598816062	832	752	455	625	644	454	216
chr1.10626_28	GAGCCAGGCTTGTCAGGATG	-	chr1	201571992	201572011	chr1.10626	207.652363793516	0.0374710990632846	0.158691118319905	0.874470716399736	0.38186196088696	0.952915034004432	0.682621768624151	262	275	189	246	214	235	122
chr1.10626_30	TGAGCCAGGCTTGTCAGGAT	-	chr1	201571993	201572012	chr1.10626	269.567766049617	0.0137176390134293	0.169962557589242	0.332724036906127	0.739342603543058	1	0.643612886545844	395	424	226	285	351	190	144
chr1.1063_95	AGCAGTCTTTAAATCCTGTG	-	chr1	5805710	5805729	chr1.1063	346.685137629423	-0.0122335634822352	0.1261581623169	-0.270836293931034	0.786516944212792	1	0.869922496128646	488	587	284	424	444	401	131
chr1.1063_1	AATGACTCCGAACGCCACCT	+	chr1	5805733	5805752	chr1.1063	468.493260642539	-0.0421815183852941	0.130041157552454	-0.930251770729899	0.352240742663633	0.898118047723927	0.715514517879135	752	665	444	569	463	464	193
chr1.1063_6	GAACGCCACCTTGGTCATGA	+	chr1	5805742	5805761	chr1.1063	949.888297116676	0.0937892513359248	0.0892313754889069	1.96913657951765	0.0489374092837857	0.124848249563622	3.95621137504752	1237	1314	712	1206	1183	928	533
chr1.1063_25	GTCATGACCAAGGTGGCGTT	-	chr1	5805743	5805762	chr1.1063	379.354646510669	0.0807530795374034	0.162503455289331	1.77055563377741	0.0766346252159567	0.504823571839354	0.558353080150525	457	497	334	392	375	415	283
chr1.1063_77	TGGGGCATGGCACCAAGACG	+	chr1	5806054	5806073	chr1.1063	372.52734553177	-0.0053297919846077	0.11408344883327	-0.115998313574156	0.90765387834679	1	0.705750677134998	516	539	362	434	425	404	194
chr1.1063_11	TGGGAGTTAAGTCCACGTCT	-	chr1	5806069	5806088	chr1.1063	451.078289860504	-0.0923620913002754	0.101709992929367	-1.91887752949813	0.0549998350231685	0.403055188931392	0.631191551316345	714	688	437	562	544	414	211
chr1.1063_19	TCCACCCTGCAACCCGCCAT	+	chr1	5806007	5806026	chr1.1063	1414.75352094009	0.056051750484532	0.0764016278227361	1.22880269991822	0.219145789009998	0.308851401703601	4.14120373985683	1983	2007	1302	1519	1851	1401	656
chr1.1063_40	CGTCTTGGTGCCATGCCCCA	-	chr1	5806054	5806073	chr1.1063	535.260011386676	0.03759790957559	0.117882891278228	0.816585030314894	0.414165612733926	0.958437891228912	0.731130025666898	729	793	442	626	585	501	270
chr1.1063_30	GACCAGCGCCCTCCTCCTTA	-	chr1	5806094	5806113	chr1.1063	1130.73218631956	0.0524592988777405	0.0673074219760967	1.19174607036355	0.233360827644609	0.331305415362715	3.87818877888206	1625	1716	933	1271	1463	1288	531
chr1.1063_34	CTTGGGAGAGCCCCTGCGAA	+	chr1	5806129	5806148	chr1.1063	497.883505554211	-0.033721126811833	0.0989237741399303	-0.723038535748685	0.469656209275286	0.873968582904877	1.01008808707039	771	834	393	592	587	471	242
chr1.1063_29	AGAGCCCCTGCGAAGGGTTC	+	chr1	5806135	5806154	chr1.1063	255.805108349979	0.0213526355393984	0.136921519401957	0.481119405018188	0.630431637210259	1	0.711333378335259	384	385	192	308	316	272	108
chr1.1063_20	GAGCCCCTGCGAAGGGTTCT	+	chr1	5806136	5806155	chr1.1063	341.43554882358	-0.0883211323479389	0.143927801397613	-1.8743825953188	0.0608777106450061	0.516126270000797	0.422493906750511	582	513	314	469	429	323	107
chr1.1063_26	GCCCCTGCGAAGGGTTCTGG	+	chr1	5806138	5806157	chr1.1063	324.787893857805	0.00332410810528746	0.126470261173182	0.0736894275487028	0.941257511510835	1	0.534254242491047	456	545	242	406	400	382	153
chr1.1063_27	CCCCCCCAGAACCCTTCGCA	-	chr1	5806143	5806162	chr1.1063	905.69290399872	-0.140351975277738	0.0815568170887494	-2.87896582724515	0.00398981564194917	0.0248580299394649	2.7641278494313	1443	1521	800	1189	1065	897	338
chr1.1063_73	CTGCAAAAGGTGCTGGGTGC	-	chr1	5806195	5806214	chr1.1063	343.037722920047	-0.88437665685219	0.144692844742521	-6.2851979806195	3.27436139906921e-10	1.94483432586098e-08	0.705750677134998	577	692	394	572	331	186	108
chr1.1063_21	GAGCGCCTGCAAAAGGTGCT	-	chr1	5806201	5806220	chr1.1063	514.946610934183	0.0524110799504652	0.118222850675199	1.13046734206239	0.258279352035076	0.780172810675381	0.712538751249813	630	736	463	604	737	509	294
chr1.1063_75	ACCTTTTGCAGGCGCTCAGA	+	chr1	5806204	5806223	chr1.1063	535.257089661714	0.152327448431415	0.0936654548765347	2.95935590022726	0.00308282840870185	0.0592314521896855	0.706040961842029	734	711	406	587	762	632	261
chr1.1063_9	CCTTTTGCAGGCGCTCAGAA	+	chr1	5806205	5806224	chr1.1063	386.215271385479	-0.00408599853419441	0.127400184538384	-0.0907217545833004	0.92771368425328	1	0.705750677134998	573	645	320	432	472	488	167
chr1.1063_37	CCCTTCTGAGCGCCTGCAAA	-	chr1	5806208	5806227	chr1.1063	823.56006595329	0.0396544473408685	0.103810674286683	0.850063743069469	0.395289647985652	0.543076701111504	2.45769470114735	1118	1307	655	965	1074	1036	317
chr1.1063_13	GACTTAACTCCCAGACCCTA	+	chr1	5806076	5806095	chr1.1063	991.46939093229	0.0171425761072735	0.0855222524802425	0.371132947395377	0.710538512189559	0.6405559464637	3.0595228361751	1494	1434	759	1272	1261	1129	431
chr1.1063_14	TTAACTCCCAGACCCTAAGG	+	chr1	5806079	5806098	chr1.1063	819.265730155669	0.111596432316586	0.0845109187741933	2.33319772932041	0.019637769969249	0.0819456538298176	2.89216094309759	1060	1283	624	897	1038	901	384
chr1.1063_12	GGCATTGGCTGGTGTCTTGG	-	chr1	5805920	5805939	chr1.1063	302.026406675789	-0.0527311636574026	0.136167231745816	-1.16552220040478	0.243807679221185	0.792435258668886	0.649497847478161	495	448	251	415	341	327	112
chr1.1063_3	ACCTGGACGCAGGCATTGGC	-	chr1	5805931	5805950	chr1.1063	612.258166388827	0.0905954328222133	0.0953763401991961	1.89269770193153	0.0583980822036106	0.339524861717748	0.929365126389283	806	840	495	718	692	673	358
chr1.1063_60	AGCAACCTGGACGCAGGCAT	-	chr1	5805935	5805954	chr1.1063	585.165608093686	0.0457045228461436	0.0965729761565509	0.976894118759235	0.328621573717918	0.89775920025628	0.668189018090393	801	935	476	639	766	558	327
chr1.1063_56	GGAGTTCTGAGGGGTAAAGC	-	chr1	5805959	5805978	chr1.1063	541.131791966283	-0.0523322491368333	0.110194568862812	-1.12044342900944	0.262524846925603	0.789360709608295	0.706040961842029	833	866	487	660	701	615	212
chr1.1063_64	GGCAGGGACGGGAGTTCTGA	-	chr1	5805969	5805988	chr1.1063	374.154819543283	0.0499938132500449	0.123374606755668	1.08669791906834	0.27717033396754	0.901570582434861	0.558353080150525	566	553	294	396	477	480	174
chr1.1063_33	CGGCAGGGACGGGAGTTCTG	-	chr1	5805970	5805989	chr1.1063	469.317502535976	-0.00942892361084822	0.105145661036345	-0.203428348574743	0.83880024406616	1	0.708600598816062	675	728	411	547	501	469	266
chr1.1063_74	GCTGTGGCCGGAGGAGCGGC	-	chr1	5805986	5806005	chr1.1063	166.694783619184	0.0842530413681381	0.167001922534293	1.83806344739129	0.066053056590013	0.436777305658412	0.646124015208872	204	250	107	197	236	197	94
chr1.1063_54	ATCCACCCTGCAACCCGCCA	+	chr1	5806006	5806025	chr1.1063	1541.56131302148	0.0330926351767489	0.0549047121640946	0.818325475764561	0.413171362991403	0.399710535063859	4.82270044160141	2194	2377	1299	1754	1908	1612	798
chr1.1063_28	GTGCCGATTGGCTGGGCTCT	-	chr1	5806378	5806397	chr1.1063	196.499349033464	-0.075102821676842	0.172146632924792	-1.68582514388577	0.0918294833099837	0.561826835567006	0.530599394682149	348	350	168	237	225	159	70
chr1.1063_38	TGTCTGCAGTGCCGATTGGC	-	chr1	5806386	5806405	chr1.1063	584.212863216685	0.0438845959810082	0.114933888720484	0.947379535287022	0.343445415403991	0.962365204199344	0.600446560354325	752	918	536	591	615	597	338
chr1.1063_22	CCAATCGGCACTGCAGACAA	+	chr1	5806387	5806406	chr1.1063	319.871350805451	-0.0177763044319477	0.153545427997955	-0.415040534667627	0.678112229892406	1	0.47948010547061	448	451	267	459	360	313	198
chr1.1063_16	CCCTTGTCTGCAGTGCCGAT	-	chr1	5806390	5806409	chr1.1063	406.10747545324	0.0520620986309734	0.111768657443516	1.11617263855387	0.264348244093767	0.773270985223377	0.743903790313441	575	599	360	416	529	455	175
chr1.1063_47	GCAGACAAGGGACGCTGACC	+	chr1	5806399	5806418	chr1.1063	393.755714522001	-0.0237805173401896	0.16563282000486	-0.568642652579539	0.569598673061104	1	0.34717083236849	548	535	391	516	333	377	257
chr1.1063_23	CAAGGGACGCTGACCTGGAC	+	chr1	5806404	5806423	chr1.1063	468.97918760962	0.0266860761774176	0.0999266213956254	0.573122692881693	0.566561623172044	1	0.715514517879135	688	632	420	546	582	479	235
chr1.1063_48	AAGGGACGCTGACCTGGACT	+	chr1	5806405	5806424	chr1.1063	793.604650948513	0.127627039319601	0.114062514093556	2.50204175545365	0.0123479360628458	0.0676978346265362	2.35494527244205	965	1199	689	714	920	905	514
chr1.1063_72	GTGCTGCCATCAGTGGCCTG	-	chr1	5806481	5806500	chr1.1063	243.255780297391	-0.0214098188438622	0.195792495039975	-0.547886150225534	0.58377007922219	1	0.719515294321454	339	383	246	277	168	260	143
chr1.1063_53	GGCAGGACTGTCATGGCCAG	-	chr1	5806321	5806340	chr1.1063	501.095574717963	0.0754286624091584	0.132544284051749	1.61861918315476	0.105529225051075	0.523956825311427	0.708600598816062	668	730	403	531	648	467	221
chr1.1063_24	CGTTGGTGGCAGGACTGTCA	-	chr1	5806328	5806347	chr1.1063	353.607616512548	0.0457233835917878	0.124897973404569	0.998509630807984	0.318032296754554	0.783234104859043	0.869922496128646	489	469	301	420	464	326	208
chr1.1063_7	ACTTGCTTGTCGTTGGTGGC	-	chr1	5806338	5806357	chr1.1063	280.30601600288	-0.0277006282490518	0.137029714811091	-0.622870958883939	0.533369323525982	1	0.626367823666782	417	432	271	325	379	276	105
chr1.1063_43	ATTCACTTGCTTGTCGTTGG	-	chr1	5806342	5806361	chr1.1063	104.433842309943	-0.0177120821899653	0.233281661275728	-0.491223515017902	0.623268369031273	1	0.665720963187542	173	133	108	124	163	95	41
chr1.1063_69	CGATTGGCTGGGCTCTGGGC	-	chr1	5806374	5806393	chr1.1063	438.331993738074	0.0342223479588928	0.126652760148922	0.753643677967886	0.451063209729678	0.896873757851299	0.919118858174813	523	735	359	524	551	565	184
chr1.1063_8	CTCAATCATGACGTCTGTGC	+	chr1	5806534	5806553	chr1.1063	261.705473938374	0.0389567025610826	0.18567273536364	0.958102257064881	0.338011197457027	0.929929809982617	0.637133909859884	344	353	215	311	437	201	162
chr1.1063_97	ATGATTGAGACCAGGGCTCA	-	chr1	5806523	5806542	chr1.1063	269.738963397424	0.100682568758015	0.161592979942332	2.09015076561031	0.0366042586307532	0.321514085094736	0.643612886545844	302	431	209	263	326	338	113
chr1.1063_103	CATGATTGAGACCAGGGCTC	-	chr1	5806524	5806543	chr1.1063	259.186984552692	0.0246448103646575	0.14439733543529	0.562943461271008	0.573473384236625	1	0.711333378335259	333	447	227	265	352	299	125
chr1.1063_15	AGACGTCATGATTGAGACCA	-	chr1	5806530	5806549	chr1.1063	313.963799778869	-0.03119277322595	0.128641096548148	-0.690007726855466	0.490189328225636	1	0.539294407059875	463	462	305	374	318	311	148
chr1.1063_66	GCAGGCGCTCAGAAGGGAAG	+	chr1	5806211	5806230	chr1.1063	386.132208023397	-0.128661364811861	0.126237104579294	-2.49127054231867	0.0127287155320598	0.160759527564792	0.705750677134998	604	697	353	497	365	358	211
chr1.1063_86	AACTACAGGGCAGCCTTTCC	-	chr1	5806242	5806261	chr1.1063	813.414628741881	0.0221825772436824	0.0980900979481265	0.476622663650958	0.633630841943686	0.662303353666265	2.52507906450013	1122	1244	713	916	820	827	444
chr1.1063_62	GGGGAGGCCAGTTAGCACCA	+	chr1	5806293	5806312	chr1.1063	520.070084162904	-0.079237690491483	0.0915305668873115	-1.67404406717306	0.0941219390566121	0.486528017184913	0.739433872480689	765	853	456	676	615	469	248
chr1.1063_36	AGTTAGCACCAGGGATCCTC	+	chr1	5806302	5806321	chr1.1063	545.388296317062	0.00613268588459168	0.0907381270979205	0.132197778677722	0.894827858060439	1	0.731130025666898	749	868	429	694	669	566	273
chr1.1063_17	CATGACCGTCATGACCAAGG	-	chr1	5805750	5805769	chr1.1063	782.959091461719	0.108009269392934	0.100462653969784	2.20938181847908	0.0271480945685021	0.103075910596165	2.89216094309759	983	1025	626	972	968	1028	358
chr1.1063_76	GCTCATGACCGTCATGACCA	-	chr1	5805753	5805772	chr1.1063	551.887227663129	0.050278114272641	0.114624213979037	1.08169648611073	0.279387415056828	0.811340563295367	0.706040961842029	805	788	442	615	569	661	324
chr1.1063_63	TGAGCACTGAGCTTTGCCTG	+	chr1	5805768	5805787	chr1.1063	573.155131593883	0.0386047673662619	0.0919756486608152	0.828156229018603	0.407582028881595	0.985760307085341	0.674983792317636	796	823	511	644	673	595	320
chr1.1063_18	GCTGCCTTGGAAGAGCTACA	-	chr1	5805828	5805847	chr1.1063	516.440529513283	0.0118405299301498	0.125657749373755	0.261928969719736	0.793376204500991	1	0.689593992653989	721	769	456	610	544	701	218
chr1.1063_31	GACACCCCCTATGCCCCCAG	+	chr1	5805849	5805868	chr1.1063	1453.03928139595	0.0354704452898907	0.0659927569534893	0.812911389605114	0.41626886390628	0.403737509047689	4.76174865796711	2111	2230	1164	1707	1909	1539	633
chr1.1063_32	TTAGCCACTGGGGGCATAGG	-	chr1	5805856	5805875	chr1.1063	402.9307142571	-0.0168212421013174	0.125479315868295	-0.371695843590442	0.710119319982708	1	0.854428811238232	543	630	335	542	470	430	227
chr1.1063_10	TTTAGCCACTGGGGGCATAG	-	chr1	5805857	5805876	chr1.1063	279.340566350295	0.0789272800658198	0.130783078410572	1.68279143637787	0.0924154734093393	0.522915625855073	0.623223321516431	385	387	196	336	398	280	148
chr1.1063_2	CTTTAGCCACTGGGGGCATA	-	chr1	5805858	5805877	chr1.1063	515.138386614991	0.0234008937487017	0.117432261713275	0.510202942516149	0.609909290923078	1	0.51567189917959	698	799	384	672	589	660	248
chr1.1063_41	TCTTTAGCCACTGGGGGCAT	-	chr1	5805859	5805878	chr1.1063	421.34623125336	0.0449023343095848	0.124048096929521	0.979862167992381	0.327154159745572	0.684754601893772	1.21114777471501	527	623	331	535	502	379	249
chr1.1063_39	CTGTGGTCTTTAGCCACTGG	-	chr1	5805865	5805884	chr1.1063	388.690118212954	-0.0799672733219949	0.140560885364291	-1.71849653808574	0.0857060853652334	0.47543604710569	0.705750677134998	538	641	390	528	390	485	150
chr1.1063_4	GGTGTCTTGGAGGTCAACCC	-	chr1	5805910	5805929	chr1.1063	222.464719885635	-0.0447582736145833	0.168055724855952	-1.05605255479557	0.290944204890468	0.881415064934255	0.614502886479957	330	399	207	248	192	230	128
chr1.1063_5	CAGACGTCATGATTGAGACC	-	chr1	5806531	5806550	chr1.1063	454.951997692292	0.44527497395075	0.104160395735491	4.8762007247222	1.08148562826666e-06	5.39644995824015e-05	0.635521935761294	545	558	317	457	622	505	299
chr1.1063_68	AGGCCACTGATGGCAGCACC	+	chr1	5806482	5806501	chr1.1063	472.754064096397	0.0289098848963812	0.121817572130608	0.633213281143305	0.52659437391015	1	0.647112231197655	561	783	391	572	625	431	274
chr1.10636_9	GATGTAACCCAGGTGTCTGT	-	chr1	201612963	201612982	chr1.10636	776.680930544876	0.00577860641574367	0.113487097887874	0.1256744013662	0.899989665930097	1	1.40861646882798	1081	1228	667	915	1123	895	356
chr1.10636_3	TTACATCCGTTTCTAATCAC	+	chr1	201612976	201612995	chr1.10636	583.086694272204	-0.0220138733714121	0.0954261321456567	-0.47306141454308	0.636169364175807	1	0.941729692379904	829	880	535	707	678	639	303
chr1.10636_5	TACATCCGTTTCTAATCACA	+	chr1	201612977	201612996	chr1.10636	474.454819899997	0.0223703405445949	0.114183711402492	0.485881233871308	0.627051374432842	1	0.631191551316345	669	761	398	516	498	508	224
chr1.10636_1	ATTAGAAACGGATGTAACCC	-	chr1	201612973	201612992	chr1.10636	199.784938640404	-0.0606573509800458	0.167785660582528	-1.39666006294212	0.162515819203979	0.646925737330071	0.682621768624151	293	389	170	249	221	176	73
chr1.10636_7	TCACACAGCATGCGTCTCCT	+	chr1	201613016	201613035	chr1.10636	311.791323551966	-0.0811605252558512	0.124762398479381	-1.71652571590374	0.0860658653938867	0.541078417859385	0.539294407059875	445	481	307	423	330	293	162
chr1.10636_10	TGTAACCCAGGTGTCTGTGG	-	chr1	201612961	201612980	chr1.10636	654.565086115839	0.0500472512939482	0.114755115241767	1.07699819625291	0.281481071517537	0.632574795902761	1.24736593174471	875	1109	522	663	782	594	396
chr1.10636_8	GGATGTAACCCAGGTGTCTG	-	chr1	201612964	201612983	chr1.10636	663.132139116718	0.0556197531231203	0.107767820031211	1.1869830241344	0.235234316618226	0.576555815259091	1.28489571731835	938	981	478	824	892	822	273
chr1.10636_6	CACACCCCTGTGATTAGAAA	-	chr1	201612985	201613004	chr1.10636	751.76371347206	0.00744069476994506	0.108926101799589	0.161035390478775	0.872065526814605	0.982373682117639	1.45547273313984	1114	1267	611	815	1072	823	288
chr1.10636_4	GGTCTGGGGAATCTGTCAGT	-	chr1	201612939	201612958	chr1.10636	425.876114929382	-0.0209151600388387	0.152216463599334	-0.486365595815735	0.626707978845332	1	0.635521935761294	677	669	335	543	531	561	138
chr1.10636_2	ACATCCGTTTCTAATCACAG	+	chr1	201612978	201612997	chr1.10636	396.784836438377	-0.167386227266565	0.120892818219214	-2.95556231620018	0.00312099641407173	0.0999965227509557	0.34717083236849	671	590	398	562	479	342	151
chr1.10643_3	TGCTGAGGTGCTACTGTGAT	-	chr1	201636748	201636767	chr1.10643	423.185131596077	-0.016213075693987	0.112097435995852	-0.351697856609169	0.725064868178736	0.981979308240955	1.21114777471501	598	675	392	473	443	409	224
chr1.10643_13	AACTCACCTCTCCCTCCCTG	+	chr1	201636833	201636852	chr1.10643	840.323495378437	-1.09253763342961	0.0848833726272077	-12.936636354118	2.79605713022309e-38	1.86038919753253e-36	2.35494527244205	1701	1719	1053	1241	634	514	282
chr1.10643_16	TAAAAGCCACAGGGAGGGAG	-	chr1	201636842	201636861	chr1.10643	454.464340499496	0.100025001898511	0.106645296942205	2.05745258698871	0.0396427111754904	0.317059734363334	0.715514517879135	628	636	362	475	569	458	277
chr1.10643_14	AGGCTTAAAAGCCACAGGGA	-	chr1	201636847	201636866	chr1.10643	352.433429139695	0.0614850446084553	0.121406337262328	1.32251030044554	0.185998281674849	0.715534737737475	0.623461679093196	459	528	257	439	412	427	164
chr1.10643_2	GAGGCTTAAAAGCCACAGGG	-	chr1	201636848	201636867	chr1.10643	295.22052763568	0.0298874073173016	0.142752030505836	0.678845673250953	0.497235651002084	1	0.709394651851923	427	469	240	315	442	338	114
chr1.10643_12	TATGAGGCTTAAAAGCCACA	-	chr1	201636851	201636870	chr1.10643	435.080561722624	-0.0332655626837232	0.136603980081077	-0.745534639289892	0.455948578726377	0.974672956878366	0.774538922468877	636	763	358	527	620	351	228
chr1.10643_4	TTATGAGGCTTAAAAGCCAC	-	chr1	201636852	201636871	chr1.10643	574.124214245792	0.03300601893985	0.102271569499183	0.708396347239595	0.478699160173351	1	0.668189018090393	837	879	501	601	702	645	239
chr1.10643_15	CTTTTAAAAGCATATTTATG	-	chr1	201636867	201636886	chr1.10643	133.744253059729	0.0789682068864574	0.184326798457536	1.77361361349149	0.0761270843268342	0.461710362170729	0.665720963187542	155	191	101	152	191	173	55
chr1.10643_6	CCTCAGCAAACAGCTGCTGT	+	chr1	201636760	201636779	chr1.10643	276.344256252892	-0.0443686224702387	0.171131017156478	-1.05351810158276	0.292103602481138	0.868475251738889	0.637133909859884	429	452	278	313	435	231	99
chr1.10643_5	CCAACAGCAGCTGTTTGCTG	-	chr1	201636763	201636782	chr1.10643	234.982407518586	-0.0335578727509847	0.160871301702593	-0.789139334731809	0.430030574203566	0.986274231233809	0.711333378335259	365	336	229	289	223	261	92
chr1.10643_9	CAGACAGTTTTAAAAATTCA	-	chr1	201636792	201636811	chr1.10643	374.278687339454	-0.0422664310177526	0.184919258140092	-1.03317065380902	0.301524043617623	0.769481832956182	0.857386999761343	718	598	270	471	587	335	114
chr1.10643_7	TTAAAACTGTCTGAGGTTTT	+	chr1	201636799	201636818	chr1.10643	320.739049709145	-0.0224677409706458	0.162523874195316	-0.533964224340107	0.59336628611033	1	0.539294407059875	469	576	267	375	474	317	99
chr1.10643_1	TAAAACTGTCTGAGGTTTTA	+	chr1	201636800	201636819	chr1.10643	341.490970075947	-0.0278907765642377	0.164417213428014	-0.663496526038538	0.507012603663584	1	0.493637160119022	534	580	292	399	507	398	108
chr1.10643_8	GTTTTAAAAATTCATGGGTC	-	chr1	201636786	201636805	chr1.10643	186.920148191282	-0.040006026832632	0.260275152000791	-1.10672295946564	0.268413725649707	0.820637876413477	0.661172095934083	344	379	134	219	294	207	37
chr1.10646_6	ATGCCTCACGGGCTCTCTGG	-	chr1	201647995	201648014	chr1.10646	397.544033422248	-0.119158820868039	0.11548329767986	-2.37156909979742	0.0177127342915356	0.164266806465238	0.949249908526033	653	700	352	501	468	335	156
chr1.10646_4	TGGATGCCTCACGGGCTCTC	-	chr1	201647998	201648017	chr1.10646	261.534724027502	-0.0336657667317954	0.165848057954453	-0.799859997957175	0.423791916527546	1	0.637133909859884	437	397	230	315	239	339	102
chr1.10646_7	GAGCCCGTGAGGCATCCAGT	+	chr1	201648000	201648019	chr1.10646	602.341919876903	-0.151431186428081	0.105484689183818	-2.86511368417569	0.00416859558015592	0.0600047669177772	0.937936429597917	999	983	593	755	714	466	250
chr1.10646_5	GCTCTGAGAGAAAAAGTCGA	+	chr1	201647959	201647978	chr1.10646	239.342594276554	-0.0455068480227557	0.172813401474823	-1.08237351525699	0.279086591740541	0.804285550643017	0.719515294321454	365	401	205	323	356	230	73
chr1.10646_8	CTGAGAGAAAAAGTCGAAGG	+	chr1	201647962	201647981	chr1.10646	224.193985635765	-0.0268899252410632	0.190580687347999	-0.677270718721772	0.498234205582159	1	0.732987480771583	352	328	210	283	353	175	74
chr1.10646_2	CTCCCACCAGAGAGCCCGTG	+	chr1	201647989	201648008	chr1.10646	732.38141514156	-0.046204351378415	0.0779778881571068	-1.01067473531147	0.312172133023418	0.61864697678161	1.45547273313984	1073	1208	612	903	814	775	348
chr1.10646_24	CAGTGGGGTGGAGAGGGGTT	+	chr1	201648016	201648035	chr1.10646	615.882062385411	0.0488614285133326	0.100948621695282	1.04322293239273	0.296845054818212	0.664227532226685	1.17488710050242	862	961	487	691	768	617	273
chr1.10646_15	CAAACCCCTCTCCACCCCAC	-	chr1	201648018	201648037	chr1.10646	1553.27934028391	-0.00608677592508527	0.0646138589069349	-0.140750702342869	0.888066889076622	0.636634971364998	3.87818877888206	2338	2335	1387	1740	1721	1691	773
chr1.10646_3	AGCCCGTGAGGCATCCAGTG	+	chr1	201648001	201648020	chr1.10646	327.498942481908	-0.0377035666478598	0.168102409559489	-0.896649683269493	0.369905877818986	1	0.539294407059875	501	488	305	422	405	343	187
chr1.10646_1	CCGTGAGGCATCCAGTGGGG	+	chr1	201648004	201648023	chr1.10646	244.768370470177	-0.0111956716287397	0.165969310339273	-0.26929339342253	0.787703915751154	1	0.719515294321454	324	414	248	253	366	214	118
chr1.10648_17	TTGGCAGCAAACTTGGGCCG	-	chr1	201672797	201672816	chr1.10648	148.634565810971	-0.0296019297760695	0.208829058241981	-0.7715183834283	0.440399730226844	1	0.646124015208872	244	277	99	195	174	190	53
chr1.10648_48	CTAAATATTAGTGGCTGTGG	+	chr1	201672739	201672758	chr1.10648	397.488948826195	-0.0356262437809557	0.11358787269461	-0.770494119329511	0.441006842046577	0.918163900999713	0.854428811238232	559	697	343	473	530	388	185
chr1.10648_6	GGAGACGAGCTTAAAGTTCC	-	chr1	201672776	201672795	chr1.10648	277.660871149415	-0.0547054576946231	0.139621986447393	-1.21361424361462	0.224895065332756	0.758608914362708	0.661172095934084	387	465	223	408	351	241	131
chr1.10648_15	GAACTTTAAGCTCGTCTCCC	+	chr1	201672777	201672796	chr1.10648	179.128350306571	-0.0412806195411662	0.160038302259815	-0.962634956868299	0.335730748361518	1	0.537442192770546	274	293	178	201	239	172	75
chr1.10648_35	ACTTTTGCACACGGCTGAGC	+	chr1	201672824	201672843	chr1.10648	380.511755904346	-0.0404450712609942	0.119152486509833	-0.878775685335846	0.379522912270577	1	0.558353080150526	612	511	365	468	432	371	174
chr1.10648_36	CTTTTGCACACGGCTGAGCA	+	chr1	201672825	201672844	chr1.10648	659.948524939994	0.0175037861683104	0.0926851462365371	0.37664770277633	0.706435432374124	0.945498229952609	1.28489571731835	887	1039	552	794	828	705	361
chr1.10648_23	CTAGGCCTCGTGGCCAGGCT	-	chr1	201673308	201673327	chr1.10648	431.620774004271	0.00826338556521153	0.111857758969755	0.179356247170439	0.85765798395128	1	0.804912507771267	552	646	406	519	501	481	232
chr1.10648_21	CAACCCTAGGCCTCGTGGCC	-	chr1	201673313	201673332	chr1.10648	901.553535917146	0.142165560119016	0.0692456496422049	3.07784745269648	0.00208501617767879	0.0145035409075209	2.7641278494313	1183	1295	738	970	1210	958	460
chr1.10648_24	GGCCACGAGGCCTAGGGTTG	+	chr1	201673313	201673332	chr1.10648	428.587154788158	0.0517934070278832	0.104393673030989	1.10556384425696	0.268915346366081	0.836437528650976	0.635521935761294	597	614	330	524	514	430	230
chr1.10648_25	GCCACGAGGCCTAGGGTTGC	+	chr1	201673314	201673333	chr1.10648	561.865811680841	0.0622978281697916	0.100539429675501	1.32225785143008	0.18608230278987	0.697829955655931	0.660094693529175	704	883	440	675	648	688	270
chr1.10648_67	TCCCGCAACCCTAGGCCTCG	-	chr1	201673318	201673337	chr1.10648	589.876357409799	0.0399451038762327	0.088941383182305	0.858645112999824	0.390536340727653	0.808635881283293	0.994874175646218	846	863	533	624	731	621	304
chr1.10648_19	GACATCTTTCCCGCAACCCT	-	chr1	201673326	201673345	chr1.10648	1074.72005477805	-0.0203640208193774	0.0657250808541524	-0.467891090478512	0.639862475190498	0.613467319068241	3.04388309181321	1499	1674	939	1328	1286	1141	536
chr1.10648_54	GCGGGAAAGATGTCAGCCCT	+	chr1	201673332	201673351	chr1.10648	248.695157707487	-0.00864126559434653	0.15765341975352	-0.204079736560839	0.838291188985107	1	0.732987480771583	400	395	198	284	354	196	116
chr1.10648_105	GCCCTAGGAGTGCAGAGTCC	+	chr1	201673347	201673366	chr1.10648	411.592950935829	0.0136306536802457	0.1522253820943	0.317719333328859	0.750697844665454	1	0.293758043248649	615	643	300	496	590	323	252
chr1.10648_47	CCCTAGGAGTGCAGAGTCCT	+	chr1	201673348	201673367	chr1.10648	705.696746841395	-0.00336039604146755	0.0754474193175304	-0.074322727104222	0.94075359342706	1	1.45547273313984	1031	1066	606	848	876	738	332
chr1.10648_100	CCCAGGACTCTGCACTCCTA	-	chr1	201673351	201673370	chr1.10648	792.623731738815	-0.0611712380643638	0.0864992412987113	-1.31080337456767	0.189924202169267	0.409325697099871	2.11238136544003	1276	1202	689	978	975	726	344
chr1.10648_106	TGTGCTAAGCAGGAGACTGA	+	chr1	201673382	201673401	chr1.10648	428.010810417508	0.0636018739235639	0.109319044053389	1.35227632946255	0.176286933692373	0.518702598651686	1.21114777471501	549	613	336	531	540	416	246
chr1.10648_42	GACAGCGTCTCGCTCAGGCT	-	chr1	201673430	201673449	chr1.10648	499.75582443304	0.0749455824287905	0.100657801826595	1.57907217674439	0.114319502698227	0.456022818147253	1.02485616210494	620	696	461	561	630	583	254
chr1.10648_22	GCGACTGCAGCGCAGCGAGG	-	chr1	201673452	201673471	chr1.10648	170.502851145794	-0.04721607427755	0.190563882612232	-1.15654237354509	0.247459377832634	0.792260166040451	0.659650114948688	241	318	174	189	159	198	59
chr1.10648_34	GCTGCGCTGCAGTCGCAGCA	+	chr1	201673456	201673475	chr1.10648	375.31510409917	-0.196889461835195	0.112917516879021	-3.28304370211982	0.00102692744356814	0.0250139954501461	0.705750677134998	537	652	407	506	413	343	150
chr1.10648_50	AGCAAGGCCACAGCCGGCTG	+	chr1	201673472	201673491	chr1.10648	339.152173033749	-0.0959350952635889	0.128131120709937	-1.98860826306669	0.0467444586336152	0.454298531125602	0.422493906750511	536	567	274	496	432	308	137
chr1.10648_41	TGCCGGTCCTCAGCCGGCTG	-	chr1	201673482	201673501	chr1.10648	326.4896295065	0.0157425147129408	0.158785047336611	0.372076671690275	0.70983576471851	1	0.442371241064028	515	482	270	350	483	271	130
chr1.10648_14	GGGCGTTGCCGGTCCTCAGC	-	chr1	201673488	201673507	chr1.10648	268.453011829319	-0.056954698128942	0.143369526808911	-1.26813799175584	0.204748676241694	0.686236208876054	0.754222251949947	367	412	234	407	269	253	131
chr1.10648_16	TTGCTGAGAATGGCCACAAG	-	chr1	201673509	201673528	chr1.10648	315.094497415423	0.136701748036698	0.122373639195531	2.60522804301565	0.00918131289880203	0.152299435198151	0.552282655155968	441	440	235	304	414	404	155
chr1.10648_58	GCCCCCAGAGAGCCTGGCGG	+	chr1	201673532	201673551	chr1.10648	347.977131745063	-0.10249418137622	0.149729301701468	-2.11033187792042	0.0348297796322671	0.360587301889972	0.493637160119022	510	667	344	426	387	409	140
chr1.10648_89	ACCCAGGCTGACCCTTTCTG	-	chr1	201672954	201672973	chr1.10648	773.87398957375	0.0299740154708767	0.079252895528679	0.655308944001792	0.512268863446161	0.781324875617244	1.40861646882798	1107	1184	645	896	1038	845	359
chr1.10648_55	CACCCAGGCTGACCCTTTCT	-	chr1	201672955	201672974	chr1.10648	841.833952981091	0.152673157089424	0.104494483658821	2.88722967832455	0.00388650409835279	0.0302452223288529	2.11238136544003	1120	1204	640	852	1233	1026	336
chr1.10648_43	ACACCCAGGCTGACCCTTTC	-	chr1	201672956	201672975	chr1.10648	842.660223633439	0.0307030732149939	0.0824159661979825	0.666891030251726	0.504841740815462	0.564343391346729	2.89216094309759	1169	1197	692	1069	950	885	456
chr1.10648_104	TGGGAGCTGCCTGATGAGCT	-	chr1	201673005	201673024	chr1.10648	487.643017479011	-0.0232614891634442	0.096546101925273	-0.499719687070058	0.617272468208414	1	0.689593992653989	744	747	431	562	537	488	239
chr1.10648_20	CAGCCTCAAGAACACTGCGG	+	chr1	201673023	201673042	chr1.10648	542.501637838015	-0.0103754320104858	0.103571352947541	-0.223619264745905	0.8230535721459	1	0.977239556391984	769	900	463	617	593	573	307
chr1.10648_4	GCCTGAACTAGCCATCCGCG	+	chr1	201672873	201672892	chr1.10648	666.719234400876	0.0526049643546384	0.081860098833203	1.13896591065915	0.254717372816461	0.685192304176299	0.941729692379904	944	957	586	735	827	689	330
chr1.10648_3	CCTGAACTAGCCATCCGCGT	+	chr1	201672874	201672893	chr1.10648	410.569949960204	0.0344782273978564	0.138286430533597	0.774630537117875	0.43855800746789	0.97526512534022	0.743903790313441	562	628	327	482	666	442	188
chr1.10648_1	CTGAACTAGCCATCCGCGTG	+	chr1	201672875	201672894	chr1.10648	463.632526105301	-0.0517307086519859	0.117516647694821	-1.11537751481022	0.26468868085935	0.833138093841115	0.631191551316345	579	815	394	646	481	472	228
chr1.10648_7	CCCACGCGGATGGCTAGTTC	-	chr1	201672877	201672896	chr1.10648	666.842201622596	-0.0980960879943183	0.111939160947047	-2.0204327834143	0.0433385157619196	0.237152335450543	1.28489571731835	1118	1083	575	854	863	534	334
chr1.10648_28	ACAGGGCAGCCCCACGCGGA	-	chr1	201672887	201672906	chr1.10648	509.335878836394	-0.108813952697044	0.0944283003627587	-2.2390453167424	0.0251529677242866	0.295143650717898	0.51567189917959	785	834	461	671	560	521	202
chr1.10648_46	CTCTCTCTGCAGCGAGCTGA	-	chr1	201672922	201672941	chr1.10648	274.94923517049	-0.00398110897603293	0.166595732485182	-0.0960172342430733	0.92350688485709	1	0.623223321516431	385	438	235	333	439	207	134
chr1.10648_97	CTCCCCAGAAAGGGTCAGCC	+	chr1	201672949	201672968	chr1.10648	329.318430039466	-0.0877655229960497	0.135404138244289	-1.85284628738489	0.0639043936366322	0.516849692381744	0.442371241064028	519	546	305	437	430	326	107
chr1.10648_53	TCCCCAGAAAGGGTCAGCCT	+	chr1	201672950	201672969	chr1.10648	757.398071361633	0.0705376924879216	0.0950863417492724	1.49309421579448	0.135412526428848	0.40483840422135	1.53994381250471	992	1259	632	756	1029	845	391
chr1.10648_40	TTTGGCAGCAAACTTGGGCC	-	chr1	201672798	201672817	chr1.10648	227.57614170859	-0.0935510227055046	0.153606165125931	-1.97427128923558	0.0483509036887279	0.352002153818401	0.719515294321454	368	393	205	303	284	212	108
chr1.10648_45	GCAGCCTTTGGCAGCAAACT	-	chr1	201672804	201672823	chr1.10648	307.46446715554	-0.0332048649483977	0.147060415669055	-0.759289766722968	0.447679237694503	1	0.552282655155968	411	601	271	333	327	268	159
chr1.10648_39	AAAGGCTGCACTTTTGCACA	+	chr1	201672815	201672834	chr1.10648	470.401067534604	0.00788530771210329	0.119358921772437	0.172796683658339	0.862811243890004	1	0.712538751249813	657	743	389	570	583	606	205
chr1.10648_10	ACCAACCAGCCTTCGGCACC	-	chr1	201673201	201673220	chr1.10648	595.352849186128	0.06949030499611	0.0964789954141997	1.47071172365842	0.141369094324337	0.461121530773249	1.23945403185664	776	906	503	646	666	626	317
chr1.10648_11	GGGATTAACCAACCAGCCTT	-	chr1	201673208	201673227	chr1.10648	362.83669914883	-0.0355481857497939	0.132345887226864	-0.789780989358816	0.429655683261717	0.905429876932299	0.857386999761343	549	570	314	462	532	338	162
chr1.10648_5	GGGGAGCCCACCCGGTTCTT	-	chr1	201673255	201673274	chr1.10648	528.733121200051	0.0130047477077293	0.149005032090367	0.301061486181431	0.763367608887621	1	0.706040961842029	739	807	418	671	783	657	166
chr1.10648_18	TCTATGACGGGGAGCCCACC	-	chr1	201673263	201673282	chr1.10648	788.196732700182	0.0597813081564795	0.0788100979320678	1.30079287191359	0.193329362513759	0.350997636605781	2.89216094309759	1063	1183	627	943	902	875	422
chr1.10648_2	AGTTTGCAGTATCTATGACG	-	chr1	201673274	201673293	chr1.10648	417.617088732687	0.0167929849222383	0.115402423118969	0.365650179893072	0.714626126022514	1	0.76992083410237	544	700	348	491	579	451	171
chr1.10648_29	GTAGATTTGTTCTGAAGGCC	+	chr1	201673671	201673690	chr1.10648	89.0164185100576	-0.0472444792165564	0.263742785150304	-1.27825713824993	0.201158775336891	0.722826806200148	0.659019433914266	140	134	91	132	131	82	20
chr1.10648_56	TAGATTTGTTCTGAAGGCCA	+	chr1	201673672	201673691	chr1.10648	137.138331331838	-0.00135755101125417	0.190167338709086	-0.0345807127212513	0.972414081319415	1	0.646124015208872	220	210	108	163	182	170	51
chr1.10648_8	GTGGCTACGCAAAGTGTCCC	-	chr1	201673692	201673711	chr1.10648	598.59488497644	0.0922883509866736	0.0999843866475641	1.91910929287378	0.0549705036495267	0.391267220955036	0.668189018090393	794	784	473	740	797	602	292
chr1.10648_62	GGACACTTTGCGTAGCCACT	+	chr1	201673693	201673712	chr1.10648	378.544385518473	0.0314087752904189	0.123792616925007	0.689384650007742	0.490581240523559	1	0.705750677134998	540	582	303	420	453	351	235
chr1.10648_9	TTGCGTAGCCACTTGGCATC	+	chr1	201673700	201673719	chr1.10648	347.755094684521	0.0629923956490414	0.128876041281722	1.36512062453798	0.172215140716117	0.653939937356886	0.705750677134998	535	481	266	370	493	337	162
chr1.10648_37	CTTGACTTCCTGATGCCAAG	-	chr1	201673711	201673730	chr1.10648	367.375397337695	-0.00553470181084706	0.129796322200729	-0.123401257409951	0.901789361415718	1	0.857386999761343	515	518	352	436	388	330	205
chr1.10648_103	CAGCCCCCGCCAGGCTCTCT	-	chr1	201673538	201673557	chr1.10648	734.921921082717	0.0489421124804695	0.090188364210477	1.04847405266533	0.2944202509075	0.611991266618776	1.40861646882798	1042	1167	548	861	933	851	317
chr1.10648_59	AGCCTGGCGGGGGCTGGACT	+	chr1	201673542	201673561	chr1.10648	548.896722916916	-0.0985442694159587	0.0931488672516225	-2.05044568684268	0.0403209587537528	0.312962531065196	0.743944423533383	902	946	463	657	618	522	256
chr1.10648_65	GGATGTCCATTACAAAACCA	-	chr1	201673734	201673753	chr1.10648	507.27911510183	-0.0921254457607397	0.0900090922898846	-1.93422704449236	0.0530852186285982	0.37169778081063	0.712538751249813	754	868	454	636	607	497	224
chr1.10648_70	GTCAAGCCCTGGTTTTGTAA	+	chr1	201673725	201673744	chr1.10648	462.254068149483	0.0301259701265552	0.136436628154777	0.675957460280243	0.4990676541409	1	0.715514517879135	564	729	398	556	716	544	191
chr1.10648_71	GACTTCTCTTATCCCAAGCC	+	chr1	201673602	201673621	chr1.10648	416.392794457177	0.0936284473940754	0.106528016647894	1.93985192236704	0.0523976883907075	0.370836618468557	0.706533141534881	500	619	343	477	594	460	199
chr1.10648_107	TCCGCAGTGTTCTTGAGGCT	-	chr1	201673024	201673043	chr1.10648	427.709626201534	0.0904389514861414	0.0985733959760931	1.88519953121349	0.05940290410368	0.295987331916024	1.21114777471501	539	621	351	488	517	473	229
chr1.10648_79	CTCCGCAGTGTTCTTGAGGC	-	chr1	201673025	201673044	chr1.10648	215.850572477362	0.046299721762264	0.163261961083654	1.08055546397623	0.279894902373308	0.954156528432088	0.498907260294206	329	315	169	216	350	216	101
chr1.10648_30	GCTCCTCCGCAGTGTTCTTG	-	chr1	201673029	201673048	chr1.10648	346.813300955168	0.0520184089235664	0.112190252261754	1.11565061788678	0.264571716165679	0.837614785155173	0.623461679093196	467	533	281	394	489	374	162
chr1.10648_101	GATCTATTTAATATTTCCCC	+	chr1	201673083	201673102	chr1.10648	393.993876543775	-0.0954028877334933	0.178297160664298	-2.02436903823861	0.0429321949932586	0.333242857477808	0.705750677134998	733	755	348	440	573	314	111
chr1.10648_80	TTAATATTTCCCCAGGGGAC	+	chr1	201673090	201673109	chr1.10648	271.266204346597	-0.0272294397985297	0.152461680109015	-0.631697555636898	0.527584525593826	1	0.643612886545844	397	415	239	361	365	310	89
chr1.10648_113	CCTTTCTGCTCCAGTCCCCT	-	chr1	201673103	201673122	chr1.10648	830.615152566585	0.0550498238877708	0.0831976669285833	1.18812204236438	0.23478533132689	0.422232593570979	2.45769470114735	1141	1230	715	924	906	932	421
chr1.10648_31	CAGAACCTCCCTGGTGCCGA	+	chr1	201673189	201673208	chr1.10648	644.299099523187	-0.018228139910073	0.113098693851691	-0.395724253836935	0.692308461072651	1	0.937936429597917	975	1015	575	735	839	779	238
chr1.10648_26	TTCGGCACCAGGGAGGTTCT	-	chr1	201673190	201673209	chr1.10648	408.027612329739	-0.0670652235010507	0.134954218564002	-1.4583707809188	0.144738369989872	0.830993449890943	0.34717083236849	658	708	338	519	467	458	131
chr1.10648_13	CTTCGGCACCAGGGAGGTTC	-	chr1	201673191	201673210	chr1.10648	309.300801549221	-0.0533671780683565	0.154827912178308	-1.21623067871467	0.223897060108308	0.763043120799182	0.649497847478161	503	515	263	378	307	294	192
chr1.10648_12	ACCAGCCTTCGGCACCAGGG	-	chr1	201673197	201673216	chr1.10648	323.427702226417	-0.0687883356096744	0.165808319173533	-1.55483519505874	0.11998532464343	0.631203255785507	0.534254242491047	509	522	309	431	499	297	104
chr1.10648_33	CCAACCAGCCTTCGGCACCA	-	chr1	201673200	201673219	chr1.10648	547.634195371116	-0.0236197748018452	0.115872525757482	-0.513923691248028	0.60730534300979	1	0.743944423533383	851	797	519	611	521	577	288
chr1.10648_88	GGCTGGGTTCTCTTGCTGCA	+	chr1	201673564	201673583	chr1.10648	172.938230151272	-0.126004755218713	0.157358029771529	-2.41468185579898	0.0157489589500526	0.217787281471579	0.537442192770546	289	299	155	247	205	157	68
chr1.10648_99	TATCCCAAGCCTGGAGATGA	+	chr1	201673611	201673630	chr1.10648	321.982827221362	-0.0595411460946637	0.126018123387828	-1.28966743129837	0.197166152217651	0.786570165813548	0.534254242491047	453	564	299	397	404	345	140
chr1.10648_57	CCCAAGCCTGGAGATGAAGG	+	chr1	201673614	201673633	chr1.10648	624.779994562069	0.0703397316136853	0.0836721964881409	1.50916007661231	0.131257879927422	0.456327310902168	1.17488710050242	843	905	531	713	839	689	312
chr1.10648_87	TCAGGCACAAGTCTGTTCTC	-	chr1	201673648	201673667	chr1.10648	269.290564843783	0.0398266450894907	0.154674387969435	0.920191124071682	0.357472891806121	0.961424284228633	0.626367823666782	348	377	229	314	257	279	168
chr1.10649_41	TGCAGAGGGGGCCTAGGTTG	-	chr1	201678570	201678589	chr1.10649	649.497321239188	-0.00746220044963033	0.0916531274527804	-0.160764144212294	0.872279166614203	1	1.17488710050242	882	1015	564	819	803	746	270
chr1.10649_6	TGACAGACACATTCCCGGGG	-	chr1	201678662	201678681	chr1.10649	292.975137398306	-0.306810551726066	0.146207026334309	-3.55217482576772	0.000382060922154005	0.00931245256895482	0.849916952389901	520	543	307	361	292	193	124
chr1.10649_46	AAAGGCCTCCAGAGCTCCAG	-	chr1	201678594	201678613	chr1.10649	346.623018272813	-1.89770050644336	0.137501717028342	-13.9337828524432	3.94874649485055e-44	1.56063575624001e-41	0.493637160119022	843	803	426	696	187	125	65
chr1.10649_65	GAGGCCTTTCTTTTGTACAC	+	chr1	201678605	201678624	chr1.10649	274.857669716562	-0.0834509087081893	0.149173294978596	-1.79647329351485	0.0724192764018231	0.465292772855258	0.623223321516431	435	414	278	370	372	269	105
chr1.10649_19	TGGAGGAAGCCAGACTTACC	+	chr1	201678692	201678711	chr1.10649	404.744893707676	-0.0269251845141132	0.124616641094451	-0.592623969686822	0.553432834001907	1	0.706533141534881	603	633	361	476	456	384	244
chr1.10649_18	GAGGAAGCCAGACTTACCAG	+	chr1	201678694	201678713	chr1.10649	290.183835905491	-0.0049762461665828	0.155210107442383	-0.116937768931766	0.906909368178947	1	0.849916952389901	385	517	209	385	420	321	119
chr1.10649_4	AGGTGACAGACACATTCCCG	-	chr1	201678665	201678684	chr1.10649	557.448945461381	0.0108767516107698	0.103165096443732	0.234364053930958	0.814702362390686	1	0.660094693529175	771	813	467	721	747	629	262
chr1.10649_9	GTGTCTGTCACCTAGCAATG	+	chr1	201678672	201678691	chr1.10649	569.934075297993	0.00467166616813367	0.0832957922251073	0.101529833396954	0.919129876289014	1	0.662577703892573	804	861	492	691	707	581	271
chr1.10649_27	TCCAAGGCTCAGCCCAGGGT	-	chr1	201678735	201678754	chr1.10649	525.306382658391	-0.152176433591638	0.123616258598868	-2.78425658508533	0.00536505738950042	0.0866238844131805	0.731130025666898	820	897	513	698	461	413	279
chr1.10649_14	TATGCCGCTCTGCTTCTCCA	-	chr1	201678751	201678770	chr1.10649	221.344280318325	0.015900824338304	0.182997694809351	0.396918430164429	0.691427612918161	1	0.719515294321454	316	283	209	258	208	317	101
chr1.10649_3	GCAGAGCGGCATACCCATGA	+	chr1	201678758	201678777	chr1.10649	503.354469317145	0.0219653874806983	0.0972913300111969	0.471953976826305	0.636959639272957	1	0.712538751249813	748	744	426	572	647	491	232
chr1.10649_66	TAGGCCCCCTCTGCAGCCTC	+	chr1	201678575	201678594	chr1.10649	173.577364530136	-0.125922534105325	0.15887750820752	-2.41200968762755	0.0158648599811591	0.195435754307367	0.646124015208872	303	291	169	224	186	168	78
chr1.10649_37	TCAGATTGGCTCCTCAACCT	+	chr1	201678556	201678575	chr1.10649	615.933407979966	0.00246492463520213	0.112045405735483	0.0535263240539979	0.957312557146648	1	0.941729692379904	782	999	516	794	899	614	292
chr1.10649_8	TGTACACAGGTAAGTCCTCT	+	chr1	201678618	201678637	chr1.10649	384.169201279537	-0.01182455671594	0.129760747690962	-0.263445898283991	0.792206917896352	1	0.854428811238232	536	561	396	420	382	396	197
chr1.10649_1	GCCCCAAATCTATACCTGTG	+	chr1	201678918	201678937	chr1.10649	395.936669028251	-0.0757887868296196	0.110483393865404	-1.59787231904371	0.110071395676204	0.464871961149177	0.949249908526033	598	693	359	473	449	438	171
chr1.10649_7	TCCCCACAGGTATAGATTTG	-	chr1	201678922	201678941	chr1.10649	895.768632457186	0.00592651213602805	0.0893346513702765	0.127881832443062	0.89824248859759	0.773704603358977	2.52507906450013	1258	1441	753	1046	1235	922	453
chr1.10649_15	TCCAGCTAGTCCCTACTTCC	+	chr1	201678986	201679005	chr1.10649	1013.74022515038	0.0253088777694706	0.0737615282317226	0.562074196359573	0.574065468202867	0.519407740819622	3.93193157702034	1459	1528	805	1232	1224	1006	556
chr1.10649_16	TCCAGGAAGTAGGGACTAGC	-	chr1	201678990	201679009	chr1.10649	323.036413277662	0.331313252821421	0.122871656390784	3.92366239587789	8.72129292643773e-05	0.0041002944127627	0.493637160119022	372	427	229	325	407	446	192
chr1.10649_114	GAGCTGGGAGGCTGAGGTCC	-	chr1	201679007	201679026	chr1.10649	174.91266544946	-0.0517354441625794	0.190152426150943	-1.25538494267233	0.209339052738311	0.734375213008793	0.66203989489568	250	310	155	244	224	158	50
chr1.10649_102	TCTGGAGAGCTGGGAGGCTG	-	chr1	201679013	201679032	chr1.10649	223.164855299578	-0.0878388872244862	0.175559834632448	-1.90781733135464	0.0564148299224147	0.398877751552174	0.661172095934083	386	398	184	305	319	170	79
chr1.10649_63	TGTGTCTCTGGAGAGCTGGG	-	chr1	201679019	201679038	chr1.10649	225.836054006699	-2.58017137491315	0.214304495069367	-12.320467644618	7.02855226151666e-35	1.31112906928112e-32	0.719515294321454	545	598	369	433	102	45	16
chr1.10649_111	CAGCTCTCCAGAGACACAGC	+	chr1	201679021	201679040	chr1.10649	296.753921363583	-0.0319786252344146	0.134613797793376	-0.714538191123344	0.474894449166581	1	0.709394651851923	412	500	295	327	338	349	125
chr1.10649_44	GGGCAGGGTTTGGTTTCCTT	-	chr1	201678880	201678899	chr1.10649	323.279450121778	0.0123683423397209	0.129046733457884	0.275187932528904	0.783171857643385	1	0.539294407059875	471	525	245	384	466	325	157
chr1.10649_49	TGCTGTGTCTCTGGAGAGCT	-	chr1	201679022	201679041	chr1.10649	260.680840023597	0.0254384634486123	0.141386731685023	0.577382428919756	0.563681141341162	1	0.661172095934084	340	420	209	312	308	340	116
chr1.10649_72	CTGCTGTGTCTCTGGAGAGC	-	chr1	201679023	201679042	chr1.10649	230.725495357805	-0.0210010041362203	0.169348220493692	-0.507090610458436	0.612091242902404	1	0.661172095934083	376	366	183	282	212	282	91
chr1.10649_10	CATACCCATGATGGCCACCA	+	chr1	201678767	201678786	chr1.10649	915.088696463693	0.0637193195679179	0.0911617150034028	1.35689517575711	0.174814519939341	0.340548529167681	2.7641278494313	1120	1455	693	1158	1138	1043	409
chr1.10649_13	ATACCCATGATGGCCACCAG	+	chr1	201678768	201678787	chr1.10649	777.986796301931	0.0479291080911561	0.129078659509782	1.05165876641132	0.29295613531679	0.601939153376552	1.45547273313984	1183	1018	666	832	737	1048	426
chr1.10649_21	TGGCCCCTGGTGGCCATCAT	-	chr1	201678774	201678793	chr1.10649	488.07814594434	-0.0710987572717695	0.113479305124554	-1.50714544675302	0.131773379900617	0.492608130784241	1.01008808707039	721	744	485	607	521	466	272
chr1.10649_26	CTGCAGGGTGTAGCCTCTGC	+	chr1	201678814	201678833	chr1.10649	330.727082541709	-0.0132032981710958	0.158764549903502	-0.312283898601877	0.754824775673501	1	0.534254242491047	486	563	299	339	352	307	219
chr1.10649_30	TCTGCAGGGCCCCTCCAGCC	+	chr1	201678829	201678848	chr1.10649	386.649118065149	-0.0441275627894585	0.126662343659804	-0.967019617233023	0.33353422699038	0.935912874521669	0.620127683212427	515	564	398	506	480	391	192
chr1.10649_40	TGGTAGCAGAGACCAGATCC	+	chr1	201678849	201678868	chr1.10649	307.911701866212	-0.0807422349137129	0.143171423313551	-1.73731306604647	0.0823319265004568	0.559750068159843	0.47948010547061	492	540	271	390	298	372	136
chr1.10649_25	TGGTTTCCTTGGGGGTGACC	-	chr1	201678870	201678889	chr1.10649	187.138351343083	-0.0261609569649265	0.246456691512863	-0.734345431921603	0.462738235181885	1	0.530599394682149	228	324	195	237	220	104	69
chr1.10649_23	GCAGGGTTTGGTTTCCTTGG	-	chr1	201678878	201678897	chr1.10649	258.749646626831	0.0143945260514859	0.152877224321844	0.335936954455197	0.736918409190883	1	0.711333378335259	341	390	206	345	400	260	105
chr1.10649_5	GTTGGGGCCCCTGGTAAGTC	-	chr1	201678704	201678723	chr1.10649	307.880259440674	-0.00104497447840703	0.165862392773147	-0.0251646362260581	0.979923644221252	1	0.649497847478161	478	469	272	336	492	257	114
chr1.10649_22	CAACCCTCCAGACCCACCCT	+	chr1	201678720	201678739	chr1.10649	1796.08796647987	0.040772492116007	0.0672764763681502	0.927927279421501	0.35344529280042	0.370952889146146	4.76174865796711	2632	2722	1422	2116	2356	2078	785
chr1.10649_56	AAAATTCACCTTCAGGGTCA	+	chr1	201678524	201678543	chr1.10649	259.897359115926	-0.0520124257171949	0.162719359695077	-1.20391679575052	0.228621739372254	0.739948988688054	0.711333378335259	393	466	195	367	378	234	105
chr1.10649_24	ATTCACACCCATGACCCTGA	-	chr1	201678535	201678554	chr1.10649	1197.25093727956	0.11369861804572	0.0593287608280983	2.67056332024833	0.00757240877288324	0.0301867250061988	4.12452307857351	1587	1789	955	1354	1530	1272	631
chr1.10649_12	ATGCCCCAAATCTATACCTG	+	chr1	201678916	201678935	chr1.10649	1021.57200553128	-0.0461199424855268	0.0914277499750056	-0.987850172283605	0.323226031522905	0.3911287382001	3.93193157702034	1494	1790	857	1213	1402	1007	406
chr1.10649_32	GAGGAGGTTAGGGCAGGGTT	-	chr1	201678890	201678909	chr1.10649	548.57497475608	0.0103507441655212	0.120376945682109	0.227110239914052	0.820338021783607	1	0.739433872480689	863	766	438	674	618	715	234
chr1.10649_11	TATAGATTTGGGGCATACAG	-	chr1	201678912	201678931	chr1.10649	317.323883801654	0.0235131459790122	0.126122513371108	0.519300567582602	0.603551157638164	1	0.539294407059875	480	464	242	385	404	330	134
chr1.10649_2	GGTATAGATTTGGGGCATAC	-	chr1	201678914	201678933	chr1.10649	493.737576028612	-0.162636277870816	0.108070914995755	-2.9861224546581	0.00282539479070837	0.0415269663796635	1.02485616210494	791	883	486	605	520	480	174
chr1.10650_13	GGAGGCTATGAGGTCTCTGC	-	chr1	201682613	201682632	chr1.10650	343.63425315396	-0.0572412891082225	0.148140021184921	-1.28390572184526	0.199174944964978	0.879840213144442	0.422493906750511	577	600	268	420	342	270	173
chr1.10650_4	TGGAGCAAAGTCCTGGCCAC	+	chr1	201682673	201682692	chr1.10650	436.348277015921	-0.014087875309495	0.122127296992175	-0.309779649486935	0.756728528222546	1	0.635521935761294	636	673	370	548	513	556	190
chr1.10650_7	GAGCTCATCTGGGCAGTCCA	-	chr1	201682732	201682751	chr1.10650	401.792432483183	-0.0260478493911762	0.154410050860623	-0.607153216764461	0.54374923613684	1	0.34717083236849	580	610	393	480	436	544	187
chr1.10650_8	GCTCCAGAGAGAGGTGCCGT	-	chr1	201682659	201682678	chr1.10650	402.336855222131	-0.115547444058303	0.116851788637758	-2.31329640248862	0.0207063483558496	0.32958799276474	0.34717083236849	639	668	367	541	483	333	155
chr1.10650_11	GCTGACAGCATGAGCTCATC	-	chr1	201682743	201682762	chr1.10650	262.640892047195	0.0381205658673705	0.15374489020175	0.880385216558	0.378650662351495	0.906179695214439	0.754222251949947	360	318	234	323	275	339	134
chr1.10650_5	CTCATGCTGTCAGCTCCAAG	+	chr1	201682749	201682768	chr1.10650	638.818549944762	0.000967683271346114	0.0888927696069533	0.0208899929752263	0.983333409332537	1	1.24736593174471	885	1056	528	753	708	727	308
chr1.10650_12	TCATGCTGTCAGCTCCAAGT	+	chr1	201682750	201682769	chr1.10650	451.567361303058	0.0984443673342676	0.128439603313474	2.03180530347392	0.0421733700942023	0.350918553743191	0.631191551316345	592	671	344	464	582	561	282
chr1.10650_3	CTGACAGCATGAGCTCATCT	-	chr1	201682742	201682761	chr1.10650	219.47035131326	0.0115690161665856	0.16247006699848	0.276042199777401	0.782515654199265	1	0.614502886479957	295	342	191	251	242	187	111
chr1.10650_2	TAAGCTCTGGGGACAGCGGG	+	chr1	201682787	201682806	chr1.10650	272.554324018535	-1.5956868302616	0.144559681361663	-11.1560784398881	6.68769501466484e-29	9.15716472215881e-27	0.754222251949947	620	578	376	467	144	152	77
chr1.10650_15	GGCAGAACAGACAGCCAGAT	+	chr1	201682808	201682827	chr1.10650	397.076825441262	0.0611826409632352	0.112884444977643	1.3058956516583	0.191588045533282	0.947057150228285	0.34717083236849	543	624	303	436	540	372	211
chr1.10650_14	CTCATAGCCTCCAGCTGCAT	+	chr1	201682621	201682640	chr1.10650	452.438855724388	-0.0105776559060784	0.12743576748083	-0.234740081512222	0.814410476248947	1	0.635521935761294	631	716	418	508	485	403	282
chr1.10650_1	CTTCCCACGGCACCTCTCTC	+	chr1	201682653	201682672	chr1.10650	645.846203724674	0.00456221492645293	0.0984378030152598	0.0981786436472926	0.921790440425115	1	0.937936429597917	893	1054	556	736	794	737	336
chr1.10650_9	GAGGCTATGAGGTCTCTGCA	-	chr1	201682612	201682631	chr1.10650	436.745796306663	0.0213164030419347	0.104450604491955	0.459070871379824	0.646183273425313	1	0.919118858174813	616	667	342	537	476	473	223
chr1.10650_10	TGCTCCAGAGAGAGGTGCCG	-	chr1	201682660	201682679	chr1.10650	257.1510683242	0.014333758272571	0.162111292556476	0.341467340516079	0.732751787455784	1	0.754222251949947	299	476	206	299	369	221	123
chr1.10650_6	CATGCTGTCAGCTCCAAGTG	+	chr1	201682751	201682770	chr1.10650	359.02314578354	-0.014766028706108	0.124226489631754	-0.325734744195374	0.74462505458243	1	0.705750677134998	483	564	368	384	388	362	184
chr1.10650_20	GCAGAACAGACAGCCAGATT	+	chr1	201682809	201682828	chr1.10650	229.434375949381	-0.0415637572389567	0.208543225213178	-1.0614551277567	0.28848311508886	0.816080438868865	0.719515294321454	354	358	226	295	209	246	61
chr1.10674_35	ACAACAAAAAACATCTTCCC	+	chr1	201914584	201914603	chr1.10674	369.535071587727	-0.168290146481956	0.132508882511768	-2.90124814023961	0.00371679427392986	0.0655031148579011	0.740907365135378	646	668	343	472	471	348	123
chr1.10674_34	AGGGAAGATGTTTTTTGTTG	-	chr1	201914585	201914604	chr1.10674	304.846491252098	-0.093331824925266	0.123962965275478	-1.93965069057818	0.0524221559592722	0.370127886797078	0.709394651851923	462	484	285	425	346	315	113
chr1.10674_31	TGTTGTGGTTAGTTGGTTTT	-	chr1	201914570	201914589	chr1.10674	365.381752267404	0.0425484863100276	0.115404537199017	0.919541481293147	0.357812419079449	0.825573868104774	0.869922496128646	538	530	284	417	430	355	204
chr1.10674_13	TAAGCTTCAAATTTATTCCC	-	chr1	201914605	201914624	chr1.10674	292.307129488156	-0.077073036905965	0.148904074127705	-1.67941747168788	0.093070710551068	0.496195260739608	0.702764755930935	447	496	271	390	412	278	97
chr1.10674_29	GAATAAATTTGAAGCTTATC	+	chr1	201914607	201914626	chr1.10674	315.613997109002	-0.00438292905834793	0.157931329707235	-0.103633437368939	0.917460251339844	1	0.47948010547061	428	538	261	385	408	425	113
chr1.10674_23	CAACAAAAAACATCTTCCCT	+	chr1	201914585	201914604	chr1.10674	329.835027550918	-0.0149726046883185	0.140781436657593	-0.340535730859544	0.733453119533754	1	0.552282655155969	473	537	271	415	488	324	158
chr1.10674_15	AAGCTTCAAATTTATTCCCA	-	chr1	201914604	201914623	chr1.10674	185.465163862782	0.00953896632447256	0.248969305028218	0.274527724231957	0.783679100859273	1	0.661172095934083	295	303	147	182	389	156	75
chr1.10674_1	GCGGCCTCGCCAGCTGCTAA	+	chr1	201914476	201914495	chr1.10674	735.517986183161	0.00848882461286584	0.0905464118053676	0.182992980817086	0.854803526121825	0.973711982155232	1.45547273313984	985	1087	642	945	978	818	315
chr1.10674_2	CGGCCTCGCCAGCTGCTAAA	+	chr1	201914477	201914496	chr1.10674	801.196763624115	0.0771841469190688	0.0768095025048614	1.67951181192948	0.0930523387719203	0.230755153146066	2.89216094309759	1180	1181	649	851	1022	885	390
chr1.10674_16	AGCTGGCGAGGCCGCTTTGC	-	chr1	201914471	201914490	chr1.10674	398.388931666897	-0.0152344195105712	0.146576139496168	-0.350663548090692	0.725840775475225	1	0.34717083236849	656	607	343	439	520	302	177
chr1.10674_5	GGGGTTGAAGATAGTCATAG	-	chr1	201914449	201914468	chr1.10674	209.143466316097	-0.150214886342996	0.154701837240174	-2.65988233424976	0.00781679545415916	0.127199588330725	0.614502886479957	342	386	198	283	213	231	78
chr1.10674_3	GTTGTGCTTAAGCCCATTGT	+	chr1	201914384	201914403	chr1.10674	657.214332022968	0.0381948290369869	0.0905480988120742	0.820220606098264	0.412090357029082	0.681843098098998	1.53994381250471	884	1010	534	783	787	619	354
chr1.10674_9	CATCTGCCCACACCTACAAT	-	chr1	201914399	201914418	chr1.10674	1084.54395876309	0.00592829538001208	0.0647468497301284	0.136987107631375	0.891040985659128	0.631962338716403	3.95621137504752	1588	1666	902	1281	1307	1143	558
chr1.10674_10	GGGAAAAGGGGTGACGGTTT	-	chr1	201914425	201914444	chr1.10674	579.007356909635	-0.045291815645129	0.106289190141978	-0.970239245257315	0.331927252896834	0.752086538009438	0.994874175646218	882	949	509	686	651	576	225
chr1.10674_11	GTTGAAGATAGTCATAGAGG	-	chr1	201914446	201914465	chr1.10674	206.882971449314	0.00971363035433483	0.179960876297854	0.241360716284163	0.809275556676539	1	0.682621768624151	266	334	158	276	340	192	82
chr1.10674_4	GCTTAAGCCCATTGTAGGTG	+	chr1	201914389	201914408	chr1.10674	361.073919502935	0.035771386796096	0.117035865724	0.776645880786508	0.43736772457933	0.913009285263964	0.857386999761343	498	557	306	404	503	416	152
chr1.10674_6	TGGCGAGGCCGCTTTGCTGG	-	chr1	201914468	201914487	chr1.10674	243.711312351306	0.0215486826520722	0.203501678185677	0.560528025745823	0.575119329044669	1	0.729255269717523	324	353	181	322	442	172	126
chr1.10674_7	GCTGGCGAGGCCGCTTTGCT	-	chr1	201914470	201914489	chr1.10674	280.30608657066	0.0739525645886024	0.151108340750778	1.62470554409646	0.104225315486585	0.551611148411553	0.626367823666782	297	412	262	295	420	286	158
chr1.10674_17	TAACCCTTTAGCAGCTGGCG	-	chr1	201914483	201914502	chr1.10674	345.328044725636	0.0661441116248928	0.14464688941605	1.45891387246845	0.144588814447	0.551295718074887	0.869922496128646	490	436	251	427	349	440	199
chr1.10674_8	GTAATTAACCCTTTAGCAGC	-	chr1	201914488	201914507	chr1.10674	429.969710635797	-0.037528844006881	0.121087150235889	-0.818530524316333	0.413054319774696	0.860636723961203	0.919118858174813	603	739	383	523	566	436	153
chr1.10674_14	AAGGGTTAATTACCAAAAAG	+	chr1	201914495	201914514	chr1.10674	346.080811597259	-0.0771524083298604	0.184879714254091	-1.74324712377539	0.0812904572368318	0.492465553544854	0.623461679093196	625	615	258	485	436	420	96
chr1.10686_9	TCAGTCCAGGTGTCTGCAGG	-	chr1	201984764	201984783	chr1.10686	227.528729537444	-0.0127531790951226	0.186282843724233	-0.321166778553247	0.748084006476078	1	0.732987480771583	343	324	191	299	286	164	150
chr1.10686_5	AGTGTCTGAGACTGGGTTTG	-	chr1	201984723	201984742	chr1.10686	488.993553768918	-0.0261097517573158	0.156868511309176	-0.611777378743989	0.540685058352843	1	0.689593992653989	755	766	441	576	769	330	219
chr1.10686_3	CTGCATTTAGTGTCTGAGAC	-	chr1	201984731	201984750	chr1.10686	315.230539438619	-0.0163439933861992	0.123542126352688	-0.360051637014445	0.718808518668287	1	0.494899820868359	431	518	284	376	356	372	132
chr1.10686_6	ACCTTCCTCCTGCAGACACC	+	chr1	201984756	201984775	chr1.10686	856.181436476177	-0.0280161092183998	0.092215280061035	-0.602162793563632	0.54706577939565	0.671803093395449	2.11238136544003	1145	1361	832	989	908	874	470
chr1.10686_18	GGACTGAGCCAAGGAGGCCT	+	chr1	201984777	201984796	chr1.10686	449.840568689169	0.0430897335808421	0.112706917268032	0.928455254093974	0.353171468285241	0.950088997381008	0.635521935761294	551	686	426	484	563	431	241
chr1.10686_10	GACTGAGCCAAGGAGGCCTG	+	chr1	201984778	201984797	chr1.10686	513.079505563794	0.174206115178871	0.107723139948461	3.11657742289515	0.0018296362990347	0.0398822944685705	0.699442409004409	692	712	366	522	715	612	311
chr1.10686_19	TGAGCCAAGGAGGCCTGGGG	+	chr1	201984781	201984800	chr1.10686	337.222293288312	-0.513531910074815	0.144876554350175	-4.27287237338807	1.92970918319359e-05	0.0011956491669433	0.422493906750511	628	535	366	496	325	268	162
chr1.10686_7	GGAGGCCTGGGGAGGCCCTA	+	chr1	201984789	201984808	chr1.10686	649.070251937205	-0.00973503881658722	0.0927503925328012	-0.209598987480726	0.83398066996259	1	1.17488710050242	887	1046	569	768	709	619	331
chr1.10686_16	GAGGCCTGGGGAGGCCCTAG	+	chr1	201984790	201984809	chr1.10686	313.130316582333	-0.0482930859163814	0.188610181543996	-1.17663356650591	0.23934179418552	0.890550546938265	0.494899820868359	446	606	271	391	495	199	146
chr1.10686_15	TGCTCCCCTAGGGCCTCCCC	-	chr1	201984797	201984816	chr1.10686	616.725195696229	-1.57246485583226	0.131464149889835	-12.0668132525888	1.58140398583421e-33	2.14449488201236e-31	0.941729692379904	1356	1295	827	1129	467	264	170
chr1.10686_4	TGCATTTAGTGTCTGAGACT	-	chr1	201984730	201984749	chr1.10686	473.247030099491	-0.0111691884267366	0.0973351490978152	-0.240256616750115	0.810131324900431	1	0.647112231197655	671	774	395	570	585	474	206
chr1.10686_8	ACACCTGGACTGAGCCAAGG	+	chr1	201984771	201984790	chr1.10686	551.895576945486	0.0877527441053231	0.100962129515996	1.83113966724959	0.0670796991417719	0.411144676957522	0.739433872480689	820	710	445	616	766	631	272
chr1.10686_2	AGGCCTCCTTGGCTCAGTCC	-	chr1	201984777	201984796	chr1.10686	329.905657897687	0.0388945176956373	0.122197544895024	0.849116376057041	0.395816538920896	1	0.493637160119022	418	465	314	375	381	387	162
chr1.10686_1	GGCTCAGTCCAGGTGTCTGC	-	chr1	201984767	201984786	chr1.10686	333.42925752974	0.000476030802227979	0.139259760480386	0.0108112958223271	0.99137400202178	1	0.705750677134998	456	517	281	421	373	348	128
chr1.10689_1	CCAGCTCAGCCGCCCGTTAC	+	chr1	201992283	201992302	chr1.10689	362.16455507381	-0.0518452018596166	0.1252641667026	-1.12841752090013	0.259143631717561	0.715079442153998	0.869922496128646	586	626	316	400	374	404	150
chr1.10689_2	TCCTTCTTCTGCTACGTGCA	+	chr1	201992229	201992248	chr1.10689	474.441355653303	-0.0101181429001842	0.136162017645315	-0.228214263050581	0.819479673679934	1	0.715514517879135	784	641	427	535	533	383	273
chr1.10689_8	TCTTCTGCTACGTGCAGGGC	+	chr1	201992233	201992252	chr1.10689	270.153904729502	-0.00642906829610346	0.137246525324328	-0.145379890085873	0.884410941361109	1	0.754222251949947	406	424	231	315	342	330	111
chr1.10689_7	TGACATGCAGGTTCCAGTAA	-	chr1	201992299	201992318	chr1.10689	162.830508825341	-0.00227256610606161	0.178375668729497	-0.0563319265849578	0.955077385470032	1	0.659650114948688	245	256	138	181	204	125	92
chr1.10689_13	CAGCTCCAGAGTTGACATGC	-	chr1	201992311	201992330	chr1.10689	338.460236812063	-0.015083311475506	0.128845294530548	-0.335322807705887	0.737381590618601	1	0.705750677134998	487	554	281	421	458	378	125
chr1.10689_14	GGACACTGGGTGTGGTTTCT	-	chr1	201992336	201992355	chr1.10689	270.92606265251	-0.274245474584284	0.126593000389885	-3.61715737767288	0.000297856215776139	0.00954364827890068	0.643612886545844	477	504	241	368	270	233	118
chr1.10689_22	GTCATGCAGGACACTGGGTG	-	chr1	201992344	201992363	chr1.10689	167.634800673286	0.00580689683537263	0.226023629282864	0.159950611286293	0.872919979674333	1	0.659019433914266	256	254	143	179	115	231	82
chr1.10689_18	GTTGAGTCATGCAGGACACT	-	chr1	201992349	201992368	chr1.10689	476.459276387378	0.0651492537761462	0.100178206490921	1.38075488122151	0.167354340531469	0.671369116294012	0.647112231197655	626	672	406	554	573	478	248
chr1.10689_3	GGTTGAGTCATGCAGGACAC	-	chr1	201992350	201992369	chr1.10689	247.90856038777	0.0133277397915886	0.160320769894985	0.316319011310069	0.751760382488822	1	0.754222251949947	353	362	207	295	263	299	152
chr1.10689_11	CAGGTGAGGTTGAGTCATGC	-	chr1	201992357	201992376	chr1.10689	375.343297238731	-0.0492349229168376	0.152799346706753	-1.12337068260869	0.261280095733695	0.72226214658094	0.857386999761343	598	603	332	470	412	307	138
chr1.10689_5	GCCCTGCACGTAGCAGAAGA	-	chr1	201992233	201992252	chr1.10689	714.776452719318	0.0281040441430256	0.0856038321408444	0.607655770389207	0.543415803491668	0.770608215868611	1.53994381250471	1013	1019	645	826	969	755	339
chr1.10689_6	CCAGTAACGGGCGGCTGAGC	-	chr1	201992286	201992305	chr1.10689	523.326079650275	-0.0503416944243514	0.112092160428345	-1.0805222922401	0.279909665382981	0.723081251452571	0.916261878491865	753	884	503	598	600	625	210
chr1.10689_4	CAGTAACGGGCGGCTGAGCT	-	chr1	201992285	201992304	chr1.10689	667.481596130946	0.0264269104828657	0.113546966766732	0.573047992414741	0.566612199396091	0.852867337181741	1.28489571731835	997	913	553	795	721	604	365
chr1.10700_2	GGAGGGCTCCGAGGTTGCCT	-	chr1	202076483	202076502	chr1.10700	368.975987941555	0.0527967186770319	0.120753827307571	1.14182958025451	0.253524864260209	0.864773149536135	0.558353080150525	562	579	265	389	517	379	183
chr1.10700_1	GTATCTGCAGGAGGGCTCCG	-	chr1	202076492	202076511	chr1.10700	149.758253625779	-0.160846468337427	0.194572001754472	-2.63681642603135	0.00836881072250884	0.126983773378313	0.659650114948688	221	325	152	196	165	153	55
chr1.10700_8	GAGGGCTCCGAGGTTGCCTT	-	chr1	202076482	202076501	chr1.10700	280.611960075348	0.029544388122435	0.145752492798634	0.675190395390801	0.499554807981401	1	0.661172095934084	377	412	231	342	312	385	121
chr1.10700_10	CCCTCCTGCAGATACCCAGG	+	chr1	202076497	202076516	chr1.10700	1405.80620706721	-0.0123703793078208	0.0646324292763101	-0.285981097166776	0.774892599480572	0.546219835043732	4.76174865796711	2032	2272	1118	1747	1752	1499	618
chr1.10700_9	GCCCCCTGGGTATCTGCAGG	-	chr1	202076501	202076520	chr1.10700	380.876338308444	-0.0250481536150516	0.132184065308834	-0.558754705105641	0.576329138878683	1	0.743903790313441	556	690	290	459	427	349	166
chr1.10700_5	CAGGCCCCCTGGGTATCTGC	-	chr1	202076504	202076523	chr1.10700	463.233572104107	-0.0834493662887844	0.111336100138815	-1.74758702334323	0.0805355639790512	0.45787906655542	0.715514517879135	742	816	408	547	527	514	175
chr1.10700_7	AGGGGCGGGGCAGGCCCCCT	-	chr1	202076514	202076533	chr1.10700	428.122223991404	0.00652125456268585	0.114673496573857	0.142022515341566	0.887062221281013	1	1.21114777471501	618	735	336	481	538	506	198
chr1.10700_6	AGCCCTCCTGCAGATACCCA	+	chr1	202076495	202076514	chr1.10700	1204.83539560838	-0.0149964527749114	0.0913976501114123	-0.322975863055528	0.746713521773508	0.536726629514552	4.76174865796711	1940	1768	1013	1418	1418	1321	470
chr1.10700_4	GCCCTCCTGCAGATACCCAG	+	chr1	202076496	202076515	chr1.10700	750.854215829302	-0.162588100959075	0.0834735846081497	-3.2163816483247	0.00129818066356615	0.0159198292380012	1.53994381250471	1145	1294	660	1034	876	649	349
chr1.10700_3	GAGCCCTCCTGCAGATACCC	+	chr1	202076494	202076513	chr1.10700	811.53543548083	-0.0412572997998648	0.0921674726948291	-0.884401450336937	0.376479540331796	0.541547775996415	2.35494527244205	1262	1225	713	997	959	855	312
chr1.10738_2	GAGCCTCCTGGCTTCCCGGG	-	chr1	202220673	202220692	chr1.10738	157.084640305908	-0.944402877695325	0.173461955919112	-5.63612464789212	1.73919514970031e-08	9.81769121914418e-07	0.659019433914266	300	367	181	208	126	114	50
chr1.10738_27	GCCAGGGGAGGATGCTGGCC	-	chr1	202220834	202220853	chr1.10738	290.235761377502	0.0238486490509444	0.14608729382225	0.546823614741913	0.584499917686076	1	0.643612886545844	406	455	218	345	279	339	171
chr1.10738_36	TGGGGGCCAGGGGAGGATGC	-	chr1	202220839	202220858	chr1.10738	539.850398618328	-0.108186736573399	0.0896583971672022	-2.24414580867562	0.0248230214129892	0.235684512904656	0.743944423533383	793	883	486	736	641	507	237
chr1.10738_14	GGGGAGCCACCAGGCCTTTG	+	chr1	202220781	202220800	chr1.10738	466.434341580107	-0.00390590836957856	0.17339289458001	-0.0956949728124641	0.923762833691576	1	0.631191551316345	762	754	366	518	756	532	135
chr1.10738_8	AATAGAGCCTCCTGGCTTCC	-	chr1	202220677	202220696	chr1.10738	313.765295548864	0.0653833743187949	0.140551692469872	1.43538719080376	0.151176794067653	0.696143509964995	0.539294407059875	385	464	250	360	329	327	168
chr1.10738_7	AAAGGCCTGGTGGCTCCCCG	-	chr1	202220780	202220799	chr1.10738	402.902099122348	-1.33550616806187	0.150544283456414	-8.98115949847822	2.67928117865518e-19	5.1405727218147e-17	0.34717083236849	837	879	494	710	369	240	76
chr1.10738_5	CGGGGAGCCACCAGGCCTTT	+	chr1	202220780	202220799	chr1.10738	603.940687621471	-0.025117077709336	0.0976953915576667	-0.5394186011437	0.589598048939494	1	0.941729692379904	862	1033	528	686	779	580	252
chr1.10738_37	CCCAGGCCAGCATCCTCCCC	+	chr1	202220830	202220849	chr1.10738	883.635476195078	0.101170568429914	0.0815065770109178	2.14740856714107	0.0317607692069113	0.118565413701262	2.7641278494313	1156	1224	749	1010	1156	1044	471
chr1.10738_30	CAGGGGAGGATGCTGGCCTG	-	chr1	202220832	202220851	chr1.10738	242.623400542523	0.0609145490605358	0.187930261191825	1.4435156275891	0.148875273440736	0.612301287897709	0.711333378335259	321	386	164	249	278	196	139
chr1.10738_24	CCAGGGGAGGATGCTGGCCT	-	chr1	202220833	202220852	chr1.10738	434.029477737705	0.0721546618565683	0.123642040996148	1.54048901921995	0.123441197385414	0.531608675717965	0.804912507771267	580	662	333	465	526	387	263
chr1.10738_11	TCCCGGGTGGGAGGGATCTG	-	chr1	202220660	202220679	chr1.10738	519.138834508412	0.0551293512023627	0.0983642454866876	1.17407670611861	0.24036430276303	0.875102640685725	0.51567189917959	677	864	403	580	610	586	260
chr1.10738_10	AGCCTCCTGGCTTCCCGGGT	-	chr1	202220672	202220691	chr1.10738	186.584545973126	-0.00719203578093432	0.165527824159809	-0.172963190881227	0.862680360915563	1	0.682621768624151	299	312	150	198	256	179	97
chr1.10738_4	ATGGCTGGGGGAGTCCTGCC	-	chr1	202220702	202220721	chr1.10738	261.052712304101	-0.00782028865235826	0.164585775398233	-0.187647019063972	0.85115336500735	1	0.637133909859884	372	358	222	362	370	250	144
chr1.10738_13	ATGAGGCTGCTGGGCTCCTC	+	chr1	202220761	202220780	chr1.10738	265.206777616742	-0.00820251490237991	0.134147887433429	-0.184330265401443	0.853754372349781	1	0.637133909859884	356	434	224	329	333	269	145
chr1.10738_6	GCCAGGAGGCTCTATTCCCC	+	chr1	202220681	202220700	chr1.10738	469.428974015193	-0.0677829586402232	0.122380352181512	-1.4515972606061	0.146613620903762	0.633749507300488	0.647112231197655	754	721	438	587	668	420	199
chr1.10738_9	GCCTGGGGAATAGAGCCTCC	-	chr1	202220685	202220704	chr1.10738	284.895383656292	0.0350630938045341	0.130805950228626	0.777140605511257	0.437075819527639	1	0.637133909859884	399	463	230	302	335	341	124
chr1.10738_3	CATTGGCCCCAAAGGCCTGG	-	chr1	202220790	202220809	chr1.10738	545.787390581736	-0.0831452946799923	0.095675985481511	-1.74604451758645	0.0808032165254306	0.454137001388423	0.731130025666898	804	890	517	680	575	583	225
chr1.10738_1	CTGCATTGGCCCCAAAGGCC	-	chr1	202220793	202220812	chr1.10738	424.585140934988	0.0356051098862673	0.124141823457668	0.780612778034942	0.435030274062938	0.777189524472985	1.21114777471501	591	687	322	491	649	455	180
chr1.10738_12	GGCAGCTGCATTGGCCCCAA	-	chr1	202220798	202220817	chr1.10738	389.011998488663	-0.476283911818222	0.112228639120455	-4.80814502665477	1.52337237600653e-06	8.47243930973661e-05	0.558353080150526	668	709	389	548	417	302	172
chr1.10764_8	CCACTGATGACTCCCATGGG	+	chr1	202561484	202561503	chr1.10764	377.150661786066	-0.113208331960213	0.123639108614758	-2.27119950876114	0.0231349031588662	0.207481787186702	0.857386999761343	586	643	364	490	495	368	142
chr1.10764_6	GGGGGTTTCCCGATGGGAGG	+	chr1	202561502	202561521	chr1.10764	390.687556501759	-0.00840259778538548	0.185095448897754	-0.211333506596197	0.832627038822372	1	0.620127683212427	597	682	310	440	630	487	120
chr1.10764_10	GTTTCCCGATGGGAGGAGGC	+	chr1	202561506	202561525	chr1.10764	144.561845504961	-0.0365499428207833	0.217075175123135	-0.956537867566275	0.33880056237283	0.916223380207066	0.659019433914266	272	210	113	193	143	142	47
chr1.10764_11	TTTCCCGATGGGAGGAGGCA	+	chr1	202561507	202561526	chr1.10764	446.869323091736	0.0790792057705408	0.111742140613937	1.66323809241246	0.0962647853780251	0.496462931532079	0.725975756085589	590	689	341	486	536	497	275
chr1.10764_9	TTCCCGATGGGAGGAGGCAG	+	chr1	202561508	202561527	chr1.10764	79.3806294156846	-1.11845709717209	0.304885952643442	-4.13306933848603	3.5795067984864e-05	0.00139093921388135	0.665720963187542	155	165	98	140	80	21	27
chr1.10764_26	CCGATGGGAGGAGGCAGGGG	+	chr1	202561511	202561530	chr1.10764	311.098401833241	0.0713851164053303	0.123027432380318	1.52437554553241	0.127414925322805	0.669905259140128	0.494899820868359	440	471	226	338	433	309	171
chr1.10764_22	CGATGGGAGGAGGCAGGGGT	+	chr1	202561512	202561531	chr1.10764	311.406601497816	0.033360491278662	0.156063595530317	0.776838925362421	0.437253808117149	1	0.539294407059875	393	438	253	397	374	293	215
chr1.10764_19	TTTACACGACATAAAATCAA	+	chr1	202561551	202561570	chr1.10764	597.142282762896	-0.00476215918739487	0.0928741001283592	-0.102546776758419	0.918322686031419	1	0.941729692379904	890	840	556	691	712	577	294
chr1.10764_4	ATGGGGGGTTTCCCGATGGG	+	chr1	202561499	202561518	chr1.10764	274.553598272485	-0.0366589175728963	0.199032210909607	-0.928122485231908	0.353344037202152	0.944898867104124	0.643612886545844	468	463	227	336	395	291	64
chr1.10764_1	TCCCATGGGGGGTTTCCCGA	+	chr1	202561495	202561514	chr1.10764	330.430975968585	-0.0677665938999983	0.141869731693944	-1.48573989475976	0.137347933829155	0.666506319546996	0.539294407059875	544	619	259	400	417	290	122
chr1.10764_2	CCCATGGGGGGTTTCCCGAT	+	chr1	202561496	202561515	chr1.10764	322.049268454809	-0.0577607111195617	0.15230267053362	-1.30349078252985	0.192407261205985	0.77814319945759	0.534254242491047	500	612	263	390	468	279	118
chr1.10764_3	CCCATCGGGAAACCCCCCAT	-	chr1	202561499	202561518	chr1.10764	777.009898836227	-0.0124161692235769	0.120979475235125	-0.272607495957314	0.785154949182101	0.951416417390751	1.40861646882798	1212	1169	657	931	1062	970	288
chr1.10764_7	CCCCCCATGGGAGTCATCAG	-	chr1	202561487	202561506	chr1.10764	799.697654755885	-0.000381531069060864	0.100838463659436	-0.00821598812102731	0.993444663676798	0.835241066306611	2.35494527244205	1208	1171	707	930	1169	789	327
chr1.10764_5	TCCCATCGGGAAACCCCCCA	-	chr1	202561500	202561519	chr1.10764	431.84284989452	-3.14405170995001	0.137556582438682	-23.0759931406022	8.06761496935032e-118	3.04677416429902e-114	0.919118858174813	1168	1196	666	891	134	80	36
chr1.10768_31	AGCCTCCTGGACGGACAGCA	-	chr1	202594735	202594754	chr1.10768	375.285654449571	0.0629904114281626	0.125063885320836	1.35877783135385	0.174217000153679	0.730214248573849	0.558353080150525	512	483	327	426	399	448	213
chr1.10768_23	GAGGGAGCCTGGCGGGGGTG	-	chr1	202594815	202594834	chr1.10768	482.711266883231	0.02788135437045	0.121001248214079	0.610157858347741	0.541757242596669	1	0.712538751249813	660	809	408	508	694	567	203
chr1.10768_24	CCCCCGCCAGGCTCCCTCCC	+	chr1	202594817	202594836	chr1.10768	974.398525323884	-0.515373558121634	0.0722048431778285	-7.3234673296019	2.41644444595697e-13	3.21030341699517e-12	3.95621137504752	1656	1788	962	1383	883	866	378
chr1.10768_25	CCTGGGAGGGAGCCTGGCGG	-	chr1	202594820	202594839	chr1.10768	324.68262653301	-1.05712970471919	0.123206925608918	-8.68408813940759	3.8179267256639e-18	4.40063313173086e-16	0.552282655155969	671	679	344	540	269	231	86
chr1.10768_22	GCCTGGGAGGGAGCCTGGCG	-	chr1	202594821	202594840	chr1.10768	379.781892294854	-0.0436110140275288	0.129572955272341	-0.960255314543048	0.336926733761292	0.863808363441429	0.743903790313441	521	608	337	511	344	419	192
chr1.10768_53	GGGCCTGGGAGGGAGCCTGG	-	chr1	202594823	202594842	chr1.10768	261.493656653228	-0.965014841284959	0.215821270533297	-4.74702831766759	2.06427060425439e-06	9.88493621215698e-05	0.643612886545844	526	565	288	393	137	154	71
chr1.10768_28	TGGGGGCCTGGGAGGGAGCC	-	chr1	202594826	202594845	chr1.10768	397.979472964358	0.042217356309407	0.145536591179488	0.956606931140186	0.33876568910011	0.774974942688894	0.949249908526033	566	596	308	438	357	438	221
chr1.10768_6	CGTTGACTGGGGGCCTGGGA	-	chr1	202594833	202594852	chr1.10768	623.445318515243	-0.968000085274741	0.110365994384419	-8.87863409194042	6.76863670444866e-19	4.81202076400729e-17	0.937936429597917	1168	1352	670	981	404	470	238
chr1.10768_13	AGGCTCCATTAACTCAGTAA	+	chr1	202594908	202594927	chr1.10768	481.347917258894	-0.0360566008320278	0.105825206991107	-0.774599126992825	0.438576573336482	0.99404778509203	0.712538751249813	745	798	385	590	570	555	207
chr1.10768_19	CTGCTCCATTACTGAGTTAA	-	chr1	202594916	202594935	chr1.10768	371.444575747611	0.00691287508268267	0.142580763263152	0.158022501627289	0.874439067751298	1	0.705750677134998	504	595	307	452	373	439	146
chr1.10768_32	TGGACTGGGAGTGTAAGGGG	+	chr1	202594547	202594566	chr1.10768	629.174091764128	-0.0366046594343718	0.108779244233494	-0.787872090075271	0.430771527987551	0.867528359524994	0.941729692379904	909	1047	574	734	910	606	254
chr1.10768_33	GGACTGGGAGTGTAAGGGGA	+	chr1	202594548	202594567	chr1.10768	590.739013570018	-0.00141835044307749	0.108152387584224	-0.0306820280551883	0.975523123949074	1	0.668189018090393	852	820	545	722	806	618	297
chr1.10768_34	GACTGGGAGTGTAAGGGGAG	+	chr1	202594549	202594568	chr1.10768	927.989209564701	0.00129563166598575	0.0787372817923094	0.0284107044676245	0.977334586717963	0.771323108312676	2.7641278494313	1303	1449	842	1050	1095	966	405
chr1.10768_21	AGTGTGCGGGGAGGGGGAAG	+	chr1	202594580	202594599	chr1.10768	777.37290493122	-0.0167146274507452	0.0911186194660437	-0.359984915806346	0.718858413874607	0.899487701648206	1.45547273313984	1178	1100	724	913	910	767	341
chr1.10768_14	TACTCTCCTGCAGCTTGAAC	-	chr1	202594641	202594660	chr1.10768	290.002010064709	0.0211505764018062	0.125228701496531	0.466727821229581	0.640694622248536	1	0.849916952389901	375	447	255	345	371	289	128
chr1.10768_11	CGCAGGGAAGAAGTGGGCTG	-	chr1	202594686	202594705	chr1.10768	429.983899263527	-0.0857863455414195	0.103243288856741	-1.79190646338664	0.0731479504664821	0.411557349465011	0.804912507771267	683	715	384	523	527	380	203
chr1.10768_10	CCGCAGGGAAGAAGTGGGCT	-	chr1	202594687	202594706	chr1.10768	383.965359725157	0.0454016159486041	0.150015467387585	1.03457845086212	0.300865821956259	0.891895905189364	0.620127683212427	484	583	321	433	400	565	196
chr1.10768_12	GCCGCAGGGAAGAAGTGGGC	-	chr1	202594688	202594707	chr1.10768	343.113491714894	0.0512097917355595	0.143466310413862	1.14713863663935	0.251324327773667	0.774202616596512	0.705750677134998	475	467	287	393	527	422	159
chr1.10768_7	ACGGGCCGCAGGGAAGAAGT	-	chr1	202594692	202594711	chr1.10768	246.702299978735	0.0112092074226855	0.21987056975536	0.304102128141862	0.761050085554346	1	0.711333378335259	343	356	211	301	376	379	80
chr1.10768_9	AACGGGCCGCAGGGAAGAAG	-	chr1	202594693	202594712	chr1.10768	261.4965659181	-0.965941242466688	0.13142815266041	-7.48108449738147	7.3711763253949e-14	5.08115696378267e-12	0.754222251949947	483	537	306	413	214	198	90
chr1.10768_5	TTCTTCCCTGCGGCCCGTTG	+	chr1	202594694	202594713	chr1.10768	396.466897342378	0.0212876862683263	0.169495656686871	0.514103957230533	0.607179310866312	1	0.743903790313441	507	587	365	444	426	460	275
chr1.10768_29	GGCGTGGACTGGGAGTGTAA	+	chr1	202594543	202594562	chr1.10768	1309.46645493451	-0.0485222823210352	0.0665261540564842	-1.10725481989969	0.268183772046825	0.345741039333742	4.12452307857351	1976	2011	1096	1683	1609	1405	595
chr1.10768_37	GCGTGGACTGGGAGTGTAAG	+	chr1	202594544	202594563	chr1.10768	735.692941896536	0.076694633147092	0.0810036205493725	1.65057726785344	0.0988249237786819	0.343228778026952	1.53994381250471	932	1101	587	894	903	777	400
chr1.10768_8	GGCCCGTTGAGGAGACCTAG	+	chr1	202594705	202594724	chr1.10768	396.29369349432	0.0479277948294598	0.118880501836906	1.0371892302836	0.29964767622735	0.733825639322648	0.949249908526033	519	563	350	462	487	478	161
chr1.10768_36	TGGCGTGGACTGGGAGTGTA	+	chr1	202594542	202594561	chr1.10768	902.381185934882	-0.0239794255990009	0.0700949077216231	-0.539837345286373	0.589309209903857	0.617063204648569	2.7641278494313	1301	1368	819	1078	1022	952	429
chr1.10768_1	CACCGCTAGGTCTCCTCAAC	-	chr1	202594710	202594729	chr1.10768	448.976136348513	-0.0276758496808897	0.120484485066215	-0.605251050874293	0.545012199983011	1	0.715514517879135	667	669	406	547	446	456	264
chr1.10768_2	GCACCGCTAGGTCTCCTCAA	-	chr1	202594711	202594730	chr1.10768	400.798805271674	-0.0384302246896005	0.111276961694969	-0.828429611832963	0.407427242322673	0.884417999713607	0.854428811238232	585	633	363	485	494	353	215
chr1.10768_17	CCCCCTGCTGTCCGTCCAGG	+	chr1	202594730	202594749	chr1.10768	697.267633597057	-0.0384160839433522	0.130294124409176	-0.849314819445566	0.395706136844206	0.686627008775759	1.45547273313984	1017	1105	611	900	952	706	369
chr1.10768_4	GGTCTCCTCAACGGGCCGCA	-	chr1	202594702	202594721	chr1.10768	332.191160029152	0.0518416012470283	0.114795334511656	1.11458329574032	0.265029031823099	0.982325379755633	0.442371241064028	424	505	261	403	384	367	177
chr1.10768_3	AGGTCTCCTCAACGGGCCGC	-	chr1	202594703	202594722	chr1.10768	270.070464913468	-0.0715883768617229	0.147199741789937	-1.57153902186855	0.116057497808224	0.575149446312852	0.637133909859884	453	389	267	335	270	221	141
chr1.10774_7	GCCACTTACCGGCTGGGCTC	-	chr1	202666389	202666408	chr1.10774	534.795924103569	-0.0201599429642545	0.120066117834812	-0.441455303820354	0.658883412531602	1	0.916261878491865	824	820	442	648	517	493	306
chr1.10774_3	CCCAGCCGGTAAGTGGCGTG	+	chr1	202666392	202666411	chr1.10774	549.894318390562	0.0700038419137982	0.114540952052204	1.48629851601385	0.137200179076106	0.5799310938806	0.739433872480689	784	758	437	611	644	621	348
chr1.10774_1	CGGTAAGTGGCGTGTGGACC	+	chr1	202666398	202666417	chr1.10774	389.662028672036	0.0326661267294501	0.116520416279316	0.709545561838518	0.477985988089318	1	0.743903790313441	525	591	367	408	503	450	165
chr1.10774_5	CTGGTCCACACGCCACTTAC	-	chr1	202666400	202666419	chr1.10774	715.06303974283	-0.0900507606412102	0.0812053452348056	-1.9251606539787	0.0542092627742523	0.280792006459332	1.21237703204269	1018	1149	687	905	872	663	330
chr1.10774_4	CCACACGCCACTTACCGGCT	-	chr1	202666395	202666414	chr1.10774	1384.5906148435	0.0969590521077905	0.0771837818605493	2.08913722692339	0.0366953721244265	0.0888740097962716	4.82270044160141	1906	1999	1163	1468	1516	1499	772
chr1.10774_2	TCCACACGCCACTTACCGGC	-	chr1	202666396	202666415	chr1.10774	1037.12400428079	0.0919015659323979	0.0802630064359504	1.96757506134393	0.0491169515123279	0.170775012441595	2.48049265178089	1359	1639	827	1119	1162	1225	532
chr1.10774_24	CCAGCTGGAGATAAGGCCTC	+	chr1	202666454	202666473	chr1.10774	320.474015307959	0.0349193530855302	0.170651536088233	0.837036709455601	0.402571933977804	1	0.47948010547061	410	470	278	359	420	230	162
chr1.10774_23	CCTGAGGCCTTATCTCCAGC	-	chr1	202666457	202666476	chr1.10774	331.353465645166	-0.0191421655345221	0.132755434918512	-0.428194419681663	0.668509578718055	1	0.534254242491047	480	521	296	399	332	403	137
chr1.10774_21	TCTCCTTCCAGCTGGAGATA	+	chr1	202666447	202666466	chr1.10774	645.164866198396	0.0468203481680547	0.0912303604312943	1.00279777782517	0.315958441246194	0.75541143316464	0.937936429597917	924	1029	525	689	844	751	290
chr1.10774_19	AGGCCTTATCTCCAGCTGGA	-	chr1	202666453	202666472	chr1.10774	399.620560919179	0.0157239872029099	0.124134552858152	0.346759274411854	0.728772175208245	1	0.743903790313441	522	605	356	487	602	393	171
chr1.10774_6	GACTGCTCCATGTGAGATCC	-	chr1	202666367	202666386	chr1.10774	492.506280559909	-0.0105926696959731	0.116204109196846	-0.23106467387403	0.817264558689857	1	0.689593992653989	741	736	426	593	709	467	245
chr1.108_2	GGTGGGAGGAACCGTGGACG	+	chr1	1095083	1095102	chr1.108	315.447569100957	-0.0438057859484667	0.122412106160165	-0.954342048184102	0.339910530327241	1	0.494899820868359	451	496	323	358	340	331	145
chr1.108_7	GGAGGAACCGTGGACGGGGC	+	chr1	1095087	1095106	chr1.108	400.62892919337	0.00945498288936381	0.115365744034746	0.206048043199372	0.836753383343847	1	0.705750677134998	574	594	318	517	453	482	175
chr1.108_3	GAGGAACCGTGGACGGGGCT	+	chr1	1095088	1095107	chr1.108	429.201016786542	-0.0585641189102237	0.10675435270548	-1.24724151580084	0.21230895455782	0.69090061965459	0.76992083410237	613	757	359	546	494	469	195
chr1.108_6	AGGAACCGTGGACGGGGCTG	+	chr1	1095089	1095108	chr1.108	392.170309190327	0.0396425685026164	0.156456571828672	0.91931082693928	0.357933016356647	0.794090744889065	0.949249908526033	531	524	341	465	585	526	134
chr1.108_8	GAAGGCCCCAGCCCCGTCCA	-	chr1	1095097	1095116	chr1.108	946.00042446472	0.0505728957640614	0.0736052504059958	1.11984509659468	0.262779778084459	0.444766408946249	2.48049265178089	1302	1388	783	1126	1192	976	522
chr1.108_9	CACCAGCCCTGGGACGAGGA	-	chr1	1095115	1095134	chr1.108	314.789916382548	-0.0587993081915964	0.142129595597884	-1.30399938008782	0.192233793736181	0.713163187142569	0.649497847478161	510	514	301	355	282	365	141
chr1.108_4	TGCCCAGGTGGGAGGAACCG	+	chr1	1095077	1095096	chr1.108	241.716852981836	-2.65986203603462	0.16718607263126	-16.1353564435497	1.43974002563403e-58	7.35418262303443e-56	0.719515294321454	576	632	358	527	70	56	30
chr1.108_10	CAGGTGGGAGGAACCGTGGA	+	chr1	1095081	1095100	chr1.108	363.292929731111	0.0443062732712523	0.126201891696896	0.97017559649147	0.331958972578555	0.798225291988761	0.869922496128646	437	555	339	397	445	371	166
chr1.108_5	AGGTGGGAGGAACCGTGGAC	+	chr1	1095082	1095101	chr1.108	386.140576993477	0.0176285205974179	0.115818035399266	0.38399130498376	0.700984892032394	1	0.558353080150526	503	584	317	501	427	461	189
chr1.108_1	CGTCCACGGTTCCTCCCACC	-	chr1	1095083	1095102	chr1.108	953.639040383171	0.0422114594976248	0.0733760479953819	0.936768368410814	0.348877719547015	0.405466917490132	3.95621137504752	1324	1435	867	1018	1141	998	486
chr1.10810_14	TGTTCTCTTCCCCACACACT	-	chr1	203009514	203009533	chr1.10810	823.963293285074	0.00417668509788312	0.0776557312473401	0.0918235683772181	0.92683821830913	0.73896075699839	2.89216094309759	1182	1267	734	927	942	887	434
chr1.10810_22	AACAAGGGCTGGGCCTGAGT	+	chr1	203009530	203009549	chr1.10810	522.948343911462	0.0111266752103617	0.0997489914379717	0.239427165130665	0.810774367733856	1	0.739433872480689	751	878	406	600	694	507	262
chr1.10810_2	TGTAGGAAACTCACCCACTC	-	chr1	203009546	203009565	chr1.10810	602.48122606964	0.00428637417186292	0.0940765718721639	0.0922658777048367	0.926486798341471	1	1.17488710050242	827	1031	514	660	776	588	306
chr1.10810_27	CTCTTCCCCACACACTGGGA	-	chr1	203009510	203009529	chr1.10810	409.962621772742	-0.0670644292780834	0.116982179076308	-1.42996777368862	0.152726268531258	0.620849524363325	0.706533141534881	633	696	394	458	539	389	185
chr1.10810_6	TAGCCTACCCTGACCCAGTG	+	chr1	203009422	203009441	chr1.10810	757.258601829347	0.130586933425795	0.0908572022317408	2.63818450226088	0.00833512191763253	0.0722766643455113	1.45547273313984	918	1022	637	869	992	749	406
chr1.10810_12	GCAGCGCCCCCACTGGGTCA	-	chr1	203009432	203009451	chr1.10810	600.191812078065	-0.0538557598515253	0.121946091334724	-1.16560269197174	0.243775118940547	0.67166365677072	0.941729692379904	899	880	611	730	868	528	269
chr1.10810_11	TGACCCAGTGGGGGCGCTGC	+	chr1	203009432	203009451	chr1.10810	318.859767341816	-0.144276973668178	0.136355595669844	-2.65424888030832	0.00794851774665404	0.140772432937835	0.539294407059875	450	591	339	409	393	244	134
chr1.10810_9	GACCCAGTGGGGGCGCTGCT	+	chr1	203009433	203009452	chr1.10810	251.320422336255	-0.0576747391872275	0.151910982782767	-1.30086807255707	0.19330361627686	0.66853560029965	0.754222251949947	440	420	198	317	325	269	97
chr1.10810_5	TTGAGCTCTTCGGCTCCTCA	-	chr1	203009472	203009491	chr1.10810	299.100280361252	0.0515774705899031	0.144313190382366	1.15663017792394	0.247423487279631	0.797660756936816	0.649497847478161	397	468	225	341	356	422	134
chr1.10810_4	GCGCTGAGGCTTGAGCTCTT	-	chr1	203009482	203009501	chr1.10810	98.6007688895549	0.0358007026309474	0.304524306564335	1.05452727084532	0.291641581871536	0.862472019782318	0.646124015208872	139	79	93	112	176	59	60
chr1.10810_8	GCTCATACGAGGGGCAGAGA	-	chr1	203009362	203009381	chr1.10810	263.379915576961	-0.876987779754841	0.13900580828164	-6.47694296777288	9.35995505602255e-11	5.40898787489896e-09	0.754222251949947	511	497	315	381	200	193	107
chr1.10810_7	TGCTCATACGAGGGGCAGAG	-	chr1	203009363	203009382	chr1.10810	224.512350261091	-0.0416623414355426	0.234241909670321	-1.10779304432319	0.26795120474875	0.789889703186574	0.719515294321454	368	352	210	287	147	205	166
chr1.10810_1	CCCTCGTATGAGCAGAGAGA	+	chr1	203009369	203009388	chr1.10810	361.087705256605	-0.00672650486747132	0.126657000608288	-0.149132756606069	0.881448878867056	1	0.623461679093196	555	485	360	399	439	364	157
chr1.10810_16	CCTCGTATGAGCAGAGAGAT	+	chr1	203009370	203009389	chr1.10810	320.685562765641	0.0326403540410261	0.116834720430646	0.709265260417381	0.478159882130548	1	0.494899820868359	454	466	261	388	442	340	143
chr1.10810_17	CATCTCTCTGCTCATACGAG	-	chr1	203009371	203009390	chr1.10810	320.46299795013	0.0480665530002019	0.150362202618372	1.09320938971336	0.274301875312941	0.835729726297446	0.649497847478161	458	406	249	398	474	263	167
chr1.10810_3	CCATCTCTCTGCTCATACGA	-	chr1	203009372	203009391	chr1.10810	441.83930889458	-0.0002997722315308	0.121262145557577	-0.00658984324122434	0.994742103874673	1	0.76992083410237	713	662	362	501	642	443	204
chr1.10810_30	ACCAAGCATCACTTTTGTGT	-	chr1	203009563	203009582	chr1.10810	650.648260573216	0.108190198113063	0.0825685775115478	2.27908135324344	0.0226622297446136	0.192941172569411	0.941729692379904	848	1006	523	688	875	706	338
chr1.10810_18	CCCATCTCTCTGCTCATACG	-	chr1	203009373	203009392	chr1.10810	718.699222801297	-0.0090642218321516	0.0808418468237405	-0.197832464043183	0.843176145487055	0.967750742795485	1.45547273313984	1056	1176	625	784	882	721	355
chr1.10810_32	CCCACACACTGGGAAGGGCC	-	chr1	203009504	203009523	chr1.10810	631.01080863224	0.0838045992990547	0.0926627299649975	1.76363887931407	0.0777927975320108	0.392888802830957	0.937936429597917	749	882	546	774	780	694	332
chr1.10810_13	AGAGCTCAAGCCTCAGCGCC	+	chr1	203009483	203009502	chr1.10810	565.460826318442	0.0122853331338397	0.0977265880249829	0.264249524970035	0.791587651432138	1	0.668189018090393	831	865	442	687	601	604	291
chr1.10810_10	CCAGGCCCTTCCCAGTGTGT	+	chr1	203009501	203009520	chr1.10810	549.722083267324	0.112076815549094	0.0913565055851505	2.30951223144501	0.0209151737381007	0.219303924651255	0.706040961842029	710	757	434	652	770	581	278
chr1.10872_10	AGGAGCTGGGAAACGGGTGC	+	chr1	203294941	203294960	chr1.10872	162.374334999857	-0.0610254506373869	0.17693413795499	-1.42348103627977	0.154596755658566	0.704250607521586	0.537442192770546	248	313	127	216	160	170	62
chr1.10872_6	CACCCGTTTCCCAGCTCCTG	-	chr1	203294940	203294959	chr1.10872	644.42673302759	0.0456055570212609	0.0835543045315681	0.985996806368125	0.324134680027208	0.762510476533449	0.941729692379904	894	1028	524	712	761	693	319
chr1.10872_7	GCAGGGTGCAGCGGGGATGG	+	chr1	203294959	203294978	chr1.10872	528.422220993042	-0.0500230828402728	0.137355973844385	-1.11032266579561	0.266860009426126	0.776788166225082	0.743944423533383	821	864	503	600	472	539	212
chr1.10872_5	TGCACCCGTTTCCCAGCTCC	-	chr1	203294942	203294961	chr1.10872	388.480948686356	-0.0366552553605123	0.115628538267153	-0.794251098275326	0.427049266461369	0.986553877720969	0.705750677134998	525	649	327	512	399	419	198
chr1.10872_4	AAACGGGTGCAGGGTGCAGC	+	chr1	203294951	203294970	chr1.10872	318.990595684031	0.0325970174682004	0.127050149382993	0.718789891887148	0.472270386666538	1	0.47948010547061	449	472	277	343	330	344	176
chr1.10872_1	AACGGGTGCAGGGTGCAGCG	+	chr1	203294952	203294971	chr1.10872	302.49040936224	0.0216576402108333	0.136120258868847	0.487196081979242	0.626119381632025	1	0.494899820868359	378	438	289	349	331	306	181
chr1.10872_8	TACTCTCTGAGCCCTGCCTC	-	chr1	203295018	203295037	chr1.10872	518.602893032285	0.0362829209762195	0.113547711719828	0.784485823242026	0.432755097239535	1	0.689593992653989	748	718	454	577	593	473	306
chr1.10872_2	GGTAGGGGAGACTACACCAG	+	chr1	203294999	203295018	chr1.10872	398.283130907462	-0.0537915549855661	0.120447430088236	-1.16218097068095	0.245161962644691	1	0.34717083236849	561	673	327	545	507	360	204
chr1.10872_3	GGGGAGACTACACCAGAGGC	+	chr1	203295003	203295022	chr1.10872	308.770686437746	-0.0112606146622243	0.177554231381912	-0.278132579395666	0.780910587274242	1	0.494899820868359	444	490	235	428	384	436	101
chr1.10872_9	GGGAGACTACACCAGAGGCA	+	chr1	203295004	203295023	chr1.10872	509.855410272019	0.0668765426197819	0.10146283186033	1.4159495406918	0.156790278679944	0.630605705020258	0.699442409004409	689	700	438	582	673	480	282
chr1.10884_2	GTCGAACATGTAGGAGCGAA	-	chr1	203473960	203473979	chr1.10884	127.768110760049	-0.035753468287995	0.20616081195722	-0.918718088504661	0.358243046048074	0.936138010151852	0.665720963187542	186	198	107	193	116	158	51
chr1.10884_15	CCTACATGTTCGACCACCAG	+	chr1	203473966	203473985	chr1.10884	835.651314372227	0.0448601476233643	0.108264762871533	0.962356693208184	0.335870459727434	0.503696136651768	2.45769470114735	1027	1202	748	1021	919	1116	394
chr1.10884_25	CTACATGTTCGACCACCAGA	+	chr1	203473967	203473986	chr1.10884	758.124776164182	0.00619580507614369	0.0913466980876223	0.133509746910385	0.893790256359752	1	1.2236654866789	1142	1115	666	857	1015	728	400
chr1.10884_19	CCTCTGGTGGTCGAACATGT	-	chr1	203473969	203473988	chr1.10884	283.402094206083	0.018810387327075	0.170309602661414	0.455669807210694	0.648627436652906	1	0.623223321516431	403	335	215	415	286	288	174
chr1.10884_57	GAGTTGAATAGCATGGTTAT	-	chr1	203474395	203474414	chr1.10884	414.523536700631	-0.0294623848433703	0.112149956033727	-0.637420594434286	0.523850917270639	1	0.743903790313441	547	686	366	535	537	392	174
chr1.10884_17	ATCTTATCACCACGTAGCAG	-	chr1	203474291	203474310	chr1.10884	300.258530395914	0.0992124582458035	0.150420792483936	2.06075609013216	0.0393263155135651	0.317162744378029	0.709394651851923	361	399	234	336	353	276	207
chr1.10884_114	TTCTAAGCTCTCTGAGGAAA	-	chr1	203474335	203474354	chr1.10884	459.876221263939	0.0491254903572137	0.116022002167297	1.05903871150982	0.289582150026282	0.820986675045212	0.712538751249813	612	724	355	536	676	416	226
chr1.10884_115	ACTAAATTCTAAGCTCTCTG	-	chr1	203474341	203474360	chr1.10884	540.378335095943	0.0692458303697287	0.10778290669034	1.46572778060338	0.142722462701477	0.588848274747615	0.743944423533383	741	773	459	592	741	687	238
chr1.10884_61	ACCTTCTGCCTTTTGGATCC	+	chr1	203474028	203474047	chr1.10884	551.910201270169	0.0801277817275404	0.094997801681465	1.68682350446361	0.0916372944811427	0.418494951626257	0.977239556391984	777	846	448	558	747	564	293
chr1.10884_49	CCCAGGATCCAAAAGGCAGA	-	chr1	203474032	203474051	chr1.10884	388.317724968933	-0.0448180669330826	0.127232066930938	-0.982591575997828	0.32580849209212	0.850233367526499	0.743903790313441	629	654	319	456	525	318	185
chr1.10884_44	GCCCCTGCCCAGGATCCAAA	-	chr1	203474039	203474058	chr1.10884	735.608926124404	-0.0084754221937891	0.0822042921593691	-0.184515054371957	0.853609418232283	1	1.21237703204269	1109	1199	574	873	921	732	345
chr1.10884_26	CTGGGCAGGGGCTACTATGC	+	chr1	203474047	203474066	chr1.10884	594.19868521435	-0.00193117264111872	0.125410168489257	-0.0427354792160531	0.965912397069231	1	0.600446560354325	864	1009	486	667	639	798	239
chr1.10884_1	TCGAACATGTAGGAGCGAAT	-	chr1	203473959	203473978	chr1.10884	188.724321225075	-0.0452410355283024	0.155315591120529	-1.04135388808335	0.297711335188665	0.954241509258296	0.530599394682149	295	276	164	259	198	170	95
chr1.10884_18	GGCTACTATGCTGGAAGGAT	+	chr1	203474056	203474075	chr1.10884	454.872852190066	0.0137503468818246	0.128927249695144	0.305804836279567	0.759753245950869	1	0.631191551316345	647	740	348	534	582	398	282
chr1.10884_45	TACTATGCTGGAAGGATGGG	+	chr1	203474059	203474078	chr1.10884	287.576023042629	-0.0651706349295393	0.12888786669695	-1.40934293796171	0.158733788106861	0.630104212926178	0.709394651851923	406	477	259	389	326	248	126
chr1.10884_8	TATAACGGTCAGGAGAAGGG	-	chr1	203474146	203474165	chr1.10884	256.969727611324	-2.03354984409464	0.392922446995643	-5.58396583878713	2.35094903331526e-08	8.83292538550162e-07	0.992803098708819	574	644	405	476	197	73	19
chr1.10884_4	CCCTTCTCCTGACCGTTATA	+	chr1	203474146	203474165	chr1.10884	978.434435485177	0.0170862528948392	0.092816024080651	0.367657844011587	0.713128377739014	0.641488760722022	3.0595228361751	1443	1420	813	1181	1112	1238	471
chr1.10884_9	CCTTATAACGGTCAGGAGAA	-	chr1	203474149	203474168	chr1.10884	531.720702504502	-0.00876413790976627	0.110544929600749	-0.189956989151354	0.849342834482764	1	0.706040961842029	748	829	459	649	545	552	238
chr1.10884_10	TCCTTATAACGGTCAGGAGA	-	chr1	203474150	203474169	chr1.10884	517.421136520973	-0.068546829400704	0.104073473348849	-1.45016837751169	0.14701157100723	0.610947844353074	0.706040961842029	756	838	476	667	625	582	199
chr1.10884_5	TGACCGTTATAAGGAGGCTT	+	chr1	203474155	203474174	chr1.10884	447.873655826912	0.135386526278854	0.110196282459275	2.62527140563994	0.00865799235657775	0.121729053860514	0.725975756085589	572	607	316	539	571	566	211
chr1.10884_11	GACCGTTATAAGGAGGCTTT	+	chr1	203474156	203474175	chr1.10884	450.823862511221	-0.0392513829505577	0.102830942415429	-0.841187434199545	0.400242938948832	0.946654731031021	0.725975756085589	599	798	394	549	515	458	208
chr1.10884_6	GTATGTGATGGACGGGCTCT	+	chr1	203474185	203474204	chr1.10884	229.117715023137	-0.0348567164909506	0.155379306731935	-0.809672150049426	0.418128628518686	1	0.614502886479957	343	347	182	331	266	249	118
chr1.10884_40	ATGCCTTAGCATGAGGCCTG	-	chr1	203474211	203474230	chr1.10884	633.762667873032	0.0111101450201034	0.104319221765986	0.239544122113529	0.810683687612909	1	1.17488710050242	890	959	504	797	706	602	380
chr1.10884_72	TTACAGTCAGCTCTCAAAAA	-	chr1	203473624	203473643	chr1.10884	321.420984347613	-0.0737994492228089	0.117989757059013	-1.56549071109096	0.117467893718884	0.57326518339395	0.649497847478161	459	527	290	436	391	283	153
chr1.10884_34	TGTTTGCCTGCATACCACTG	+	chr1	203473646	203473665	chr1.10884	675.058253481342	-0.0412943014591237	0.108118189926621	-0.886963303632551	0.375098657687368	0.813769129401688	0.941729692379904	983	999	609	882	877	545	357
chr1.10884_27	GGGCTACTATGCTGGAAGGA	+	chr1	203474055	203474074	chr1.10884	303.257930680688	-0.0248572033438161	0.153137273161068	-0.578177840720118	0.563144057798079	1	0.649497847478161	429	510	235	414	376	374	137
chr1.10884_35	TCATGCTAAGGCATGAGAGA	+	chr1	203474217	203474236	chr1.10884	354.527250073935	-0.785082565048609	0.11621793811613	-6.92300867822949	4.42150670400003e-12	2.95868291089905e-10	0.705750677134998	605	670	400	565	288	250	138
chr1.10884_28	ACTGCTACGTGGTGATAAGA	+	chr1	203474290	203474309	chr1.10884	399.785305570199	-0.0229792084698603	0.140406757114266	-0.521034368624939	0.602342829631689	1	0.743903790313441	596	664	315	504	454	485	210
chr1.10884_12	GGGAATTCACTTACTCACGC	+	chr1	203474248	203474267	chr1.10884	541.152007242869	-0.0772628848020563	0.107237869734944	-1.62538861338031	0.104079780579351	0.513349001227498	0.731130025666898	807	958	446	701	601	604	254
chr1.10884_7	AATTCACTTACTCACGCAGG	+	chr1	203474251	203474270	chr1.10884	851.767280291095	0.0294114992715753	0.074578561378546	0.651215736769513	0.51490723325986	0.580976730863784	2.7641278494313	1125	1364	736	985	1089	913	389
chr1.10884_50	ACTCACGCAGGAGGATCTTA	+	chr1	203474260	203474279	chr1.10884	260.817632943915	0.00944361502493542	0.140616216219103	0.214930767760877	0.829821296217945	1	0.754222251949947	314	412	223	338	324	234	136
chr1.10884_42	TAGAATTTAGTGCAAAAGAC	+	chr1	203474350	203474369	chr1.10884	346.111159732154	-0.0659898283473579	0.124232628395217	-1.41829081444812	0.156105877354028	0.734401978384722	0.493637160119022	505	585	288	479	454	301	148
chr1.10884_29	ACCTGCACACCATCCTACTG	+	chr1	203473701	203473720	chr1.10884	1602.25772103723	0.0270347582195039	0.0707093694521903	0.606970761489754	0.543870316149662	0.461463131332908	4.76174865796711	2505	2278	1296	1861	1962	1660	864
chr1.10884_62	CCAGGGCCTCCTGTTAGATT	+	chr1	203473778	203473797	chr1.10884	643.310402111873	0.0234421904164082	0.0935776391684351	0.503899159486014	0.61433224124607	0.923725886646383	1.17488710050242	921	962	557	725	682	686	326
chr1.10884_32	CTCCCTCCAAATCTAACAGG	-	chr1	203473787	203473806	chr1.10884	863.341831179272	0.0686076531267999	0.0742281065501955	1.50953095839844	0.131163149989446	0.290501292444153	2.7641278494313	1165	1372	708	945	1094	970	403
chr1.10884_58	TGGCTCCCTCCAAATCTAAC	-	chr1	203473790	203473809	chr1.10884	723.592978502526	-0.0198888953356676	0.0826694923591291	-0.432337130085663	0.665496404722627	0.940885161675001	1.2236654866789	1025	1116	610	932	924	768	339
chr1.10884_30	TTTGGAGGGAGCCATTCATA	+	chr1	203473796	203473815	chr1.10884	268.427473498226	-0.00464123601292777	0.155056663730047	-0.109031196872917	0.913177746304291	1	0.643612886545844	435	373	222	326	386	233	145
chr1.10884_33	GAGGGAGCCATTCATAAGGA	+	chr1	203473800	203473819	chr1.10884	276.779049783756	-0.00293959184048222	0.136665526729186	-0.0664112166927743	0.947050440289428	1	0.661172095934084	427	445	243	288	387	276	131
chr1.10884_16	GTGCTACAAGAAGCGCATCT	-	chr1	203473846	203473865	chr1.10884	454.921255088214	-0.0307464866965805	0.0973389489474569	-0.659638363262365	0.509485929313793	1	0.725975756085589	629	710	427	551	554	456	226
chr1.10884_37	CTTTCTCCTCAGTGGTATGC	-	chr1	203473655	203473674	chr1.10884	305.994014677501	-0.00482336138358653	0.140579853098945	-0.109822485661286	0.912550157928706	1	0.649497847478161	442	448	261	380	325	293	193
chr1.10884_118	TAGCTATTCTTTCTCCTCAG	-	chr1	203473663	203473682	chr1.10884	249.326603281552	-0.1012373183139	0.136041722593565	-2.08280093898435	0.0372693719677652	0.253235079902673	0.992803098708819	389	440	229	320	298	218	122
chr1.10884_86	GGTGTGCAGGTAGGGGGAGC	-	chr1	203473692	203473711	chr1.10884	632.036941581761	0.0628945273164592	0.0921600031585998	1.33868869924263	0.180672036710194	0.588848274747615	0.941729692379904	806	994	534	696	775	690	359
chr1.10884_48	TAGGATGGTGTGCAGGTAGG	-	chr1	203473698	203473717	chr1.10884	268.981198914402	-0.00156961364658372	0.13744674840462	-0.0355173803068087	0.971667187637914	1	0.643612886545844	401	419	230	302	302	297	154
chr1.10884_53	CTACCTGCACACCATCCTAC	+	chr1	203473699	203473718	chr1.10884	1111.7796788674	0.0605359375968789	0.0811219357945325	1.30983937133733	0.190250180943811	0.296016156005869	3.87818877888206	1487	1607	931	1331	1221	1342	529
chr1.10884_41	AGTAGGATGGTGTGCAGGTA	-	chr1	203473700	203473719	chr1.10884	334.730233955594	-0.02594800058699	0.141666283954521	-0.589152005827972	0.555759309360998	1	0.534254242491046	450	559	340	370	440	390	138
chr1.10884_20	TGTAGCACTTACCTACTCCC	+	chr1	203473858	203473877	chr1.10884	768.311742609546	-0.0584247912943301	0.110334575999772	-1.24689165573171	0.212437226734612	0.565324692593436	1.21237703204269	1105	1308	662	973	918	660	447
chr1.10884_21	TTACCTACTCCCTGGCTCGC	+	chr1	203473866	203473885	chr1.10884	848.195215780408	0.0633813581888733	0.0696528890654572	1.4214029435797	0.155199651233019	0.368845534876758	2.11238136544003	1188	1248	719	956	1077	928	404
chr1.10884_22	GCTGGCCAGTCTCTTGAGCG	+	chr1	203473884	203473903	chr1.10884	268.222422380086	0.0302704485946913	0.141417366914004	0.68562399188892	0.492950248316299	1	0.637133909859884	376	353	230	331	385	272	143
chr1.10884_3	AGTGCTACAAGAAGCGCATC	-	chr1	203473847	203473866	chr1.10884	548.822497649189	-0.0950194854803551	0.100302074199251	-1.97060857752673	0.0487686647618953	0.350616865873246	0.731130025666898	877	878	529	652	667	468	237
chr1.10884_24	CGTGGTTGGCTCAGCCAGCT	+	chr1	203473902	203473921	chr1.10884	404.776312183475	-0.0600839556242638	0.133169327672357	-1.31321954497588	0.189108979836232	0.941546888518398	0.34717083236849	626	661	392	461	426	393	237
chr1.10884_23	GCGTGGTTGGCTCAGCCAGC	+	chr1	203473901	203473920	chr1.10884	445.953785942011	0.0663757504820126	0.113000541954178	1.41175782517763	0.158021280518894	0.621672439846764	0.7289117938908	596	646	358	507	586	414	271
chr1.10896_1	GATGAGTCACCAAGACCCAC	+	chr1	203576595	203576614	chr1.10896	537.977199289301	0.0251233177244411	0.0943588566947257	0.539770181290719	0.589355533521012	0.985155959319452	0.977239556391984	731	844	481	584	612	575	288
chr1.10896_5	CACCAAGACCCACAGGAAAG	+	chr1	203576602	203576621	chr1.10896	595.51222751231	-0.027739550215268	0.0910418931383851	-0.596650382639478	0.550740825907873	0.855924648294261	1.23945403185664	892	928	513	727	780	604	247
chr1.10896_12	TGGTGACTCATCCTCTTTCT	-	chr1	203576587	203576606	chr1.10896	500.213126039743	0.00861619280211429	0.0916104491417501	0.185620292877702	0.852742538708757	1	0.689593992653989	727	801	400	587	601	546	245
chr1.10896_2	CAAATCCTGACACATCTCTG	+	chr1	203576694	203576713	chr1.10896	445.804540458328	0.0297967026958518	0.100259416708041	0.639586803747812	0.522441263918585	1	0.715514517879135	612	734	350	509	525	467	224
chr1.10896_21	ACCAAGACCCACAGGAAAGA	+	chr1	203576603	203576622	chr1.10896	762.460661663054	-0.0544823059030013	0.0981019670765267	-1.16063480433898	0.24579044525554	0.555419212428862	1.45547273313984	1102	1305	683	910	1067	732	329
chr1.10896_16	CCAAGACCCACAGGAAAGAG	+	chr1	203576604	203576623	chr1.10896	823.380996076708	0.0346240995474098	0.0811181490225375	0.753474604221147	0.45116476649925	0.588386406051116	2.35494527244205	1061	1299	755	910	1002	884	384
chr1.10896_17	ACCCACAGGAAAGAGGGGCT	+	chr1	203576609	203576628	chr1.10896	570.635771321874	-0.143367900360498	0.0939720274227248	-2.8238641680637	0.00474484888192768	0.0840183758805271	0.674983792317636	930	907	501	791	605	507	257
chr1.10896_25	AGGCTCCTGGTTGCTGGAGC	-	chr1	203576442	203576461	chr1.10896	292.550548894752	-0.0181538925174759	0.191871877583572	-0.461663786644676	0.644322444187076	1	0.702764755930935	486	468	219	358	205	293	171
chr1.10896_6	TCCAGCAACCAGGAGCCTTG	+	chr1	203576444	203576463	chr1.10896	472.679104681361	0.0937883610474077	0.104481256310989	1.9438184016267	0.0519173539036073	0.36638764458894	0.715514517879135	613	696	382	513	675	455	261
chr1.10896_7	GCCTCAAGGCTCCTGGTTGC	-	chr1	203576448	203576467	chr1.10896	380.799410394045	-0.036744091735284	0.101555696385646	-0.787677816901504	0.430885184316736	0.990468712293237	0.705750677134998	550	589	340	480	444	382	175
chr1.10896_10	AGGAGCCTTGAGGCAGCACA	+	chr1	203576454	203576473	chr1.10896	390.210828603673	0.118082379797524	0.10353861213812	2.37697546291333	0.0174552492170102	0.174265521118169	0.854428811238232	480	571	327	408	502	447	198
chr1.10896_31	TTGTGCTGCCTCAAGGCTCC	-	chr1	203576455	203576474	chr1.10896	255.256950176938	0.0202034524431518	0.169417145094496	0.488107278128086	0.625473856124053	1	0.754222251949947	294	376	224	330	312	200	161
chr1.10896_23	TTGAGGCAGCACAAGGACAC	+	chr1	203576461	203576480	chr1.10896	300.618720488816	0.000151629796317761	0.159067289781212	0.00359518839953495	0.997131460862328	1	0.709394651851923	450	461	251	347	263	373	174
chr1.10896_14	TGAGGCAGCACAAGGACACC	+	chr1	203576462	203576481	chr1.10896	505.352623260743	-0.0359752169416904	0.102480954998279	-0.771595306380062	0.440354155061012	1	0.689593992653989	788	759	447	612	601	477	215
chr1.10896_19	CTCTGAGGCCTTCAGCTCTC	+	chr1	203576709	203576728	chr1.10896	212.455413264479	-0.0456837439960956	0.182614122815415	-1.10618573878321	0.268646134243103	0.849588838364918	0.614502886479957	304	328	227	262	270	142	91
chr1.10896_11	TCTGAGGCCTTCAGCTCTCT	+	chr1	203576710	203576729	chr1.10896	247.676666632563	0.0297946995916784	0.172544000408942	0.720268674999497	0.47135958768525	1	0.711333378335259	301	364	214	295	212	276	151
chr1.10896_39	GCTGAGACCCAGAGAGCTGA	-	chr1	203576720	203576739	chr1.10896	490.671821123548	0.0154370548261929	0.0985350515171806	0.331976026838815	0.739907361244201	1	0.708600598816062	631	818	406	585	573	518	257
chr1.10896_9	GAAGGCCTCAGAGATGTGTC	-	chr1	203576702	203576721	chr1.10896	261.260934825011	0.0229846025299815	0.141115838770978	0.521891508114852	0.601745871190791	1	0.626367823666782	356	380	205	335	313	236	132
chr1.10896_3	TGAAAGAACATGATTTCCCC	-	chr1	203576369	203576388	chr1.10896	639.925721867669	-0.07105818359576	0.091451641180198	-1.50781532617901	0.131601798490533	0.456870078505221	1.17488710050242	951	1066	601	747	675	707	279
chr1.10896_30	GAGTTCCTGCTCCAGCAACC	+	chr1	203576434	203576453	chr1.10896	612.834848272303	0.0401886212086826	0.0913233994734102	0.862173003833484	0.388592322983584	0.826900959763561	0.941729692379904	937	945	479	666	802	660	283
chr1.10896_15	CTTGGGCCACGCTCCCGCCC	-	chr1	203576483	203576502	chr1.10896	669.738317535864	0.0286576909035856	0.0802202729012191	0.625298729128401	0.531775013921949	0.794512330116763	1.40861646882798	935	1036	582	749	828	683	319
chr1.10896_13	CACAATGTCTGCCAAGAAAG	+	chr1	203576573	203576592	chr1.10896	605.131250073505	0.13487721185823	0.116285573482844	2.59859995678214	0.0093604788300412	0.0880455066161843	1.24736593174471	793	790	427	711	703	769	381
chr1.10896_4	GCAGCACAAGGACACCGGGG	+	chr1	203576466	203576485	chr1.10896	687.156286985987	-0.0961062182757243	0.102299986705696	-1.98890101490489	0.0467121297379677	0.234852992917366	1.40861646882798	1096	1058	610	917	810	558	362
chr1.10896_20	CAGCACAAGGACACCGGGGC	+	chr1	203576467	203576486	chr1.10896	721.298698992206	0.0279644210356732	0.107308966768626	0.602626730202512	0.546757034021341	0.792670780243126	1.45547273313984	916	1117	630	856	929	606	366
chr1.10896_8	AGGACACCGGGGCGGGAGCG	+	chr1	203576474	203576493	chr1.10896	427.224966433978	0.0685601324060339	0.103005084078466	1.45025027830944	0.146988738989629	0.587519666290848	0.76992083410237	601	668	326	462	573	489	209
chr1.10896_18	GAGGCAGCACAAGGACACCG	+	chr1	203576463	203576482	chr1.10896	370.074454056835	0.0123728137490163	0.127238853407258	0.27441858144795	0.783762964978523	1	0.740907365135378	534	580	284	450	505	311	198
chr1.10909_4	GGCCAGAAGTACTCCCACTC	+	chr1	203662090	203662109	chr1.10909	392.998403388064	0.0370450887843609	0.141636602976729	0.836292299211742	0.402990484322195	0.837794216908543	0.949249908526033	550	586	315	450	639	330	184
chr1.10909_12	GCCAGAAGTACTCCCACTCT	+	chr1	203662091	203662110	chr1.10909	217.982597282398	-0.00125037778562188	0.179079335738753	-0.0310462423595118	0.97523266135997	1	0.498907260294206	295	365	193	251	362	221	84
chr1.10909_11	AGAAGTACTCCCACTCTGGG	+	chr1	203662094	203662113	chr1.10909	397.259981089136	-0.00785344093878188	0.115388855555663	-0.171173353963215	0.864087458709619	1	0.743903790313441	601	680	302	455	451	441	204
chr1.10909_5	ACCCAGAGTGGGAGTACTTC	-	chr1	203662095	203662114	chr1.10909	390.712412381389	-0.0800208192158053	0.117338588072648	-1.68611634660306	0.091773392071443	0.548493788484881	0.558353080150526	568	655	343	536	420	446	170
chr1.10909_13	GAAGTACTCCCACTCTGGGT	+	chr1	203662095	203662114	chr1.10909	346.118225125513	-0.00659733732976899	0.148035448713886	-0.152574282603968	0.878734007021344	1	0.857386999761343	547	551	293	375	333	448	143
chr1.10909_55	GATTTCCCCTCAGTTTCCTG	+	chr1	203662146	203662165	chr1.10909	366.942075910467	0.0177040381352825	0.113492794871258	0.384551119034291	0.700570015430991	1	0.869922496128646	533	547	302	441	505	371	157
chr1.10909_37	AAATTCCTCAGGAAACTGAG	-	chr1	203662154	203662173	chr1.10909	352.47167414023	-0.030639294773474	0.119238559978439	-0.668291579413328	0.503947487376398	0.974041642903315	0.857386999761343	495	549	306	468	406	361	141
chr1.10909_50	AACCCAGAGAAAATTCTCCC	+	chr1	203661687	203661706	chr1.10909	344.803692536732	-0.079036498202581	0.175194811920555	-1.76102653344041	0.0782339122005271	0.539387801873839	0.493637160119022	612	613	279	455	494	344	93
chr1.10909_15	TGTGTTCAGTCTGGTTCATA	+	chr1	203662069	203662088	chr1.10909	380.170771246184	-0.018291675570387	0.117402558261504	-0.399211489935035	0.689737377741803	1	0.854428811238232	535	586	333	481	524	342	187
chr1.10909_62	AAGTTTTCCTTCCCCTCTCC	+	chr1	203662219	203662238	chr1.10909	339.638678614102	-0.01222131682954	0.146600780886598	-0.281517990758488	0.778313131191577	1	0.705750677134998	485	549	302	400	441	330	114
chr1.10909_73	TCACACAACCTCCTGGAGAG	-	chr1	203662233	203662252	chr1.10909	361.768514981962	-0.0738696654506593	0.120993949068633	-1.57060114072134	0.116275324843836	0.549060999445362	0.705750677134998	509	647	317	472	358	401	161
chr1.10909_27	GCTCACACAACCTCCTGGAG	-	chr1	203662235	203662254	chr1.10909	163.03841439621	-0.0483375113345904	0.266121786922639	-1.3050647570818	0.191870798132898	0.707637920982498	0.659650114948688	261	280	175	191	231	107	102
chr1.10909_70	CAGATGCTCACACAACCTCC	-	chr1	203662240	203662259	chr1.10909	386.33134599538	0.0376277068571029	0.125178073367053	0.825505251022149	0.409084802749426	0.886153923322226	0.854428811238232	485	627	296	475	544	349	188
chr1.10909_54	GAGAAACCACTGCAGAGATC	+	chr1	203662259	203662278	chr1.10909	340.802447802674	-0.00517459873372758	0.188815090433953	-0.13135079576795	0.895497810620287	1	0.422493906750511	533	544	295	370	549	424	132
chr1.10909_88	AGAAACCACTGCAGAGATCA	+	chr1	203662260	203662279	chr1.10909	459.315101634432	-0.00970496338113784	0.099534462496412	-0.208843975887793	0.834570040401474	1	0.712538751249813	645	716	396	569	535	518	196
chr1.10909_23	CCATGAGTGTGCAGGACCTA	-	chr1	203661919	203661938	chr1.10909	623.086064170968	0.0552773012147134	0.123079201315406	1.19686017134113	0.231361060468699	0.659941264410174	0.929365126389283	911	910	457	711	654	764	385
chr1.10909_32	GAAATTCCTCAGGAAACTGA	-	chr1	203662155	203662174	chr1.10909	271.856761363405	-0.00372339275238274	0.143428726129593	-0.0852874243073807	0.93203288905305	1	0.637133909859884	372	483	214	325	343	330	108
chr1.10909_38	CAGTTTCCTGAGGAATTTCT	+	chr1	203662156	203662175	chr1.10909	464.320447281846	-0.0183151699846931	0.177819847553563	-0.45133997032508	0.651744541244218	1	0.715514517879135	706	841	391	502	703	591	138
chr1.10909_53	GTTTCCTGAGGAATTTCTAG	+	chr1	203662158	203662177	chr1.10909	427.851875366936	-0.0547469193552343	0.152692940387566	-1.24101808338485	0.214599068659261	0.694202377727193	0.76992083410237	716	685	347	573	638	445	145
chr1.10909_16	GTTTCCCCTAGAAATTCCTC	-	chr1	203662165	203662184	chr1.10909	352.891864400112	-0.0690667297771316	0.133704357117564	-1.49600029545197	0.134653578183622	0.533645093033079	0.869922496128646	555	582	314	453	495	319	158
chr1.10909_36	ACTTGGCAGGGAGAGAATGC	-	chr1	203662203	203662222	chr1.10909	426.084482152656	-0.112352468450882	0.113092581532796	-2.26569394181471	0.0234701287267113	0.222390443355331	0.774538922468877	607	810	404	516	473	367	185
chr1.10909_83	GAGGGGAAGGAAAACTTGGC	-	chr1	203662216	203662235	chr1.10909	495.443319833613	-0.0794077251404327	0.109417992873337	-1.66836362818493	0.0952435639415249	0.498476298278432	0.712538751249813	721	840	459	634	639	527	189
chr1.10909_31	TACCAGGGAGAATTTTCTCT	-	chr1	203661692	203661711	chr1.10909	139.214986212203	-0.0102840665326307	0.186558760106591	-0.259380083307896	0.795341995221157	1	0.663039456409872	207	245	115	153	198	117	65
chr1.10909_71	GTACCAGGGAGAATTTTCTC	-	chr1	203661693	203661712	chr1.10909	144.499814654823	-0.0240978101865621	0.173239617017965	-0.585846892285798	0.55797840862221	1	0.659019433914266	216	230	127	183	192	154	54
chr1.10909_40	TCTCCCTGGTACTATATGAG	+	chr1	203661701	203661720	chr1.10909	437.515890193518	0.0501946026017813	0.145591582362168	1.12961576711484	0.258638164264081	0.754479513679089	0.76992083410237	578	607	352	527	656	339	212
chr1.10909_41	CTCCCTGGTACTATATGAGT	+	chr1	203661702	203661721	chr1.10909	968.892397998494	0.0810192082311919	0.0795028414414377	1.74700113266596	0.0806371416354693	0.204555584866091	3.0595228361751	1322	1450	758	1130	1318	1156	448
chr1.10909_2	CTCCCACTCATATAGTACCA	-	chr1	203661707	203661726	chr1.10909	609.279920440699	-0.0770328099178646	0.0917255846554851	-1.62914264211926	0.103282825929509	0.392596623645382	1.24736593174471	911	990	520	815	729	657	250
chr1.10909_9	TCTCCCACTCATATAGTACC	-	chr1	203661708	203661727	chr1.10909	1284.0948380231	-0.0100840800288884	0.0861690727176485	-0.218242050079354	0.827240523396114	0.617237298931948	3.87818877888206	1848	2065	1066	1541	1691	1093	597
chr1.10909_29	GAAGATTCTGCTGCCTCCTT	+	chr1	203661726	203661745	chr1.10909	305.154040871674	0.0455492572270204	0.137900094572051	1.01549556363197	0.309869660221077	1	0.47948010547061	426	447	262	324	455	353	149
chr1.10909_14	TTATGACACCTTGCCAAAGG	-	chr1	203661742	203661761	chr1.10909	544.533130231795	-0.00626247762981195	0.0951599041885758	-0.134762774834256	0.892799438666368	1	0.739433872480689	843	808	478	611	673	527	285
chr1.10909_10	GGTGTCATAACTCAGACAGC	+	chr1	203661752	203661771	chr1.10909	360.401363484975	-0.0400785244155158	0.131695354506327	-0.887325979998483	0.374903422148531	0.983902044302347	0.623461679093196	478	624	356	421	495	368	140
chr1.10909_6	GTGTCATAACTCAGACAGCT	+	chr1	203661753	203661772	chr1.10909	229.33609169246	-0.0759849461734522	0.137013321421908	-1.6370733035537	0.101615153946235	0.51336025093824	0.713790802319756	348	371	217	304	253	248	89
chr1.10909_68	TCCTTCTCAAGTTCCAAAAG	+	chr1	203661650	203661669	chr1.10909	443.504725991531	0.00648952386013415	0.109639111670032	0.140551106248121	0.888224576242196	1	0.631191551316345	632	630	356	599	551	494	191
chr1.10909_30	ATTTGAAGGCTGTCCTCTTT	-	chr1	203661666	203661685	chr1.10909	413.698051409326	-0.0100429140210977	0.10991462707889	-0.217516101384966	0.827806160279796	1	0.706533141534881	605	603	368	508	477	410	181
chr1.10909_1	AGTGCCTCTGCCGATGTCGT	+	chr1	203661838	203661857	chr1.10909	207.907888530958	-0.0489863721914194	0.185580037692919	-1.18583825136212	0.235686182318803	0.800068690878899	0.614502886479957	297	411	157	275	176	183	120
chr1.10909_7	AGGGCCAACGACATCGGCAG	-	chr1	203661845	203661864	chr1.10909	315.633421808875	0.0039532642543385	0.126758404120659	0.0876777265043278	0.930132823108297	1	0.47948010547061	413	489	257	417	367	355	169
chr1.10909_3	CAGGGAAGGGCCAACGACAT	-	chr1	203661851	203661870	chr1.10909	677.214242159547	0.0458824666722641	0.0957737400954121	0.980815670242032	0.326683649265968	0.765026600687314	0.941729692379904	929	1019	553	779	740	673	392
chr1.10909_8	TGTCGTTGGCCCTTCCCTGC	+	chr1	203661852	203661871	chr1.10909	906.637652190718	0.0150691335650117	0.0695117086342815	0.340246849757108	0.733670639516766	0.707394654706375	2.52507906450013	1295	1382	762	1074	1119	887	454
chr1.10909_26	CTGCTGGAGCTAAGCCACTG	+	chr1	203661868	203661887	chr1.10909	609.191908635048	0.0875090520304367	0.096503466786072	1.83087829431554	0.0671187107778961	0.322244727538659	1.17488710050242	769	932	499	672	720	769	316
chr1.10909_28	TCAGTGGCTTAGCTCCAGCA	-	chr1	203661869	203661888	chr1.10909	337.350807830643	0.0846320150260891	0.136774293198525	1.79826043848881	0.072135745885829	0.558128117486425	0.422493906750511	481	461	231	388	486	302	196
chr1.10909_17	TGCTGGAGCTAAGCCACTGA	+	chr1	203661869	203661888	chr1.10909	506.093058180494	0.0668227802494702	0.0964329031663094	1.41623731487628	0.156706034082353	0.625485405055348	0.712538751249813	648	756	420	591	700	518	266
chr1.10909_39	CCCTAGGTCCTGCACACTCA	+	chr1	203661916	203661935	chr1.10909	1198.20209773305	0.113274098447926	0.0883067437080033	2.3448678930955	0.019033822313139	0.064441594052436	3.87818877888206	1607	1605	981	1353	1709	1144	706
chr1.10909_21	GCCGTGCACCTCCCCAGCAT	+	chr1	203661995	203662014	chr1.10909	778.079226451019	0.0344813928786324	0.0838669071832162	0.74670772650253	0.455240004791262	0.789557108398033	1.2236654866789	1059	1140	718	870	1025	808	403
chr1.10909_19	TTCTATGTTCCCACCCAGCC	+	chr1	203661966	203661985	chr1.10909	1127.27099069691	-0.0585834595408897	0.0915851620721047	-1.2496088230849	0.211442478483359	0.303386810234402	4.12452307857351	1690	1905	1018	1295	1567	1040	528
chr1.10909_35	TCTATGTTCCCACCCAGCCT	+	chr1	203661967	203661986	chr1.10909	896.418872234857	0.183809774275832	0.0722727170878623	3.73691738206134	0.000186290100040384	0.00171260244420505	2.7641278494313	1107	1315	679	986	1213	956	492
chr1.10909_56	GAGGTGCACGGCCCCTGCCC	-	chr1	203661987	203662006	chr1.10909	757.449839865099	-1.08425903092812	0.102026822792224	-10.7081527973859	9.32029183218838e-27	6.31635282968761e-25	1.40861646882798	1406	1725	883	1190	657	433	204
chr1.10909_25	GGCTAGGGTAGACATCAGGA	-	chr1	203661783	203661802	chr1.10909	337.232848324229	-0.0444833464120552	0.145327962955816	-1.00573924554766	0.314541019271532	1	0.422493906750511	475	598	283	444	493	305	122
chr1.10909_34	TGCACCTCCCCAGCATGGGG	+	chr1	203661999	203662018	chr1.10909	524.271741732744	-0.0397529180600303	0.0930516788523714	-0.852062840546563	0.394179214956753	0.952089378992393	0.706040961842029	817	776	457	656	654	528	232
chr1.10909_18	ACCAGACTGAACACATGAGC	-	chr1	203662064	203662083	chr1.10909	551.474365270177	0.00854049131023051	0.117908264917723	0.186760790710993	0.851848190425366	1	0.706040961842029	777	919	448	615	633	491	341
chr1.10920_16	TTGCAATTCCCTGGCAGGGC	-	chr1	203738804	203738823	chr1.10920	297.148592748556	-0.00712444971187286	0.123113246265918	-0.157026866991721	0.875223673964368	1	0.849916952389901	411	439	268	375	375	287	129
chr1.10920_2	CAGCTCCACAAATTGGTGCG	+	chr1	203738883	203738902	chr1.10920	400.242698126196	0.0176189863186739	0.117938724243589	0.384853744789089	0.700345777524011	1	0.949249908526033	528	578	374	479	576	396	178
chr1.10920_3	AGCTCCACAAATTGGTGCGG	+	chr1	203738884	203738903	chr1.10920	356.256951849193	-0.0534786049728787	0.141784530437748	-1.19198112453469	0.233268646534142	0.749050525208494	0.705750677134998	622	605	283	420	426	330	128
chr1.10920_13	AGGTAGCACAGAACATGAAT	+	chr1	203738823	203738842	chr1.10920	638.763095170261	0.189543641959224	0.101694886878612	3.33249918934972	0.000860697211943379	0.0141452487511063	1.17488710050242	770	837	506	704	1028	676	326
chr1.10920_7	ACCAGCTCCACAAATTGGTG	+	chr1	203738881	203738900	chr1.10920	697.798827986141	-0.00045939270795735	0.125708438142551	-0.0101713423684785	0.991884582893502	1	1.53994381250471	968	991	640	871	1053	559	303
chr1.10920_1	CTCCACAAATTGGTGCGGGG	+	chr1	203738886	203738905	chr1.10920	194.081719326725	-0.016728894145265	0.219577758181022	-0.451854106214754	0.651374088347084	1	0.530599394682149	295	337	147	251	243	291	62
chr1.10920_5	TCCACAAATTGGTGCGGGGG	+	chr1	203738887	203738906	chr1.10920	393.995599218165	0.0091279494345077	0.115223873215296	0.198891201509514	0.842347852201018	1	0.705750677134998	538	601	375	438	534	413	163
chr1.10920_6	CCCGCACCAATTTGTGGAGC	-	chr1	203738885	203738904	chr1.10920	407.977001458497	0.00182189448018109	0.123321302819993	0.0401792207319436	0.967950243704478	1	0.705750677134998	561	683	318	511	579	443	162
chr1.10920_4	GCTCCACAAATTGGTGCGGG	+	chr1	203738885	203738904	chr1.10920	270.340794208856	-0.0728335097166411	0.1612427642928	-1.62325738627827	0.104534394962756	0.545639726581404	0.643612886545844	384	436	277	366	239	290	96
chr1.10920_15	TACCTTGCAATTCCCTGGCA	-	chr1	203738808	203738827	chr1.10920	868.59421689275	0.105536286331152	0.0769311144864046	2.26497664511688	0.0235141127429019	0.115959729133856	2.11238136544003	1205	1265	690	943	1175	879	479
chr1.10920_14	GCAGGGCTGGCGTCACTGCT	-	chr1	203738791	203738810	chr1.10920	431.117222795579	0.0108530442430232	0.129569127218635	0.241750567544612	0.808973444208057	1	0.774538922468877	571	656	364	542	434	447	196
chr1.10920_17	CAGTGACGCCAGCCCTGCCA	+	chr1	203738793	203738812	chr1.10920	792.317104916649	0.00036110357236559	0.0929180576698523	0.00777624666866583	0.993795515373017	0.878976764858393	2.11238136544003	1024	1255	723	940	962	706	433
chr1.10920_8	TGTGCTACCTTGCAATTCCC	-	chr1	203738813	203738832	chr1.10920	641.617952491418	0.0352536524417283	0.0911395572093127	0.757209691301971	0.448924245000416	0.886035032083313	0.937936429597917	952	917	564	698	741	677	310
chr1.10920_9	CTACCTTGCAATTCCCTGGC	-	chr1	203738809	203738828	chr1.10920	1073.18244087822	0.0279476807514628	0.0876551203792649	0.602825836955397	0.546624556856813	0.570193283034713	3.0595228361751	1597	1462	912	1296	1508	995	521
chr1.10934_8	GGCTGGCTGGGGAGGAGAAT	+	chr1	204072102	204072121	chr1.10934	363.908645451703	-1.33480803883307	0.135060577663644	-9.9808689929846	1.84840775267353e-23	2.13209905104173e-21	0.705750677134998	721	782	462	647	296	168	90
chr1.10934_2	TGCCTCCGGAAGAGCTGGGC	+	chr1	204072085	204072104	chr1.10934	299.513842920751	-0.02219921932396	0.151279267771398	-0.514925210217337	0.606605283423501	1	0.552282655155968	434	475	267	371	303	392	111
chr1.10934_3	CCCAGCCAGCCCAGCTCTTC	-	chr1	204072093	204072112	chr1.10934	269.84357812473	0.0569333351636311	0.124859364194217	1.23395403068558	0.217220034273778	0.764942220420908	0.626367823666782	367	391	231	285	331	282	154
chr1.10934_9	AAGAGCTGGGCTGGCTGGGG	+	chr1	204072094	204072113	chr1.10934	185.918451768014	-0.00210997610999518	0.245863266273546	-0.0605394562883959	0.951725991888179	1	0.614502886479957	252	337	161	202	347	161	46
chr1.10934_4	CCGGAAGAGCTGGGCTGGCT	+	chr1	204072090	204072109	chr1.10934	297.286994549591	0.0209313477455424	0.157629672274904	0.492487958355709	0.622374432463712	1	0.709394651851923	399	465	225	373	278	406	145
chr1.10934_5	CAGCTCTTCCGGAGGCAGGT	-	chr1	204072082	204072101	chr1.10934	232.849459134853	0.0787065382067357	0.152460375232704	1.71620643445743	0.0861242659489469	0.472038163970945	0.719515294321454	270	296	200	282	300	268	102
chr1.10934_7	TCCGGAAGAGCTGGGCTGGC	+	chr1	204072089	204072108	chr1.10934	527.88861938409	0.0811756500146528	0.0970831669963344	1.70544515863726	0.0881114321621005	0.473617773395018	0.731130025666898	672	742	467	587	628	598	297
chr1.10934_1	AGCCAGCCCAGCTCTTCCGG	-	chr1	204072090	204072109	chr1.10934	270.517938683318	0.0184576341684964	0.182954154878476	0.460085253233918	0.645455028584779	1	0.637133909859884	386	435	183	338	294	253	109
chr1.10934_10	CCACCTGCCTCCGGAAGAGC	+	chr1	204072080	204072099	chr1.10934	523.593943361539	0.107252261135699	0.125348388585329	2.17651693237113	0.0295166289700223	0.270094651943129	0.706040961842029	661	678	472	523	600	571	351
chr1.10934_6	CTCTTCCGGAGGCAGGTGGG	-	chr1	204072079	204072098	chr1.10934	118.099755146971	0.0484071424170018	0.221919122509355	1.24193991050896	0.214258733354673	0.74149928817311	0.663039456409872	125	183	81	153	152	145	44
chr1.10944_2	ATCCCAGCCTTCTATCTCCC	+	chr1	204112539	204112558	chr1.10944	433.499667031429	-0.00604707926477746	0.123050628796916	-0.133277908433239	0.893973598238261	1	0.774538922468877	642	620	327	611	594	413	195
chr1.10944_6	GGAGGCCCCGGGGAGATAGA	-	chr1	204112549	204112568	chr1.10944	449.184329651025	-0.0397299552096306	0.159718123678926	-0.927247105624554	0.353798250420769	0.953748946538954	0.631191551316345	746	782	338	562	701	429	145
chr1.10944_7	GAGCAGGGAGGGAGGCCCCG	-	chr1	204112559	204112578	chr1.10944	556.627734017087	-0.662872817575198	0.107450730466375	-6.36830158367804	1.91132819530201e-10	1.15197921202927e-08	0.706040961842029	983	1012	606	837	496	537	176
chr1.10944_10	CAGAGCAGGGAGGGAGGCCC	-	chr1	204112561	204112580	chr1.10944	516.456971491441	-0.54951538241067	0.104375483774407	-5.56625413754837	2.6027357514304e-08	1.36823318954098e-06	0.699442409004409	821	1004	543	736	475	407	185
chr1.10944_9	CAGGGGAGGGAAGCAGAGCA	-	chr1	204112574	204112593	chr1.10944	682.371922380271	0.0665669461607758	0.102899124684456	1.40975520202346	0.15861197859643	0.479303780749933	1.28489571731835	899	979	590	761	968	665	395
chr1.10944_8	TCAGGGGAGGGAAGCAGAGC	-	chr1	204112575	204112594	chr1.10944	408.181722208673	0.0358622917400173	0.126089954590118	0.788501176063388	0.430403610935672	0.967227749935374	0.743903790313441	601	668	328	401	503	464	233
chr1.10944_3	TCCCAGCCTTCTATCTCCCC	+	chr1	204112540	204112559	chr1.10944	1085.91064595967	0.101429964050233	0.0709196107779988	2.23363703211685	0.0255069652226481	0.0948060291964499	3.0595228361751	1448	1644	877	1200	1480	1107	520
chr1.10944_1	CCCAGCCTTCTATCTCCCCG	+	chr1	204112541	204112560	chr1.10944	861.531241746762	-0.0538683281454971	0.135638189773658	-1.18849166948833	0.234639759913168	0.416458739559569	2.52507906450013	1555	1078	648	1305	1142	763	374
chr1.10944_4	CCCCGGGGAGATAGAAGGCT	-	chr1	204112544	204112563	chr1.10944	374.411951517471	0.0215439097253456	0.116872845084493	0.469565602765459	0.638665404626396	1	0.705750677134998	508	533	363	411	427	382	187
chr1.10944_5	GCCCCGGGGAGATAGAAGGC	-	chr1	204112545	204112564	chr1.10944	418.645453121776	-0.0253892650153399	0.106375428170752	-0.547062849871401	0.584335553917967	1	0.804912507771267	627	621	359	536	513	398	183
chr1.10950_14	ACACTCCCTGCTGTCATTAC	-	chr1	204146615	204146634	chr1.10950	990.116294259754	0.0818728572688776	0.0715115176679945	1.81241840507857	0.0699215710977101	0.212983713261657	2.48049265178089	1378	1398	857	1082	1251	1011	537
chr1.10950_40	GGGTCCAAGGCAAAAAAGCA	+	chr1	204146640	204146659	chr1.10950	177.163279331045	0.0187708762810979	0.202770479893059	0.488619899912735	0.625110821775884	1	0.646124015208872	282	259	149	179	284	207	54
chr1.10950_23	GGCAAAAAAGCAGGGCCTGA	+	chr1	204146648	204146667	chr1.10950	460.712055590246	0.0854103526766233	0.106697791616378	1.78407871433863	0.074410875515589	0.442858717693552	0.708600598816062	611	653	375	521	556	599	216
chr1.10950_39	GAGAAGACCCTCTTCCCTTC	-	chr1	204146666	204146685	chr1.10950	451.688967211144	-0.0823805349094959	0.121831542118245	-1.73605827408395	0.0825535312288642	0.49326812916185	0.631191551316345	642	778	357	672	494	382	213
chr1.10950_21	AAAAACTGTGGAATGTAAGG	+	chr1	204146203	204146222	chr1.10950	458.451337668792	0.0135734934337908	0.118399164439825	0.296860775685323	0.766572803389802	1	0.708600598816062	598	819	382	503	613	521	189
chr1.10950_5	GTGGAGGAAGTCTGTAAATC	+	chr1	204146548	204146567	chr1.10950	201.269092462147	-0.0848146795202022	0.156260686071387	-1.83164751917802	0.0670039522544846	0.499597754761537	0.498907260294206	340	343	160	279	228	178	102
chr1.10950_48	AAAGTCTTTGATAAATGACA	+	chr1	204146575	204146594	chr1.10950	438.866519040439	-0.00340544422939403	0.13440536605152	-0.0765948049010606	0.938945891902012	1	0.76992083410237	663	730	349	505	546	563	157
chr1.10950_26	GCTAGTCCAGTAATGACAGC	+	chr1	204146606	204146625	chr1.10950	546.718631915331	0.0651872364721534	0.104318378254132	1.38197476991635	0.166979448070972	0.645292851224967	0.706040961842029	752	856	400	623	628	555	287
chr1.10950_29	CTAGTCCAGTAATGACAGCA	+	chr1	204146607	204146626	chr1.10950	425.271496435809	0.0680840042717313	0.110016778177138	1.44373237226013	0.148814271629722	0.578950486583468	0.804912507771267	554	651	328	491	581	396	229
chr1.10950_3	TCCACAGCCACGTCCTACTT	-	chr1	204146405	204146424	chr1.10950	1487.23917878051	0.05577050575662	0.0836214395189799	1.20252874963055	0.229158734236727	0.290691330102238	4.82270044160141	2016	2045	1347	1701	1917	1435	874
chr1.10950_4	ATCCACAGCCACGTCCTACT	-	chr1	204146406	204146425	chr1.10950	1253.93582618135	0.0125271584402137	0.0909220105786943	0.269921077088601	0.787220971645054	0.587494226780461	4.12452307857351	1663	1914	1062	1567	1391	1182	758
chr1.10950_12	GTGGATAGCTGAAGTAGAGG	+	chr1	204146420	204146439	chr1.10950	294.06079958679	-0.0121176569950234	0.14837527782867	-0.280198909094688	0.779324903578404	1	0.709394651851923	491	445	233	350	381	363	114
chr1.10950_16	TGGATAGCTGAAGTAGAGGA	+	chr1	204146421	204146440	chr1.10950	207.178630056553	0.0298531268269004	0.17512963973622	0.725641731116188	0.468058431335053	1	0.498907260294206	301	302	148	251	195	278	113
chr1.10950_46	CCCAGTGTCCACATCAGCCT	+	chr1	204146685	204146704	chr1.10950	734.100744177022	0.0216354906495862	0.0955924490394	0.464941585683482	0.64197328897646	0.866030835827773	1.40861646882798	993	1121	641	855	904	788	419
chr1.10950_10	AGTGTCCACATCAGCCTGGG	+	chr1	204146688	204146707	chr1.10950	532.51125424909	-0.00232262324583541	0.10929812112059	-0.0502949769571189	0.959887326513389	1	0.916261878491865	777	836	455	606	526	547	297
chr1.10950_56	TCCCAGGCTGATGTGGACAC	-	chr1	204146689	204146708	chr1.10950	750.3294204393	0.126332476536019	0.112131916003185	2.4874345417927	0.0128668129505871	0.0988085187966469	1.45547273313984	916	1044	620	796	1076	799	481
chr1.10950_63	ACATCAGCCTGGGAGGTGAG	+	chr1	204146695	204146714	chr1.10950	248.469976218649	-1.32905794047378	0.184379512650769	-7.34601441128958	2.04204368232262e-13	1.45556732049402e-11	0.711333378335259	577	524	331	352	194	96	83
chr1.10950_54	ACTCACCTCCCAGGCTGATG	-	chr1	204146696	204146715	chr1.10950	700.897106049675	0.0573084683810302	0.0809310597677263	1.24165449432466	0.214364066370867	0.567434191608854	1.21237703204269	961	1015	598	803	881	733	386
chr1.10950_15	AACTGATCCACTCACCTCCC	-	chr1	204146705	204146724	chr1.10950	823.297813162735	0.0616915303149442	0.0833536358641424	1.32845045808722	0.1840293397307	0.372522065825223	2.45769470114735	1182	1251	670	879	921	900	452
chr1.10950_34	AGTGGATCAGTTTCCCCAAC	+	chr1	204146713	204146732	chr1.10950	518.291445040659	0.00254936157794954	0.13784677662034	0.0577317912238487	0.953962270184186	1	0.689593992653989	783	794	429	608	651	714	213
chr1.10950_32	GGATCAGTTTCCCCAACAGG	+	chr1	204146716	204146735	chr1.10950	289.157193087013	-0.0276706145129265	0.138094254542667	-0.623463400585735	0.532980046030212	1	0.702764755930935	427	490	266	320	400	303	127
chr1.10950_25	TCCCAAGTAGGACGTGGCTG	+	chr1	204146401	204146420	chr1.10950	454.662855495239	-0.0420185903967403	0.115425683196707	-0.908318391811084	0.363710028202649	0.903689776660049	0.7289117938908	643	682	403	621	549	380	213
chr1.10950_36	GTGGCTAGAGAAGTCAAGAC	+	chr1	204146222	204146241	chr1.10950	247.852758578563	-0.0651030917499045	0.171117073191599	-1.49339612918249	0.135333525606568	0.579952690507986	0.729255269717523	382	416	216	349	239	327	94
chr1.10950_17	CTCACTCTTCTCAATTGCCA	-	chr1	204146280	204146299	chr1.10950	335.381021638306	0.0715645492075113	0.151938968195715	1.58052744801511	0.113986126139419	0.684390454053221	0.422493906750511	470	398	287	373	417	492	153
chr1.10950_37	GGCAATTGAGAAGAGTGAGC	+	chr1	204146281	204146300	chr1.10950	545.306012787661	0.0785824405783178	0.115103014976799	1.65616159660833	0.0976890980525686	0.431775903104061	0.977239556391984	732	794	444	591	609	706	236
chr1.10950_45	ACAGGACAGAATGGATGATC	+	chr1	204146240	204146259	chr1.10950	411.62081572513	-0.0368876492895288	0.121279977666788	-0.804975177538158	0.420834004054256	0.957823418575491	0.743903790313441	664	581	354	531	517	344	201
chr1.10950_18	GACAGAATGGATGATCTGGA	+	chr1	204146244	204146263	chr1.10950	247.767414508655	0.0345578586200279	0.1946646918132	0.870146265103211	0.38422047704341	0.926883156518636	0.729255269717523	334	330	193	311	259	263	92
chr1.10950_6	AGGACGAGCTGGCTGAGCAT	+	chr1	204146335	204146354	chr1.10950	345.886395945387	0.0156973166703607	0.159351170482072	0.371482375662422	0.710278280525654	1	0.705750677134998	439	503	339	386	474	258	211
chr1.10950_13	ATGGGATGCTTGAGATAGTC	+	chr1	204146353	204146372	chr1.10950	106.223680004837	-0.0312487159688486	0.221838074515387	-0.832625184042732	0.405056151116142	0.988838216502555	0.665720963187542	141	158	93	171	136	110	50
chr1.10950_33	CACAAAGCTGGAGGACGAGC	+	chr1	204146324	204146343	chr1.10950	303.171505795834	0.0310855841535172	0.133925593571798	0.693999966617188	0.487682229855661	1	0.494899820868359	439	510	231	313	362	349	169
chr1.10950_22	GAGGACGAGCTGGCTGAGCA	+	chr1	204146334	204146353	chr1.10950	296.259601123805	-0.0112871304892882	0.142646042337084	-0.257890222988554	0.796491630634217	1	0.709394651851923	452	510	253	300	299	288	166
chr1.10950_44	ATGAAAAACTGTGGAATGTA	+	chr1	204146200	204146219	chr1.10950	384.805435299892	0.00586619125234804	0.107723667024837	0.126835725539458	0.899070419181411	1	0.854428811238232	526	591	327	477	436	448	183
chr1.10950_8	GATGCTTGAGATAGTCTGGA	+	chr1	204146357	204146376	chr1.10950	224.079206718551	-0.0135524910270334	0.137373537938686	-0.306230349461968	0.759429266145272	1	0.719515294321454	301	343	213	272	256	243	113
chr1.10950_11	ATGCTTGAGATAGTCTGGAG	+	chr1	204146358	204146377	chr1.10950	252.980619622694	-0.00730818600678919	0.175438451615843	-0.179810492092258	0.857301346374989	1	0.754222251949947	372	390	219	297	227	296	162
chr1.10950_47	GAGATAGTCTGGAGGGGAAG	+	chr1	204146364	204146383	chr1.10950	201.725166332074	-0.0391316579946072	0.194416630950021	-0.978419417993409	0.327866928179385	0.932483695458242	0.614502886479957	310	334	198	240	284	246	69
chr1.10950_1	GATAAGTCCCAAGTAGGACG	+	chr1	204146395	204146414	chr1.10950	537.642642045867	-0.0330175937451091	0.0924469890305479	-0.708948864137515	0.478356210323067	0.89574584812817	0.977239556391984	807	818	505	616	664	543	262
chr1.10950_9	GACATCACCAACCACGCAGA	-	chr1	204146503	204146522	chr1.10950	291.628434494724	-0.0569720012856175	0.174382595954324	-1.3342994601334	0.182105734472342	0.671942204724278	0.702764755930935	497	449	254	392	419	307	121
chr1.10950_19	TGGTTGGTGATGTCATCAGG	+	chr1	204146509	204146528	chr1.10950	278.322050065274	-0.0378866739728471	0.128963214014531	-0.836019428263381	0.40314397338294	1	0.637133909859884	407	464	246	338	292	320	119
chr1.10950_7	TGGCCAGGTCACCATCTGCG	+	chr1	204146489	204146508	chr1.10950	345.097761339518	0.0510286988035199	0.141133512297382	1.13877786568346	0.254795816050158	0.71434959970316	0.857386999761343	468	561	267	350	351	350	207
chr1.10950_24	CAGGTCACCATCTGCGTGGT	+	chr1	204146493	204146512	chr1.10950	322.878090696089	-0.000452738077241131	0.118267963762447	-0.00990881330107695	0.992094040225296	1	0.442371241064028	465	560	261	355	384	351	155
chr1.10950_2	CAACCACGCAGATGGTGACC	-	chr1	204146495	204146514	chr1.10950	553.339399565042	0.00929721431097044	0.138785669731074	0.210817916057268	0.833029357731368	1	0.731130025666898	750	841	480	658	666	430	366
chr1.10950_20	TACTGGCCTCTCAGATCCTT	-	chr1	204146469	204146488	chr1.10950	515.665605984532	0.00860108302375372	0.105847437303203	0.185668110607122	0.852705037497166	1	0.712538751249813	736	763	455	609	589	639	247
chr1.10958_6	GGCAAGAGCCCCACTGGAGG	-	chr1	204210349	204210368	chr1.10958	376.449461395634	-1.5167701631574	0.112114566509999	-13.6159173980285	3.22075783425449e-42	7.75651018664278e-40	0.743903790313441	799	862	459	691	238	184	95
chr1.10958_2	GGTGGAACACGTGAGAGGAG	-	chr1	204210370	204210389	chr1.10958	289.064002481908	-0.0384946688934423	0.158999764663104	-0.898125326563278	0.369118738098849	0.96985232622989	0.634259451008357	386	417	319	361	262	341	127
chr1.10958_7	AGGTGGAACACGTGAGAGGA	-	chr1	204210371	204210390	chr1.10958	264.414025884043	0.00571544000221293	0.153462807997041	0.133775698343071	0.893579944355208	1	0.661172095934084	374	398	237	302	339	299	150
chr1.10958_4	AGGAAGGTGGAACACGTGAG	-	chr1	204210375	204210394	chr1.10958	322.105422987996	-0.0996612672739498	0.140974375801172	-2.06075257337043	0.0393266511908792	0.384837294873956	0.493637160119022	524	521	274	460	282	311	173
chr1.10958_3	CTCTGCTGTTCAAGAAATTC	-	chr1	204210405	204210424	chr1.10958	551.615486098396	-0.047130673533608	0.0937128650609936	-1.00786590190498	0.313518843055433	0.837286286401368	0.739433872480689	872	889	432	700	656	563	246
chr1.10958_10	AGGAGGGGCAAGAGCCCCAC	-	chr1	204210355	204210374	chr1.10958	269.039956373491	0.0853206314548366	0.130088238640079	1.80135040732062	0.0716476674895306	0.455638514546942	0.643612886545844	370	357	203	308	323	282	148
chr1.10958_8	CTGTTCAAGAAATTCAGGGC	-	chr1	204210400	204210419	chr1.10958	383.1958536593	-0.111826046497437	0.117855873022929	-2.25295735353834	0.024261838040464	0.213835149259097	0.854428811238232	625	662	347	478	374	370	154
chr1.10958_9	CTGAATTTCTTGAACAGCAG	+	chr1	204210403	204210422	chr1.10958	113.906802795901	0.0266672387458917	0.221357863344251	0.714931774420893	0.474651201938515	1	0.663039456409872	177	145	90	131	132	170	45
chr1.10958_5	AGGGGCAAGAGCCCCACTGG	-	chr1	204210352	204210371	chr1.10958	250.19707930051	-0.0536553730356923	0.183845993394323	-1.28387639088394	0.199185209186233	0.601101777349594	0.992803098708819	372	378	222	387	314	303	71
chr1.10958_1	AAGGTGGAACACGTGAGAGG	-	chr1	204210372	204210391	chr1.10958	273.794370836243	-0.00270626882918962	0.152075211157511	-0.0631629906781477	0.949636715067787	1	0.661172095934084	337	493	230	329	400	238	131
chr1.10981_9	CCCTTGATTGGCTAGAGGAG	-	chr1	204380105	204380124	chr1.10981	522.796357489298	0.00655886233918168	0.11667225204415	0.143207613442938	0.886126217142608	1	0.916261878491865	745	780	447	640	646	558	193
chr1.10981_2	CAGTCCCCTTGATTGGCTAG	-	chr1	204380110	204380129	chr1.10981	765.075874828798	-0.000229195850652741	0.0988172561311808	-0.00493291738081763	0.99606411734455	1	1.2236654866789	1006	1263	654	912	809	810	443
chr1.10981_3	CGGTCACCAGTCCCCTTGAT	-	chr1	204380117	204380136	chr1.10981	733.551082306939	-0.0717017624122992	0.0835116438446542	-1.53802892769687	0.124041541930197	0.387183714331276	1.53994381250471	1064	1297	626	883	797	722	362
chr1.10981_7	CAAGGGGACTGGTGACCGAG	+	chr1	204380119	204380138	chr1.10981	329.110998650398	-1.26623787665881	0.12049737980866	-10.5946493619932	3.15521196573375e-26	5.32865731066828e-24	0.539294407059875	630	765	380	573	243	189	102
chr1.10981_11	ACTCAAAGATTTCTGCGCTG	+	chr1	204380165	204380184	chr1.10981	235.948591760965	-0.0808624296913862	0.183540579757362	-1.80443658013184	0.0711628928629925	0.448168922239789	0.661172095934084	360	476	195	321	331	227	67
chr1.10981_17	CTCAAAGATTTCTGCGCTGT	+	chr1	204380166	204380185	chr1.10981	241.630353143906	-0.0259244178315404	0.189983121134727	-0.65270253613568	0.513948067171777	1	0.719515294321454	304	358	240	344	339	212	73
chr1.10981_4	TCAAGGGGACTGGTGACCGA	+	chr1	204380118	204380137	chr1.10981	400.695927209156	-0.946810560004364	0.13398495584224	-7.2061275664571	5.75654772958786e-13	3.35548145642685e-11	0.854428811238232	700	898	480	586	309	280	104
chr1.10981_1	CCCTCCTCTAGCCAATCAAG	+	chr1	204380103	204380122	chr1.10981	860.545282015874	0.00783699317894761	0.0734985072348423	0.174373328461253	0.861572073994414	0.822381371944471	2.11238136544003	1263	1266	768	982	1009	876	426
chr1.10981_10	CAGCGCCCTGAGAGCCCTGA	-	chr1	204380212	204380231	chr1.10981	955.558821568323	-0.215852773425915	0.0752287457173792	-4.09910361147733	4.14753344778698e-05	0.000468160042871135	2.48049265178089	1467	1702	886	1254	953	860	461
chr1.10981_19	AGATTTCTGCGCTGTGGGGG	+	chr1	204380171	204380190	chr1.10981	414.33407844143	-0.0274508970875291	0.160337018314863	-0.647506192643472	0.517304387921827	1	0.293758043248649	636	605	387	521	658	435	133
chr1.10981_6	AGCGCCCTGAGAGCCCTGAA	-	chr1	204380211	204380230	chr1.10981	842.164369242352	-1.42022995740144	0.0892353386027843	-15.9812815131389	1.72561518304019e-57	2.44338031600252e-55	2.52507906450013	1787	1919	1077	1362	511	447	267
chr1.10981_8	TCAAAGATTTCTGCGCTGTG	+	chr1	204380167	204380186	chr1.10981	273.169520487194	0.011811629316938	0.17367233935905	0.289109298368098	0.772497738229971	1	0.661172095934084	365	431	196	375	395	358	106
chr1.10981_18	CAAAGATTTCTGCGCTGTGG	+	chr1	204380168	204380187	chr1.10981	315.903392510069	-0.0686021946260591	0.149181711288358	-1.51707693689459	0.129247260383351	0.648662727779593	0.539294407059875	428	574	282	440	395	345	100
chr1.10981_5	CTGGGGGCGAGTATTGCCAG	+	chr1	204380077	204380096	chr1.10981	300.203217695937	-0.0895079623974997	0.142393687467642	-1.8929130085811	0.0583694390088458	0.391283114830953	0.709394651851923	489	497	249	428	286	339	113
chr1.10989_6	CCAGCTCCTCCTCTTCTCCC	+	chr1	204417890	204417909	chr1.10989	249.625191687056	0.0618619132943619	0.151577882950251	1.38666046365986	0.165545321739038	0.625093488297339	0.754222251949947	339	348	214	261	398	264	101
chr1.10989_7	CCAGGGAGAAGAGGAGGAGC	-	chr1	204417893	204417912	chr1.10989	235.52266898227	-1.52584773252288	0.155553256099221	-9.9313688808064	3.04052389873896e-23	3.34525757274372e-21	0.732987480771583	485	503	349	394	155	126	66
chr1.10989_2	GGAGGAGCTGGTCACGCCCA	-	chr1	204417881	204417900	chr1.10989	479.957994601674	0.00906810268597418	0.101324692158574	0.195254915723401	0.845193389749921	1	0.712538751249813	693	681	432	567	616	444	242
chr1.10989_1	ACCTATTCTCCAGGGAGAAG	-	chr1	204417902	204417921	chr1.10989	553.459765728872	-0.0988484393994994	0.100783345037635	-2.04174876510563	0.0411764588272848	0.271249737083125	0.977239556391984	917	963	463	670	582	533	236
chr1.10989_4	CAGGATGGACCTATTCTCCA	-	chr1	204417910	204417929	chr1.10989	599.367807131353	-0.0341377081996102	0.0970934645764591	-0.731872876904189	0.464246162467581	1	0.600446560354325	920	1003	483	717	692	693	258
chr1.10989_3	TCCTCTTCTCCCTGGAGAAT	+	chr1	204417898	204417917	chr1.10989	818.82219991644	-0.0703722048112484	0.0780053485998021	-1.52961366805639	0.126112384231184	0.303530518941733	2.45769470114735	1230	1352	703	1027	1010	858	339
chr1.10989_5	TATTCTCCAGGGAGAAGAGG	-	chr1	204417899	204417918	chr1.10989	117.417056532058	-1.17745573793919	0.208456509672885	-5.81962220747784	5.89807871014687e-09	3.4388757842007e-07	0.659650114948688	264	249	136	184	90	75	23
chr1.11038_25	TCATTTACTTGTTAGGTTAC	-	chr1	204777458	204777477	chr1.11038	668.79554298449	-0.0425411146155216	0.0859112021122182	-0.917091395734047	0.359094749435806	0.66682225498763	1.40861646882798	950	1099	575	829	761	625	317
chr1.11038_15	ATTGACAACCCCTTACTTCC	-	chr1	204777323	204777342	chr1.11038	982.973296327284	0.0428299592427111	0.0805139936073876	0.931899388423831	0.351388523722841	0.463698672875413	3.04388309181321	1396	1603	774	1083	1348	982	498
chr1.11038_13	ACTTCTCCTGTTCTAGCACA	+	chr1	204777363	204777382	chr1.11038	468.446446239923	-0.0179546473352969	0.117944083315868	-0.392165326138177	0.694936062023768	1	0.647112231197655	696	766	417	517	489	579	225
chr1.11038_11	CCCTTTGTGCCCTGGAAGTA	+	chr1	204777310	204777329	chr1.11038	895.313514049626	0.167215032643803	0.0682080205511493	3.55969995378168	0.000371278751939171	0.00370842595858769	2.35494527244205	1153	1288	706	976	1228	989	452
chr1.11038_5	ACGCTACTCATTTACTTGTT	-	chr1	204777465	204777484	chr1.11038	469.239755401146	0.0708443567764382	0.12124623424579	1.5111361240373	0.130753772652869	0.576130299547542	0.715514517879135	686	707	326	518	682	432	264
chr1.11038_19	GCTCTGTGCTTCAGTGCAAA	-	chr1	204777230	204777249	chr1.11038	299.29405351103	0.0482374650082382	0.163746001568954	1.12413730099429	0.260954783229172	0.816781716563877	0.649497847478161	372	448	258	320	415	228	152
chr1.11038_12	TCTCCTGTTCTAGCACAAGG	+	chr1	204777366	204777385	chr1.11038	654.434519797936	0.0382885223331557	0.105306253796923	0.821747547456151	0.41122059200359	0.854178821177206	0.929365126389283	919	1039	522	736	975	694	317
chr1.11038_6	CTGCCGCCTTGTGCTAGAAC	-	chr1	204777372	204777391	chr1.11038	497.799450974555	0.0369675106656029	0.130280458830204	0.817873572966235	0.413429381762229	0.823672822179935	1.01008808707039	754	740	409	506	615	437	321
chr1.11038_9	CCTTACTTCCAGGGCACAAA	-	chr1	204777313	204777332	chr1.11038	704.137050411402	0.0287163089020407	0.0889229902528035	0.618572606428692	0.536197952712022	0.854033675191038	1.21237703204269	920	1172	565	830	851	784	371
chr1.11038_2	TCTGTGGCCCAGATCTATAT	+	chr1	204777260	204777279	chr1.11038	656.644440825935	-0.0485899649081748	0.127442682936964	-1.06311682891266	0.287728973554607	0.723124208040995	0.941729692379904	1070	1133	566	723	900	656	325
chr1.11038_3	TCTATATAGGGCAGACTGTC	+	chr1	204777273	204777292	chr1.11038	298.165655875407	-0.0620002190290407	0.150463046500305	-1.38713148012832	0.165401674366324	0.666491278284929	0.649497847478161	441	449	283	419	426	241	134
chr1.11038_8	CTGTGGCCCAGATCTATATA	+	chr1	204777261	204777280	chr1.11038	313.22193688132	-0.0333053958690393	0.14305715947334	-0.755573115735026	0.449905179698605	1	0.47948010547061	547	465	264	366	389	263	134
chr1.11038_1	AGTCTGCCCTATATAGATCT	-	chr1	204777270	204777289	chr1.11038	563.47636838523	0.02294956607902	0.122348258608472	0.503916263185355	0.614320221606625	1	0.674983792317636	788	970	417	648	751	612	210
chr1.11038_4	CAGTCTGCCCTATATAGATC	-	chr1	204777271	204777290	chr1.11038	555.114243903871	-0.00172262713514058	0.0996404595485478	-0.0370818251746531	0.970419763470734	1	0.731130025666898	782	907	456	668	696	568	226
chr1.11038_14	TTGACAACCCCTTACTTCCA	-	chr1	204777322	204777341	chr1.11038	464.479603933715	-0.00727014646514565	0.108025497110525	-0.157220204565704	0.875071305378564	1	0.715514517879135	658	772	398	529	492	544	211
chr1.11038_10	GACTGTCAGGATCTGACTGC	+	chr1	204777286	204777305	chr1.11038	276.972649701338	0.0656709190625945	0.145106460353577	1.45035556741478	0.146959390845423	0.628487335116294	0.661172095934084	339	402	194	363	346	367	132
chr1.11038_21	AAAAAGGAGAAAATAGGCTC	+	chr1	204777426	204777445	chr1.11038	245.747467243587	-0.011481307389235	0.168808486222001	-0.27793918582447	0.78105904259036	1	0.732987480771583	349	365	229	308	374	272	81
chr1.11038_7	AAGCAAATGGCCTTGATAGT	+	chr1	204777399	204777418	chr1.11038	285.525744491817	-0.0228628553651355	0.15211827782733	-0.531119338738801	0.595336083889982	1	0.643612886545844	433	456	270	319	402	295	94
chr1.11038_18	AAATGGCCTTGATAGTTGGA	+	chr1	204777403	204777422	chr1.11038	347.338406088212	-0.025581543504325	0.119276449649699	-0.558832663341605	0.576275928327705	1	0.493637160119022	477	631	302	390	400	372	153
chr1.11038_20	CTTTTTCCTTCCAACTATCA	-	chr1	204777412	204777431	chr1.11038	478.947727387616	-0.0351684949893232	0.113038045331713	-0.760273033903419	0.447091397209857	1	0.715514517879135	721	811	419	540	484	567	220
chr1.11038_17	AAATAGGCTCTGGGCAGTTC	+	chr1	204777436	204777455	chr1.11038	467.652669245053	-0.0729738959047921	0.128139341588636	-1.56353645007364	0.117926469202827	0.549129817304565	0.715514517879135	811	806	406	511	535	398	259
chr1.11049_22	CTGGAGCCCTGAGCCTCGGA	-	chr1	204943649	204943668	chr1.11049	523.550181472627	0.105384172131216	0.0932216952637302	2.1793365945342	0.0293066725993633	0.263389929026791	0.731130025666898	716	782	406	550	697	531	281
chr1.11049_2	AATCTTAAAGGGTCAAAGCT	+	chr1	204943515	204943534	chr1.11049	535.704691099849	-0.0983720727345073	0.0963741735954897	-2.03998949384467	0.0413513721582679	0.282241519139338	0.916261878491865	800	919	480	683	674	481	250
chr1.11049_7	CTTAAAGGGTCAAAGCTGGG	+	chr1	204943518	204943537	chr1.11049	321.438770949903	0.070952030016861	0.129554913307845	1.52606959570819	0.126992533085147	0.678621535487591	0.47948010547061	436	449	227	396	372	332	173
chr1.11049_23	CAAGACCTTGAGAGGGATGG	+	chr1	204943591	204943610	chr1.11049	716.497260752123	-0.113842411602576	0.100260961922952	-2.31275826240096	0.0207359337231689	0.140653340081607	1.40861646882798	1000	1200	747	884	710	710	368
chr1.11049_21	ACTGGAGCCCTGAGCCTCGG	-	chr1	204943650	204943669	chr1.11049	623.387584030712	0.011800342150213	0.0927260604640645	0.254036420102381	0.799467421620829	1	0.941729692379904	956	889	553	689	726	653	335
chr1.11049_18	GGCAGACCCTCCGAGGCTCA	+	chr1	204943640	204943659	chr1.11049	367.609589144534	0.0208918222789855	0.128961741301572	0.463953633951952	0.642680965191823	1	0.623461679093196	525	586	318	387	552	367	178
chr1.11049_10	CTACTATGGGCCAGATGGGA	-	chr1	204943476	204943495	chr1.11049	643.770701753296	0.0810683588557211	0.0884258746407678	1.71745872726558	0.0858953893209753	0.415267885379308	0.929365126389283	807	946	526	780	823	761	297
chr1.11049_5	AGTAGGTGTTCAGCAAGACC	+	chr1	204943491	204943510	chr1.11049	367.904054915751	-0.0329555946156311	0.114800356961915	-0.714315442923526	0.475032145088912	1	0.623461679093196	547	567	342	434	422	408	185
chr1.11049_1	GGGCTCCAGTCTCCTAGCAT	+	chr1	204943660	204943679	chr1.11049	478.378628204467	0.0506143082490097	0.0986723015926321	1.07979086857658	0.280235318380896	0.809276148615925	0.712538751249813	617	700	406	576	639	470	252
chr1.11049_20	GGCTCCAGTCTCCTAGCATG	+	chr1	204943661	204943680	chr1.11049	511.862580950611	-0.0603410927046181	0.112584487987113	-1.28834284872314	0.197626643636663	0.695751887215168	0.706040961842029	724	911	419	674	656	526	239
chr1.11049_17	CCCCCATGGTCTCTCTTGAT	+	chr1	204943696	204943715	chr1.11049	376.945730819167	-0.00942088184278367	0.131405607574912	-0.210590177495781	0.833207077656805	1	0.740907365135378	519	639	325	436	546	335	193
chr1.11049_15	AGCCAATCAAGAGAGACCAT	-	chr1	204943701	204943720	chr1.11049	823.71454505184	0.0460732244421466	0.0989496976703197	0.984475762707322	0.32488164281886	0.457452354047265	2.89216094309759	1089	1219	686	1003	1182	859	328
chr1.11049_14	GACAGGACCAGCCCAAGGGC	-	chr1	204943730	204943749	chr1.11049	523.809608965497	-0.0482610668147638	0.112727224749915	-1.03749721720167	0.299504191948521	0.824049136523277	0.731130025666898	800	902	484	570	693	515	199
chr1.11049_9	GCAAGCCTCCATCCCTCTCA	-	chr1	204943599	204943618	chr1.11049	628.787900776236	0.0949336776740425	0.117997856600064	1.96460172432394	0.04946035224962	0.308224212782077	0.937936429597917	849	866	462	728	849	620	416
chr1.11049_29	GGCTTGCCAGGGCCACCTGG	+	chr1	204943612	204943631	chr1.11049	613.786503537007	0.0349349814658644	0.0917141195074936	0.750140102030389	0.45317032925569	0.890106407735329	0.937936429597917	820	942	506	736	777	645	341
chr1.11049_28	AGGGTCTGCCTCTAGCCACC	-	chr1	204943630	204943649	chr1.11049	539.975511905596	-0.00833993027597793	0.0916953450428671	-0.179662954868468	0.857417177870511	1	0.731130025666898	819	790	474	643	668	583	236
chr1.11049_4	GGCTAGAGGCAGACCCTCCG	+	chr1	204943633	204943652	chr1.11049	534.200034164111	-0.0417662359551784	0.126223584841005	-0.9158656851495	0.359737346709215	0.897935328065762	0.731130025666898	746	899	436	734	765	499	195
chr1.11049_11	AGGCAGACCCTCCGAGGCTC	+	chr1	204943639	204943658	chr1.11049	319.464083705576	-0.00524801393640435	0.130894138038566	-0.117246254465352	0.906664913892647	1	0.539294407059875	429	471	292	409	356	392	132
chr1.11049_3	GCAAGACCTGGGAATCTTAA	+	chr1	204943503	204943522	chr1.11049	571.422190444811	-0.0117337442208717	0.0856731445823396	-0.254077979157618	0.799435315344015	1	0.660094693529175	860	889	484	662	668	572	285
chr1.11049_12	AACACACAGCATCCTGAGAC	-	chr1	204943747	204943766	chr1.11049	378.727812445624	-0.0883765463224704	0.114599078806012	-1.84269748843184	0.0653731909359004	0.405504654075981	0.740907365135378	537	691	327	505	466	374	157
chr1.11049_25	TGTTCTGCTGCTCTGTTGTG	+	chr1	204943763	204943782	chr1.11049	235.330531262168	-0.0298149457255959	0.134440711019921	-0.666616374581862	0.505017207044859	1	0.729255269717523	375	381	193	278	275	239	120
chr1.11049_6	CAAGACCTGGGAATCTTAAA	+	chr1	204943504	204943523	chr1.11049	464.472088270841	-0.0261238625485852	0.133702623102777	-0.584142687962888	0.559124316746783	1	0.708600598816062	686	785	388	565	608	497	149
chr1.11049_8	GTAGGTGTTCAGCAAGACCT	+	chr1	204943492	204943511	chr1.11049	471.158079264007	-0.0192450866066353	0.11759137751919	-0.420051593193124	0.67444776396965	1	0.647112231197655	661	773	415	564	684	413	207
chr1.11051_24	CTGCCACCCCAAAGATGGTC	-	chr1	204945823	204945842	chr1.11051	583.10800060037	-0.000272358445124852	0.095918499021788	-0.00586104737547676	0.995323587562912	1	0.941729692379904	781	973	490	695	760	536	281
chr1.11051_26	CCATCTTTGGGGTGGCAGAG	+	chr1	204945825	204945844	chr1.11051	199.865727540557	-0.0458287148341268	0.171330738256644	-1.08653639566283	0.277241747707135	0.862229016004245	0.614502886479957	294	337	191	247	243	175	66
chr1.11051_12	GGGAGCCTCATACCCCCAGA	+	chr1	204945667	204945686	chr1.11051	781.996194263858	-0.0480249149578409	0.0915013679344891	-1.02804438645655	0.303928949017154	0.611707764629776	1.45547273313984	1262	1196	643	979	1037	734	369
chr1.11051_14	GTTCTCGAGTCAGGAGGGCA	-	chr1	204945699	204945718	chr1.11051	189.687321892609	0.00263902782345249	0.159240464204037	0.0625923319202047	0.950091135686873	1	0.530599394682149	284	278	159	225	185	218	102
chr1.11051_2	CGACACACGTGTAACTGCCC	-	chr1	204945853	204945872	chr1.11051	817.292487884659	0.0250213826446352	0.112238572162776	0.541979415790264	0.587832686223113	0.648198924213963	2.45769470114735	1211	1176	673	951	1049	819	504
chr1.11051_15	CCGCTCTGCCACCCCAAAGA	-	chr1	204945828	204945847	chr1.11051	793.741522685952	-0.0157327665285471	0.0932859881562256	-0.338514626670113	0.734975406540491	0.730260067274288	2.35494527244205	1216	1214	636	997	1005	927	339
chr1.11051_16	AGGGGGTTCTCGAGTCAGGA	-	chr1	204945704	204945723	chr1.11051	258.882487202332	-0.0420076301574431	0.143212636475806	-0.947917044649097	0.343171687056234	0.889297503744157	0.711333378335259	346	424	251	333	321	296	109
chr1.11051_11	CTGACTCGAGAACCCCCTCT	+	chr1	204945706	204945725	chr1.11051	721.249258297126	-0.00961520420183578	0.0941973412283199	-0.206919844861077	0.83607245794523	1	1.21237703204269	1027	1080	620	922	965	801	291
chr1.11051_10	CGACTCCCTGACCATCTTTG	+	chr1	204945814	204945833	chr1.11051	1115.1801252714	0.124348085793135	0.0755373824268683	2.64853688215015	0.00808410276984185	0.0334032657239926	3.87818877888206	1517	1605	940	1135	1435	1138	567
chr1.11051_32	GCACTCATCATACTTGATGG	-	chr1	204945604	204945623	chr1.11051	274.836288990038	0.0197063595997461	0.160376842149665	0.46672046519938	0.640699885838764	1	0.661172095934084	354	422	277	273	279	345	119
chr1.11051_6	ACTCATCATACTTGATGGAG	-	chr1	204945602	204945621	chr1.11051	228.405997607514	0.000885525025082535	0.162436003963714	0.0211577968012199	0.983119780012832	1	0.713790802319756	300	400	188	265	245	286	124
chr1.11051_33	CCTCTGTCAAAGCATTGAGA	+	chr1	204945647	204945666	chr1.11051	580.05401520546	-0.0217050004162292	0.112690528531258	-0.47069897587827	0.637855715854348	1	0.941729692379904	867	955	471	703	843	505	261
chr1.11051_7	GGAGCACTCATCATACTTGA	-	chr1	204945607	204945626	chr1.11051	310.650833215265	-0.00463060655094379	0.116845793954967	-0.101139433245923	0.919439775317083	1	0.494899820868359	455	481	267	368	372	332	131
chr1.11051_5	TCAAGTATGATGAGTGCTCC	+	chr1	204945607	204945626	chr1.11051	562.831520026448	0.00182915887630772	0.0930010574631424	0.0393887260566965	0.968580468238934	1	0.660094693529175	771	868	463	729	713	624	248
chr1.11051_8	ACCTCTGTCAAAGCATTGAG	+	chr1	204945646	204945665	chr1.11051	438.757493535677	-0.022077173225177	0.117848729466688	-0.481752403151197	0.629981844945475	1	0.919118858174813	629	715	353	561	464	421	199
chr1.11051_9	AAAGGTACCGAGGAAGGGTT	-	chr1	204945775	204945794	chr1.11051	469.705617948513	-0.137468814965664	0.12000376801571	-2.62192025727037	0.00874358867043658	0.124175610274329	0.712538751249813	807	678	472	634	571	387	184
chr1.11051_13	CAAAGGTACCGAGGAAGGGT	-	chr1	204945776	204945795	chr1.11051	391.957420483304	0.00448980531309249	0.128145144082604	0.0998156874536898	0.920490653463193	1	0.705750677134998	542	599	307	521	420	475	162
chr1.11051_1	TGACTCGAGAACCCCCTCTA	+	chr1	204945707	204945726	chr1.11051	753.000453646145	0.0111398191218857	0.0994142449938602	0.239690840829627	0.810569935954678	0.964876626057444	1.40861646882798	1089	1271	584	856	887	749	330
chr1.11051_3	CTAGAGGGGGTTCTCGAGTC	-	chr1	204945708	204945727	chr1.11051	186.847600280302	-0.0590609767152064	0.247896522450009	-1.50166409053672	0.133183882268034	0.662367083010062	0.530599394682149	310	339	165	261	332	163	53
chr1.11051_19	GACGACTCCCTGACCATCTT	+	chr1	204945812	204945831	chr1.11051	660.657686909052	-0.351821732695542	0.0951102691314037	-4.61202628757393	3.98762549178923e-06	0.000128601914910902	0.941729692379904	1007	1194	676	913	683	532	320
chr1.11051_4	ACGACTCCCTGACCATCTTT	+	chr1	204945813	204945832	chr1.11051	769.241719558391	0.0575934523810102	0.0893828081449901	1.23136725800831	0.218185537040329	0.569749008472007	1.2236654866789	1113	1172	612	846	1103	813	381
chr1.11065_1	GCATTACATCCACGCACACT	+	chr1	205018589	205018608	chr1.11065	771.022609207336	0.0759265821661419	0.0926721575007421	1.6053075836096	0.108426131064434	0.408273351536053	1.21237703204269	961	1203	644	857	962	897	435
chr1.11065_5	CGTCTGTGTCCCAGTGTGCG	-	chr1	205018601	205018620	chr1.11065	356.542534929192	0.0249786306629271	0.13051680834972	0.555564681737303	0.578508481181334	1	0.857386999761343	460	554	307	417	350	427	175
chr1.11065_19	AAGGCAGAGACAGACAACCA	-	chr1	205018714	205018733	chr1.11065	413.331557743696	-0.0386399461278282	0.103860763970568	-0.828592293733113	0.407335150126383	1	0.34717083236849	583	636	383	527	510	441	174
chr1.11065_20	ATCCTGGAGTCTCCAGCCCC	+	chr1	205018694	205018713	chr1.11065	330.968242217271	-0.110046828116122	0.135050136970403	-2.21969652606743	0.0264393748288369	0.292055568751812	0.552282655155969	498	623	331	391	427	319	129
chr1.11065_18	AGAGACAGACAACCAGGGGC	-	chr1	205018709	205018728	chr1.11065	487.482226333653	-0.0313200731068428	0.101339599204851	-0.672262113876247	0.501416844248778	1	0.708600598816062	683	785	426	620	633	516	196
chr1.11065_2	GTGCGTGGATGTAATGCTTG	-	chr1	205018586	205018605	chr1.11065	366.19797168867	0.0114579602355846	0.132334403816596	0.256498435049642	0.797565988681744	1	0.743903790313441	493	584	280	469	504	313	204
chr1.11065_16	CAAGGCAGAGACAGACAACC	-	chr1	205018715	205018734	chr1.11065	525.420520294149	0.012813121749893	0.108540543246762	0.277090338295878	0.781710740404236	1	0.916261878491865	784	724	476	608	742	488	249
chr1.11065_9	GTACTGAATGTGCCAGAGCA	-	chr1	205018733	205018752	chr1.11065	333.687918880193	-1.55034191406598	0.122132541381119	-12.7907811791247	1.84608871953212e-37	5.4978777218081e-35	0.493637160119022	710	723	427	625	197	161	94
chr1.11065_6	GCTGTGGGAGCTAGGGACTC	+	chr1	205018650	205018669	chr1.11065	401.448046787091	0.0510006755479228	0.108538397247671	1.09138733861028	0.275102481313107	1	0.34717083236849	503	578	334	503	487	447	219
chr1.11065_8	AGCATTACATCCACGCACAC	+	chr1	205018588	205018607	chr1.11065	800.00532596926	0.0574790563121484	0.0757523111649388	1.26211177219206	0.206908569814596	0.404647397776123	2.35494527244205	1157	1154	658	923	1064	864	374
chr1.11065_7	CCGGGTAGGAATCTGCTCAG	+	chr1	205018669	205018688	chr1.11065	242.662820065308	-0.0843671095434665	0.190629621324961	-1.86977142313186	0.0615155663412317	0.401496518949761	0.711333378335259	367	441	205	374	367	211	72
chr1.11065_3	AATCTGCTCAGAGGCTATCC	+	chr1	205018678	205018697	chr1.11065	416.386275647502	-0.0292117661018378	0.112796710331271	-0.632467382900638	0.527081515284571	1	0.34717083236849	664	646	339	508	443	482	196
chr1.11065_4	GGGAGCTAGGGACTCCGGGT	+	chr1	205018655	205018674	chr1.11065	428.650976233661	-0.602225755506271	0.111744983974579	-5.65122909780618	1.59304599382236e-08	7.7444413961155e-07	0.76992083410237	756	897	406	592	438	329	174
chr1.11065_21	AGGCAGAGACAGACAACCAG	-	chr1	205018713	205018732	chr1.11065	529.675230986053	-0.0223203424588765	0.0927922683819913	-0.480005084617507	0.63122377754302	1	0.731130025666898	788	841	458	627	636	585	222
chr1.11083_36	ATAAAAAATAAAATAAAATA	+	chr1	205110782	205110801	chr1.11083	50.6552199617501	-0.3086751972455	0.462694004688679	-2.65808457303527	0.00785861694579868	0.121136179853414	0.663039456409872	140	174	21	60	52	34	5
chr1.11083_7	AGGCACCACTTCTAGTCACC	-	chr1	205111083	205111102	chr1.11083	587.585816692044	-0.0606049008486656	0.0902066626371938	-1.2932936464164	0.195909517285815	0.538826959492383	1.23945403185664	927	912	520	716	745	574	273
chr1.11083_10	TAGAAGTGGTGCCTGTCTCT	+	chr1	205111089	205111108	chr1.11083	341.018172026301	0.0111497911162028	0.131523304823265	0.249235405907715	0.803178693407643	1	0.611957965439457	465	472	310	429	503	316	156
chr1.11083_15	ATGGGCCACCGCCAAGAGAC	-	chr1	205111103	205111122	chr1.11083	368.114054575512	0.00982269023884047	0.111737025393069	0.213147213310784	0.831212139764931	1	0.857386999761343	569	539	329	394	454	384	170
chr1.11083_8	TGCCTGACAGGCACCACCAT	-	chr1	205111121	205111140	chr1.11083	972.248052814905	0.144415608383235	0.0960999116258592	2.82535602945561	0.0047228106653148	0.0213013044920286	3.95621137504752	1206	1337	770	1079	1242	901	606
chr1.11083_33	TTTGGTTTGACTGCAACACA	-	chr1	205110961	205110980	chr1.11083	523.193719271116	-0.042188958969584	0.107512869106861	-0.905506644218863	0.36519704154513	0.919042124150216	0.706040961842029	757	842	411	720	532	560	247
chr1.11083_31	TTTTTTGCTGTAAGTACTTT	-	chr1	205110979	205110998	chr1.11083	466.029083744827	0.0394529008172042	0.148048747884423	0.900126265060432	0.368053059971181	0.960098563953839	0.647112231197655	643	733	374	506	743	521	154
chr1.11083_35	TTTTATTTTATTTTTTATTT	-	chr1	205110780	205110799	chr1.11083	127.299684538012	-0.022043252168423	0.801126951064811	-0.741746102779944	0.458241181326197	1	0.659019433914266	273	329	62	163	253	96	4
chr1.11083_14	AAAATGACAGCCACACAAGC	+	chr1	205110995	205111014	chr1.11083	451.289141965754	-0.0302912168312377	0.131745686917356	-0.673877240533366	0.500389362841851	1	0.635521935761294	677	698	422	532	639	473	213
chr1.11083_12	ACAGCCACACAAGCCGGACA	+	chr1	205111001	205111020	chr1.11083	552.31700728848	0.0585734025886181	0.105090134775622	1.246585343006	0.212549578730812	0.703985567782457	0.739433872480689	719	743	489	670	804	587	251
chr1.11083_1	CATACCATGTCCGGCTTGTG	-	chr1	205111008	205111027	chr1.11083	369.959871118334	-0.0411376510522304	0.149192567306836	-0.93940109276878	0.347524852174806	0.998926686524785	0.558353080150525	583	587	335	448	364	500	146
chr1.11083_34	CATTAACTAACTGAGCTAAC	+	chr1	205110822	205110841	chr1.11083	1138.49705229942	0.0703040130285486	0.0700407240505072	1.57137868528882	0.116094713943593	0.220651161098239	3.87818877888206	1556	1618	966	1338	1511	1286	568
chr1.11083_23	AATGAATACTGTGTCGGTAT	+	chr1	205110859	205110878	chr1.11083	486.020348318577	0.0162947119926263	0.138895199520849	0.369087700172341	0.712062356577956	1	0.647112231197655	781	688	408	528	494	670	211
chr1.11083_3	AACCAGCGAGATCAACCTCA	+	chr1	205110887	205110906	chr1.11083	344.832884913757	-0.0223827590368266	0.120431260984708	-0.49014572866094	0.624030781310896	1	0.493637160119022	488	580	321	373	359	367	173
chr1.11083_6	TCATTTAATGCAACTGAAGC	-	chr1	205110844	205110863	chr1.11083	519.910467065927	-0.0147025279423599	0.0922691220159338	-0.316510091495894	0.751615366685801	1	0.706040961842029	764	796	449	629	596	547	230
chr1.11083_18	GCATTAAATGAATACTGTGT	+	chr1	205110853	205110872	chr1.11083	483.893295019574	-0.116620157322646	0.108490704608909	-2.34232145416289	0.0191642009787881	0.207160501685756	0.712538751249813	792	807	420	630	496	401	243
chr1.11083_17	GGCAGCACATCTTAAATAGC	-	chr1	205110925	205110944	chr1.11083	176.653495789447	-0.0427377203130347	0.156943305653058	-0.989225588867982	0.322552781335828	0.903879828106645	0.646124015208872	237	269	169	248	211	165	82
chr1.11083_29	ACACAAGGTTAGCCAGCAGA	-	chr1	205110946	205110965	chr1.11083	428.152959202334	0.0237351989896826	0.130236077591466	0.527853190704496	0.597601235730882	1	0.774538922468877	624	622	318	551	482	572	197
chr1.11083_5	CTCCTTGAGGTTGATCTCGC	-	chr1	205110892	205110911	chr1.11083	150.330093396024	0.0555741391191788	0.199815397003343	1.35655266374951	0.174923391132576	0.679000905560952	0.659650114948688	208	190	108	177	220	116	86
chr1.11083_4	CGAGATCAACCTCAAGGAGC	+	chr1	205110893	205110912	chr1.11083	794.907050776941	-0.0459128294549861	0.0867665380563412	-0.987911304795901	0.323196088440951	0.494405491315445	2.45769470114735	1171	1256	712	979	966	895	312
chr1.11083_11	TTTTGTTATCATACCATGTC	-	chr1	205111017	205111036	chr1.11083	554.07529260064	-0.0696226545524847	0.11628454462973	-1.48054301658382	0.13872838972395	0.586022277568577	0.731130025666898	777	891	519	730	585	504	324
chr1.11083_2	AGCACGAGGTGCGTTTGCTT	-	chr1	205111046	205111065	chr1.11083	510.373096453438	0.0519274842341062	0.1270923298542	1.13298761989165	0.257219452292448	0.903608964005623	0.51567189917959	635	658	450	641	570	523	328
chr1.11083_9	GAAGGTCAGCGTGCAGCACG	-	chr1	205111060	205111079	chr1.11083	251.852930016121	-0.0211333390377131	0.140464264011002	-0.479535116326463	0.631557992440658	1	0.711333378335259	340	389	247	297	260	253	141
chr1.11083_13	GGCACCACTTCTAGTCACCA	-	chr1	205111082	205111101	chr1.11083	563.403739508566	-0.030836378968451	0.0909362972767526	-0.662969422276999	0.507350137942392	1	0.706040961842029	839	855	518	663	660	547	254
chr1.11087_8	CAGAGGGCGAGTCCACGTGG	-	chr1	205168811	205168830	chr1.11087	539.334890785963	-0.00372468391052541	0.104177425755574	-0.0803326774213227	0.935972669364175	1	0.743944423533383	776	797	456	673	630	546	312
chr1.11087_9	ACAGAGGGCGAGTCCACGTG	-	chr1	205168812	205168831	chr1.11087	483.279920198057	0.0504728335947093	0.117018991423204	1.08844750001146	0.276397601379288	0.84026322128197	0.647112231197655	665	743	431	470	537	566	278
chr1.11087_1	TACAGAGGGCGAGTCCACGT	-	chr1	205168813	205168832	chr1.11087	498.267218023247	0.0419857807988143	0.145268421194282	0.951054090809373	0.341576918166219	0.886705287316455	0.712538751249813	746	682	420	525	476	517	244
chr1.11087_7	CTACAGAGGGCGAGTCCACG	-	chr1	205168814	205168833	chr1.11087	440.050699986653	-0.0140705322144974	0.115964139001575	-0.306710286306966	0.759063899581801	1	0.635521935761294	650	661	409	502	438	513	207
chr1.11087_4	AGGATGTCCAGTCTCAGTAT	-	chr1	205168739	205168758	chr1.11087	478.79325869296	0.038248857680642	0.112115957890588	0.825225312749944	0.409243685076114	0.966433603512509	0.708600598816062	635	652	455	553	687	498	216
chr1.11087_6	TCTGACTGGAGTGCCGTGGG	-	chr1	205168759	205168778	chr1.11087	351.653102138367	0.0581420432949792	0.122323583261109	1.25512212995984	0.209434428033772	0.83755369628394	0.493637160119022	463	503	295	402	374	429	174
chr1.11087_2	CATTCATAACAAGACTACAG	-	chr1	205168828	205168847	chr1.11087	797.045004679328	0.100646002596841	0.092504976400439	2.09219945922691	0.0364206768627153	0.1561533734464	2.11238136544003	1062	1205	613	883	981	1006	346
chr1.11087_5	TTACCTCACAGAGCTCTGAC	-	chr1	205168773	205168792	chr1.11087	792.234776954916	0.0925871650878787	0.0991465710558951	1.92575689688564	0.0541347358033413	0.187563133853245	2.35494527244205	1078	1231	663	749	1009	878	469
chr1.11087_3	GGAATGGCCTATACTGAGAC	+	chr1	205168729	205168748	chr1.11087	616.928228470161	0.0159631047185575	0.111021365995462	0.345896477348818	0.729420516104033	1	0.929365126389283	821	954	484	813	715	785	260
chr1.11087_15	ATTCATAACAAGACTACAGA	-	chr1	205168827	205168846	chr1.11087	696.159427135666	0.0368495215591208	0.101824517552068	0.789980641859063	0.429539073714356	0.722495174258582	1.40861646882798	928	1158	576	765	991	795	316
chr1.11091_79	GCACTTAGGAAGGCCGAGGC	-	chr1	205198561	205198580	chr1.11091	510.529971319373	0.0283352330966679	0.135405059203784	0.635043124300082	0.525400289710205	1	0.689593992653989	704	773	492	497	691	618	265
chr1.11091_80	GCCTCGGCCTTCCTAAGTGC	+	chr1	205198561	205198580	chr1.11091	989.004196400074	-0.00625209276129806	0.0907777803318598	-0.134767857517508	0.89279541993158	0.777967648787911	2.48049265178089	1341	1645	864	1149	1112	1223	459
chr1.11091_81	AGCACTTAGGAAGGCCGAGG	-	chr1	205198562	205198581	chr1.11091	372.19073968293	0.0491186012232497	0.11834484623242	1.06160432828376	0.288415347964491	0.754890964177179	0.857386999761343	498	540	342	389	414	446	196
chr1.11091_83	CCTCGGCCTTCCTAAGTGCT	+	chr1	205198562	205198581	chr1.11091	771.763282227643	0.0987611550573224	0.0968279883053733	2.04645780100871	0.0407113502198516	0.216143193789782	1.40861646882798	1047	1057	680	791	846	917	397
chr1.11091_82	CCCAGCACTTAGGAAGGCCG	-	chr1	205198565	205198584	chr1.11091	411.092963810434	0.0118280550961973	0.110908314017844	0.256391938872321	0.797648211731282	1	0.705750677134998	563	596	357	519	544	398	179
chr1.11091_20	TTTGCCGATCTGTGAAGGGG	+	chr1	205198653	205198672	chr1.11091	461.773709716686	0.0198104533843973	0.117979759594332	0.43257036788908	0.665326920630337	1	0.708600598816062	695	684	369	535	593	387	247
chr1.11091_23	TTGCCGATCTGTGAAGGGGC	+	chr1	205198654	205198673	chr1.11091	271.511262890825	0.0321641233917625	0.140983538803073	0.727212720934071	0.46709565464179	1	0.637133909859884	356	369	260	302	294	296	160
chr1.11091_2	AGCCGAAAGAACTGTTCACA	+	chr1	205198885	205198904	chr1.11091	243.044057704643	-0.0411286248684785	0.201098015850893	-1.03761085827503	0.299451260669023	0.834573756291362	0.711333378335259	338	356	252	337	369	144	106
chr1.11091_24	CTCCATGTGAACAGTTCTTT	-	chr1	205198890	205198909	chr1.11091	525.726252307805	0.000873969873718445	0.0999364826553093	0.0188149547778848	0.984988723747359	1	0.916261878491865	686	822	495	615	612	612	244
chr1.11091_38	ACATGGAGCTGTTTATTTTC	+	chr1	205198902	205198921	chr1.11091	211.278622211156	-0.0477970981701617	0.15703047325604	-1.10073887938033	0.27101031975176	0.812690586076219	0.682621768624151	326	356	193	255	300	177	90
chr1.11091_18	GCTGTTTATTTTCCGGCCTG	+	chr1	205198909	205198928	chr1.11091	236.087763599115	-0.0691228117883327	0.170536537305111	-1.57076866395433	0.116236393286515	0.54720360699417	0.711333378335259	291	460	221	329	258	241	76
chr1.11091_11	TTGTCTCGGCAACCTCAGGC	-	chr1	205198924	205198943	chr1.11091	255.868462305528	0.0668400954937597	0.141193402943094	1.46590666841048	0.142673715030843	0.600997634615405	0.711333378335259	310	403	209	268	312	245	144
chr1.11091_10	CCAAGCACTATCTTAACCTC	-	chr1	205198739	205198758	chr1.11091	707.340917663488	-0.00553053602142802	0.0861760009624214	-0.119712546083762	0.904710861499152	1	1.2236654866789	958	1071	668	836	931	687	332
chr1.11091_17	TGCCTGCTGAACCAACCCCC	+	chr1	205198770	205198789	chr1.11091	1052.17660694153	0.0251514777854082	0.0738085860287421	0.558500007056036	0.576502999701165	0.520382206106871	3.93193157702034	1459	1643	906	1194	1368	982	540
chr1.11091_15	AGACAGCTCGCCAATTGTCT	-	chr1	205198938	205198957	chr1.11091	464.240490535381	0.00017000818909617	0.121463074914279	0.00373841405936118	0.997017184087992	1	0.647112231197655	705	758	353	550	610	432	189
chr1.11091_29	CCTGAGGTTGCCGAGACAAT	+	chr1	205198925	205198944	chr1.11091	402.31606737076	0.0245914434529181	0.107282651473692	0.53030935074073	0.595897464542392	1	0.949249908526033	507	637	345	484	494	393	201
chr1.11091_6	CCAATTGTCTCGGCAACCTC	-	chr1	205198928	205198947	chr1.11091	274.403597740788	-0.106606607205223	0.146234767940611	-2.16996232483852	0.0300097001730439	0.287649243436963	0.643612886545844	378	483	269	393	343	265	118
chr1.11091_3	TGCCGATCTGTGAAGGGGCG	+	chr1	205198655	205198674	chr1.11091	245.310737055477	0.0780724569901428	0.181758545598257	1.75445379170982	0.0793527810568684	0.450651308252006	0.729255269717523	272	336	193	290	278	400	106
chr1.11091_4	GCCGATCTGTGAAGGGGCGG	+	chr1	205198656	205198675	chr1.11091	226.753655798618	-0.0311776994363861	0.177613394169713	-0.760953840229288	0.44668463852084	1	0.713790802319756	341	406	202	256	223	311	85
chr1.11091_16	CCGATCTGTGAAGGGGCGGG	+	chr1	205198657	205198676	chr1.11091	273.360491003343	-0.0432480152197209	0.16072432948183	-1.00786819866648	0.313517740301373	0.897970646028301	0.637133909859884	408	485	252	313	258	359	114
chr1.11091_8	AAGGTGGATTTCCTGCCGTT	+	chr1	205198708	205198727	chr1.11091	242.379213681858	-0.0372712483887429	0.169953255908689	-0.890090912878298	0.373417071942564	0.925357344501191	0.711333378335259	374	353	226	324	376	222	88
chr1.11091_9	GTGGATTTCCTGCCGTTAGG	+	chr1	205198711	205198730	chr1.11091	353.101542375109	0.0401507723085531	0.16031340882161	0.937809280462069	0.348342430941052	0.952324376073256	0.623461679093196	503	625	276	313	579	348	152
chr1.11091_7	CTCTGGCTCCACCTAACGGC	-	chr1	205198722	205198741	chr1.11091	782.799828201003	-0.0366624334166503	0.0923875316751836	-0.786645940440762	0.431489158195038	0.524454295564594	2.89216094309759	1121	1220	702	962	932	661	421
chr1.11091_13	CCAGAGGTTAAGATAGTGCT	+	chr1	205198736	205198755	chr1.11091	325.669676522985	0.0517545432741359	0.136706466426612	1.1458783439815	0.251845492961195	0.875851636824113	0.539294407059875	475	527	227	352	415	413	135
chr1.11091_85	TTCCTAAGTGCTGGGATTAC	+	chr1	205198570	205198589	chr1.11091	549.703695710723	0.17701660658267	0.129968244928623	2.98932235483949	0.00279596979991755	0.0529137369385172	0.743944423533383	656	725	422	565	610	564	396
chr1.11091_84	TGTAATCCCAGCACTTAGGA	-	chr1	205198571	205198590	chr1.11091	539.697666843162	0.110777764256494	0.0948490364448854	2.2735029512142	0.0229958884824494	0.225184706718346	0.743944423533383	678	774	422	634	752	623	281
chr1.11091_1	AGCGCTCAAAGATCCCAATG	-	chr1	205198615	205198634	chr1.11091	350.425158039872	0.0220194826813655	0.126163700934321	0.486539947918546	0.626584389130198	1	0.869922496128646	516	514	287	413	508	331	149
chr1.11091_12	GGGATCTTTGAGCGCTTTCC	+	chr1	205198619	205198638	chr1.11091	172.022445775012	-0.0348975056893686	0.171211859081373	-0.837500500280869	0.40231129585846	0.989907980088919	0.659650114948688	223	306	158	222	189	186	62
chr1.11091_14	TGCTGAACCAACCCCCAGGG	+	chr1	205198774	205198793	chr1.11091	442.429574425383	0.0174749040875891	0.120641231174818	0.383181309395056	0.701585335321808	1	0.919118858174813	656	608	340	587	492	520	194
chr1.11091_37	CAGGTGGTGGAGCAGTGCTT	+	chr1	205198805	205198824	chr1.11091	518.279858294393	0.0363911898740654	0.120932982465484	0.793923326805525	0.427240068801214	0.996987078737293	0.689593992653989	722	809	437	560	733	497	206
chr1.11091_44	GAGCAGTGCTTGGGCTGGTT	+	chr1	205198814	205198833	chr1.11091	288.224484503731	0.0265290721367442	0.166360790162728	0.634324436363438	0.525869112159277	1	0.643612886545844	393	442	247	317	504	286	125
chr1.11091_19	CATGTATGCAACTTGAACTG	-	chr1	205198842	205198861	chr1.11091	643.923259004043	0.00885047768629564	0.121146191541352	0.194445271742982	0.845827244585505	1	1.24736593174471	1001	965	492	782	859	576	261
chr1.11091_5	CGGCTTCTGGTTCTAGCTGC	-	chr1	205198870	205198889	chr1.11091	171.08979704036	-0.0254494160461463	0.16284838252506	-0.60427876053141	0.545658324860116	1	0.646124015208872	260	278	139	222	205	196	64
chr1.11091_39	TGAACAGTTCTTTCGGCTTC	-	chr1	205198883	205198902	chr1.11091	179.98021108752	0.00487005517968316	0.20232938221256	0.127471859930307	0.898566943992026	1	0.661172095934083	240	313	127	234	241	246	80
chr1.11093_33	GAGGGTCTTGTCCCATAACA	+	chr1	205207703	205207722	chr1.11093	372.763532390296	0.0128425057937938	0.122864119541872	0.282770154846616	0.777353033969631	1	0.743903790313441	526	596	268	478	477	337	197
chr1.11093_17	AGGGTCTTGTCCCATAACAT	+	chr1	205207704	205207723	chr1.11093	533.742704286279	-0.0730120221000353	0.114032569501481	-1.54574054564547	0.122167240900012	0.552642755208837	0.731130025666898	794	947	440	680	556	460	300
chr1.11093_70	CTCTAATGCATGGCTTCATT	+	chr1	205207150	205207169	chr1.11093	568.535104295218	-0.0146146455789489	0.104576081409168	-0.315048481081964	0.752724844136641	1	0.660094693529175	829	892	475	697	772	492	294
chr1.11093_42	GCTTCATTTGGCCACCAAAA	+	chr1	205207162	205207181	chr1.11093	269.921260635317	-0.0661409889000228	0.200323111807537	-1.56868855717828	0.11672052618947	0.573960018140021	0.643612886545844	447	495	219	372	441	198	82
chr1.11093_32	TTGGCCACCAAAATGGTTTC	+	chr1	205207169	205207188	chr1.11093	211.769020197174	-0.0934867902131501	0.175092280596884	-1.99401532688949	0.046150379566406	0.373075576518646	0.614502886479957	406	377	172	256	208	201	114
chr1.11093_73	CTGGCTGCCAGAAACCATTT	-	chr1	205207179	205207198	chr1.11093	448.473227942189	-0.0427502314817718	0.116383250401018	-0.92482511949197	0.355056882010835	0.89536235300931	0.725975756085589	680	642	412	592	586	486	174
chr1.11093_57	GGAAAAGCAAGTGACATTTT	+	chr1	205207219	205207238	chr1.11093	559.350397316069	0.00537378890171371	0.108224005939226	0.116241682661392	0.907461002657109	1	0.706040961842029	840	903	466	616	799	553	230
chr1.11093_38	GCAAGTGACATTTTAGGAGC	+	chr1	205207225	205207244	chr1.11093	476.430148103398	0.0588363566257912	0.134842679226161	1.29058691612973	0.196846955316973	0.693104956078611	0.708600598816062	613	736	403	501	794	443	207
chr1.11093_87	TGGAACCTGTTAGTCAGAGC	+	chr1	205207245	205207264	chr1.11093	543.979185982311	0.0571212056029975	0.110395182760743	1.22003165851038	0.22245287381936	0.721715410312064	0.731130025666898	767	715	463	632	729	488	310
chr1.11093_19	ACCTTTGTCCCAGCAGACCG	-	chr1	205207600	205207619	chr1.11093	536.592784006678	-0.0592118405104016	0.129591531344625	-1.28886702266782	0.197444320443379	0.695409429680926	0.706040961842029	862	857	495	639	572	672	247
chr1.11093_41	GTCTGCTGGGACAAAGGTCC	+	chr1	205207602	205207621	chr1.11093	161.790639672624	-0.0443006267773159	0.16729503129875	-1.04431524127761	0.296339563594657	0.946725460874006	0.537442192770546	245	268	153	196	175	161	60
chr1.11093_44	ACAAAGGTCCTGGGGTCTCC	+	chr1	205207612	205207631	chr1.11093	250.706773206834	-0.0218638032935217	0.156410728377003	-0.512852901909468	0.608054221091652	1	0.661172095934084	363	472	204	272	236	277	133
chr1.11093_43	GAAACCTAGGGAAAGTGACC	-	chr1	205207633	205207652	chr1.11093	286.610050794116	0.0249103857724135	0.13847517383145	0.562292847714113	0.573916510563999	1	0.634259451008357	431	429	206	356	408	310	117
chr1.11093_27	GGGGTTTTTCCTCACTGATA	-	chr1	205207487	205207506	chr1.11093	362.489106445312	-0.0603971603746381	0.153066055098414	-1.35976283346533	0.173904987248987	0.694492139908439	0.623461679093196	562	615	294	505	369	435	115
chr1.11093_25	TGAGGAAAAACCCCTTCATT	+	chr1	205207493	205207512	chr1.11093	319.700403894987	0.00280174655913188	0.154524302873736	0.0657483955008495	0.947578141701927	1	0.649497847478161	482	501	252	383	459	280	117
chr1.11093_31	GGAGATTACTCCAAATGAAG	-	chr1	205207506	205207525	chr1.11093	390.321202035521	-0.088588131402642	0.123663590100172	-1.85373085946688	0.0637776744558275	0.399883944016301	0.743903790313441	596	666	353	508	420	355	145
chr1.11093_80	AGGAGATTACTCCAAATGAA	-	chr1	205207507	205207526	chr1.11093	312.368119858041	-0.0460155402113785	0.178426568546013	-1.10515070064785	0.269094294597379	0.828543518499969	0.649497847478161	510	546	242	410	443	230	103
chr1.11093_34	AATCTATTAAAGTCTGAGGC	-	chr1	205207577	205207596	chr1.11093	251.793935524239	-0.0613495752867535	0.14423990430047	-1.36085512473673	0.17355947735376	0.645640217619169	0.732987480771583	425	407	208	327	276	275	91
chr1.11093_79	TCAGACTTTAATAGATTCCT	+	chr1	205207580	205207599	chr1.11093	304.104906020477	-0.12507188541852	0.140145950455701	-2.42385658815546	0.0153566685487737	0.180705380955479	0.709394651851923	480	499	283	449	386	288	99
chr1.11093_78	GAGGAATCTATTAAAGTCTG	-	chr1	205207581	205207600	chr1.11093	312.338149439749	-0.05934473704926	0.168213398766022	-1.37054284827784	0.170517509460845	0.762915224053334	0.494899820868359	473	549	262	431	482	297	117
chr1.11093_10	TAATAGATTCCTCGGTCTGC	+	chr1	205207588	205207607	chr1.11093	259.145919985313	-0.0130022588743883	0.126432014896278	-0.287955329456879	0.773380932912742	1	0.732987480771583	386	383	231	316	326	282	115
chr1.11093_2	AATAGATTCCTCGGTCTGCT	+	chr1	205207589	205207608	chr1.11093	240.870508591548	-0.0624643504500134	0.160889865080204	-1.41880838338493	0.155954887913535	0.617917674802222	0.729255269717523	390	343	209	363	303	226	82
chr1.11093_36	TCCTCGGTCTGCTGGGACAA	+	chr1	205207596	205207615	chr1.11093	902.127014573567	-0.00383907656583759	0.0833695857131119	-0.0834265889322354	0.93351234729073	0.812072670463966	2.35494527244205	1347	1428	813	946	1035	937	481
chr1.11093_74	TGGGTGTGGGTCCCCCAAAG	-	chr1	205206811	205206830	chr1.11093	335.54111168617	-0.786733055890394	0.132619044654899	-6.12590797409756	9.01679127107522e-10	7.39036425413838e-08	0.493637160119022	637	707	341	496	327	279	88
chr1.11093_55	CCTGGGTGTGGGTCCCCCAA	-	chr1	205206813	205206832	chr1.11093	458.810497573417	-0.0187481223623711	0.104821266351616	-0.404006899027919	0.686207645935742	1	0.712538751249813	611	747	411	563	499	530	213
chr1.11093_65	GCTTCATCCGTCTTTCTCCC	-	chr1	205206831	205206850	chr1.11093	408.927674433389	-0.0627119853540403	0.120534721261006	-1.3463404903834	0.178192733288017	0.664041943358556	0.705750677134998	624	587	380	563	468	469	170
chr1.11093_75	GCTGTGGTTTCTGAACAGTT	-	chr1	205206853	205206872	chr1.11093	276.356981134224	-0.0104404616360879	0.159759044650042	-0.247657020783427	0.804399788460695	1	0.643612886545844	398	486	218	330	358	360	109
chr1.11093_51	TCCGTCTTTCTCCCTGGGTG	-	chr1	205206825	205206844	chr1.11093	729.316754584716	0.01986181044345	0.0787216256198273	0.43520914665448	0.663410624024319	0.939460312334885	1.2236654866789	1057	1060	625	873	896	797	327
chr1.11093_37	CTTCATCCGTCTTTCTCCCT	-	chr1	205206830	205206849	chr1.11093	534.86287798196	0.0145013019369447	0.129284896706252	0.322668480990592	0.746946324878059	1	0.706040961842029	655	834	476	651	605	449	334
chr1.11093_88	CAGTGCCACCCAAGGAGATG	+	chr1	205206929	205206948	chr1.11093	682.140827133825	0.0357329129715352	0.099602140643749	0.765868414047897	0.443754601692184	0.733180882003368	1.40861646882798	1019	970	591	749	813	725	293
chr1.11093_76	AAGAGCCCCATCTCCTTGGG	-	chr1	205206937	205206956	chr1.11093	294.716476569649	-0.0411445324968047	0.125362569973896	-0.901367750131006	0.367392822464459	0.923666563548454	0.702764755930935	483	449	262	346	319	327	135
chr1.11093_62	TTGGGTGGCACTGTCCTTTC	-	chr1	205206922	205206941	chr1.11093	943.539649297397	0.0511421836416798	0.0908831711404044	1.09425827434887	0.27384171983157	0.453941875422412	2.48049265178089	1365	1381	764	1063	1159	841	528
chr1.11093_40	ACAGTGCCACCCAAGGAGAT	+	chr1	205206928	205206947	chr1.11093	618.739802156013	-0.0346235667970936	0.0836305629461166	-0.750052982036981	0.453222795638601	0.780997185825786	1.24736593174471	880	973	530	784	719	605	318
chr1.11093_54	CCTTTGGGGGACCCACACCC	+	chr1	205206810	205206829	chr1.11093	840.247097867092	-0.0568171591683376	0.114687396824342	-1.21790218642329	0.223261145258528	0.444274832233889	2.11238136544003	1412	1414	736	917	1083	904	287
chr1.11093_48	TTCCCCGGGGCACCTCACCC	+	chr1	205207009	205207028	chr1.11093	1015.16571584166	-0.00644771942368941	0.0884103593213591	-0.139235444987097	0.889264100237644	0.708990645487197	3.04388309181321	1412	1486	936	1234	1098	1212	511
chr1.11093_13	GTCAGAAAGGAGAGCCTCCC	-	chr1	205207030	205207049	chr1.11093	414.779966568943	0.0346728610750877	0.121931292467884	0.758012456242174	0.44844352580302	1	0.34717083236849	664	611	311	446	463	427	241
chr1.11093_29	TGGCCATAAGGTAGTCAGAA	-	chr1	205207043	205207062	chr1.11093	338.257910325303	0.0244144063770809	0.136836490023642	0.549462262567758	0.58268825560169	1	0.534254242491046	460	485	284	420	434	316	140
chr1.11093_8	GACTACCTTATGGCCAGTTC	+	chr1	205207047	205207066	chr1.11093	399.459445904217	-0.0221707124232913	0.103999918009579	-0.477280548795046	0.633162359991159	1	0.949249908526033	590	570	359	504	464	399	198
chr1.11093_9	ACTACCTTATGGCCAGTTCT	+	chr1	205207048	205207067	chr1.11093	932.263571947325	0.00967666911662412	0.0756818347013628	0.213844133944935	0.830668607014462	0.747390479964963	2.52507906450013	1396	1335	777	1136	1081	1002	487
chr1.11093_26	CTACCTTATGGCCAGTTCTG	+	chr1	205207049	205207068	chr1.11093	457.577338290008	0.0435246021697112	0.11132789901115	0.936470419188423	0.349031035950062	0.937146102713116	0.647112231197655	607	650	378	564	507	460	236
chr1.11093_28	CGTCCCCAGAACTGGCCATA	-	chr1	205207055	205207074	chr1.11093	514.003707580318	0.0248454011641333	0.0903552973690675	0.534873314610916	0.592737462172639	1	0.51567189917959	742	765	439	584	612	518	267
chr1.11093_21	GTTAGAGGTGGCAAACAAAC	-	chr1	205207113	205207132	chr1.11093	412.778589429107	-0.072037245232178	0.134105617639055	-1.55535832970887	0.119860752553801	0.763553069587833	0.34717083236849	658	636	399	505	444	337	245
chr1.11093_84	AGATGCTTCAGAGTTAGAGG	-	chr1	205207125	205207144	chr1.11093	519.0987422193	0.0756105792881004	0.117297630958478	1.60031949242164	0.109527724780733	0.536360507026622	0.699442409004409	661	750	430	588	770	461	250
chr1.11093_45	CATCTCAGCTCTCTAATGCA	+	chr1	205207140	205207159	chr1.11093	318.635013421264	0.0664322461318326	0.146218130613635	1.46789141843812	0.142133719594052	0.669775213192847	0.552282655155968	407	445	251	378	479	298	133
chr1.11093_83	TGCCCTTTCAGATAGTTCCA	+	chr1	205206959	205206978	chr1.11093	718.284942333638	-0.0562548704064085	0.086204187931716	-1.20789262410572	0.227088567084723	0.543751864650046	1.40861646882798	1145	1086	643	863	877	757	336
chr1.11093_68	CTTTCAGATAGTTCCAGGGG	+	chr1	205206963	205206982	chr1.11093	392.316273818056	0.00901728626416309	0.145221870819917	0.207221157461486	0.835837144646361	1	0.34717083236849	475	627	343	500	435	515	145
chr1.11093_52	TTTCAGATAGTTCCAGGGGA	+	chr1	205206964	205206983	chr1.11093	214.810861726464	-0.153644612577869	0.165581695389479	-2.65886140284332	0.0078405209484072	0.121183712163263	0.661172095934084	349	428	202	283	252	199	60
chr1.11093_24	AGCTACAAGTTTCAGAAGTG	-	chr1	205207327	205207346	chr1.11093	746.68718319736	-0.0470108902595231	0.104373095268942	-1.00543765027737	0.314686158073291	0.606150178565243	1.53994381250471	1153	1173	694	871	962	826	266
chr1.11093_15	GCTGGGCCGCTTCTGCATGT	-	chr1	205207433	205207452	chr1.11093	270.016209995152	-0.0409754685803086	0.157525742124901	-0.951089464863498	0.341558962270718	0.863747149860551	0.754222251949947	371	471	243	344	291	337	129
chr1.11093_46	AGCAAAGTGACGCAAGGGCT	-	chr1	205207450	205207469	chr1.11093	619.919078057632	0.106886281349147	0.121307850653376	2.17097008842809	0.0299334335106898	0.228935207521854	0.941729692379904	774	840	513	687	769	913	277
chr1.11093_16	CAGCAAAGTGACGCAAGGGC	-	chr1	205207451	205207470	chr1.11093	493.875964656048	0.0484058210489191	0.108880274173551	1.03732207215069	0.299585782523725	0.836169990265656	0.708600598816062	661	708	449	533	539	510	285
chr1.11093_6	CGCCTCGCACCTTATCAGTG	+	chr1	205207475	205207494	chr1.11093	707.428263889958	0.0714102761995134	0.0981504423516932	1.50879519407766	0.13135112930478	0.417143012356824	1.40861646882798	893	989	624	814	817	715	428
chr1.11093_11	TCACTGATAAGGTGCGAGGC	-	chr1	205207476	205207495	chr1.11093	398.476771002057	0.0439095615369846	0.11033000332991	0.943802882476941	0.34527038735495	0.81894785466637	0.854428811238232	620	538	334	433	492	436	204
chr1.11093_5	CTCACTGATAAGGTGCGAGG	-	chr1	205207477	205207496	chr1.11093	242.782243189209	-0.056916960853412	0.147008510490219	-1.27478368421543	0.202385817197692	0.723800048221094	0.661172095934084	339	456	205	312	304	238	117
chr1.11093_12	TTCCTCACTGATAAGGTGCG	-	chr1	205207480	205207499	chr1.11093	419.159295816119	0.0245281412957279	0.141431773904475	0.556970148625483	0.577547824875064	1	0.635521935761294	507	624	359	534	379	480	241
chr1.11093_59	TTCCCTTAAGCTAGTCACCA	+	chr1	205207297	205207316	chr1.11093	1022.3015845753	0.00204048648897285	0.0841005431494699	0.0442930371090691	0.964670821811403	0.805187867640027	2.48049265178089	1384	1574	867	1280	1256	908	561
chr1.11093_3	AACCATGGTGACTAGCTTAA	-	chr1	205207302	205207321	chr1.11093	441.567082781324	0.065875034149669	0.119831992300381	1.40959166265126	0.158660290250923	0.596200260264437	0.804912507771267	590	665	328	521	598	426	197
chr1.11093_23	AAACCATGGTGACTAGCTTA	-	chr1	205207303	205207322	chr1.11093	384.70096115601	0.185171114067928	0.128835491691677	3.06203939342281	0.00219834519238125	0.0505684848591836	0.620127683212427	458	444	332	407	537	501	172
chr1.11093_124	TTCAGAAGTGAGGAAAACCA	-	chr1	205207317	205207336	chr1.11093	422.760136415797	-0.0230740681877907	0.109274030180059	-0.498558675246779	0.618090323821946	1	0.774538922468877	596	634	379	535	434	429	211
chr1.11093_50	TCACTTCTGAAACTTGTAGC	+	chr1	205207326	205207345	chr1.11093	271.356631873998	0.00407965997755324	0.179122653543136	0.101284790643162	0.919324389410611	1	0.754222251949947	435	389	227	311	400	239	89
chr1.11093_1	GACCTAACAACCCTTGACCC	+	chr1	205207755	205207774	chr1.11093	1226.1598753082	-0.0181778548386021	0.0684885509688201	-0.412197208391553	0.680194883125111	0.565564965593643	3.87818877888206	1883	1900	1074	1373	1570	1242	592
chr1.11093_39	TGCCTGGGTCAAGGGTTGTT	-	chr1	205207760	205207779	chr1.11093	406.475287795034	-0.0135824159660882	0.150222572459104	-0.315220793097462	0.752594019129936	1	0.705750677134998	618	620	363	471	402	405	157
chr1.11093_7	GGCGCCAAACAAAAATGCCT	-	chr1	205207775	205207794	chr1.11093	235.076559174814	-0.0759456538123928	0.22306098954012	-1.76941881752145	0.0768240076155297	0.448994694884591	0.711333378335259	372	434	211	342	362	251	57
chr1.11093_63	GCCTGCCTCTGATACTATTC	+	chr1	205207792	205207811	chr1.11093	931.653136621963	0.128295883943568	0.0752180535711762	2.72777294539233	0.00637634811526311	0.0396405532256213	2.45769470114735	1250	1239	802	1023	1264	1046	446
chr1.11093_14	AACCTGTTAGTCAGAGCAGG	+	chr1	205207248	205207267	chr1.11093	526.335637161688	-0.00141957125854921	0.115658422210504	-0.0309601279324584	0.975301337718053	1	0.731130025666898	800	796	435	623	616	627	280
chr1.11093_22	CACCACCTGCTCTGACTAAC	-	chr1	205207253	205207272	chr1.11093	809.755107381316	0.143927806166891	0.0968755815668376	2.81308152788344	0.00490692083916783	0.0363340309470486	2.11238136544003	1101	1023	718	797	1056	915	384
chr1.11093_30	GGTGGTGCTTTCTGCTGCGT	+	chr1	205207266	205207285	chr1.11093	451.977199481916	0.0201289949504303	0.105283300865993	0.433802715725898	0.664431709361241	1	0.635521935761294	681	666	374	519	595	496	229
chr1.11093_35	GGTGCTTTCTGCTGCGTTGG	+	chr1	205207269	205207288	chr1.11093	264.693598003282	-0.0409349254705918	0.171085200870131	-0.975943156597507	0.329092634079237	0.918516180281822	0.637133909859884	382	432	243	347	335	198	95
chr1.11093_4	GACCTGCCCATCCCATGTTA	-	chr1	205207718	205207737	chr1.11093	1221.54404435481	0.131424349379252	0.0602825305560989	3.04033639780411	0.00236314039611074	0.0114329014879222	4.14120373985683	1605	1766	988	1383	1537	1427	604
chr1.11093_47	CCTGCCTCTGATACTATTCT	+	chr1	205207793	205207812	chr1.11093	1157.56036523743	0.00544595444245109	0.108015628695951	0.11778106206194	0.906241135374737	0.642092690223043	3.87818877888206	1727	1882	940	1300	1774	1214	528
chr1.11093_20	CCCAGAATAGTATCAGAGGC	-	chr1	205207796	205207815	chr1.11093	291.53996154098	-0.0541933860062756	0.150858287323345	-1.22546997926143	0.220398194467334	0.728702527929128	0.709394651851923	384	503	288	379	383	324	99
chr1.11093_18	ACCTGCCCATCCCATGTTAT	-	chr1	205207717	205207736	chr1.11093	1542.12189604578	0.150770862403379	0.0645716659632145	3.33883241707356	0.000841313023788859	0.0041002944127627	4.76174865796711	2169	2227	1193	1614	1924	1745	753
chr1.11119_49	CGGCAGCCCCTTCTTCACCC	-	chr1	205407810	205407829	chr1.11119	609.654096437274	0.1134159974902	0.0884279298765784	2.34691554357666	0.0189295450060274	0.172464115462667	0.941729692379904	776	975	461	655	807	688	313
chr1.11119_52	CCTCAGCCCTGGGTGAAGAA	+	chr1	205407800	205407819	chr1.11119	394.027464753515	-0.000352829028527743	0.136292737382983	-0.00796570216196467	0.99364435644257	1	0.705750677134998	565	609	356	437	467	306	211
chr1.11119_42	CACTCAGAACACTTTGACCT	+	chr1	205407858	205407877	chr1.11119	723.742721081837	0.0209649331896012	0.0884501260050404	0.452251552010676	0.651087773713289	0.871570181188096	1.40861646882798	972	1142	599	885	1012	740	324
chr1.11119_44	GGAACATGGGTGGGGTCCCA	-	chr1	205407878	205407897	chr1.11119	668.028815652092	0.160545705069404	0.0930273455352261	3.08075361660825	0.00206477427212195	0.0284068842412568	1.21237703204269	889	941	544	655	956	814	306
chr1.11119_30	AGAAGGGGCTGCCGGCTTGG	+	chr1	205407816	205407835	chr1.11119	386.559001393669	0.0329794032955858	0.130793881439052	0.731637964535115	0.464389569676092	1	0.743903790313441	574	594	303	428	494	515	166
chr1.11119_43	GGTCAAAGTGTTCTGAGTGG	-	chr1	205407857	205407876	chr1.11119	636.381577944304	-0.0660769231813932	0.106418370929062	-1.40090432726468	0.16124268460081	0.490297092328826	1.24736593174471	1011	1006	547	819	742	696	225
chr1.11119_24	GATATCTTGAGCCCTGGCTT	-	chr1	205407900	205407919	chr1.11119	436.381908065194	0.086952084089512	0.112229941642187	1.81476440541125	0.0695601226406348	0.401357889096077	0.804912507771267	572	592	363	501	560	572	208
chr1.11119_3	CAAGATATCTAGTATCCCTC	+	chr1	205407911	205407930	chr1.11119	750.594729368262	0.0785321968125533	0.112659149836098	1.65320043540633	0.0982900779096631	0.352817422398791	1.45547273313984	879	1011	652	936	982	995	359
chr1.11119_26	CACCCATGTTCCCAAAGCCA	+	chr1	205407886	205407905	chr1.11119	1086.41675989938	0.00624688230546996	0.0807747269265286	0.136372581042262	0.891526748313717	0.709909137326669	3.04388309181321	1565	1749	937	1196	1190	1125	509
chr1.11119_14	TTTCCCCTTGTGCGCCTCTC	-	chr1	205408018	205408037	chr1.11119	555.435120238356	-0.0636402661564254	0.106488351871056	-1.35129719741927	0.176600249440678	0.661297560288895	0.706040961842029	850	993	431	699	585	612	267
chr1.11119_9	AGTACGTCCTGGGGAGCGGG	-	chr1	205408052	205408071	chr1.11119	746.126570577067	-0.209703116283098	0.0782875086439056	-3.94484554699422	7.9851430436753e-05	0.00166296492232413	1.2236654866789	1218	1287	723	922	776	716	310
chr1.11119_4	GAAAGTACGTCCTGGGGAGC	-	chr1	205408055	205408074	chr1.11119	410.361657214459	0.0514474377780557	0.109356983983717	1.10132116618972	0.270756902278489	1	0.293758043248649	498	636	350	483	476	477	198
chr1.11119_5	AGTGGAGAAAGTACGTCCTG	-	chr1	205408061	205408080	chr1.11119	451.366755066874	-0.06437143012069	0.116238751090312	-1.37458650504719	0.169259674727292	0.680489160618671	0.635521935761294	645	745	431	556	573	356	222
chr1.11119_11	AAGTGGAGAAAGTACGTCCT	-	chr1	205408062	205408081	chr1.11119	490.932821431771	-0.0430746220508869	0.136152539118385	-0.959115267488786	0.337500679884775	0.88388365250255	0.708600598816062	731	785	473	584	745	487	176
chr1.11119_37	GCTCACCAGGAGGAAAGGTT	-	chr1	205408086	205408105	chr1.11119	260.486121598817	-0.0910007201883095	0.125161986974391	-1.89897248698828	0.0575680935253661	0.376217989738612	0.754222251949947	368	460	244	342	284	252	117
chr1.11119_33	CACAGGCTCACCAGGAGGAA	-	chr1	205408091	205408110	chr1.11119	282.190929585809	0.0351773707904632	0.168394292286227	0.839093622704509	0.40141677448925	1	0.637133909859884	369	411	260	287	249	320	183
chr1.11119_22	GACCACACAGGCTCACCAGG	-	chr1	205408096	205408115	chr1.11119	659.278653579771	0.0109987168850194	0.0969901190702723	0.236590562966101	0.81297444204231	1	1.28489571731835	990	986	526	799	720	800	308
chr1.11119_20	GGAGCCAAGGGAGTTCTCCC	+	chr1	205407932	205407951	chr1.11119	484.553585287225	-0.00765825023122856	0.129583894512361	-0.170653035651093	0.864496593122259	1	0.715514517879135	647	778	409	609	571	376	284
chr1.11119_19	ATATCTTGAGCCCTGGCTTT	-	chr1	205407899	205407918	chr1.11119	608.232259726367	0.000107639788547944	0.135112529314905	0.0024245305303562	0.998065506417905	1	0.937936429597917	869	906	554	714	1009	564	245
chr1.11119_27	ATCCAGAGAGCTTCCTCCCC	-	chr1	205407953	205407972	chr1.11119	442.828008803967	-0.00755771163672617	0.137558003681033	-0.170988816335144	0.864232559363457	1	0.635521935761294	684	703	384	477	420	561	236
chr1.11119_16	TGCAGCTGCAATCCCTGCCA	+	chr1	205407992	205408011	chr1.11119	636.4226816321	0.0360326710123367	0.0950404398509045	0.772424034963258	0.439863323081396	0.770359293666684	1.24736593174471	806	1002	566	731	815	752	303
chr1.11119_13	CTTGTGCGCCTCTCAGGCCT	-	chr1	205408012	205408031	chr1.11119	471.515703796165	0.163873306487023	0.0997575409056707	3.06419005719211	0.0021826020296916	0.0451510180157539	0.712538751249813	577	638	350	544	582	544	277
chr1.11119_29	GGCAGCCCCTTCTTCACCCA	-	chr1	205407809	205407828	chr1.11119	754.022153991546	-0.0897362360686561	0.110226788328858	-1.86664791966431	0.0619507710557962	0.302881849288085	1.21237703204269	987	1320	724	1012	817	856	272
chr1.11119_10	TTCTAGGATTGCAGCCTCGC	+	chr1	205408184	205408203	chr1.11119	259.088107409761	-0.0146439348191694	0.134754670150948	-0.329141766989691	0.742048535902102	1	0.732987480771583	402	451	212	272	303	259	130
chr1.11119_7	CAGCCTCGCAGGTGACCGCT	+	chr1	205408195	205408214	chr1.11119	389.78490958178	0.0304108015209344	0.143028985795481	0.690930217025683	0.489609395765649	1	0.705750677134998	552	578	320	433	445	314	248
chr1.11119_2	AGCCTCGCAGGTGACCGCTA	+	chr1	205408196	205408215	chr1.11119	412.432852010247	0.00719064045318752	0.108630761994594	0.155584245570071	0.876360743920264	1	0.705750677134998	569	674	357	467	485	455	174
chr1.11119_1	TTCCCTAGCGGTCACCTGCG	-	chr1	205408201	205408220	chr1.11119	907.29632369477	0.072288013973301	0.0797555431001578	1.56305275427404	0.118040186992582	0.27342555672523	2.7641278494313	1227	1362	720	1052	1158	858	491
chr1.11119_15	GAGGGCATGTGTTTCCCTAG	-	chr1	205408213	205408232	chr1.11119	772.852776860418	0.0538901095944096	0.0932966147898876	1.15012898665569	0.250090749153296	0.608398865645767	1.21237703204269	1038	1154	582	977	850	887	377
chr1.11119_35	TAGGGAAACACATGCCCTCC	+	chr1	205408214	205408233	chr1.11119	421.901985523756	0.00994200658339058	0.118152059360179	0.217454635295637	0.827854056870864	1	0.635521935761294	610	630	391	457	458	525	199
chr1.11119_8	GTGTTATGTCCTGACCACAC	-	chr1	205408108	205408127	chr1.11119	1104.84794327757	0.0523641518066001	0.205164548868737	1.29837471027193	0.194158605051044	0.341184570869426	3.0595228361751	1416	1566	861	1195	2009	987	624
chr1.11119_12	CCCCGGAGACTCAGAGATAT	-	chr1	205408131	205408150	chr1.11119	410.9989587443	-0.0255695352638505	0.125867579299028	-0.564146109132245	0.572654700214765	1	0.293758043248649	543	687	384	501	555	449	149
chr1.11119_39	AGAGGATGAAATTGTATCCC	-	chr1	205408148	205408167	chr1.11119	241.266818933651	-0.0870269933492365	0.141252402037776	-1.847861659863	0.0646223581924128	0.406415022528	0.729255269717523	368	404	238	310	303	247	96
chr1.11119_6	CTCCCCCGGGAGAACTCCCT	-	chr1	205407939	205407958	chr1.11119	855.814702558074	0.0547359151956094	0.0871516479656985	1.17434382861912	0.240257334612763	0.402551748076127	2.7641278494313	1182	1241	689	1045	1218	942	370
chr1.11119_38	CCAATATCTCTGAGTCTCCG	+	chr1	205408128	205408147	chr1.11119	209.161228510189	-0.102230001364218	0.186236872146271	-2.1199538781164	0.034009935045982	0.316881512039353	0.614502886479957	377	375	190	271	299	195	64
chr1.11124_20	AATTACTGAGGCCTGGCTTA	-	chr1	205417127	205417146	chr1.11124	487.63734316463	0.065220274388279	0.117562084749786	1.39340254677804	0.163498096027196	0.645990378186111	0.689593992653989	740	689	384	512	727	539	248
chr1.11124_9	GGATCTGGTAACCTGGGATC	-	chr1	205417315	205417334	chr1.11124	395.209739274696	-0.0115390936577609	0.151566889759471	-0.268708785611214	0.788153790431322	1	0.705750677134998	561	597	314	543	493	296	178
chr1.11124_33	ACTGGGCCGGTGATTCCAGA	-	chr1	205417224	205417243	chr1.11124	454.187023874289	0.058710167265391	0.122997776019306	1.26784413516185	0.204853617406072	0.698113967762959	0.725975756085589	658	691	339	499	560	565	179
chr1.11124_8	GACTGGGCCGGTGATTCCAG	-	chr1	205417225	205417244	chr1.11124	557.480992192883	-0.108858452673671	0.0984143282038143	-2.22908664201373	0.0258081405269335	0.25758170534701	0.668189018090393	847	983	491	704	538	577	262
chr1.11124_21	CACTCTGGAATGAAGAGACT	-	chr1	205417241	205417260	chr1.11124	295.977746295053	0.0367916174670933	0.131379067472362	0.815552463767144	0.414756146790646	0.971872802864442	0.709394651851923	417	392	252	352	351	283	176
chr1.11124_28	AGTCTCTTCATTCCAGAGTG	+	chr1	205417241	205417260	chr1.11124	113.628124423777	0.0321281963617106	0.218871700172395	0.850194944974787	0.395216711712088	0.991292267985454	0.646124015208872	162	150	103	111	160	110	76
chr1.11124_41	TCACTCTGGAATGAAGAGAC	-	chr1	205417242	205417261	chr1.11124	156.171386531159	0.0425055558202964	0.18732916246499	1.04334014708366	0.296790783402168	0.859594128644239	0.66203989489568	187	264	119	172	198	215	61
chr1.11124_10	TGCGCAGCTGCACCTCCCAT	-	chr1	205417404	205417423	chr1.11124	708.850892340752	-0.16821776605441	0.0849462891313626	-3.27942077772901	0.00104020411282907	0.0138556581206942	1.45547273313984	1128	1156	732	861	814	682	298
chr1.11124_13	CAAATCTCTGGCCATAAGCC	+	chr1	205417113	205417132	chr1.11124	354.474574166642	-0.0763731205160331	0.147950920042817	-1.66450818784707	0.0960109161777102	0.532463895810627	0.623461679093196	552	638	303	455	465	244	179
chr1.11124_15	AGGCCTCAGTAATTTGGCAA	+	chr1	205417133	205417152	chr1.11124	376.601543514739	-0.00585658272250168	0.13055204738696	-0.13075469838114	0.895969360683927	1	0.743903790313441	529	595	328	457	550	359	142
chr1.11124_6	CACGGCTTAGCCCCGATCCC	+	chr1	205417301	205417320	chr1.11124	744.440897401036	0.0189189004621266	0.0854583564754845	0.409561678245566	0.682127513191621	0.955454705212292	1.21237703204269	1064	1105	618	913	992	830	348
chr1.11124_16	GGGATCTGGTAACCTGGGAT	-	chr1	205417316	205417335	chr1.11124	391.167244458928	-0.0322606991194602	0.11432419952053	-0.699030381909223	0.484533044021028	1	0.743903790313441	532	636	356	490	425	422	161
chr1.11124_1	ATCACGGGATCTGGTAACCT	-	chr1	205417321	205417340	chr1.11124	480.198348643116	0.0622824787647013	0.121076035669836	1.33833827987685	0.180786188619111	0.695047662261183	0.647112231197655	624	746	369	560	677	577	182
chr1.11124_2	CATCACGGGATCTGGTAACC	-	chr1	205417322	205417341	chr1.11124	491.879233936375	0.0356039698261464	0.123365249900157	0.779691147840517	0.435572690555779	0.993403397957119	0.708600598816062	726	770	354	574	749	482	250
chr1.11124_23	CTCCTTCTGGTGCCCCTTGG	+	chr1	205417361	205417380	chr1.11124	282.868685698236	-0.0599295985015225	0.127738941198254	-1.30049243645078	0.193432246906563	0.717706297909256	0.643612886545844	389	494	276	336	343	254	136
chr1.11124_11	GGTTCGGAGCCAGCCACCAA	-	chr1	205417377	205417396	chr1.11124	477.657891247188	-0.122849471046593	0.102678976674592	-2.45805692485759	0.0139691029946904	0.169717867039248	0.712538751249813	784	828	425	591	510	509	212
chr1.11124_7	TTGGTGGCTGGCTCCGAACC	+	chr1	205417377	205417396	chr1.11124	329.515568547221	0.00401257616194709	0.148866362239851	0.0929867162191835	0.925914114417683	1	0.493637160119022	485	418	270	457	425	268	179
chr1.11124_12	AGGTTCGGAGCCAGCCACCA	-	chr1	205417378	205417397	chr1.11124	276.711864240979	-0.0681130578532458	0.13391173422657	-1.47738955218431	0.139571245147513	0.6290570591277	0.626367823666782	414	473	253	350	373	248	122
chr1.11124_4	GGCTCCGAACCTGGTCCCAT	+	chr1	205417386	205417405	chr1.11124	692.222731953103	0.00797362856495605	0.0854589656187	0.172735413215777	0.862859406459038	0.95366518547799	1.53994381250471	991	1118	577	797	907	705	299
chr1.11124_17	ACCTCCCATGGGACCAGGTT	-	chr1	205417393	205417412	chr1.11124	513.025358214579	-0.658862095859024	0.112281001812205	-6.08198673037149	1.18702394700876e-09	6.97688822089683e-08	0.689593992653989	907	910	543	803	513	448	197
chr1.11124_24	GGGCTGAAGTCAAGGGCCTC	-	chr1	205417092	205417111	chr1.11124	202.30914706426	0.00095090151806193	0.173629480586634	0.0233141876241453	0.981399654702745	1	0.661172095934084	306	293	175	233	256	153	125
chr1.11124_27	TAAGCCAGGCCTCAGTAATT	+	chr1	205417127	205417146	chr1.11124	667.876614382995	0.0403263144994587	0.112743917731305	0.869906951858669	0.384351256038411	0.660644626911162	1.53994381250471	971	1012	563	697	907	694	392
chr1.11124_14	GGGGCTAAGCCGTGTGACCT	-	chr1	205417295	205417314	chr1.11124	963.430994920846	0.135703123972643	0.0876839588813313	2.74575375796458	0.00603720582673534	0.0377409741937981	2.48049265178089	1129	1427	793	1070	1435	968	487
chr1.11124_19	GTGTGCTGAGCTTTCTGAGT	-	chr1	205417167	205417186	chr1.11124	320.958978223397	-0.0185382255904019	0.137197536026275	-0.418265147058846	0.675753268937678	1	0.649497847478161	476	543	293	343	452	308	123
chr1.11124_3	GATCTGGTAACCTGGGATCG	-	chr1	205417314	205417333	chr1.11124	305.337663246487	-0.00939551691907413	0.131751231787078	-0.210158267707253	0.833544149713892	1	0.649497847478161	405	443	272	417	369	361	131
chr1.11124_5	GCCTCAGTAATTTGGCAAGG	+	chr1	205417135	205417154	chr1.11124	379.535879237586	-0.0114111001702567	0.124220395748992	-0.251846150021821	0.801159984156965	1	0.558353080150525	573	616	296	470	490	448	148
chr1.11124_18	TCCCCCTTGCCAAATTACTG	-	chr1	205417139	205417158	chr1.11124	777.43283885314	0.0385378962383768	0.100875199030795	0.825573306749959	0.409046182451434	0.75281132745373	1.2236654866789	1085	1217	629	884	1151	823	386
chr1.11124_26	GGTCTCCTTCCTTCCTCAGA	+	chr1	205417193	205417212	chr1.11124	335.388551959484	-0.0629625469158581	0.135323631111805	-1.37618086540817	0.168765644596817	0.734028307542506	0.534254242491046	510	528	300	449	299	350	147
chr1.11137_48	TCTGGTGAGAGGTCTCTCCC	-	chr1	205450702	205450721	chr1.11137	244.972420382944	-0.0375244295712842	0.166115409235507	-0.888952454555023	0.37402863281809	0.915403911377146	0.729255269717523	380	415	227	271	199	283	121
chr1.11137_5	AGTGAACCAACACCGAATTG	+	chr1	205450512	205450531	chr1.11137	370.309887597903	0.0346987785034696	0.11506385858438	0.751892092637827	0.452115953771206	0.927256220258094	0.857386999761343	484	526	306	483	487	417	163
chr1.11137_14	GATTTGTGGCAGACAGAGCT	+	chr1	205450655	205450674	chr1.11137	197.294187797609	0.0512384109885548	0.182039543873215	1.22792626281482	0.219474649611416	0.750396627649897	0.661172095934083	268	274	165	202	229	178	95
chr1.11137_22	GACAGAGCTTGGGATGAGAT	+	chr1	205450666	205450685	chr1.11137	398.242261807715	-0.0900236154297601	0.115412430346738	-1.87378648783994	0.0609598595269561	0.362883773216546	0.854428811238232	648	677	325	526	416	421	158
chr1.11137_13	CTTGGGATGAGATGGGACCC	+	chr1	205450673	205450692	chr1.11137	465.840882699654	-0.0488863857336059	0.110911786202184	-1.04899539569093	0.294180237542041	0.825455792614507	0.715514517879135	676	831	399	548	471	521	209
chr1.11137_28	AGATGGGACCCAGGGTGCCT	+	chr1	205450682	205450701	chr1.11137	459.973503325673	0.0631932752416038	0.114186237797003	1.34832130624284	0.177555062212418	0.689498691861243	0.647112231197655	645	696	383	469	680	431	232
chr1.11137_23	AGGTCTCTCCCAGGCACCCT	-	chr1	205450693	205450712	chr1.11137	779.288307726735	0.180003945404776	0.077995535578565	3.55933504944608	0.000371794963557221	0.00585383963767814	1.40861646882798	990	1103	571	885	1099	851	423
chr1.11137_45	GAGGTCTCTCCCAGGCACCC	-	chr1	205450694	205450713	chr1.11137	423.919245422406	-0.470857501415253	0.101256253592191	-5.13171735363579	2.87110422197243e-07	1.20990128785788e-05	0.804912507771267	714	764	432	587	406	338	188
chr1.11137_6	GTTGGTTCACTTAACGGGGA	-	chr1	205450503	205450522	chr1.11137	398.281702156732	-0.00365441504822493	0.119599045369498	-0.0801295101954966	0.936134252461347	1	0.854428811238232	548	690	326	460	547	356	200
chr1.11137_10	GAGACCTCTCACCAGAGGTT	+	chr1	205450706	205450725	chr1.11137	448.928035942322	0.0370349141494355	0.101332256742857	0.793798420979067	0.427312792053232	0.98093745330634	0.715514517879135	621	626	380	553	534	490	208
chr1.11137_3	GCACGGGATCTTCCTCAATT	-	chr1	205450527	205450546	chr1.11137	314.048581626068	-0.0126225241090423	0.134655846801258	-0.283760027675652	0.776594289136075	1	0.47948010547061	456	480	264	392	296	345	174
chr1.11137_4	CTTGCAACAGATCAGTGTGC	-	chr1	205450553	205450572	chr1.11137	722.929176986031	0.112466766175941	0.0890687365161085	2.32637548462908	0.0199985282846178	0.128969767891506	1.53994381250471	937	1053	614	758	1018	746	338
chr1.11137_19	ACTGGGTGTGTAGGGGAATC	+	chr1	205450626	205450645	chr1.11137	330.149147651865	0.0459889309512809	0.166723945366478	1.08071917988007	0.279822048713513	1	0.442371241064028	439	405	287	407	531	399	112
chr1.11137_27	GGTGTGTAGGGGAATCAGGA	+	chr1	205450630	205450649	chr1.11137	478.007865973982	-0.044175448479236	0.096767767425833	-0.944620878495073	0.344852463991166	0.893280655782926	0.708600598816062	669	786	429	596	573	498	197
chr1.11137_29	GTGTAGGGGAATCAGGAAGG	+	chr1	205450633	205450652	chr1.11137	292.848582863582	-0.031862388288606	0.191993892050583	-0.800674477529772	0.423320121720816	1	0.643612886545844	437	515	225	397	454	189	111
chr1.11137_2	TCGGTGTTGGTTCACTTAAC	-	chr1	205450508	205450527	chr1.11137	356.09050357164	0.0575318061125293	0.131680923291352	1.25779254457893	0.208466792669511	0.652918364061291	0.857386999761343	457	567	292	382	541	422	158
chr1.11137_18	GCATCTAGATTCCTAACCTC	-	chr1	205450720	205450739	chr1.11137	487.064068088583	0.0246682120762522	0.145155791296095	0.564344559875856	0.572519661275777	1	0.712538751249813	708	765	375	561	686	549	155
chr1.11137_9	AGGAATCTAGATGCTAACCC	+	chr1	205450726	205450745	chr1.11137	521.848115140945	-0.0425746943241393	0.12653201138343	-0.933619222138067	0.350500346269467	0.879618432884124	0.743944423533383	807	820	424	702	753	495	188
chr1.11137_7	GATCTTCCTCAATTCGGTGT	-	chr1	205450521	205450540	chr1.11137	341.194623247338	0.0435683109776683	0.139596389125947	0.975621576366055	0.3292520282347	0.994594624858795	0.534254242491046	488	568	237	371	359	402	162
chr1.11137_26	GATTCCTAACCTCTGGTGAG	-	chr1	205450713	205450732	chr1.11137	232.223087963582	-0.0197692937663218	0.15665976454417	-0.464383508323637	0.642373003494091	1	0.614502886479957	346	389	207	265	322	244	78
chr1.11137_1	CGGTGTTGGTTCACTTAACG	-	chr1	205450507	205450526	chr1.11137	428.651211833106	0.0180702791235107	0.120315323766627	0.396003606168309	0.692102367904185	0.96201121019819	1.21114777471501	587	686	365	480	595	407	241
chr1.11139_52	GTTTCCTCACCTCGATGAAG	+	chr1	205454432	205454451	chr1.11139	259.071315815806	-0.0685236521814659	0.128956474158304	-1.4768229247585	0.139723109732224	0.614636429669806	0.661172095934084	409	444	221	323	293	232	114
chr1.11139_1	GATACCCCTTCATCGAGGTG	-	chr1	205454439	205454458	chr1.11139	281.163780004733	-0.0452994618241854	0.148300248722187	-1.02907736326134	0.303443322459846	0.893475058827606	0.623223321516431	374	473	258	382	315	337	98
chr1.11139_3	AACATGATACCCCTTCATCG	-	chr1	205454444	205454463	chr1.11139	451.579925322485	-0.00599027383798719	0.13768876608993	-0.135582177757721	0.892151595426284	1	0.725975756085589	686	711	384	520	582	598	170
chr1.11139_45	CATAAGGCAATGTGCATGGA	+	chr1	205454502	205454521	chr1.11139	704.005484255933	0.0526728949543705	0.0919870914938365	1.12553737752377	0.260361387608869	0.618940542969657	1.21237703204269	918	1115	587	803	921	798	292
chr1.11139_56	ATAAGGCAATGTGCATGGAA	+	chr1	205454503	205454522	chr1.11139	511.797195895004	-0.0219761168603077	0.0985373876133553	-0.472221690429254	0.636768559128009	1	0.51567189917959	754	797	425	637	635	458	267
chr1.11139_23	GCAAAACTCTGCAAATAGAC	+	chr1	205454530	205454549	chr1.11139	164.680688087167	-0.0121035167962961	0.194686657228264	-0.310723791229319	0.75601060914703	1	0.537442192770546	229	322	130	184	241	152	58
chr1.11139_50	GGCTGTTGGAGGAGCACATA	+	chr1	205454486	205454505	chr1.11139	337.245256152893	0.0115038820507719	0.160120514041747	0.27303848185579	0.784823634766704	1	0.422493906750511	489	464	312	390	573	316	144
chr1.11139_4	GGTTTCCTCACCTCGATGAA	+	chr1	205454431	205454450	chr1.11139	505.082304151816	-0.0438110539728884	0.103366116835499	-0.937714688090561	0.348391053456823	0.899116471460549	0.706040961842029	783	765	442	636	565	566	202
chr1.11139_21	AAGCCCGCAGGCTTCAGAAG	-	chr1	205454840	205454859	chr1.11139	424.32662180903	-0.0865016993217712	0.110783134553554	-1.80567779183235	0.0709686835657501	0.414664446202985	0.76992083410237	660	728	366	549	533	440	162
chr1.11139_19	AGCCAGCTTCTGAAGCCCGC	-	chr1	205454852	205454871	chr1.11139	281.558569174456	-0.0342578435581872	0.139921268384963	-0.772126466298212	0.440039528262849	1	0.661172095934084	413	449	275	321	318	333	135
chr1.11139_25	CGGGCTTCAGAAGCTGGCTG	+	chr1	205454853	205454872	chr1.11139	177.403524243704	-0.0213348014904286	0.201855869034841	-0.553136130389663	0.580170197868876	1	0.659650114948688	247	219	207	222	251	196	67
chr1.11139_22	GATCTTGCTGCTGTTAGGCC	-	chr1	205454883	205454902	chr1.11139	141.547343426458	0.0116733060814951	0.2251429260776	0.320094946082562	0.748896356719596	1	0.665720963187542	190	222	102	188	258	121	66
chr1.11139_8	ACAGATTGCAGAACGCCATC	+	chr1	205454904	205454923	chr1.11139	227.197877216708	-0.0263207730744716	0.159649563072317	-0.62034441657652	0.535031058325301	1	0.719515294321454	341	379	172	300	208	241	106
chr1.11139_13	CCATCTGGCACCAACAACTG	+	chr1	205454919	205454938	chr1.11139	514.0125164688	-0.0470327243493602	0.105957900777985	-1.00666179934089	0.314097325514175	0.865818505502303	0.689593992653989	715	834	437	686	517	555	265
chr1.11139_42	CCACAGTTGTTGGTGCCAGA	-	chr1	205454922	205454941	chr1.11139	414.211632459059	0.0119131993437751	0.152454542472151	0.27793876801862	0.781059363320621	1	0.34717083236849	571	729	355	417	616	358	159
chr1.11139_27	CTCTGCAAATAGACTGGCCA	+	chr1	205454536	205454555	chr1.11139	220.116197401627	0.0244460221861181	0.177969870278306	0.600380058455975	0.548252974727375	1	0.719515294321454	305	386	165	224	216	216	113
chr1.11139_43	GCCCTCTAGTGGACATAGTT	+	chr1	205454806	205454825	chr1.11139	510.51932626829	-0.0645601084062749	0.112387236120741	-1.37435253849775	0.169332263014112	0.648894311024346	0.706040961842029	762	870	445	639	703	437	237
chr1.11139_7	CTCTAGTGGACATAGTTAGG	+	chr1	205454809	205454828	chr1.11139	705.323223882153	0.0812836713322176	0.0841358381040981	1.73416573981554	0.0828886798912526	0.321747050455027	1.45547273313984	895	1071	567	828	862	738	351
chr1.11139_2	CTCCTAACTATGTCCACTAG	-	chr1	205454811	205454830	chr1.11139	690.314710992735	-0.0160402273755888	0.1013167566372	-0.34516957520243	0.729966890234174	0.919998721310582	1.40861646882798	919	1112	608	857	681	761	326
chr1.11139_47	CACCCACTTCTGAAGCCTGC	+	chr1	205454834	205454853	chr1.11139	553.814710257742	0.00387298730695341	0.135797013803663	0.087344971621176	0.930397308404007	1	0.743944423533383	817	929	440	624	679	599	187
chr1.11139_6	AGCCCGCAGGCTTCAGAAGT	-	chr1	205454839	205454858	chr1.11139	550.194119386268	-0.00365115215427379	0.10323351728763	-0.0787046656075021	0.937267534376667	1	0.739433872480689	874	812	469	624	755	544	266
chr1.11139_12	CGGGTGCACAGCCTCCCGCT	-	chr1	205454641	205454660	chr1.11139	577.201335487399	0.0409197662050483	0.0854714508381217	0.882973195955179	0.377250753834402	0.952553807699768	0.674983792317636	790	925	478	639	696	625	289
chr1.11139_11	ACGGGTGCACAGCCTCCCGC	-	chr1	205454642	205454661	chr1.11139	426.049205285922	-0.00486291552297024	0.114785207140038	-0.105930286433712	0.915637664153749	1	0.635521935761294	602	623	367	554	538	458	164
chr1.11139_9	CGGGAGGCTGTGCACCCGTC	+	chr1	205454643	205454662	chr1.11139	415.226467152126	-0.0136851425012386	0.111276886275233	-0.296700281070565	0.766695342432421	1	0.293758043248649	567	640	379	517	558	421	167
chr1.11139_37	ACAGAAGCTGATCAAAGGCC	+	chr1	205454688	205454707	chr1.11139	344.050551035155	0.00197365819913436	0.120850713550316	0.0433586171221903	0.96541566540987	1	0.493637160119022	488	512	294	424	410	387	186
chr1.11139_36	CAGAAGCTGATCAAAGGCCA	+	chr1	205454689	205454708	chr1.11139	338.315192404979	-0.00361950481207578	0.158908844670995	-0.0857773077947549	0.931643445736265	1	0.534254242491046	472	563	274	418	517	324	110
chr1.11139_35	GGCCAGGGTTGTAAACAGCA	+	chr1	205454704	205454723	chr1.11139	290.713841710494	0.0198009470694288	0.141652125016699	0.450565540697725	0.652302707142694	1	0.634259451008357	438	454	235	318	367	376	114
chr1.11139_40	AGGGCACCTCTCCCCAGGAA	+	chr1	205454728	205454747	chr1.11139	554.24752809476	-1.21078304597484	0.144528066055686	-8.48459474796553	2.16471823157278e-17	1.38124875177971e-15	0.977239556391984	1036	1357	670	869	522	373	141
chr1.11139_18	GGTCCGCAGGTCCCCCTTCC	-	chr1	205454744	205454763	chr1.11139	139.192972561116	-0.305658390728393	0.197773835389003	-3.21158725629049	0.00132003876746827	0.0328796046751438	0.646124015208872	194	250	184	197	138	108	60
chr1.11139_5	GTCAGATGGAGCTGGTCCGC	-	chr1	205454757	205454776	chr1.11139	506.977400045294	0.0256342249640844	0.0978348027633383	0.550480883166931	0.581989585349306	1	0.712538751249813	738	823	422	528	597	525	262
chr1.11139_54	ACACCCTCCTGGCCGCCAGC	+	chr1	205454775	205454794	chr1.11139	589.817098419377	-0.0479564103023674	0.102532438937692	-1.0246136832304	0.305545505553322	0.867393017310234	0.668189018090393	829	1008	484	760	688	532	325
chr1.11139_80	TAGGCCAGGTCTCATGGAGC	+	chr1	205455120	205455139	chr1.11139	228.947256657184	-0.0168010776394282	0.141675090042362	-0.382647949712753	0.701980812409546	1	0.661172095934083	318	363	215	263	238	233	127
chr1.11139_130	AGGCCAGGTCTCATGGAGCC	+	chr1	205455121	205455140	chr1.11139	161.789442100097	-0.0180643086810937	0.190003553020552	-0.457515104091037	0.647300848463614	1	0.659019433914266	232	215	132	250	211	145	88
chr1.11139_28	GGCCAGGTCTCATGGAGCCG	+	chr1	205455122	205455141	chr1.11139	180.146462652327	0.0530795603988657	0.228726209186075	1.35457913214462	0.175551685780517	0.669587291261985	0.682621768624151	258	202	137	205	300	116	93
chr1.11139_29	GCCAGGTCTCATGGAGCCGG	+	chr1	205455123	205455142	chr1.11139	334.842984931123	-0.0333403726576186	0.128784469194713	-0.737036143741715	0.461100369768138	1	0.422493906750511	477	579	311	373	349	362	138
chr1.11139_46	CTCCATGAGACCTGGCCTAG	-	chr1	205455119	205455138	chr1.11139	608.545319395785	-0.0419885102737815	0.0986283566173558	-0.89833560851649	0.369006654061309	0.809378585251274	0.937936429597917	877	909	609	721	802	605	258
chr1.11139_10	TCCATGAGACCTGGCCTAGA	-	chr1	205455118	205455137	chr1.11139	1089.97315880922	0.102896663238716	0.0833576125742631	2.17145492266694	0.0298968010823422	0.088839736158114	3.93193157702034	1597	1558	804	1214	1490	1247	587
chr1.11139_16	TCACTCAAAGCCATAATGTT	+	chr1	205455043	205455062	chr1.11139	806.653247587421	0.0906435135806683	0.0931198679544842	1.8977885027241	0.057723948367167	0.195268539880971	2.35494527244205	1045	1209	664	884	979	1045	418
chr1.11139_17	CACTCAAAGCCATAATGTTG	+	chr1	205455044	205455063	chr1.11139	418.179518030332	0.0529869278967136	0.112268170588603	1.13591665557074	0.255991446959345	0.749045767669271	0.774538922468877	583	585	382	442	544	503	204
chr1.11139_48	CAAAGCCATAATGTTGGGGC	+	chr1	205455048	205455067	chr1.11139	281.112863877304	-0.0243561061536758	0.133177669928984	-0.544422915277474	0.586150480358639	1	0.661172095934084	391	443	262	339	357	261	154
chr1.11139_15	GAAGCCCAGCCCCAACATTA	-	chr1	205455056	205455075	chr1.11139	905.019785698842	-0.0256741709373625	0.0735576399415089	-0.570553286605845	0.568302491399577	0.63926326500923	2.45769470114735	1365	1427	778	1064	1135	978	396
chr1.11139_24	GGTCTGAGTCCCTCTAGGCC	+	chr1	205455106	205455125	chr1.11139	361.711447370623	0.00332571197433636	0.131799215154628	0.0744324399483803	0.940666297039777	1	0.857386999761343	519	589	288	429	435	438	190
chr1.11139_20	GCCACTGGATACACACTCCT	-	chr1	205454556	205454575	chr1.11139	261.836754497419	0.0684324849022179	0.145372902562526	1.50597972289341	0.132072379077362	0.599941105898449	0.661172095934084	304	395	208	301	291	263	151
chr1.11139_34	AAAGTTCATGCCACAGTTGT	-	chr1	205454932	205454951	chr1.11139	376.00335428423	-0.00364053812902681	0.14808236636936	-0.084223607124624	0.932878649099417	1	0.743903790313441	470	623	286	527	432	450	205
chr1.11139_53	GAATTCTCAACAACCTTTCA	+	chr1	205454963	205454982	chr1.11139	474.040843116894	-0.00415226341938599	0.112697430368046	-0.090228517601638	0.928105622978261	1	0.647112231197655	684	787	395	541	505	535	201
chr1.11139_55	TCTTACAGAGGTGGATCCTA	+	chr1	205455004	205455023	chr1.11139	711.130391633018	0.0179759003488372	0.0785890123672231	0.394064250211176	0.693533604109385	0.861577183470769	1.53994381250471	1020	1126	567	840	901	722	360
chr1.11139_31	AGGTGGATCCTAAGGCTTAG	+	chr1	205455012	205455031	chr1.11139	526.594858259719	-0.032497121645735	0.104780329936308	-0.698381900243855	0.484938392538321	1	0.706040961842029	765	856	423	684	700	477	263
chr1.11139_26	GGTGGATCCTAAGGCTTAGA	+	chr1	205455013	205455032	chr1.11139	571.649014963539	0.045600086055127	0.107697772702163	0.977567475746096	0.328288289957314	0.902299073999915	0.660094693529175	866	817	496	591	832	609	251
chr1.11139_14	ATCCTAAGGCTTAGAGGGTA	+	chr1	205455018	205455037	chr1.11139	336.185361687206	-0.0138484060620266	0.116414141688855	-0.302052794586847	0.762611817082755	1	0.493637160119022	440	555	309	395	391	320	166
chr1.11139_32	TTCCATACCCTCTAAGCCTT	-	chr1	205455023	205455042	chr1.11139	553.672705861338	0.0444474578044907	0.109262702195906	0.95435227523619	0.339905355242211	0.765988960779019	0.977239556391984	762	812	453	661	811	644	244
chr1.11139_38	TGCCCTTTCGCCTCTCCCAC	-	chr1	205454598	205454617	chr1.11139	1349.3137297866	-0.0382054336958109	0.081767385093748	-0.829872106701979	0.406611096953236	0.39650650754934	4.82270044160141	1955	2017	1310	1566	1492	1213	680
chr1.11139_41	GGAGAGGCGAAAGGGCAAGA	+	chr1	205454601	205454620	chr1.11139	580.720849619171	0.0385425353533501	0.0944092771367021	0.825899056354991	0.408861355954852	0.748343990985562	1.23945403185664	818	822	483	696	693	557	323
chr1.11139_39	CTGCCAGTGGGAGAGGCGAA	+	chr1	205454592	205454611	chr1.11139	0	0	NA	NA	NA	1	NA	0	0	0	0	0	0	0
chr1.11139_33	CTTTCGCCTCTCCCACTGGC	-	chr1	205454594	205454613	chr1.11139	921.868604951946	0.0482707629555505	0.0997374736506174	1.03068967523834	0.30268636802432	0.472379138898837	2.52507906450013	1356	1349	772	977	1036	851	549
chr1.11139_30	GAAGCCTGGCCCGCCCCCAG	+	chr1	205454623	205454642	chr1.11139	990.129300638561	-0.0149543590936343	0.110494145652968	-0.323909444472972	0.746006593494747	0.717910430510077	2.48049265178089	1523	1589	811	1165	1356	1209	386
chr1.11141_15	CTTTGCCTCCCTCCATCCTA	-	chr1	205462614	205462633	chr1.11141	863.29163731906	-0.0568355716273533	0.0748248344999865	-1.25180159837565	0.210642167585179	0.431225602518718	2.11238136544003	1304	1306	762	1089	1034	855	433
chr1.11141_4	TGAGCGGTGGAGGCAAGATC	+	chr1	205462636	205462655	chr1.11141	223.659538333346	-2.24603403062621	0.220624062480625	-10.4319463740727	1.77220337308295e-25	2.19723846614845e-23	0.713790802319756	521	529	312	489	46	100	48
chr1.11141_10	AGGCCAACACTGTGATTTTT	-	chr1	205462664	205462683	chr1.11141	483.364128761034	-0.0248921616961783	0.121854759262799	-0.54588931304984	0.585142024923275	1	0.708600598816062	686	747	397	659	658	410	204
chr1.11141_7	AGTGTTGGCCTGGGGCCAAT	+	chr1	205462673	205462692	chr1.11141	517.437368939059	0.0833532283236764	0.118149232754941	1.75066726619567	0.0800032410587284	0.45737952747122	0.712538751249813	627	803	364	640	587	672	255
chr1.11141_2	GAGCGGTGGAGGCAAGATCT	+	chr1	205462637	205462656	chr1.11141	257.264397790792	0.0290846718540768	0.129016349232083	0.644300591371815	0.519380532237181	1	0.754222251949947	351	364	219	309	290	275	143
chr1.11141_11	TTTGCCTCCCTCCATCCTAG	-	chr1	205462613	205462632	chr1.11141	1263.07630441965	0.13444702534887	0.0711504200070545	2.89871573785186	0.00374694432736598	0.0150303644488608	4.76174865796711	1669	1751	1041	1389	1575	1399	745
chr1.11141_32	GGTGCCTCCAGGCTGAGGTT	+	chr1	205462404	205462423	chr1.11141	240.021803462273	-0.123611037906941	0.152371704201736	-2.39255877903379	0.0167313478839161	0.188883835118014	0.719515294321454	347	486	222	317	275	199	85
chr1.11141_14	ATGCCCCAACCTCAGCCTGG	-	chr1	205462411	205462430	chr1.11141	987.375523437234	0.0453430588354785	0.077455580463404	0.993354896717083	0.320537033493418	0.38955338634638	3.93193157702034	1436	1447	867	1068	1220	1063	440
chr1.11141_18	GTCATGCCCCAACCTCAGCC	-	chr1	205462414	205462433	chr1.11141	526.509738878036	0.0422622451205232	0.110117526489699	0.908827416016518	0.363441232437222	0.902106069598321	0.731130025666898	703	842	409	614	553	603	253
chr1.11141_16	TGAGCTTCTGAGTGAGGAGT	+	chr1	205462495	205462514	chr1.11141	313.443418805918	-0.100813806462103	0.141095618160458	-2.07920002747103	0.0375989691443164	0.324538602029001	0.649497847478161	455	542	304	429	348	357	133
chr1.11141_8	AGCCTGCCCGGGCATTTCTC	+	chr1	205462526	205462545	chr1.11141	557.731574254309	0.044113323916375	0.119007580707234	0.956667056322567	0.338735331095069	0.887104773740223	0.706040961842029	796	911	418	613	832	648	226
chr1.11141_9	GCCTGCCCGGGCATTTCTCT	+	chr1	205462527	205462546	chr1.11141	333.954015933619	-0.140169250858822	0.150788430987131	-2.57542138911782	0.0100118028750339	0.137222301280407	0.705750677134998	585	592	317	428	455	296	102
chr1.11141_31	GGGACCTGTGCCCAAGACTG	-	chr1	205462447	205462466	chr1.11141	746.879312587492	0.0112371856833413	0.112861274213411	0.244112081676428	0.807144015733562	1	1.2236654866789	1063	1115	642	877	983	605	443
chr1.11141_25	TTGGGCACAGGTCCCAAGCC	+	chr1	205462452	205462471	chr1.11141	424.107173311038	-0.0383466432265244	0.121193560458432	-0.836196547417185	0.40304434042083	0.924133678596337	0.76992083410237	604	695	395	495	395	431	228
chr1.11141_3	GTGGTTCTTCTGGCTCCAAT	-	chr1	205462691	205462710	chr1.11141	170.077752449427	-0.0262901015829985	0.198821200094081	-0.674118315214395	0.500236096238735	1	0.66203989489568	268	273	161	195	263	181	68
chr1.11141_5	AGCGGTGGAGGCAAGATCTG	+	chr1	205462638	205462657	chr1.11141	586.313206057176	0.0934105682992476	0.104450214585025	1.93674869571939	0.052776070067378	0.404741868651375	0.600446560354325	837	738	464	681	779	617	347
chr1.11141_12	GCCCAGAGAAATGCCCGGGC	-	chr1	205462531	205462550	chr1.11141	206.307546997665	-0.103281397991485	0.199008210728021	-2.13344448625482	0.0328882810192303	0.298259840579333	0.661172095934084	356	398	174	288	271	211	49
chr1.11141_17	CACAGCCCAGAGAAATGCCC	-	chr1	205462535	205462554	chr1.11141	317.938367170031	0.0366561196497624	0.131869373850063	0.813280263932287	0.416057389867484	1	0.539294407059875	485	481	240	350	422	310	139
chr1.11141_22	ACTCAGAGTGTTGTCCTCTG	-	chr1	205462562	205462581	chr1.11141	765.811492599366	0.0621676435167428	0.108265084462191	1.32223175139534	0.186090991110222	0.529520356517818	1.2236654866789	954	1132	616	938	773	857	394
chr1.11141_23	GGGTGAGGACAGACTTGTGG	-	chr1	205462587	205462606	chr1.11141	415.090135383929	0.0488691212382193	0.125004936470978	1.065342694961	0.286720878710371	0.820487204910252	0.706533141534881	573	623	301	509	627	384	215
chr1.11141_26	CAGCATTCAGCTAGAGCCCA	-	chr1	205462781	205462800	chr1.11141	265.92017030512	-0.00521121998940895	0.139791694519289	-0.118458823448629	0.905704119445742	1	0.643612886545844	363	447	225	312	353	221	134
chr1.11141_19	GAATGCTGGCACCAATGCAG	+	chr1	205462793	205462812	chr1.11141	212.309809844239	-0.0340072422863094	0.165990273364088	-0.807980218146023	0.419101970022813	1	0.661172095934084	335	316	198	256	234	158	110
chr1.11141_6	TTAAAACTGAGCCACTGCAT	-	chr1	205462807	205462826	chr1.11141	694.091486496385	0.0624459265830578	0.0904681252290895	1.33130415304216	0.183088952260004	0.491739106582069	1.40861646882798	955	1032	594	762	920	769	291
chr1.11141_33	AGCTGTCTCTCCTCAGTCTT	+	chr1	205462434	205462453	chr1.11141	402.008427068952	-0.191453253988294	0.128411366602876	-3.11300427569596	0.00185193334750113	0.031671189097071	0.949249908526033	597	683	379	622	430	340	204
chr1.11141_13	CTCTCCTCAGTCTTGGGCAC	+	chr1	205462440	205462459	chr1.11141	247.243460873748	-0.0342802842593271	0.156193167810379	-0.797944453799508	0.424902724825306	0.970247670689815	0.729255269717523	333	411	205	345	219	273	126
chr1.11141_30	GGAGCCAGAAGAACCACCAG	+	chr1	205462694	205462713	chr1.11141	420.815993072328	-0.0125298322664855	0.11209182868716	-0.271923944394477	0.785680499748433	1	0.635521935761294	660	645	352	490	548	383	187
chr1.11141_1	TTCTCCCCTGGTGGTTCTTC	-	chr1	205462701	205462720	chr1.11141	101.422439842941	-0.0595752654894849	0.231606693280575	-1.49075381841834	0.136026140574616	0.608515408779569	0.659019433914266	142	154	112	152	111	98	28
chr1.11141_27	ACCACCAGGGGAGAAGGGCA	+	chr1	205462706	205462725	chr1.11141	647.428508998238	0.0270801665268785	0.100842038895051	0.581679922289112	0.560782297854055	0.981386422659632	0.937936429597917	966	966	511	753	847	632	372
chr1.11141_20	TTGGAGCCAGAAGAACCACC	+	chr1	205462692	205462711	chr1.11141	466.3414833452	-0.0374691011078508	0.138127515801896	-0.840173310471425	0.400811220558271	0.955445256339767	0.712538751249813	660	787	407	587	672	390	247
chr1.11141_28	TGTCAGCAGAGTTAGTTCCC	+	chr1	205462761	205462780	chr1.11141	226.289587755148	-0.0597508935388311	0.153717844139296	-1.34781952196194	0.177716437405113	0.659973511080728	0.713790802319756	354	391	194	295	283	231	73
chr1.11163_9	GCCTGCTGGCCGGGCTTACC	-	chr1	205549077	205549096	chr1.11163	467.719232347995	0.0382651914281074	0.15143544778837	0.879597448775397	0.379077421424878	0.933604611358911	0.708600598816062	629	705	390	523	621	537	148
chr1.11163_15	CGTCTTCCTCCAGGTAAGCC	+	chr1	205549065	205549084	chr1.11163	197.973164338541	-0.00349500113012268	0.233612344122194	-0.0978425657601532	0.922057306927805	1	0.670075295480922	277	266	190	249	146	180	87
chr1.11163_10	CGGGCTTACCTGGAGGAAGA	-	chr1	205549067	205549086	chr1.11163	418.733916710239	-0.719358640637908	0.111264444078096	-6.64836003559793	2.9637662322095e-11	1.71813296706209e-09	0.774538922468877	776	756	452	629	333	311	166
chr1.11163_7	TTACTAACCCAGCTGGTAAG	-	chr1	205549176	205549195	chr1.11163	757.366417825684	0.0913117445118466	0.0766884884011704	1.97610116334221	0.0481433207037828	0.234442648294998	1.45547273313984	1035	1142	627	807	947	854	363
chr1.11163_1	GGGTTAGTAAGTTCTAGACT	+	chr1	205549186	205549205	chr1.11163	794.446993762284	0.0368637885162905	0.074206586790777	0.81645705539949	0.414238775718051	0.566210716397608	2.35494527244205	1162	1223	640	903	996	870	392
chr1.11163_4	CACTGCTCTGCTTTAGAGAT	-	chr1	205549216	205549235	chr1.11163	362.061203348794	-0.0193661061617298	0.159986576895575	-0.458331347900695	0.646714405812562	1	0.705750677134998	487	649	301	436	408	350	236
chr1.11163_5	TCACTGCTCTGCTTTAGAGA	-	chr1	205549217	205549236	chr1.11163	524.477082221919	-0.00554210949762081	0.0972344099240474	-0.11924910773657	0.905078001836268	1	0.706040961842029	775	787	442	644	609	550	225
chr1.11163_8	AAGCCCGGCCAGCAGGCACA	+	chr1	205549080	205549099	chr1.11163	471.3173356558	-0.0151969603347136	0.126043932779601	-0.336220232041146	0.736704797140755	1	0.647112231197655	734	741	380	558	507	514	279
chr1.11163_3	TAAGCCCGGCCAGCAGGCAC	+	chr1	205549079	205549098	chr1.11163	400.993738284044	-0.113796454945639	0.126653886963465	-2.27859916143173	0.0226909038428058	0.192110902507562	0.949249908526033	616	702	378	516	336	417	181
chr1.11163_6	GGTAAGTGGGCCCCTGGGGG	-	chr1	205549162	205549181	chr1.11163	359.158753188386	0.00911490452249873	0.193802517833726	0.233793246599259	0.815145492734852	1	0.857386999761343	596	500	285	413	649	381	107
chr1.11163_11	CCAGGGGCCCACTTACCAGC	+	chr1	205549165	205549184	chr1.11163	436.824359005938	-0.123239042072884	0.118367758367773	-2.42879102155914	0.0151492615302314	0.169475553364032	0.774538922468877	736	732	419	531	426	491	170
chr1.11163_16	TCCAGGTAAGCCCGGCCAGC	+	chr1	205549073	205549092	chr1.11163	748.816817750102	0.0537233113530538	0.0825741376398674	1.16124097891725	0.245543914122443	0.54089780482017	1.53994381250471	983	1095	637	903	977	740	358
chr1.11163_12	GGAGAGACTGAGGGGGCCTA	-	chr1	205549133	205549152	chr1.11163	658.623275910422	0.180978475715597	0.100465944102802	3.25658740469766	0.0011276020794023	0.0141403696209319	1.53994381250471	859	898	466	716	749	795	409
chr1.11163_2	TACTAACCCAGCTGGTAAGT	-	chr1	205549175	205549194	chr1.11163	706.029403903738	-0.0136494531596811	0.0840505334884379	-0.296189541216189	0.767085335597723	1	1.21237703204269	1031	1124	634	788	924	683	336
chr1.11206_1	TCAAGTAGCCCAGCCACACC	+	chr1	205922468	205922487	chr1.11206	537.582472272275	-0.0996148438505958	0.0951577139443975	-2.06600888798087	0.0388276403636684	0.309426626174885	0.731130025666898	822	900	501	667	591	579	212
chr1.11206_2	TGGTGTGGCTGGGCTACTTG	-	chr1	205922469	205922488	chr1.11206	359.660588046221	0.0327544774541311	0.130018946222861	0.72576268075185	0.467984268657479	0.93597524736636	0.869922496128646	499	541	284	433	559	351	172
chr1.11206_9	CCCAGGCACCTGGTGTGGCT	-	chr1	205922479	205922498	chr1.11206	450.202973231811	0.0144551033171532	0.140474459915976	0.328598667393539	0.742459055450194	1	0.715514517879135	633	716	348	534	475	389	299
chr1.11206_7	ACCCAGGCACCTGGTGTGGC	-	chr1	205922480	205922499	chr1.11206	567.159735791024	0.00139291845864373	0.101365295632394	0.0300011307496877	0.976066151369974	1	0.674983792317636	779	943	477	648	615	545	314
chr1.11206_8	CAGGTGCCTGGGTGGAGTGT	+	chr1	205922487	205922506	chr1.11206	434.657129500816	-0.176846338360441	0.108393626374046	-3.13844935754836	0.00169844281122506	0.0405532867155637	0.635521935761294	687	776	425	552	501	343	181
chr1.11206_3	CTACACTCCACCCAGGCACC	-	chr1	205922489	205922508	chr1.11206	757.582166062509	0.0949508110598234	0.0875496400715868	1.99738854864114	0.045782990826084	0.254118058412386	1.21237703204269	1101	1067	599	827	1052	876	336
chr1.11206_5	CTTTATCCTACACTCCACCC	-	chr1	205922496	205922515	chr1.11206	1283.90437230851	0.0892779641756334	0.064319380720032	2.04371785869989	0.0409814279132385	0.107164046225619	4.12452307857351	1772	1924	1019	1462	1543	1456	608
chr1.11206_6	TTAGCCCAGGGAGACTGGGG	+	chr1	205922417	205922436	chr1.11206	722.128266452617	0.125042957874149	0.0964166235645226	2.51678806013705	0.0118430045245721	0.0931501301969609	1.45547273313984	859	1006	593	843	918	835	324
chr1.11206_4	CTGGGTGGAGTGTAGGATAA	+	chr1	205922494	205922513	chr1.11206	417.156198169535	0.021138190366247	0.119122520268886	0.462161483224386	0.643965522065289	1	0.76992083410237	595	659	303	526	545	497	196
chr1.11206_10	TGGGTGGAGTGTAGGATAAA	+	chr1	205922495	205922514	chr1.11206	189.489464712585	0.00351339061731235	0.160066551749197	0.0834823985015836	0.933467972493898	1	0.614502886479957	257	300	157	240	247	220	69
chr1.11210_38	CCAAGACTCTTTGGAACTTG	-	chr1	206234769	206234788	chr1.11210	495.550900160781	0.0552812762229218	0.0949687114055671	1.17826404557941	0.238691356820767	0.755387801310663	0.708600598816062	667	745	408	579	672	561	227
chr1.11210_15	TCTTGGTCCCTCACTTGACC	+	chr1	206234783	206234802	chr1.11210	462.169626440902	0.0684810225792151	0.111495334735631	1.45289650599694	0.146252491220707	0.632996604259569	0.647112231197655	643	642	345	560	604	457	277
chr1.11210_3	AGGAGAACCGGGTCAAGTGA	-	chr1	206234793	206234812	chr1.11210	343.088518964538	-0.00181506765086068	0.115838732322409	-0.0395946720514249	0.968416275196871	1	0.422493906750511	482	554	278	422	459	349	170
chr1.11210_23	CAGGAGAACCGGGTCAAGTG	-	chr1	206234794	206234813	chr1.11210	392.416108761667	0.0894568443594069	0.131587027155356	1.87821882504137	0.0603512359142913	0.388677552692364	0.743903790313441	499	546	317	432	504	370	188
chr1.11210_2	CCCGGTTCTCCTGAGATACA	+	chr1	206234801	206234820	chr1.11210	472.883448340794	-0.0103306357535756	0.123226180002632	-0.227665070623172	0.819906628959042	1	0.712538751249813	705	710	394	600	572	606	185
chr1.11210_28	ACATTCTTTAACTCTCCTGG	+	chr1	206234679	206234698	chr1.11210	284.902500215632	-0.0288679156146425	0.175709388673426	-0.70314006630455	0.48196846515619	1	0.637133909859884	464	498	233	327	435	267	86
chr1.11210_25	ATTACTGCTTCATATCCTCC	-	chr1	206234697	206234716	chr1.11210	343.926927934572	-0.011257941094389	0.159308093636975	-0.266728133689326	0.78967849086341	1	0.705750677134998	510	510	277	455	354	279	161
chr1.11210_22	AATGACTAACAGGGAAGGCT	+	chr1	206234714	206234733	chr1.11210	548.82750115374	0.146285849268764	0.121111386325737	2.72721653897567	0.00638711089583203	0.0972370675716265	0.739433872480689	671	830	397	565	715	571	256
chr1.11210_14	GACTCACAAGCTAAGAGGCT	-	chr1	206234747	206234766	chr1.11210	549.540826608204	0.0725239205563726	0.0881198136992022	1.5436372378801	0.122676238615114	0.550905249522353	0.739433872480689	752	835	446	602	678	581	272
chr1.11210_5	TTCCCACTTAAACTGGATGC	-	chr1	206234509	206234528	chr1.11210	485.434633071575	-0.144704311647027	0.105015968499887	-2.77769681468896	0.00547456739272977	0.0975186129809513	0.631191551316345	718	785	500	649	577	435	225
chr1.11210_7	AGTGTCTTCGAGTTTGCCAT	+	chr1	206234533	206234552	chr1.11210	306.650258345461	0.13718712298262	0.122759718601999	2.61032674577119	0.00904557784039411	0.165496110833966	0.47948010547061	391	461	205	327	380	357	177
chr1.11210_18	GAGTTTGCCATAGGACCACA	+	chr1	206234542	206234561	chr1.11210	460.15753239974	-0.0456606062196689	0.117064137779605	-0.987201666300727	0.323543785096229	0.904523030786738	0.647112231197655	706	822	368	550	587	444	176
chr1.11210_13	TGTGGAGCCAAAAGTGGGCC	+	chr1	206234571	206234590	chr1.11210	232.404907487775	-0.0362228604313548	0.150792548770177	-0.832841762134916	0.404933978208941	0.94746936644862	0.732987480771583	286	394	212	323	307	230	96
chr1.11210_34	TGCCAAGTCAAGCCCAGCGG	-	chr1	206234597	206234616	chr1.11210	390.227117909498	-0.1021522310225	0.123057780833737	-2.092154074728	0.0364247352166168	0.326905504746313	0.620127683212427	598	679	374	482	501	302	181
chr1.11210_10	CCATGTATCTCAGGAGAACC	-	chr1	206234804	206234823	chr1.11210	342.056207302418	-0.0351996797473759	0.120983406557312	-0.768346999014985	0.442281059370221	1	0.422493906750511	559	589	265	392	422	340	155
chr1.11210_40	TCCATGTATCTCAGGAGAAC	-	chr1	206234805	206234824	chr1.11210	452.396500447274	-0.0333026806199036	0.102686809811606	-0.71482682982093	0.474716054410617	1	0.631191551316345	625	747	425	519	514	424	223
chr1.11210_9	TCTCTAAACCCACGGAGATT	+	chr1	206234839	206234858	chr1.11210	643.576185137391	-0.00605659809198099	0.136131366144432	-0.13665995209395	0.891299586058641	1	0.937936429597917	874	995	583	793	956	782	225
chr1.11210_35	AAACCCACGGAGATTTGGCA	+	chr1	206234844	206234863	chr1.11210	493.981693806747	0.0244194254431291	0.122201105276633	0.535867542203763	0.592050098155131	1	0.708600598816062	765	724	422	526	738	513	196
chr1.11210_19	TTGCCTTGCCAAATCTCCGT	-	chr1	206234850	206234869	chr1.11210	483.969215716944	-0.0641158224579235	0.114477570690553	-1.36741688092993	0.17149467408159	0.678812056022594	0.647112231197655	706	753	459	636	628	526	179
chr1.11210_36	TTTGCCTTGCCAAATCTCCG	-	chr1	206234851	206234870	chr1.11210	304.73243759354	0.054928825518201	0.13313598174366	1.206172775612	0.22775087873455	0.88262168750823	0.47948010547061	347	461	255	377	444	323	140
chr1.11210_4	ACCCTGCATCCAGTTTAAGT	+	chr1	206234504	206234523	chr1.11210	799.125659611126	-0.109706674109124	0.077318582268032	-2.34529013792166	0.0190122783382729	0.0899247364016309	2.45769470114735	1202	1303	714	1053	993	757	348
chr1.11210_8	TCCCACTTAAACTGGATGCA	-	chr1	206234508	206234527	chr1.11210	358.26911506106	0.0108248406277501	0.137851011612178	0.244944277759391	0.806499577040513	1	0.705750677134998	501	524	296	458	454	463	167
chr1.11210_48	AGGAATGAACTGCTACAGCC	-	chr1	206234322	206234341	chr1.11210	266.100294207197	-0.00160651793634671	0.133245281855983	-0.0360554480928784	0.971238146481414	1	0.661172095934084	408	409	214	311	276	288	144
chr1.11210_33	TTTATTGGTGAATTTCAACC	-	chr1	206234356	206234375	chr1.11210	418.399276547517	-0.021213764450241	0.113417021643442	-0.460461414739018	0.645185061118162	1	0.635521935761294	637	691	376	445	552	427	200
chr1.11210_29	AAAGATGCGCAGGAATTTCC	-	chr1	206234391	206234410	chr1.11210	227.525632882428	-0.14551542827479	0.134753049382635	-2.6722102356574	0.00753534221900187	0.124124421658968	0.614502886479957	345	401	219	319	230	224	90
chr1.11210_53	TCAACCTGGGTTTCTGACCC	-	chr1	206234342	206234361	chr1.11210	572.011115769953	-0.105592467405217	0.0913994168728743	-2.18905897957251	0.0285925535005316	0.275611039806154	0.660094693529175	824	1039	517	709	668	572	254
chr1.11210_31	TTATTGGTGAATTTCAACCT	-	chr1	206234355	206234374	chr1.11210	616.431965050954	-0.0463640403753982	0.0833728544139685	-1.00253433361803	0.316085592918711	0.754118599360167	0.941729692379904	915	956	562	749	754	646	267
chr1.11210_21	CTAGAAAACTAAAGATGCGC	-	chr1	206234401	206234420	chr1.11210	391.413326747762	-0.0668665047779103	0.111372090498662	-1.42021187254041	0.155546008247381	0.662185219931913	0.620127683212427	597	681	346	459	401	420	189
chr1.11210_63	TTTCTAGGGACAATGATAAT	+	chr1	206234414	206234433	chr1.11210	536.759753084049	0.00674928628395019	0.144045250510188	0.154760353046419	0.877010248240328	1	0.739433872480689	761	984	440	536	654	552	193
chr1.11210_16	CTGCGCATCTTTAGTTTTCT	+	chr1	206234399	206234418	chr1.11210	176.506075392406	-0.0133627228802958	0.167310307417628	-0.322201875030857	0.747299764103933	1	0.537442192770546	260	311	156	185	215	210	80
chr1.11210_11	TGCGCATCTTTAGTTTTCTA	+	chr1	206234400	206234419	chr1.11210	413.99130608869	-0.0165069075867342	0.119143591190201	-0.361234395240412	0.717924231930951	1	0.705750677134998	583	688	366	486	560	438	153
chr1.11210_46	GGAATGAACTGCTACAGCCT	-	chr1	206234321	206234340	chr1.11210	364.356718638624	0.000480616721577743	0.130152577055006	0.0107247273037242	0.991443069701886	1	0.857386999761343	519	545	303	464	381	455	151
chr1.11210_6	AGGCTGTAGCAGTTCATTCC	+	chr1	206234321	206234340	chr1.11210	181.564812728274	0.0166793880142298	0.231077876887484	0.461071003927903	0.644747664159598	1	0.530599394682149	251	303	140	199	310	238	79
chr1.11210_72	GTGTGTTTGTCTTGAGTGAA	+	chr1	206234457	206234476	chr1.11210	229.844452284293	-0.148673887749262	0.169247229818422	-2.60975209973783	0.0090607856652759	0.140800531049744	0.614502886479957	391	503	212	256	277	195	77
chr1.11210_55	TTGTCTTGAGTGAAGGGGTG	+	chr1	206234463	206234482	chr1.11210	255.971916204132	0.0405493204058638	0.161813529714487	0.949574969906759	0.342328261706368	0.875863745928844	0.732987480771583	324	427	220	244	251	290	158
chr1.11210_1	CACCCTGCATCCAGTTTAAG	+	chr1	206234503	206234522	chr1.11210	1007.86171653646	0.0484601008128906	0.0704484852602553	1.08624815118754	0.277369219302035	0.456514572631815	2.48049265178089	1403	1468	839	1210	1192	1173	485
chr1.11210_12	AGGGCCTTACCCTGATTCTT	-	chr1	206234627	206234646	chr1.11210	1057.10637996361	0.0404418483316803	0.093276849983631	0.866590213099933	0.386166577802711	0.428058123850963	3.93193157702034	1456	1648	877	1193	1279	1037	461
chr1.11210_17	CACTGGATCTCAGCAATATT	-	chr1	206234658	206234677	chr1.11210	423.317674790962	0.067060314433837	0.132038093419508	1.45292791017175	0.146243770755858	0.474065753412741	1.21114777471501	518	622	343	503	680	436	172
chr1.11210_30	TGCACATTCTTTAACTCTCC	+	chr1	206234676	206234695	chr1.11210	256.147702324625	-0.0541392229883791	0.156881465882706	-1.23698516926036	0.21609258861071	0.72124077026169	0.711333378335259	424	453	205	320	322	270	81
chr1.11210_32	AGCTGCCAAGTCAAGCCCAG	-	chr1	206234600	206234619	chr1.11210	704.868307630483	-0.0374831588937478	0.0854889536992094	-0.809344809461438	0.418316838420451	0.760311446947986	1.2236654866789	965	1179	636	842	841	668	318
chr1.11210_45	CCTGCCTAAGAATCAGGGTA	+	chr1	206234620	206234639	chr1.11210	711.458671527951	0.0400216830413811	0.0966213125134921	0.856822215658985	0.391543146051448	0.683423772465336	1.45547273313984	877	1128	626	825	1002	719	364
chr1.11210_70	AGTGTGTTTGTCTTGAGTGA	+	chr1	206234456	206234475	chr1.11210	465.913487509602	0.0282342232826271	0.128525600217018	0.625135443105951	0.531882167578439	1	0.712538751249813	577	778	382	555	675	510	173
chr1.11214_11	TACTGAGATTAAGCACAAAG	+	chr1	206274403	206274422	chr1.11214	744.076584744532	-0.104299559466107	0.0881482234919378	-2.17660126621916	0.0295103306231653	0.176977987946147	1.40861646882798	1186	1259	689	862	924	674	351
chr1.11214_27	CAGAGCCAGTCAGTGGTTGG	-	chr1	206274376	206274395	chr1.11214	557.632613159107	-0.0475037212152477	0.109459500133006	-1.01881862067124	0.308289083897263	0.875863745928844	0.660094693529175	808	919	478	699	562	539	323
chr1.11214_21	AACCACTGACTGGCTCTGGC	+	chr1	206274378	206274397	chr1.11214	865.746541581891	0.149708778717931	0.0790374268367521	3.06784290904841	0.00215609928628598	0.0186785428643338	2.11238136544003	1191	1271	655	898	1251	935	433
chr1.11214_22	AGCCAGAGCCAGTCAGTGGT	-	chr1	206274379	206274398	chr1.11214	317.691590455874	0.0712440797716005	0.133075394162598	1.53793702683676	0.1240640128769	0.587597392299934	0.649497847478161	441	404	246	382	361	332	167
chr1.11214_10	CAGCAGATCACCTGACACCG	+	chr1	206274269	206274288	chr1.11214	610.170142671061	-0.122567699826338	0.0977257510351452	-2.47001435488598	0.0135107630405061	0.138250476073669	0.941729692379904	938	1052	557	787	621	651	234
chr1.11214_12	TCATGGTGAACCTGTGATAA	-	chr1	206274307	206274326	chr1.11214	565.418355584317	0.0192632063045381	0.101646832784295	0.414411825088878	0.678572530220062	1	0.674983792317636	790	940	436	668	689	686	255
chr1.11214_3	GTCAGGCCGCTCAGTTTTCA	-	chr1	206274324	206274343	chr1.11214	178.504846631	-0.0276699545551289	0.174994676773054	-0.673566357647667	0.500587047748356	1	0.537442192770546	257	273	163	240	242	209	66
chr1.11214_1	ACAGGACGGAATTCTTTGTC	-	chr1	206274341	206274360	chr1.11214	241.848568591514	0.019463488187443	0.172162305473136	0.473304612480331	0.635995871873436	1	0.661172095934084	372	426	187	215	279	211	140
chr1.11214_6	ACTGACCACCAACCACTGAC	+	chr1	206274368	206274387	chr1.11214	1038.03063802816	-0.0174510498312457	0.077411800629555	-0.383685435213887	0.701211608936242	0.636863879901254	3.0595228361751	1582	1553	948	1170	1378	1016	477
chr1.11214_26	CACCAACCACTGACTGGCTC	+	chr1	206274374	206274393	chr1.11214	499.799718964142	0.14149617365996	0.106974582011664	2.72389633981592	0.00645167526488644	0.100880720015085	0.708600598816062	620	723	374	537	590	565	319
chr1.11214_15	CTGGTAATAACACAAAGAGG	-	chr1	206274182	206274201	chr1.11214	503.228292281019	0.050225522336728	0.107210220750429	1.07429946144029	0.282688486346188	0.815600724246337	0.706040961842029	701	762	387	597	610	614	210
chr1.11214_16	AAGACTGGAAGATCCTTCCA	+	chr1	206274242	206274261	chr1.11214	249.193388976804	0.00783532355252283	0.139890468706752	0.178099657757154	0.858644710806018	1	0.661172095934084	358	364	212	304	333	271	130
chr1.11214_19	GTCTGGTAATAACACAAAGA	-	chr1	206274184	206274203	chr1.11214	337.209371558052	0.0231360920928966	0.114295221591451	0.502497389941577	0.615317687917745	1	0.493637160119022	487	530	293	355	443	345	156
chr1.11214_2	AGTCTGGTAATAACACAAAG	-	chr1	206274185	206274204	chr1.11214	470.090065202609	-0.0486566603107954	0.137220056534736	-1.08094709447205	0.279720648066218	0.845122543875551	0.647112231197655	671	759	422	635	611	565	155
chr1.11214_24	ATGTCAAAAGGTGAAACATA	-	chr1	206274436	206274455	chr1.11214	338.750587592305	-0.0277241737297589	0.116461612342459	-0.603051489903994	0.546474436203922	1	0.493637160119022	473	580	308	389	425	365	143
chr1.11214_8	AGACTCCACTCCCTTATCAC	+	chr1	206274294	206274313	chr1.11214	832.989318452501	-0.0751361929760941	0.0794155446062517	-1.62432408745962	0.104306659044705	0.268204757134225	2.52507906450013	1287	1328	776	973	913	850	359
chr1.11214_13	GTGAACCTGTGATAAGGGAG	-	chr1	206274302	206274321	chr1.11214	332.250780179401	0.285627404744449	0.138305245628231	3.54346135811871	0.000394911179130317	0.0152358762370809	0.493637160119022	378	449	260	301	547	393	144
chr1.11214_7	AGGTGATCTGCTGAAGTCCA	-	chr1	206274262	206274281	chr1.11214	193.603426437709	0.0288447171418403	0.16322022393191	0.683993866649933	0.493979038774074	1	0.530599394682149	238	260	194	218	232	210	113
chr1.11214_5	TGTTTATCTCTTAGAAAGTC	-	chr1	206274201	206274220	chr1.11214	166.502765649968	0.0019094414168777	0.19988632216589	0.049724571129271	0.960341875746422	1	0.537442192770546	242	229	130	236	247	165	53
chr1.11214_4	TGGAGTCTGGCCACGGTGTC	-	chr1	206274282	206274301	chr1.11214	350.387917443996	-0.0088996244814624	0.126322316437571	-0.197161540651589	0.843701125954123	1	0.623461679093196	510	569	294	412	478	299	157
chr1.11214_9	GATCTGCTGAAGTCCATGGA	-	chr1	206274258	206274277	chr1.11214	187.792370800613	-0.00640695301128923	0.201572147620446	-0.167360041977507	0.867086763575419	1	0.682621768624151	258	308	157	230	240	115	110
chr1.1122_15	CCTGGACAGCGACTGCTGTG	-	chr1	6118670	6118689	chr1.1122	654.768233656549	0.123751867574835	0.0886156984815422	2.5331476575048	0.0113043323123274	0.100564189537093	1.24736593174471	887	923	534	682	920	683	366
chr1.1122_16	GCCGCGCAGACAAGGGGCGG	+	chr1	6118766	6118785	chr1.1122	460.05574630409	0.126966802435373	0.106014771437872	2.51362319740009	0.0119498032676319	0.152805988612128	0.715514517879135	606	606	409	452	576	531	235
chr1.1122_4	AGTTCAGTGCCGCGCAGACA	+	chr1	6118758	6118777	chr1.1122	349.497217147064	0.0115686341075879	0.123006170743365	0.254821540982842	0.798860937064758	1	0.857386999761343	494	539	302	397	477	314	192
chr1.1122_1	GTTCAGTGCCGCGCAGACAA	+	chr1	6118759	6118778	chr1.1122	223.690399436597	-0.00319085618610325	0.137274351719247	-0.0721742781184871	0.942463214864366	1	0.732987480771583	300	329	208	279	260	238	100
chr1.1122_3	TTCAGTGCCGCGCAGACAAG	+	chr1	6118760	6118779	chr1.1122	427.785484172714	0.0817905631799953	0.114266011421671	1.7175190463589	0.0858843774562598	0.454782724570786	0.774538922468877	562	635	321	489	563	391	239
chr1.1122_32	AGGCCCAGTGCTCTCCTTGA	+	chr1	6118886	6118905	chr1.1122	292.096979432451	-0.102278829040575	0.134152331842236	-2.09855898385644	0.0358557952186093	0.31801545408088	0.643612886545844	432	517	261	405	271	306	118
chr1.1122_6	GCCTCCGCCCCTTGTCTGCG	-	chr1	6118770	6118789	chr1.1122	693.366344256694	-0.0660449445317927	0.082942186744793	-1.42122409776185	0.155251621235074	0.487903266001817	1.21237703204269	973	1056	665	893	828	695	326
chr1.1122_5	GGCAGCTCTTCCGGAATGAC	-	chr1	6118830	6118849	chr1.1122	150.724579157286	-0.0046329986048343	0.221099792446642	-0.126340991525801	0.899462009662672	1	0.537442192770546	226	221	123	193	226	92	87
chr1.1122_9	GTCATTCCGGAAGAGCTGCC	+	chr1	6118830	6118849	chr1.1122	240.592202454667	-0.0412197151057564	0.145789415303093	-0.935157898583204	0.349706931979771	0.928581175216704	0.661172095934084	348	335	250	303	270	211	123
chr1.1122_27	CTGGACAGCGACTGCTGTGT	-	chr1	6118669	6118688	chr1.1122	533.79200873312	0.0293171494905313	0.125027971463493	0.645181542004744	0.518809546234294	1	0.706040961842029	696	879	442	590	650	522	344
chr1.1122_55	GGCCTGCCCAGGACCACGGC	+	chr1	6118907	6118926	chr1.1122	601.073169634908	0.0200029473996878	0.0977791980117061	0.429909134686274	0.667261740382942	0.959461860597936	1.17488710050242	764	997	530	679	740	667	315
chr1.1122_12	ACCACGGCTGGCAGCTGTGT	+	chr1	6118919	6118938	chr1.1122	580.37827777996	-0.0246776460559511	0.112591752536945	-0.534775665405085	0.59280499214633	0.979855972019522	0.994874175646218	883	962	486	658	553	624	321
chr1.1122_50	CCACGGCTGGCAGCTGTGTG	+	chr1	6118920	6118939	chr1.1122	565.404110986937	0.0301010984095951	0.10192445724822	0.646400122448786	0.518020261132291	1	0.662577703892573	713	918	486	648	698	575	325
chr1.1122_38	CGGGCACCACATTGGAGCCT	+	chr1	6118977	6118996	chr1.1122	721.780895918136	-0.0117501958402425	0.0958382465082449	-0.252755776027031	0.800456943826779	0.959732652388472	1.40861646882798	1089	1151	605	818	838	635	397
chr1.1122_43	GCACCACATTGGAGCCTCGG	+	chr1	6118980	6118999	chr1.1122	540.825174278587	-0.0112106957418573	0.0992061679911414	-0.241203924919098	0.809397069050869	1	0.743944423533383	759	894	488	607	692	606	226
chr1.1122_2	TGACCACCGAGGCTCCAATG	-	chr1	6118986	6119005	chr1.1122	648.495069093674	0.0361191076679047	0.104519255540146	0.775356639665836	0.438128949358429	0.769083126170328	1.24736593174471	1049	836	524	759	815	751	296
chr1.1122_39	TGGGATGACCATGACCACCG	-	chr1	6118997	6119016	chr1.1122	476.989887922893	0.0276930980775896	0.101774263468647	0.594956518870652	0.551872536025843	1	0.715514517879135	695	742	408	504	620	452	240
chr1.1122_37	CCCTTTAGGGAAGCTGGGGC	-	chr1	6119057	6119076	chr1.1122	632.3914089763	0.0452002456870369	0.0920476377763488	0.96799879342175	0.333044972292715	0.77297945175291	0.937936429597917	880	951	536	697	703	666	361
chr1.1122_46	AGGGCTGTTCTGTCCCTTTA	-	chr1	6119070	6119089	chr1.1122	570.665371198811	0.0129942778706456	0.0953002960078147	0.279510339042687	0.779853204676471	1	0.660094693529175	809	908	458	690	741	624	235
chr1.1122_47	AAGGGCTGTTCTGTCCCTTT	-	chr1	6119071	6119090	chr1.1122	659.842276935646	0.118866761505556	0.0778981912011812	2.51981828532583	0.0117415432218627	0.105264926055836	1.21237703204269	882	957	516	742	878	729	326
chr1.1122_57	TCCAGCCCCAGCTTCCCTAA	+	chr1	6119053	6119072	chr1.1122	1732.08782951516	0.107884218725009	0.0676572267859414	2.40682847793376	0.0160917255657273	0.054453973244177	4.12452307857351	2349	2369	1437	1997	1966	2045	943
chr1.1122_51	GAGACCCAGACTCCTGCACT	+	chr1	6119137	6119156	chr1.1122	1007.64536926712	0.00472040459122556	0.08466212139425	0.102379264327977	0.918455641848551	0.64201373300183	3.93193157702034	1434	1516	910	1167	1392	948	440
chr1.1122_62	ACCCAGACTCCTGCACTGGG	+	chr1	6119140	6119159	chr1.1122	846.9312383283	0.0448815074494096	0.0884582143322777	0.964103255497731	0.33499416071122	0.496591941159332	2.52507906450013	1123	1304	752	940	1036	984	354
chr1.1122_54	AGAGACCCAGACTCCTGCAC	+	chr1	6119136	6119155	chr1.1122	1025.66463189971	0.0614706785955548	0.082879945406742	1.32495846636576	0.185184927303646	0.288129166785391	3.95621137504752	1506	1378	828	1234	1254	1093	470
chr1.1122_19	GCACGAGTGAGACCCCAAGA	-	chr1	6118716	6118735	chr1.1122	623.758565305398	0.0809899386464602	0.0966191937436004	1.7022101750658	0.0887159760361835	0.374171463291503	1.17488710050242	783	919	518	731	891	664	272
chr1.1122_48	ACCACCCAGTGCAGGAGTCT	-	chr1	6119144	6119163	chr1.1122	689.753680317865	0.0160186078311562	0.0955990770903	0.344458221367912	0.730501710254726	0.959933243970547	1.28489571731835	1016	1068	580	782	917	815	296
chr1.1122_22	AACCACCCAGTGCAGGAGTC	-	chr1	6119145	6119164	chr1.1122	545.680029871646	0.088482024786567	0.0944809335682493	1.85294808958278	0.0638897994051453	0.400170289653213	0.743944423533383	765	748	439	621	780	570	273
chr1.1122_10	ACAAGGCAACCACCCAGTGC	-	chr1	6119152	6119171	chr1.1122	957.02832753907	0.0624982051919464	0.0774364590150349	1.36385151249904	0.172614303910831	0.277790244368549	3.93193157702034	1350	1447	826	1004	1107	1095	463
chr1.1122_8	CACATCATCAGTCGGTTACA	-	chr1	6119169	6119188	chr1.1122	428.575205211294	-0.0193903676464574	0.113217728153774	-0.420929405522784	0.673806632001584	1	0.635521935761294	656	634	384	511	494	453	170
chr1.1122_11	TAACCGACTGATGATGTGCT	+	chr1	6119171	6119190	chr1.1122	452.879380528265	0.0670489217457818	0.127589346729447	1.44499773130716	0.148458522884104	0.642025599451747	0.635521935761294	525	635	411	520	462	556	251
chr1.1122_14	ACACCTAGCACATCATCAGT	-	chr1	6119177	6119196	chr1.1122	1252.36312876307	0.000579665645968653	0.0872132212282351	0.0125335921807961	0.989999902129013	0.66717762954841	3.87818877888206	1742	1864	1084	1553	1319	1164	682
chr1.1122_34	CGGATGCTGTTTCCAGGCCT	-	chr1	6119016	6119035	chr1.1122	122.67101600917	-0.0578036019413991	0.201019292998037	-1.40519154640083	0.159964327248422	0.649446555656274	0.665720963187542	165	187	139	167	121	106	52
chr1.1122_21	ACGGATGCTGTTTCCAGGCC	-	chr1	6119017	6119036	chr1.1122	48.9189211582916	0.00620405832817099	0.298457626280814	0.194625453806764	0.8456861748357	1	0.665720963187542	74	59	51	52	60	55	19
chr1.1122_24	GCAGTCGCTGTCCAGGCACC	+	chr1	6118674	6118693	chr1.1122	263.349350525586	0.0982898855885498	0.123816752073499	2.02650017428657	0.0427135548854523	0.344487965333361	0.661172095934084	332	384	213	275	348	276	146
chr1.1122_7	GTCCCCTGTCTATCCATCTT	+	chr1	6118700	6118719	chr1.1122	749.577188188898	0.0542292404614353	0.0977572696563317	1.15541372159949	0.247921045488688	0.603824369779023	1.2236654866789	1041	1009	589	973	917	880	325
chr1.1122_26	TCCCCTGTCTATCCATCTTG	+	chr1	6118701	6118720	chr1.1122	817.658291383769	0.0970527383595329	0.0905005660528707	2.02899496011694	0.0424588036501531	0.172464115462667	2.11238136544003	1075	1189	600	1004	1120	980	412
chr1.1122_23	ACCCCAAGATGGATAGACAG	-	chr1	6118705	6118724	chr1.1122	756.958792060057	0.0826921028382198	0.0837448066919901	1.76436656079756	0.0776702842650859	0.316179946442814	1.40861646882798	1003	1131	566	924	912	838	369
chr1.1122_53	CTCTCCTTGAGGGCCTGCCC	+	chr1	6118896	6118915	chr1.1122	384.719080476036	-0.0350775793469186	0.135518796244484	-0.783877397711721	0.433112053325189	1	0.620127683212427	591	604	358	441	400	328	175
chr1.1122_13	TGCAGACGGATGCTGTTTCC	-	chr1	6119022	6119041	chr1.1122	200.406234684994	0.0594483716903501	0.222259795150927	1.47460125143102	0.14031977827122	0.612452378880019	0.670075295480922	238	279	151	221	280	124	116
chr1.1122_20	AGGCCCTCAAGGAGAGCACT	-	chr1	6118892	6118911	chr1.1122	692.069757859774	-0.0724112750940749	0.105544111045529	-1.52838664058134	0.126416569767431	0.441177453760873	1.21237703204269	1090	1079	648	835	873	539	348
chr1.1122_49	CAGGCCCTCAAGGAGAGCAC	-	chr1	6118893	6118912	chr1.1122	517.635647908011	-0.033073210773196	0.13136237430542	-0.734404318918282	0.462702355336954	1	0.51567189917959	736	866	453	624	534	437	328
chr1.11226_19	AGAGAATCTCTAGTCACCCT	-	chr1	206638198	206638217	chr1.11226	621.543978947553	0.0309314598420478	0.108872868801139	0.666907406696142	0.504831279592709	0.940425899764159	0.929365126389283	790	1106	508	676	838	698	260
chr1.11226_17	GGTGGATTCTGTGAAGGAAA	-	chr1	206638070	206638089	chr1.11226	189.152708843689	-0.0222087033664368	0.193800461269393	-0.565532448692287	0.571711659903248	1	0.670075295480922	275	329	153	246	293	195	56
chr1.11226_16	GTCCTTATTGAAAACAAGGA	-	chr1	206638091	206638110	chr1.11226	388.989218407647	-0.0719922958440554	0.113304513548821	-1.52479929614254	0.12730916553667	0.607198574639968	0.620127683212427	575	701	319	493	398	384	193
chr1.11226_13	AACAGTCCTTATTGAAAACA	-	chr1	206638095	206638114	chr1.11226	419.057079882612	-0.0465937309656207	0.108060816843666	-0.998704786985289	0.317937721050416	0.904821609776282	0.635521935761294	638	653	371	523	554	376	186
chr1.11226_26	TAGTCAGATTTCCTCACTTC	+	chr1	206638129	206638148	chr1.11226	334.221618971494	-0.0773469115647831	0.126013595101778	-1.64530983604077	0.0999059324685425	0.546942631708898	0.611957965439457	542	497	310	440	322	351	144
chr1.11226_30	AGTCAGATTTCCTCACTTCA	+	chr1	206638130	206638149	chr1.11226	390.585388563302	-0.0470608527357599	0.127201132397122	-1.03030773283281	0.302865570207717	0.821641990701065	0.743903790313441	650	574	314	526	503	346	161
chr1.11226_25	GATTTCCTCACTTCAGGGAG	+	chr1	206638135	206638154	chr1.11226	305.032607955673	-0.0196744903812682	0.147900821850162	-0.453533940052888	0.650164309590328	1	0.709394651851923	399	459	284	403	283	361	164
chr1.11226_29	ATTTCCTCACTTCAGGGAGT	+	chr1	206638136	206638155	chr1.11226	365.242299926081	-0.0125161913923497	0.108093719499024	-0.270572242634272	0.786720046886789	1	0.743903790313441	495	598	329	424	440	360	189
chr1.11226_37	TAAGAAGTTGCTTAGAAACT	+	chr1	206638162	206638181	chr1.11226	333.102655645956	-0.0112908353524667	0.151034798446975	-0.262635282631022	0.792831702821102	1	0.534254242491046	486	574	268	391	447	286	124
chr1.11226_24	AAAAATAAGTGTTGGCCCTA	-	chr1	206638423	206638442	chr1.11226	647.753882995016	0.0188325329586069	0.110621577612262	0.407734988036143	0.683468247562788	1	0.937936429597917	897	1088	509	752	869	801	267
chr1.11226_40	TAAAAATAAGTGTTGGCCCT	-	chr1	206638424	206638443	chr1.11226	331.018299236629	-0.0100064113326706	0.119723954469118	-0.219352289974115	0.826375632047926	1	0.539294407059875	489	554	262	394	390	387	146
chr1.11226_42	GGCCAACACTTATTTTTAAC	+	chr1	206638426	206638445	chr1.11226	385.740863499184	-0.105591798544512	0.105451923485859	-2.15839372312075	0.0308972333361851	0.31683682486187	0.558353080150526	578	682	339	504	461	353	168
chr1.11226_9	GTGTTGGCCCTAGGGGCTCT	-	chr1	206638415	206638434	chr1.11226	255.391623649878	0.0373895391181969	0.13198862482491	0.829407637801932	0.406873781031852	0.993941695401759	0.661172095934084	322	379	205	322	320	265	144
chr1.11226_22	AAAATAAGTGTTGGCCCTAG	-	chr1	206638422	206638441	chr1.11226	592.277092501698	0.0274855847842156	0.0889478143655118	0.592157285082758	0.553745269792273	0.85814008476627	1.23945403185664	838	901	468	730	758	671	278
chr1.11226_5	CACCAACAGCACAAGCATAT	-	chr1	206638289	206638308	chr1.11226	955.174602346445	-0.0218539673406672	0.0762125763455502	-0.481882215204445	0.629889620765929	0.540512975409396	3.95621137504752	1414	1544	861	1036	1143	957	493
chr1.11226_45	TTGGTGGGAGTGGGGGATAC	+	chr1	206638303	206638322	chr1.11226	288.518770976406	0.0630888686745453	0.123738890197935	1.35871733450925	0.174236176975611	0.689741112812255	0.634259451008357	352	414	256	326	338	328	153
chr1.11226_2	CTGCTAGACTCACAATCTGT	-	chr1	206638342	206638361	chr1.11226	896.267859836121	0.0759591379852602	0.0754300132362279	1.66075995789936	0.096761666130234	0.267292665102952	2.35494527244205	1196	1308	806	968	1118	1031	427
chr1.11226_10	TCTAGCAGAGCTTAAGTTCA	+	chr1	206638354	206638373	chr1.11226	492.596585481933	0.0121591451441572	0.117672986253484	0.265709530283944	0.790462923053695	1	0.689593992653989	629	845	430	539	513	492	279
chr1.11226_11	CTAGCAGAGCTTAAGTTCAA	+	chr1	206638355	206638374	chr1.11226	576.29584849053	-0.0384921957312905	0.124874416513234	-0.843747691036643	0.398810411470505	0.984270906182481	0.662577703892573	866	1004	446	738	712	681	198
chr1.11226_4	AACTTGGCAAGCTACAACCA	+	chr1	206638178	206638197	chr1.11226	927.083697184582	-0.0157320012421739	0.0769697819350627	-0.346326607425647	0.729097274608555	0.727740774000341	2.35494527244205	1268	1519	854	1051	1153	1012	427
chr1.11226_7	ACTTGGCAAGCTACAACCAA	+	chr1	206638179	206638198	chr1.11226	627.096882624955	0.05754524270015	0.0897303515665631	1.22992976138517	0.218723408300407	0.565543752512735	1.24736593174471	792	969	559	688	779	686	338
chr1.11226_23	AACAAATCCTAGAGCCCCTA	+	chr1	206638405	206638424	chr1.11226	762.428879064458	-0.0303291232085965	0.0898354753900643	-0.652644068770501	0.51398576815468	0.770852264760615	1.45547273313984	1017	1193	668	1020	966	838	332
chr1.11226_8	ATGACTCAGGGCTTTGGTTG	-	chr1	206638226	206638245	chr1.11226	293.63511508354	0.0107523321146937	0.140589221747254	0.244654433184293	0.806724012933823	1	0.702764755930935	439	474	240	314	365	250	143
chr1.11226_14	GTCAAGGGCAGAATGACTCA	-	chr1	206638238	206638257	chr1.11226	464.059357442693	0.00120091027203297	0.0962553214708472	0.025842416352594	0.979383029777493	1	0.708600598816062	629	743	395	561	591	460	236
chr1.11226_12	TGTCAAGGGCAGAATGACTC	-	chr1	206638239	206638258	chr1.11226	433.317098806863	0.0366129991650247	0.1054274783211	0.786238504979595	0.431727771793921	0.951416417390751	0.774538922468877	632	648	371	457	490	471	238
chr1.11226_18	GACCAATATGCTTGTGCTGT	+	chr1	206638284	206638303	chr1.11226	484.666010788075	0.0560907587402691	0.118968543028695	1.20801544473578	0.227041321596039	0.768805625314714	0.647112231197655	713	595	411	575	604	619	228
chr1.11226_15	CAATATGCTTGTGCTGTTGG	+	chr1	206638287	206638306	chr1.11226	541.393845894935	0.0303885010271675	0.0949875109496565	0.652203001621634	0.514270223856743	1	0.743944423533383	718	814	467	652	623	608	245
chr1.11226_6	ACAGGCAGTCCAATGGTGAG	-	chr1	206638036	206638055	chr1.11226	265.381310087465	0.0430014915324847	0.151406108313025	0.984574028731656	0.324833351957006	0.912759147407091	0.637133909859884	354	407	222	274	270	284	173
chr1.11226_27	TCAAGGGTGAAGTTATTTCA	+	chr1	206638371	206638390	chr1.11226	434.708108857449	0.026168749708214	0.175755048065218	0.638795567080022	0.522955932452474	1	0.76992083410237	607	718	313	502	778	409	142
chr1.11226_46	AAACAAATCCTAGAGCCCCT	+	chr1	206638404	206638423	chr1.11226	622.333694647964	-0.0341056108749865	0.0979084119284246	-0.731175486582843	0.464671971122985	0.899116471460549	0.941729692379904	902	1048	522	760	854	632	269
chr1.11226_1	AGAGTCTTCCCGCTCACCAT	+	chr1	206638024	206638043	chr1.11226	608.390466086503	-0.0518733581417556	0.0885412883895342	-1.1120816934892	0.266103027010486	0.702893054911843	0.929365126389283	934	967	546	714	666	623	269
chr1.11226_20	GAAACGGTTCTCATGGCAAC	-	chr1	206638054	206638073	chr1.11226	503.181536907043	-0.00253891816373139	0.0954125674009723	-0.0546384971236011	0.956426468282924	1	0.689593992653989	683	808	414	638	655	522	227
chr1.11226_3	TGTGAAGGAAACGGTTCTCA	-	chr1	206638061	206638080	chr1.11226	361.454348619981	0.0332600075282567	0.154656926673982	0.772314508121533	0.439928174653359	0.915555415303471	0.857386999761343	447	553	323	394	360	359	252
chr1.1124_18	TGGGCTCCTCCTGCCACATA	+	chr1	6131836	6131855	chr1.1124	113.903744224333	-0.0353600611892722	0.219192926437513	-0.930916742843266	0.3518966330605	0.932456301561508	0.659650114948688	191	194	108	122	116	98	42
chr1.1124_7	CGGGAGCCCTACGCGGCAGG	-	chr1	6131956	6131975	chr1.1124	1088.10620873647	0.126953581784888	0.0669140513264438	2.81537891198165	0.0048719753040556	0.0318457185989449	2.48049265178089	1449	1497	905	1237	1407	1260	517
chr1.1124_22	AGGGCACCTCCTGCCGCATA	+	chr1	6131873	6131892	chr1.1124	484.009475420928	-0.0377393948488961	0.110746235476574	-0.813341238618987	0.416022439455229	0.973598535183966	0.708600598816062	722	802	400	594	485	469	233
chr1.1124_24	GCGGCAGGAGGTGCCCTATG	-	chr1	6131889	6131908	chr1.1124	293.004439293326	-1.62320645672104	0.154061848646735	-10.6636862655661	1.5051099884172e-26	2.16621139460723e-24	0.643612886545844	661	780	349	473	135	175	73
chr1.1124_8	TCCTGCCGCGTAGGGCTCCC	+	chr1	6131955	6131974	chr1.1124	626.789975774708	-0.0366535922631157	0.0853720041028621	-0.791681261352412	0.42854655121992	0.782342530000218	1.17488710050242	978	933	543	762	733	635	315
chr1.1124_3	GTAGGGCTCCCGGGAGGATC	+	chr1	6131964	6131983	chr1.1124	178.130165474087	-0.83396744726994	0.185501368459676	-4.7959949932365	1.61869323084942e-06	9.30544681302491e-05	0.537442192770546	326	329	213	277	108	155	72
chr1.1124_4	AGGGCTCCCGGGAGGATCCG	+	chr1	6131966	6131985	chr1.1124	110.298006879087	-0.272199506185469	0.240812616100136	-2.95929390624198	0.00308344870629685	0.0622748480972172	0.659650114948688	209	201	114	166	117	58	31
chr1.1124_6	GGAGCCTGCAGGGTTGCAGC	-	chr1	6132016	6132035	chr1.1124	261.657888351973	-0.0511137333260177	0.168671514546324	-1.19712477665474	0.231257924057729	0.786740288807404	0.626367823666782	422	416	261	303	348	207	88
chr1.1124_30	CTGCAACCCTGCAGGCTCCT	+	chr1	6132017	6132036	chr1.1124	738.628364646535	-0.0492025267339415	0.0841099904686647	-1.06188738052114	0.288286814668556	0.644389139092494	1.2236654866789	1137	1155	668	861	907	760	364
chr1.1124_42	AGGTTGCCTAGGAGCCTGCA	-	chr1	6132026	6132045	chr1.1124	563.215747169698	-0.09019440900499	0.110059721937741	-1.87522261430796	0.0607621043031003	0.409541118875791	0.674983792317636	853	950	512	710	499	577	284
chr1.1124_17	CAGGTTGCCTAGGAGCCTGC	-	chr1	6132027	6132046	chr1.1124	510.593289081575	0.0376262771039718	0.102211356264268	0.806561832422452	0.419918970806079	0.979187726645533	0.706040961842029	716	674	432	647	599	551	245
chr1.1124_5	TAGGGCTCCCGGGAGGATCC	+	chr1	6131965	6131984	chr1.1124	110.931611876984	-1.89388830385464	0.218171668495179	-8.89068127086243	6.07353641690176e-19	6.05596980237084e-17	0.665720963187542	256	301	141	197	67	39	23
chr1.1124_1	TGCCGCGTAGGGCTCCCGGG	+	chr1	6131958	6131977	chr1.1124	321.519679663259	-0.95610070127556	0.123449808780201	-7.86987121959193	3.55006495684531e-15	3.96800353909567e-13	0.494899820868359	642	648	365	480	269	199	122
chr1.1124_2	TCCCGGGAGCCCTACGCGGC	-	chr1	6131959	6131978	chr1.1124	730.380525559043	0.0538175815228411	0.0862720823098645	1.15629707699789	0.247559663544719	0.566090673926705	1.40861646882798	979	1084	612	862	1008	799	367
chr1.11257_4	TCCCAACTGGGTGCTAAGTT	-	chr1	206757122	206757141	chr1.11257	1120.38819931043	0.193236898153184	0.0637655338170197	4.13185287140063	3.59850736010777e-05	0.000253789435778695	4.14120373985683	1413	1584	871	1246	1524	1315	589
chr1.11257_16	TTCCCAACTGGGTGCTAAGT	-	chr1	206757123	206757142	chr1.11257	572.191404273615	0.0821031177829492	0.0968741557140445	1.72404523810917	0.0846996768173316	0.487570229850249	0.662577703892573	814	792	428	680	697	598	287
chr1.11257_24	GGGAAAGGCTGTCTTCAATA	+	chr1	206757138	206757157	chr1.11257	228.347826195947	-0.103182165887091	0.14569592951762	-2.1186362235076	0.0341212219700146	0.29043513441853	0.719515294321454	349	404	195	326	262	181	112
chr1.11257_39	AAAGGCTGTCTTCAATAGGG	+	chr1	206757141	206757160	chr1.11257	365.505244166168	-0.0480183243867585	0.117988368909947	-1.03801871997934	0.299261339889267	0.887260424910403	0.623461679093196	549	555	331	477	439	418	147
chr1.11257_28	GTTTCTTAGTAAAGAGATAC	+	chr1	206757287	206757306	chr1.11257	315.420942188559	-0.0327287152680115	0.167337559175541	-0.780634591822109	0.43501744049559	1	0.539294407059875	461	561	281	369	375	326	91
chr1.11257_27	TCTTAGTAAAGAGATACAGG	+	chr1	206757290	206757309	chr1.11257	401.431282174924	0.00959518923967182	0.153431453072399	0.224445346773881	0.822410788970623	1	0.34717083236849	504	610	354	517	543	543	141
chr1.11257_86	TCATTTTTTGCTTGTGATTT	+	chr1	206756916	206756935	chr1.11257	327.244289360944	-0.0333153036487654	0.139850567753676	-0.751162674820659	0.45255476031389	1	0.442371241064028	529	498	306	373	472	333	129
chr1.11257_80	CATTTTTTGCTTGTGATTTT	+	chr1	206756917	206756936	chr1.11257	224.967990501679	-0.00433979923855745	0.209426768157952	-0.115405582792526	0.908123654102125	1	0.719515294321454	294	369	185	300	401	196	68
chr1.11257_58	TTTACACTGAAGCTCAGAGG	-	chr1	206756957	206756976	chr1.11257	503.524123951787	0.104773162058904	0.11867771543959	2.13614559728142	0.0326675481459371	0.286308056417889	0.706040961842029	646	689	386	579	608	493	257
chr1.11257_32	TAGTTTACACTGAAGCTCAG	-	chr1	206756960	206756979	chr1.11257	400.899383231295	-0.0199940026282863	0.105644451453641	-0.431005392600071	0.666464449454752	1	0.705750677134998	535	649	359	500	484	445	177
chr1.11257_71	GTGTAAACTAAGTGATTAAA	+	chr1	206756970	206756989	chr1.11257	358.91504914922	-0.0789037440934775	0.134912937532744	-1.68900730691344	0.0912180296876067	0.519881908154311	0.623461679093196	569	630	300	474	465	332	120
chr1.11257_2	TAAACGGTACGTAATGACCA	+	chr1	206756986	206757005	chr1.11257	745.871329553243	0.0976120201606524	0.0956999322083209	2.02692677757611	0.0426699015614247	0.210785633117103	1.53994381250471	958	967	695	813	932	840	351
chr1.11257_1	AAACGGTACGTAATGACCAA	+	chr1	206756987	206757006	chr1.11257	679.26320430557	-0.0442951727058725	0.10115390113708	-0.947292472485602	0.34348976553261	0.782336856636903	0.941729692379904	1031	1083	624	770	782	582	380
chr1.11257_6	GCAACTAAGTCCCATTGTCC	-	chr1	206757039	206757058	chr1.11257	500.664647496494	0.0271024818419356	0.114432312498274	0.588188765476613	0.556405597330269	1	0.689593992653989	773	695	430	560	707	523	202
chr1.11257_5	TACCCCTTCGATTGTGAGAG	+	chr1	206757068	206757087	chr1.11257	544.256073775179	-0.0125440549670881	0.0994961690247748	-0.26988050392055	0.787252186446624	1	0.739433872480689	788	775	506	663	643	620	265
chr1.11257_9	ACCCCTTCGATTGTGAGAGA	+	chr1	206757069	206757088	chr1.11257	495.87593124718	-0.0754873633997492	0.103590130290749	-1.58952834119599	0.11194116077265	0.545481857717493	0.689593992653989	819	720	438	649	542	521	233
chr1.11257_7	TCCCTCTCTCACAATCGAAG	-	chr1	206757073	206757092	chr1.11257	631.225392666353	0.163439836162312	0.0998026615422331	3.05839565266843	0.00222525561698754	0.0309217875009436	1.17488710050242	886	808	499	627	750	723	383
chr1.11257_8	GTCCCTCTCTCACAATCGAA	-	chr1	206757074	206757093	chr1.11257	426.855605795598	0.0239214503165051	0.122134656682238	0.524956544888829	0.599613399820755	0.900473490831547	1.21114777471501	623	699	337	460	576	375	201
chr1.11257_31	CATTGTAAGAGGCAGGGTGT	-	chr1	206757403	206757422	chr1.11257	728.8879571336	0.0956802065549186	0.100000349715037	1.98343968364693	0.047318338148122	0.236560502613202	1.40861646882798	916	990	640	823	1098	704	378
chr1.11257_35	CCATTGTAAGAGGCAGGGTG	-	chr1	206757404	206757423	chr1.11257	225.124569047034	-0.902306185847824	0.191325892819106	-4.96996297748681	6.69656870344167e-07	3.28906175577713e-05	0.661172095934083	456	436	268	327	259	109	73
chr1.11257_44	AGTGCCCATTGTAAGAGGCA	-	chr1	206757409	206757428	chr1.11257	699.267571799001	0.0154564555632219	0.0818678047748507	0.33657820760459	0.736434886444249	0.885631719343274	1.53994381250471	983	1113	589	799	800	786	356
chr1.11257_38	GAGTGCCCATTGTAAGAGGC	-	chr1	206757410	206757429	chr1.11257	413.069116801727	0.00525988815159915	0.116606332103176	0.114843830339043	0.908568907282026	1	0.706533141534881	606	590	333	530	529	374	230
chr1.11257_25	TTTGTACCTCTGAACCAGGC	-	chr1	206757367	206757386	chr1.11257	620.06265295171	0.00677149215038308	0.108296092596692	0.14647506114751	0.883546375890068	1	1.17488710050242	757	1022	546	769	813	732	271
chr1.11257_12	CTAGTTTGTACCTCTGAACC	-	chr1	206757371	206757390	chr1.11257	607.164597235045	0.0147404673460182	0.0917925940487886	0.317401040532988	0.750939317772351	1	0.929365126389283	884	886	498	753	691	708	280
chr1.11257_29	TTCAGAGGTACAAACTAGAG	+	chr1	206757373	206757392	chr1.11257	318.841688643299	-0.12066837093261	0.137040036233819	-2.36981721558783	0.0177968811336535	0.251341288531315	0.47948010547061	526	612	296	374	376	335	111
chr1.11257_34	CCACACCCTGCCTCTTACAA	+	chr1	206757401	206757420	chr1.11257	852.121194819373	0.0691964669535359	0.0758694588082304	1.51407030239814	0.130008009830676	0.3040971283148	2.52507906450013	1256	1275	680	924	1137	904	415
chr1.11257_48	GCATTTGTGACTGGATTTTC	-	chr1	206757243	206757262	chr1.11257	215.957880950552	-0.0565176231480423	0.165375654227803	-1.30547004274114	0.191732841509889	0.800798678569355	0.498907260294206	332	359	185	302	289	228	68
chr1.11257_15	ATCCAGTCACAAATGCACCT	+	chr1	206757247	206757266	chr1.11257	426.949260592859	0.0102058529566271	0.115797685716668	0.222518390400139	0.823910358636122	1	0.76992083410237	604	721	344	476	448	503	201
chr1.11257_53	CTGATGCCAGCCACCAGCAG	-	chr1	206757189	206757208	chr1.11257	345.407867302862	-0.0190101380515785	0.123296082033521	-0.41840586565089	0.675650398691962	1	0.623461679093196	488	566	304	413	480	351	162
chr1.11257_33	CTCTTTGGGGTTCAGCCAGA	+	chr1	206757213	206757232	chr1.11257	196.369267933606	0.025727415777509	0.197927278105308	0.658835855050874	0.510001180198327	1	0.661172095934083	269	287	151	243	303	274	77
chr1.11257_22	GGGACATACTCTCTCAGAGA	+	chr1	206757089	206757108	chr1.11257	609.043214083484	-0.135165674256206	0.112281724987841	-2.61507593939111	0.00892076191085193	0.104048699489594	0.937936429597917	987	1118	518	798	813	549	232
chr1.11257_19	GGACATACTCTCTCAGAGAG	+	chr1	206757090	206757109	chr1.11257	381.800085096872	-0.0869295555314107	0.120818896490878	-1.82037665181981	0.068701665543416	0.42615030249038	0.705750677134998	587	669	337	490	508	373	154
chr1.11257_3	ACCCAACTTAGCACCCAGTT	+	chr1	206757118	206757137	chr1.11257	1128.20595876564	0.0145796526697881	0.0661549521612514	0.334343957056905	0.738120024074762	0.533866406818826	4.76174865796711	1648	1729	896	1379	1358	1180	527
chr1.11257_40	TCTAGTGGGCTGGTTCTCCA	+	chr1	206757316	206757335	chr1.11257	262.493817084869	-0.0484711378010955	0.135831233809892	-1.07451665027789	0.282591186295817	0.851280103565052	0.643612886545844	362	401	253	353	283	255	110
chr1.11257_41	GCAGGAAGGCTCTATAATGA	-	chr1	206757342	206757361	chr1.11257	291.416268478052	-0.00133445933435397	0.157995036957956	-0.0315630559131184	0.974820505811119	1	0.849916952389901	385	481	238	375	359	386	100
chr1.11257_66	ATTGTAAGAGGCAGGGTGTG	-	chr1	206757402	206757421	chr1.11257	361.859332066347	0.190978308886708	0.128869537418464	3.10627046898278	0.00189463333510841	0.039088282056787	0.743903790313441	385	517	266	390	436	400	239
chr1.11257_30	CACACCCTGCCTCTTACAAT	+	chr1	206757402	206757421	chr1.11257	945.781293741563	0.0418694961657105	0.086341602764085	0.902235180012903	0.36693195044884	0.47371089935047	3.04388309181321	1376	1375	815	1043	1079	1151	490
chr1.11257_36	AACCTAGGTGCATTTGTGAC	-	chr1	206757252	206757271	chr1.11257	578.11812339385	0.0109844743147633	0.112685352615131	0.238580829473738	0.811430631770185	1	0.668189018090393	818	831	510	708	703	712	218
chr1.11257_10	CACCTAGGTTTAAGTCTTAA	+	chr1	206757262	206757281	chr1.11257	388.079323342176	-0.0247024028013209	0.124789953839579	-0.544210312859048	0.586296755912657	1	0.705750677134998	609	632	342	429	545	408	159
chr1.11257_26	AGCCTTTAAGACTTAAACCT	-	chr1	206757267	206757286	chr1.11257	380.14784026361	-0.0631377276179538	0.121359191762711	-1.35618268644696	0.175041049316739	0.644023659369811	0.743903790313441	578	586	334	518	488	316	163
chr1.11266_21	CCCCTGCGGCTGCACTTTCA	+	chr1	206831963	206831982	chr1.11266	776.451703110591	-0.0304726506963205	0.090738315074303	-0.655278386283867	0.512288533965602	0.835936236230604	1.21237703204269	1138	1271	644	962	960	897	312
chr1.11266_17	CCGTGAAAGTGCAGCCGCAG	-	chr1	206831966	206831985	chr1.11266	227.034459609928	-0.0272095904707372	0.153071761607423	-0.632054083372826	0.527351537545851	1	0.614502886479957	319	380	217	264	325	227	87
chr1.11266_6	CCCGTGAAAGTGCAGCCGCA	-	chr1	206831967	206831986	chr1.11266	296.140200858713	-0.00476312258796012	0.136174004875623	-0.107493568981688	0.914397426972051	1	0.709394651851923	420	505	262	318	404	328	137
chr1.11266_19	TCCCGCAGCTGTTCCCTACC	-	chr1	206831910	206831929	chr1.11266	821.074174108004	0.0483802507809769	0.108108596155348	1.0362450232602	0.300087847054997	0.440063744252061	2.89216094309759	1046	1268	651	1007	1123	731	370
chr1.11266_5	TAAATGCCCAGTGTACTCGG	+	chr1	206832050	206832069	chr1.11266	392.162765619937	-0.0619578926442855	0.11146244467041	-1.32043312569978	0.186690449876025	0.595532553037556	0.949249908526033	597	607	368	483	405	370	182
chr1.11266_40	AAATGCCCAGTGTACTCGGT	+	chr1	206832051	206832070	chr1.11266	579.088963727501	0.0396969625064625	0.102687727767339	0.850576955584972	0.395004395039871	0.737187839917181	1.23945403185664	727	951	470	674	669	625	336
chr1.11266_11	CCCAGTGTACTCGGTGGGCC	+	chr1	206832056	206832075	chr1.11266	413.33077782399	0.00436689209240248	0.116750859031237	0.095368480939666	0.924022150508117	1	0.706533141534881	631	587	362	485	544	402	170
chr1.11266_16	GCCTGGCCCACCGAGTACAC	-	chr1	206832060	206832079	chr1.11266	830.64930062299	0.0607489542800778	0.0926136619099719	1.29372708217584	0.19575970730205	0.353131167649534	2.89216094309759	1205	1191	628	988	885	971	445
chr1.11266_56	CTTTGAAATGCAGCTGCCCC	-	chr1	206831730	206831749	chr1.11266	490.544728642654	-0.0915533721949977	0.137556070696771	-1.92224149404822	0.0545753779068944	0.383438714575107	0.689593992653989	703	866	449	680	724	408	190
chr1.11266_57	GGCAGCTGCATTTCAAAGAG	+	chr1	206831732	206831751	chr1.11266	420.351270443537	-0.0389043528911832	0.104158235382673	-0.834310740274977	0.404105901137201	0.922796597476893	0.774538922468877	610	636	372	547	458	465	199
chr1.11266_31	AATGTAGTAGAATTTAAGCC	-	chr1	206831782	206831801	chr1.11266	209.821614047958	-0.0210526227943993	0.198017601586023	-0.541487222540043	0.58817180233784	1	0.670075295480922	352	347	158	261	302	266	73
chr1.11266_29	TAAATTCTACTACATTCAGA	+	chr1	206831786	206831805	chr1.11266	671.369564306978	-0.113814960181468	0.103827939942584	-2.30419194399979	0.0212118712314392	0.142761589586177	1.40861646882798	1073	1129	578	902	717	723	238
chr1.11266_62	AAATTCTACTACATTCAGAA	+	chr1	206831787	206831806	chr1.11266	460.268222484434	-0.077470220679529	0.120838620842317	-1.64070928692297	0.100857776211064	0.535237877759466	0.647112231197655	660	764	426	621	565	443	156
chr1.11266_49	AATTCTACTACATTCAGAAG	+	chr1	206831788	206831807	chr1.11266	571.581165583789	-0.00796923855661586	0.0926088039974067	-0.171605888966057	0.863747377414221	1	0.660094693529175	778	908	504	690	737	528	270
chr1.11266_41	TCTACTACATTCAGAAGGGG	+	chr1	206831791	206831810	chr1.11266	501.156790075569	0.050586094354704	0.101048452761641	1.07935161651487	0.28043101097598	0.692933947563688	1.01008808707039	668	732	434	571	559	538	248
chr1.11266_2	GCCGCTGTCGCTGGGAAAGC	+	chr1	206831815	206831834	chr1.11266	245.431440661886	-0.0171277056892888	0.155767043377612	-0.401935210275116	0.687731708881507	1	0.729255269717523	344	401	203	310	221	271	141
chr1.11266_7	CCGCTGTCGCTGGGAAAGCT	+	chr1	206831816	206831835	chr1.11266	277.580629599674	-0.0354648394320648	0.157874196701254	-0.827624027557886	0.407883456439377	1	0.626367823666782	396	437	268	344	398	248	143
chr1.11266_28	CCCAGCTTTCCCAGCGACAG	-	chr1	206831819	206831838	chr1.11266	429.033731901042	-0.0872290540771344	0.120480092155966	-1.82562519558253	0.0679067379216198	0.319009221472245	1.21114777471501	604	738	448	511	464	489	176
chr1.11266_10	GTAAATGGTCATGGCTAGTG	-	chr1	206832233	206832252	chr1.11266	559.228915738165	-0.057214675022874	0.0986271941329231	-1.2173876060019	0.22345677640078	0.755786462454121	0.662577703892573	822	947	481	678	604	514	305
chr1.11266_77	CAAAGAGAAGTAAATGGTCA	-	chr1	206832242	206832261	chr1.11266	656.136411102095	-0.0272014855046277	0.12262910350711	-0.596828055457597	0.550622184738153	0.973596682315837	0.937936429597917	933	1199	500	815	961	664	255
chr1.11266_83	GGGAAACAAAGAGAAGTAAA	-	chr1	206832248	206832267	chr1.11266	362.899891589312	-0.0477591165734838	0.156838782122445	-1.09952162168646	0.271540608248545	0.782661745719332	0.743903790313441	581	647	309	427	427	458	111
chr1.11266_14	ACTTTACAACTTCGACTCTG	-	chr1	206831881	206831900	chr1.11266	247.756428266035	-0.194355123030034	0.143033728425641	-3.0406316528245	0.0023608245465942	0.0469739386214954	0.732987480771583	402	456	223	366	297	226	84
chr1.11266_18	AATAGATCCAGCACAGCGCC	-	chr1	206832077	206832096	chr1.11266	247.625229127028	-0.0436189002376299	0.151171595184931	-0.997720063023258	0.318415121657141	0.854263205200829	0.719515294321454	352	412	231	310	291	203	100
chr1.11266_34	GTACAGTGAGATACATATGA	+	chr1	206832147	206832166	chr1.11266	684.966104874936	0.0154037899246487	0.0905931125127127	0.33190115334245	0.739963899472005	1	0.941729692379904	1052	1030	519	839	863	774	312
chr1.11266_37	CTTTTGAGGAACACTTGGCT	-	chr1	206832190	206832209	chr1.11266	288.866803809031	-0.00859909201076747	0.142510215608135	-0.196499409618521	0.844219294715479	1	0.709394651851923	407	429	225	412	400	310	116
chr1.11266_51	TGGGTCTTTTGAGGAACACT	-	chr1	206832195	206832214	chr1.11266	365.204507585698	-0.0782167004463834	0.147724797064626	-1.69858627063362	0.0893971651175701	0.472909255540826	0.743903790313441	519	604	338	521	446	247	163
chr1.11266_15	CCCCGTGAAAGTGCAGCCGC	-	chr1	206831968	206831987	chr1.11266	462.48048888984	-0.0450672185571809	0.141793677994832	-1.0119857747245	0.311544855067499	0.888466040687488	0.647112231197655	634	861	377	595	416	584	209
chr1.11266_8	CTTTCACGGGGCTCCCCCCA	+	chr1	206831977	206831996	chr1.11266	492.450629487634	-0.05815307683222	0.130144305732247	-1.2679560164752	0.204813658085389	0.600051020561622	1.02485616210494	787	871	403	600	637	576	183
chr1.11266_12	TTCACGGGGCTCCCCCCAGG	+	chr1	206831979	206831998	chr1.11266	677.762769335535	-0.102553659138583	0.0900505225539145	-2.1361625631766	0.0326661657244213	0.199828333077219	1.28489571731835	1005	1141	647	837	755	749	271
chr1.11266_26	TTACTGAGCGACTGAAGAGA	-	chr1	206832033	206832052	chr1.11266	303.838446597296	0.00139985812799983	0.163204738003353	0.0335052481073022	0.973271680798729	1	0.649497847478161	402	487	250	380	389	217	189
chr1.11266_9	CAGTAAATGCCCAGTGTACT	+	chr1	206832047	206832066	chr1.11266	535.184273054165	0.00555022789831524	0.116153533695483	0.12110905860843	0.903604654261251	1	0.739433872480689	690	854	507	607	634	681	234
chr1.11266_32	CTTGTGTCTCCCTCCGGCCC	-	chr1	206831842	206831861	chr1.11266	470.262908365286	-0.0524915816885333	0.115414351977942	-1.12883116596835	0.258969062647905	0.783099282648917	0.708600598816062	716	709	451	576	562	537	217
chr1.11266_27	CAACTTCGACTCTGTGGTCT	-	chr1	206831875	206831894	chr1.11266	351.945823160535	0.0136824950390288	0.147821300588341	0.315897621179321	0.75208021756879	1	0.869922496128646	537	482	288	435	504	431	160
chr1.11266_13	ACAACTTCGACTCTGTGGTC	-	chr1	206831876	206831895	chr1.11266	177.282146948914	-0.00236159849390315	0.169660346667487	-0.0573686472521772	0.954251537723029	1	0.659650114948688	252	277	146	224	215	187	63
chr1.11266_1	TGAGGGACGCTTCGTCCGAA	-	chr1	206832215	206832234	chr1.11266	771.609403387759	-0.0138702562843564	0.115322910242048	-0.302107230256757	0.762570320871992	0.924580140761219	1.45547273313984	1091	1230	686	901	714	751	387
chr1.11266_35	TGTTCCTCAAAAGACCCATT	+	chr1	206832197	206832216	chr1.11266	846.499191072263	-0.0318084803310275	0.0970786929928802	-0.682280774469631	0.495061427425161	0.613474624625375	2.35494527244205	1262	1314	742	1014	982	727	490
chr1.11266_3	TCGTCCGAATGGGTCTTTTG	-	chr1	206832204	206832223	chr1.11266	915.712737387073	0.0593668039250191	0.0777386531853885	1.29553610476492	0.195135354728509	0.378608078339092	2.52507906450013	1170	1411	794	1045	1200	992	482
chr1.11266_4	GAGGGACGCTTCGTCCGAAT	-	chr1	206832214	206832233	chr1.11266	813.73503488848	0.00161220953686798	0.0814123283950154	0.0351546597372542	0.971956416151961	0.801418880056143	2.52507906450013	1148	1297	721	923	1104	826	366
chr1.11266_20	TAAATGGTCATGGCTAGTGA	-	chr1	206832232	206832251	chr1.11266	914.396032453626	0.0430053306440139	0.0721864144250426	0.958314209687615	0.337904340626079	0.477041837980789	2.7641278494313	1299	1401	781	1004	1089	987	432
chr1.11274_6	TTTCCCTACTCATAACTGAA	+	chr1	206860303	206860322	chr1.11274	874.92206938732	0.104934348825024	0.0874794490644683	2.19150965181766	0.0284149320581333	0.116850590771651	2.52507906450013	1183	1276	645	1016	964	1040	471
chr1.11274_8	CTTTCCCTTCAGTTATGAGT	-	chr1	206860310	206860329	chr1.11274	779.403271605899	-0.049350556844687	0.0899144437295959	-1.05735278509682	0.290350611194495	0.599551870632363	1.45547273313984	1157	1317	656	948	853	875	318
chr1.11274_3	GGAGTTGTTTGGATTGAGCA	+	chr1	206860338	206860357	chr1.11274	348.314030162027	0.0303344817518564	0.137884498104644	0.682419199447822	0.494973918884186	1	0.493637160119022	477	522	274	427	549	340	173
chr1.11274_4	ATTGAGCATGGCTCTGACCT	+	chr1	206860350	206860369	chr1.11274	652.466816955473	0.0398041445261214	0.0846011181214537	0.860176398379615	0.389691812654938	0.829606378964512	0.937936429597917	910	965	538	770	787	666	365
chr1.11274_11	TTTCCCTTCAGTTATGAGTA	-	chr1	206860309	206860328	chr1.11274	589.657368864068	0.0582272478848515	0.110915746097165	1.24331158372385	0.213753037245223	0.774045863812443	0.600446560354325	839	872	453	663	591	670	339
chr1.11274_10	TGTCACTTCCTCAATGATAC	-	chr1	206860414	206860433	chr1.11274	520.87685496339	-0.0286140007507353	0.115550057618857	-0.621560210924881	0.534231091188083	1	0.731130025666898	760	781	482	639	662	429	230
chr1.11274_1	AAGTGACAGACGGTCTTTAC	+	chr1	206860426	206860445	chr1.11274	333.095098583126	-0.0325012679729202	0.142846939698242	-0.737355861836325	0.460905969489504	1	0.534254242491046	514	535	309	370	289	377	168
chr1.11274_12	GAAGGCAGATGGTGTCTCAG	-	chr1	206860466	206860485	chr1.11274	335.808334374521	-0.0966668672682298	0.117724678437125	-1.99546882895998	0.045991770563039	0.417030536304558	0.493637160119022	497	576	298	453	396	288	166
chr1.11274_15	TACTAATGGGTGAAGGCAGA	-	chr1	206860477	206860496	chr1.11274	400.385997427083	-0.00116660547137676	0.121167258752257	-0.025641410821265	0.979543355858779	1	0.854428811238232	610	628	336	448	518	342	188
chr1.11274_14	ATCATTGAGGAAGTGACAGA	+	chr1	206860416	206860435	chr1.11274	419.064848039118	0.0387293318717165	0.10766954511194	0.832338500007201	0.405217905061609	0.907440314437996	0.804912507771267	553	588	367	516	508	480	185
chr1.11274_7	TTGAGCATGGCTCTGACCTT	+	chr1	206860351	206860370	chr1.11274	137.926585128693	0.0257383203902056	0.182575902153822	0.637876548346578	0.523554044838003	1	0.659019433914266	189	193	105	176	171	123	73
chr1.11274_9	TGACCTTGGGGACTGGAGTT	+	chr1	206860364	206860383	chr1.11274	606.807054258612	0.0133662727517699	0.0935784407759405	0.287623703129703	0.773634798782266	1	0.937936429597917	823	980	531	680	653	657	301
chr1.11274_5	ACAGTTAACCTGTATCATTG	+	chr1	206860403	206860422	chr1.11274	1149.16260093711	-0.00187566263489857	0.0825341108503939	-0.0408169681854848	0.967441811975551	0.604633397680027	4.76174865796711	1592	1872	994	1325	1326	1324	603
chr1.11274_2	TCAATGATACAGGTTAACTG	-	chr1	206860404	206860423	chr1.11274	589.524590793076	-0.0441780607597723	0.0983726871227473	-0.944552249123896	0.344887515103669	0.764822844439915	0.994874175646218	906	910	488	767	791	546	262
chr1.11286_23	ACGCTCTGCCTGGGCAGCCC	-	chr1	206939879	206939898	chr1.11286	292.956411073713	0.00604519787980615	0.144065821783895	0.138631592826094	0.889741276894697	1	0.849916952389901	368	544	244	321	345	299	126
chr1.11286_53	CTGCCCAGGCAGAGCGTGAG	+	chr1	206939882	206939901	chr1.11286	349.252801063581	0.00949670004691767	0.146349022790202	0.218746548949879	0.826847486158811	1	0.857386999761343	409	613	299	409	367	363	218
chr1.11286_55	TGCCCAGGCAGAGCGTGAGG	+	chr1	206939883	206939902	chr1.11286	530.768685853374	0.143714132903981	0.0951815892252061	2.82091925184516	0.00478862547760369	0.081893958820796	0.706040961842029	668	749	401	596	691	538	298
chr1.11286_20	GTCCCCCTCACGCTCTGCCT	-	chr1	206939888	206939907	chr1.11286	574.095289663183	0.0458122113957601	0.111180784844703	0.984613936525669	0.32481374140801	0.896438455828969	0.662577703892573	813	815	469	685	824	669	223
chr1.11286_5	CGGTTAAAGTAACCATAGGA	-	chr1	206939795	206939814	chr1.11286	455.69465642049	0.0328418180673597	0.114166606063344	0.71136847814043	0.476855927135707	1	0.725975756085589	689	701	360	498	669	446	206
chr1.11286_2	ACTTCGGTTAAAGTAACCAT	-	chr1	206939799	206939818	chr1.11286	322.440101920474	0.0150846800889036	0.132489200074828	0.33757290424016	0.73568506399257	1	0.539294407059875	478	460	269	379	379	276	178
chr1.11286_1	TACTTTAACCGAAGTGAGTC	+	chr1	206939804	206939823	chr1.11286	221.964371989776	-0.000374197706673814	0.148121122429966	-0.00865872883495649	0.993091420273349	1	0.732987480771583	314	327	194	269	228	210	123
chr1.11286_32	CAGTAAGACCTGACTCACTT	-	chr1	206939815	206939834	chr1.11286	1402.33644032364	0.114489124736017	0.074658961752192	2.46410169755142	0.0137357132410873	0.0480768773189251	4.14120373985683	1914	2083	1067	1569	1760	1471	661
chr1.11286_50	TCCCAGCCTTCCCCAGACCA	+	chr1	206939859	206939878	chr1.11286	653.196869951314	-0.0683954734058702	0.105741404651804	-1.4476152179944	0.147724692728359	0.540214199199178	0.929365126389283	1050	1110	588	730	658	734	268
chr1.11286_13	AAGCCAATCTCACATTTGTC	+	chr1	206940012	206940031	chr1.11286	303.610144473221	-0.0279484830057009	0.138209465836158	-0.629789736975308	0.528832161280709	1	0.649497847478161	411	565	267	344	339	359	123
chr1.11286_11	CCACCAGACAAATGTGAGAT	-	chr1	206940018	206940037	chr1.11286	626.391807050605	-0.0506862576028783	0.0965593222249644	-1.08159325190773	0.279433304314808	0.646683168773269	1.17488710050242	903	1074	495	823	698	704	281
chr1.11286_24	TTGTCTGGTGGCTCAGAGAG	+	chr1	206940027	206940046	chr1.11286	212.181863884617	0.0837342506319453	0.160334741705011	1.81920937393447	0.0688794932599726	0.440944793824785	0.661172095934084	287	317	167	191	292	195	116
chr1.11286_28	TCCTTGGCTATCCTCTCAAG	+	chr1	206940072	206940091	chr1.11286	694.624169898922	0.0679663037149441	0.0839597738451672	1.45878094247282	0.144625409512542	0.43765469703046	1.40861646882798	926	1053	537	829	832	709	372
chr1.11286_35	AGTCCCCCTCACGCTCTGCC	-	chr1	206939889	206939908	chr1.11286	438.645055047478	0.0120664308864454	0.133347081223888	0.27060853493408	0.786692130756724	1	0.76992083410237	639	676	368	493	611	387	263
chr1.11286_6	CGTGACTTAGAGGAGAGAGG	-	chr1	206939936	206939955	chr1.11286	495.080255487638	-1.000838111078	0.106060359087488	-9.53324662503187	1.5243969629913e-21	1.5979490371026e-19	0.712538751249813	961	1034	538	800	432	292	178
chr1.11286_7	CCCCGTGACTTAGAGGAGAG	-	chr1	206939939	206939958	chr1.11286	458.769394537584	-0.0707562286325521	0.1083730395361	-1.49642497030017	0.134542946518817	0.586120421031425	0.708600598816062	740	686	444	547	581	412	215
chr1.11286_44	AGTAACCATAGGAAGGAAGT	-	chr1	206939788	206939807	chr1.11286	432.257567991269	-0.0733556933643257	0.106454044185136	-1.54756554460155	0.121726932357757	0.537347254826198	0.774538922468877	661	710	352	591	537	407	183
chr1.11286_29	GAGGATTTGGCGGGAGTTTT	+	chr1	206940157	206940176	chr1.11286	156.386514773119	-0.0655767245495998	0.239970918383104	-1.61258728188902	0.106834203397752	0.598520197228738	0.537442192770546	265	266	136	236	227	167	32
chr1.11286_39	CAGCTCAAAGAGGATTTGGC	+	chr1	206940148	206940167	chr1.11286	280.808214985662	0.0787082731062396	0.139632165412576	1.69335089149243	0.0903886965220773	0.503788462841154	0.661172095934084	386	399	207	305	385	264	179
chr1.11286_17	TCAGCTCAAAGAGGATTTGG	+	chr1	206940147	206940166	chr1.11286	448.034992825728	-0.0673954697385772	0.125853212992596	-1.44912623450907	0.147302332841398	0.639807374848533	0.635521935761294	701	759	406	528	546	334	238
chr1.11286_10	GCTTCTGACTGCGGTCTGCT	-	chr1	206939996	206940015	chr1.11286	282.578671660042	0.0229903934021667	0.125409274736293	0.507237237820878	0.611988369879262	1	0.643612886545844	420	389	244	329	382	289	141
chr1.11286_12	GGCTTCTGACTGCGGTCTGC	-	chr1	206939997	206940016	chr1.11286	268.875417981114	0.0645608242482182	0.143553278727728	1.4248227575392	0.154208442158839	0.641711300783339	0.661172095934084	348	357	244	282	308	261	160
chr1.11286_84	AGTCTGTGAAAGGAAAATCT	-	chr1	206939637	206939656	chr1.11286	138.752406753252	0.00834488673203608	0.242516832212603	0.237379555512192	0.812362348855324	1	0.659019433914266	167	271	103	161	231	174	41
chr1.11286_61	GATTTTCCTTTCACAGACTC	+	chr1	206939638	206939657	chr1.11286	265.311129336635	-0.0318701099192441	0.143984417811519	-0.724895137606083	0.468516364094202	1	0.643612886545844	433	443	235	286	345	280	97
chr1.11286_52	CAGGATGTCTTCTTCAGTTC	+	chr1	206939657	206939676	chr1.11286	125.627350123081	0.0934737878712716	0.1978658882221	2.00848629442954	0.0445916410251491	0.351359969569314	0.665720963187542	146	185	86	128	144	144	90
chr1.11286_37	ATGTCTTCTTCAGTTCAGGA	+	chr1	206939661	206939680	chr1.11286	129.973171924678	-0.0421872774215437	0.193576556740971	-1.04805457245059	0.294613464442155	0.858458849834092	0.659019433914266	190	218	121	173	178	139	46
chr1.11286_26	GCCTCAGAGTAGAGAGCTTC	+	chr1	206939687	206939706	chr1.11286	221.492897234819	-0.0120345753896502	0.162402882677281	-0.287072695203575	0.774056658710788	1	0.614502886479957	329	372	190	253	329	219	78
chr1.11286_18	AGACATCCTGAGTCTGTGAA	-	chr1	206939647	206939666	chr1.11286	334.647632487499	0.00824057212532739	0.138749677480808	0.186869635359046	0.851762847265544	1	0.705750677134998	467	552	277	387	415	411	118
chr1.11286_46	AAGGGTAGGAGTAAGAATGG	-	chr1	206939737	206939756	chr1.11286	603.378534566038	0.0771352862821531	0.100145117595517	1.62301170288091	0.104586903169745	0.407395491747437	1.17488710050242	875	851	488	639	755	616	366
chr1.11286_36	GCGAAAATTCTGAGATGAAA	-	chr1	206939755	206939774	chr1.11286	159.119406621181	-0.0421449420663225	0.209161326832638	-1.07617326238824	0.281849775259649	0.83884813207	0.66203989489568	261	247	164	188	200	199	43
chr1.11286_21	AGCGAAAATTCTGAGATGAA	-	chr1	206939756	206939775	chr1.11286	242.71401002306	-0.0637596523732273	0.184400917278264	-1.49351272228322	0.135303026551893	0.586528513205114	0.711333378335259	421	420	209	307	280	264	61
chr1.11286_30	GCCTGAAGCTCTCTACTCTG	-	chr1	206939691	206939710	chr1.11286	733.099268474014	0.0162248361938148	0.107406535032758	0.350396615682849	0.726041065902142	0.978076671648521	1.2236654866789	1056	1264	570	805	912	924	315
chr1.11286_8	CTCAAAGCCCCGTGACTTAG	-	chr1	206939946	206939965	chr1.11286	661.280141860347	0.0186951933857231	0.0849309149220866	0.405014275708272	0.685467017480929	0.932473692419624	1.28489571731835	986	941	559	790	833	721	328
chr1.11286_9	TAAGTCACGGGGCTTTGAGT	+	chr1	206939947	206939966	chr1.11286	615.30461719049	0.0410429635178426	0.101888055704195	0.878823057817408	0.379497222163428	0.82288019375201	0.929365126389283	830	886	501	762	640	666	324
chr1.11286_3	AAGTCACGGGGCTTTGAGTA	+	chr1	206939948	206939967	chr1.11286	261.112482431265	-0.0112296842764394	0.187795783289152	-0.283937411313823	0.776458345761894	1	0.661172095934084	368	452	228	298	357	209	85
chr1.11286_14	ATCTCAGCTCAAAGAGGATT	+	chr1	206940144	206940163	chr1.11286	317.899386350645	0.0112535644248193	0.11945364387644	0.24656167238868	0.805247469850986	1	0.47948010547061	449	476	273	383	443	314	141
chr1.11286_42	CCTCTGATCTCAGCTCAAAG	+	chr1	206940138	206940157	chr1.11286	365.830572440715	0.119903393578407	0.132654242089514	2.36326105707164	0.0181149039924353	0.177930592380445	0.857386999761343	420	522	317	357	403	404	220
chr1.11286_38	CCTCTTTGAGCTGAGATCAG	-	chr1	206940141	206940160	chr1.11286	217.949469514008	-0.0262011134439424	0.149948173692359	-0.604963925541712	0.545202966437471	1	0.498907260294206	284	355	208	276	247	239	83
chr1.11286_4	CCCACTTGAGAGGATAGCCA	-	chr1	206940076	206940095	chr1.11286	233.813387306157	0.0172306089053867	0.164535970518312	0.412302231105336	0.680117913537344	1	0.732987480771583	306	331	191	314	362	196	110
chr1.11286_27	AGCAAATTAGCCCACTTGAG	-	chr1	206940086	206940105	chr1.11286	481.620841014727	-0.0123878413178855	0.117869934020142	-0.27077269007348	0.786565865627667	1	0.708600598816062	726	725	395	615	645	499	176
chr1.11286_19	GAGCTGAGATCAGAGGCAAC	-	chr1	206940134	206940153	chr1.11286	505.665057021623	0.0352354900876874	0.102819446805444	0.755978538435566	0.449662063303254	1	0.699442409004409	661	769	403	641	680	548	260
chr1.11286_25	CCTTGGCTATCCTCTCAAGT	+	chr1	206940073	206940092	chr1.11286	550.029934881035	-0.00659494153018273	0.0978479777842301	-0.141902667422434	0.887156887342484	1	0.977239556391984	815	866	458	638	580	564	299
chr1.11288_6	TCAGCCGGCAGAGAGCAGGC	+	chr1	206950980	206950999	chr1.11288	267.340389956639	-0.0112262735329732	0.131870500850003	-0.251103573275073	0.801734033324726	1	0.637133909859884	418	419	224	306	301	284	113
chr1.11288_3	ACGGTCAGCCGGCAGAGAGC	+	chr1	206950976	206950995	chr1.11288	282.085610620686	0.00853809787145318	0.192963790027611	0.218621318568762	0.826945044679017	1	0.643612886545844	433	431	238	293	220	254	171
chr1.11288_1	TGTTGGGCAACACGGTCAGC	+	chr1	206950965	206950984	chr1.11288	367.672286208353	-0.00241694483486897	0.16469998788037	-0.0580453361370529	0.953712516363865	1	0.857386999761343	505	517	338	461	291	403	228
chr1.11288_5	CTGGGTTTAGACAGCTTGTT	+	chr1	206950949	206950968	chr1.11288	433.144833494287	0.0204104473149685	0.147006939690144	0.469495691864334	0.638715363529175	1	0.804912507771267	631	577	380	520	484	627	193
chr1.11288_7	TCAACCTGCCTGCTCTCTGC	-	chr1	206950987	206951006	chr1.11288	920.028836647883	-0.00294045673513875	0.101050617377876	-0.063323525022759	0.949508883094067	0.80271042058407	2.45769470114735	1302	1476	791	1058	1019	780	492
chr1.11288_2	TCTGGGTTTAGACAGCTTGT	+	chr1	206950948	206950967	chr1.11288	358.983775215942	0.0649144357113886	0.111714633391975	1.38094021319888	0.167297344173898	0.631703546612725	0.743903790313441	464	570	289	391	430	431	178
chr1.11288_4	AGACAGCTTGTTGGGCAACA	+	chr1	206950957	206950976	chr1.11288	488.194084993275	0.0712944588087457	0.0940018287512372	1.50954202482107	0.131160324239004	0.491504523795997	1.01008808707039	670	664	407	573	599	516	257
chr1.1129_21	ATTTGAGTCAGGAAGCCCGG	-	chr1	6140588	6140607	chr1.1129	275.72270684976	-0.053791981077075	0.139573347600544	-1.19430106701385	0.232360220402924	0.77902724773877	0.643612886545844	421	451	228	379	378	267	107
chr1.1129_12	ATCACAGCCGCTCACTAACC	+	chr1	6140606	6140625	chr1.1129	485.502620980707	-0.0228565429155584	0.138044236606342	-0.515876490297078	0.605940674932866	1	0.647112231197655	758	685	448	590	634	386	196
chr1.1129_6	GGTGGAGGCCGTCGGTTTTC	-	chr1	6140567	6140586	chr1.1129	142.272373546731	-0.00946385831363025	0.192707531173088	-0.242116227881126	0.808690104200155	1	0.646124015208872	211	239	123	160	197	123	52
chr1.1129_20	AAACCGACGGCCTCCACCCC	+	chr1	6140569	6140588	chr1.1129	1427.08513127105	0.147042952070943	0.065552221068842	3.24393444464106	0.00117890875489429	0.00553539852918548	4.76174865796711	1981	1992	1166	1498	1968	1512	692
chr1.1129_52	AAGGCAGCATGTTTGTGGGT	-	chr1	6140724	6140743	chr1.1129	264.42135405183	-0.0285970579841088	0.227108527358442	-0.772679332647059	0.439712180922143	1	0.643612886545844	440	455	224	305	266	157	103
chr1.1129_44	CCACAAACATGCTGCCTTTC	+	chr1	6140726	6140745	chr1.1129	619.214604139279	-0.0101284537076539	0.117486677934463	-0.22132599944663	0.824838607283344	1	0.937936429597917	937	974	534	697	666	738	344
chr1.1129_32	CCTTTCTGGCTTCTCTTGAG	+	chr1	6140740	6140759	chr1.1129	203.335269749685	-0.000295416563187376	0.14384732901431	-0.00677346890255272	0.994595595065182	1	0.670075295480922	272	334	169	248	256	205	108
chr1.1129_8	TGCACGTGGGAAGGCGGACC	-	chr1	6140783	6140802	chr1.1129	375.721187014995	-0.0801060478174064	0.141983249397318	-1.72351417983128	0.0847955831673237	0.472863106264066	0.705750677134998	585	576	366	494	348	389	213
chr1.1129_7	GCCTTCCCACGTGCAGCATT	+	chr1	6140788	6140807	chr1.1129	1036.93529992425	0.0982420426890927	0.102951999497672	2.0279735923104	0.0425629432752857	0.155652326063541	2.48049265178089	1429	1409	864	1092	1056	1126	635
chr1.1129_5	GGATGAGTGCCAGTGTCGCC	+	chr1	6140673	6140692	chr1.1129	557.743192311321	0.0629146926693649	0.0946377049734265	1.3369791097017	0.181229455905513	0.682837584787165	0.674983792317636	797	835	431	633	653	645	260
chr1.1129_47	TGCCAGTGTCGCCAGGCTGC	+	chr1	6140680	6140699	chr1.1129	647.957271820921	-0.00148590883116851	0.141368558633208	-0.0338929135689673	0.972962544096044	1	0.929365126389283	916	985	568	766	656	582	453
chr1.1129_17	GGGGTGTATGGAAATCTGGC	-	chr1	6140702	6140721	chr1.1129	298.028538797204	0.0178918182438131	0.140991875335891	0.406806370681856	0.684150207339939	1	0.494899820868359	473	506	200	328	390	335	139
chr1.1129_25	GTGGGGGGTGTATGGAAATC	-	chr1	6140706	6140725	chr1.1129	274.564182392294	-0.074578478273785	0.15424818040738	-1.64265670920028	0.100453980433068	0.529278779644482	0.661172095934084	374	515	269	348	338	284	85
chr1.1129_50	CCTGTGAAGCCACCCCTGGC	+	chr1	6140917	6140936	chr1.1129	776.593112244719	0.0798122147349845	0.0788342834346588	1.72490393986443	0.0845447854421854	0.358274653929838	1.21237703204269	1055	1167	642	862	1084	828	365
chr1.1129_34	CAGCCAGGGGTGGCTTCACA	-	chr1	6140919	6140938	chr1.1129	313.766578925595	-0.120275282321057	0.147290790072404	-2.35624851255294	0.0184605629385552	0.23589573627801	0.552282655155968	521	640	246	408	375	304	105
chr1.1129_54	CCAGCCAGGGGTGGCTTCAC	-	chr1	6140920	6140939	chr1.1129	242.011818368354	-0.123754789024964	0.135603635135245	-2.41230958555792	0.0158518151262802	0.181246021973899	0.729255269717523	365	404	258	312	264	214	94
chr1.1129_49	CTGGCTGGTTTTCTGTCCTA	+	chr1	6140932	6140951	chr1.1129	356.91897479996	0.0249974949833213	0.166353987002978	0.598264825918915	0.549663242485996	1	0.869922496128646	458	585	273	437	561	391	111
chr1.1129_51	TTCTGTCCTATGGTTTTTGA	+	chr1	6140942	6140961	chr1.1129	1029.51711782362	-0.00723615382837693	0.079306099055344	-0.158453828756591	0.87409920026881	0.628528409173886	3.93193157702034	1553	1603	874	1193	1343	1083	419
chr1.1129_11	CCTTCCCACGTGCAGCATTT	+	chr1	6140789	6140808	chr1.1129	698.120804454668	0.0471673289862733	0.0897406466185623	1.01135226704877	0.311847858356398	0.666755841655489	1.2236654866789	1027	911	620	807	882	781	335
chr1.1129_13	CATGCCCAAATGCTGCACGT	-	chr1	6140796	6140815	chr1.1129	583.297903692234	0.0445795392936037	0.134696957800608	0.989173739749789	0.322578144263999	0.673210890959449	1.23945403185664	781	839	489	661	668	525	411
chr1.1129_1	TCACAGCCGCTCACTAACCG	+	chr1	6140607	6140626	chr1.1129	598.580950548245	-0.0170211769133931	0.0981387072664684	-0.365964674506042	0.71439143542179	0.965656325087275	1.23945403185664	862	918	502	768	808	555	259
chr1.1129_2	GCTGAGCCCCGGTTAGTGAG	-	chr1	6140616	6140635	chr1.1129	290.80434920896	-0.0907002113292436	0.140034382621854	-1.91050597600098	0.0560680976854271	0.38518459010937	0.702764755930935	424	533	252	393	295	292	154
chr1.1129_15	AGGTGGATCCTGAAAACCGA	+	chr1	6140556	6140575	chr1.1129	419.674979385498	-0.0223334352345317	0.125033651680352	-0.492528520335495	0.622345765148421	1	0.76992083410237	599	649	395	498	593	424	202
chr1.1129_3	AGGACGGAGTAGCCACCACT	-	chr1	6140840	6140859	chr1.1129	431.8758321601	-0.0421242910098744	0.107857833924401	-0.904352963963397	0.365808270735507	0.813586518398975	0.919118858174813	615	666	398	548	483	406	190
chr1.1129_4	GAGGACGGAGTAGCCACCAC	-	chr1	6140841	6140860	chr1.1129	501.882574455978	0.0326231507135068	0.118784797368509	0.710662506245782	0.477293399068199	0.874723920169091	1.02485616210494	668	776	414	601	757	564	201
chr1.1129_46	CTCCATACCTCCTGGCCACA	+	chr1	6140864	6140883	chr1.1129	759.177632961957	0.0378052585794779	0.0893210882408604	0.812737051977915	0.416368832976992	0.685077247532816	1.53994381250471	1054	1194	609	866	877	722	424
chr1.1129_28	TCCATACCTCCTGGCCACAA	+	chr1	6140865	6140884	chr1.1129	509.780664018189	-0.0359521743115255	0.0992769748945984	-0.770492127354635	0.441008023216452	1	0.51567189917959	738	860	473	553	561	507	251
chr1.1129_26	CCCCACGCTGGGCTTGTTGC	+	chr1	6140982	6141001	chr1.1129	356.9924731177	-0.00452851523467962	0.164471010604523	-0.108681906095412	0.913454793678227	1	0.705750677134998	548	488	340	407	376	492	182
chr1.1129_29	CCAGCAACAAGCCCAGCGTG	-	chr1	6140985	6141004	chr1.1129	412.121486412593	0.0354926581361791	0.101008542794281	0.760985371797271	0.446665804582394	1	0.706533141534881	576	589	356	481	532	411	215
chr1.1129_10	ACCAGCAACAAGCCCAGCGT	-	chr1	6140986	6141005	chr1.1129	470.827913406909	0.0338677669550964	0.110901111312279	0.730917431252672	0.46482958814881	1	0.715514517879135	599	804	386	526	665	463	228
chr1.1129_19	CGCTGGGCTTGTTGCTGGTG	+	chr1	6140987	6141006	chr1.1129	218.474090340071	-0.0288162193974645	0.160570486364869	-0.679471901137144	0.496838905647865	1	0.713790802319756	288	358	176	313	222	208	127
chr1.1129_14	CCATGCCCAAATGCTGCACG	-	chr1	6140797	6140816	chr1.1129	780.067552762918	0.164544041620361	0.079293331209353	3.3052023214943	0.000949078618665017	0.0128027452426116	1.45547273313984	1082	1061	584	845	1006	940	423
chr1.1129_41	TAATAACCCTCAAAAACCAT	-	chr1	6140951	6140970	chr1.1129	390.346172680783	0.0911747733866143	0.115998942995778	1.8953394275984	0.0580474478748038	0.440433523874033	0.558353080150526	524	527	295	467	586	408	202
chr1.1129_18	AAGAATTATTCACCCCACGC	+	chr1	6140970	6140989	chr1.1129	559.885966565702	-0.118655446259346	0.095507600944399	-2.4112462148959	0.0158981118671081	0.191521778465054	0.668189018090393	883	881	531	723	607	564	275
chr1.1129_9	AGAATTATTCACCCCACGCT	+	chr1	6140971	6140990	chr1.1129	774.865235013616	-0.0957057910666049	0.0860495385026239	-2.01777214325139	0.0436149973450794	0.246538913923642	1.21237703204269	1227	1310	687	935	927	837	314
chr1.11344_11	GACCACTGCAATAAACCGCC	+	chr1	207627962	207627981	chr1.11344	467.398187744926	0.000352817163392772	0.110665496144119	0.00765047533349751	0.993895863394279	1	0.647112231197655	662	710	386	590	517	571	231
chr1.11344_15	CTGTGCCGCGATGCAAAGCA	+	chr1	207627877	207627896	chr1.11344	472.824985004332	-0.0265578872689192	0.123307400224058	-0.583419339976663	0.559611041566742	1	0.647112231197655	666	782	380	611	443	465	264
chr1.11344_23	CGCCACAGAGGGGCGCTGTC	+	chr1	207628041	207628060	chr1.11344	283.14352348508	0.0376221913450906	0.14188045890404	0.84940347273476	0.395656821449274	1	0.626367823666782	380	451	217	323	281	349	146
chr1.11344_24	ACAGAGGGGCGCTGTCTGGT	+	chr1	207628045	207628064	chr1.11344	655.179989514636	-0.0144900917048896	0.1136730155394	-0.314953326820477	0.752797091457304	1	0.937936429597917	942	1032	574	782	949	528	318
chr1.11344_26	GACCAGACAGCGCCCCTCTG	-	chr1	207628046	207628065	chr1.11344	325.215839921723	0.00786433065762908	0.146220469778477	0.181139249035006	0.856258277861828	1	0.442371241064028	446	530	275	376	505	273	141
chr1.11344_25	TCTGGTCGGCCCGGTGTGGC	+	chr1	207628059	207628078	chr1.11344	195.27349912604	0.0300368990960995	0.171158938016746	0.723837553611455	0.469165471150704	1	0.661172095934083	315	276	161	194	307	196	88
chr1.11344_17	GGTGCTCGCGGTCTCCTGCC	+	chr1	207628091	207628110	chr1.11344	309.927592758114	0.0645636763719482	0.142210657100696	1.42216385775943	0.154978688240844	0.647554536311218	0.649497847478161	380	429	236	402	423	336	126
chr1.11344_12	GGTGCTCATCGCTCTCTGGC	+	chr1	207628137	207628156	chr1.11344	200.665611643933	0.0786989926538252	0.176925096358625	1.75786980803812	0.0787696640513103	0.467792100889018	0.670075295480922	278	272	156	195	298	171	98
chr1.11344_35	CAGTGGTCCCTCAAAGCTAG	-	chr1	207627950	207627969	chr1.11344	770.801181530657	0.0719679765336813	0.101941539648495	1.51905621399947	0.128748346872876	0.443328910656794	1.2236654866789	1120	1274	526	819	879	870	397
chr1.11344_39	GAGGTTCTGCCGCTTTTGCT	-	chr1	207628260	207628279	chr1.11344	267.777673260827	-0.0966494331001523	0.136254163916411	-2.00760047680946	0.0446857638625685	0.359427829930969	0.637133909859884	409	469	227	375	317	211	124
chr1.11344_42	ATTGTCCCCACTGGCCCCTC	+	chr1	207627990	207628009	chr1.11344	793.712304160751	0.0104989365357097	0.0756960814132458	0.231998893774542	0.816538873005431	0.802907255473799	2.11238136544003	1093	1274	656	945	914	850	410
chr1.11344_41	GGCGCAGCCTCCAATTCTGG	-	chr1	207628025	207628044	chr1.11344	284.789145993819	-0.0206645918436886	0.194382392979111	-0.527504298790339	0.597843431990477	1	0.643612886545844	424	427	249	375	302	202	113
chr1.11344_31	TGTGGCGCAGCCTCCAATTC	-	chr1	207628028	207628047	chr1.11344	287.973924709741	-0.00913180630599391	0.170139573833382	-0.221868206376807	0.824416481338812	1	0.709394651851923	439	442	274	301	288	254	124
chr1.11344_7	AATTGGAGGCTGCGCCACAG	+	chr1	207628029	207628048	chr1.11344	269.044137399469	-0.161293567481515	0.146118237328216	-2.78262956428096	0.00539203312052079	0.0933093197949378	0.661172095934084	440	520	223	376	285	197	132
chr1.11344_38	ATTGGAGGCTGCGCCACAGA	+	chr1	207628030	207628049	chr1.11344	401.075757171792	-0.0421734535200495	0.112797856430737	-0.909134824895028	0.363278962046681	0.838410654709057	0.854428811238232	595	674	355	478	519	432	156
chr1.11344_53	TGCAGTGGGTAGGTTTCCCG	-	chr1	207628182	207628201	chr1.11344	293.704047849658	-0.024983128581014	0.16520938464048	-0.596431424926196	0.550887052400975	1	0.849916952389901	389	467	262	407	404	313	87
chr1.11344_56	CTAGCTGGTGCCTCATGCAG	-	chr1	207628197	207628216	chr1.11344	772.281873938841	-0.0304053115370663	0.101572686463019	-0.652809290770951	0.513879233256457	0.770780006865205	1.45547273313984	1152	1168	680	956	740	892	352
chr1.11344_18	TGTACAGAAACAGCCTCACG	-	chr1	207628220	207628239	chr1.11344	215.904772820663	-0.0185052892738281	0.183264162288219	-0.461580747287318	0.644382003684457	1	0.498907260294206	391	347	163	237	199	243	88
chr1.11344_19	GCTGGGCAAGAGCGCGGTTC	-	chr1	207628243	207628262	chr1.11344	416.630530656157	0.0481051504898022	0.13967249380481	1.07359378748275	0.283004783233318	1	0.293758043248649	527	640	356	453	493	543	243
chr1.11344_20	TGCTGGGCAAGAGCGCGGTT	-	chr1	207628244	207628263	chr1.11344	385.0520708552	0.136639426856333	0.106815516740799	2.65584345669624	0.00791103286850706	0.116517861013958	0.705750677134998	515	543	267	436	525	450	190
chr1.11344_28	GCGCTCTTGCCCAGCAAAAG	+	chr1	207628248	207628267	chr1.11344	333.756824599156	-0.0246466708700005	0.121076578798947	-0.539922188960203	0.589250694853192	1	0.493637160119022	464	495	313	426	377	388	155
chr1.11344_21	GCTTTTGCTGGGCAAGAGCG	-	chr1	207628249	207628268	chr1.11344	348.526311703969	0.0226703208707242	0.128687431885157	0.502969578250225	0.614985661005231	1	0.705750677134998	467	557	297	398	441	390	131
chr1.11344_4	TGTGCCGCGATGCAAAGCAG	+	chr1	207627878	207627897	chr1.11344	215.299314467489	-0.0158413192798797	0.163583468642106	-0.378444195567599	0.705100641841566	1	0.614502886479957	323	311	208	256	251	273	77
chr1.11344_9	GTGCCGCGATGCAAAGCAGG	+	chr1	207627879	207627898	chr1.11344	205.219759831419	0.0205974413632543	0.183331125684414	0.51319919244942	0.607811990794521	1	0.498907260294206	300	314	187	199	247	276	69
chr1.11344_8	TGCCCCCACCGTCTCGCTTT	-	chr1	207627905	207627924	chr1.11344	1035.17971730431	-0.00590485206800806	0.0767013023862027	-0.130135171149746	0.896459484158501	0.633784063976065	3.95621137504752	1556	1558	873	1221	1129	1064	564
chr1.11344_6	CCGCCTCCCGCTAGCTTTGA	+	chr1	207627940	207627959	chr1.11344	1117.11078560434	0.0340680091842469	0.0744410926826993	0.754241221982992	0.450704389331909	0.451572082230543	4.12452307857351	1617	1711	920	1285	1537	1216	494
chr1.11344_10	GGGGGCCAAAAGCGAGACGG	+	chr1	207627897	207627916	chr1.11344	301.519050691494	-0.0948747633711819	0.143383570445971	-1.98498416756233	0.0471462330106196	0.366439217158133	0.649497847478161	533	528	253	376	341	335	128
chr1.11344_5	GGGGCCAAAAGCGAGACGGT	+	chr1	207627898	207627917	chr1.11344	366.489336188096	-0.0608418585650691	0.16873385354511	-1.40246320022694	0.160776972125782	0.635184939200345	0.705750677134998	565	589	330	513	489	451	129
chr1.11344_14	GGTAGGTTTCCCGTGGCGAG	-	chr1	207628175	207628194	chr1.11344	128.672099657142	-0.0785685237470513	0.218431461195829	-1.80645754490561	0.0708468999546844	0.452520101281889	0.646124015208872	251	240	125	128	167	96	57
chr1.11344_27	CGAGGTTCTGCCGCTTTTGC	-	chr1	207628261	207628280	chr1.11344	545.661730894626	-0.0141107358910943	0.102507617075967	-0.303861457032545	0.761233442997656	1	0.706040961842029	757	882	477	652	645	496	249
chr1.11344_29	GTCTTACTCTTATTTAGGGA	-	chr1	207628288	207628307	chr1.11344	414.873905435895	-0.0170046660341384	0.119860287543628	-0.372477027142854	0.709537713186056	1	0.743903790313441	612	643	356	515	505	503	156
chr1.11344_1	GTCAGCGCTACCGCTCGCCA	+	chr1	207628162	207628181	chr1.11344	653.538189126131	-0.0227103105327068	0.0874508098404435	-0.490292990233293	0.62392658658157	1	0.929365126389283	881	974	602	839	813	626	321
chr1.11344_2	TCAGCGCTACCGCTCGCCAC	+	chr1	207628163	207628182	chr1.11344	657.187962543149	0.0166130589618553	0.111297946659769	0.360049577980912	0.718810058429182	1	0.941729692379904	955	885	610	755	828	563	377
chr1.11344_13	GCTCATCGCTCTCTGGCCGG	+	chr1	207628140	207628159	chr1.11344	340.759584203642	-0.0364700309432375	0.114316423185819	-0.789129458452394	0.430036345968776	0.989485908126302	0.705750677134998	466	547	286	463	390	338	171
chr1.11344_3	CGAGCGGTAGCGCTGACCGC	-	chr1	207628159	207628178	chr1.11344	957.176200910558	0.27118261360649	0.0717455824404702	4.82760502095833	1.38184819923013e-06	1.52680784180802e-05	3.04388309181321	1225	1260	718	1023	1280	1177	541
chr1.11348_33	GTAGTTTAAGCTCAGCCTAA	-	chr1	207693316	207693335	chr1.11348	518.631258383544	-0.0101659956479183	0.100369442168699	-0.218807478576196	0.82680002097416	1	0.712538751249813	728	851	461	591	589	604	222
chr1.11348_32	GGCTGAGCTTAAACTACGTA	+	chr1	207693319	207693338	chr1.11348	170.865374681648	0.0385627574599854	0.210910974337045	0.994595899653901	0.319932842566484	0.979511959532611	0.537442192770546	248	266	136	153	184	165	74
chr1.11348_18	CTTAAACTACGTAAGGCTTT	+	chr1	207693326	207693345	chr1.11348	426.065209430118	-0.152796476964251	0.105845179142334	-2.88058901127634	0.00396932854222409	0.0665199795491468	0.774538922468877	657	716	453	520	464	403	168
chr1.11348_77	AAAATTCTAAGAATTCACTA	-	chr1	207693437	207693456	chr1.11348	414.908787850181	-0.0348444993399436	0.159014683464997	-0.815444447147305	0.414817951210739	1	0.293758043248649	616	735	357	499	599	469	120
chr1.11348_44	GTTTGAACTGTTTTCAAATA	-	chr1	207693192	207693211	chr1.11348	221.986629546858	-0.0337979699600533	0.213752259687021	-0.883573822051288	0.376926315591673	0.927818531867061	0.713790802319756	314	394	193	299	392	180	67
chr1.11348_43	TTGAAAACAGTTCAAACAGT	+	chr1	207693195	207693214	chr1.11348	382.422005342123	-0.0502802019522952	0.116096078329283	-1.08334770742808	0.278654117101118	0.90376079618537	0.558353080150526	561	656	315	492	497	344	161
chr1.11348_39	TTACGCCAATCACCGAGTTT	-	chr1	207693235	207693254	chr1.11348	904.469474338394	0.031788858217569	0.0907912194728894	0.683400269715998	0.494353949647047	0.570414124825615	2.7641278494313	1402	1300	718	1054	1141	998	373
chr1.11348_2	ATTGGCGTAAGAGTAGTCTG	+	chr1	207693245	207693264	chr1.11348	431.536408766041	0.0285645177196661	0.106059976394241	0.614930044838167	0.53860092007234	1	0.76992083410237	581	595	397	512	496	453	234
chr1.11348_82	CAGTTTACAGAGAAACCTTT	+	chr1	207693298	207693317	chr1.11348	619.569449726433	0.0212018310293081	0.122371683003128	0.465752960184564	0.641392339201014	1	0.929365126389283	868	993	504	715	903	757	232
chr1.11348_55	ACAAGCCAAGGTATCTCCCA	-	chr1	207693778	207693797	chr1.11348	971.702002125759	-0.0170683617758534	0.0839448512992342	-0.370349276375984	0.711122262565754	0.57326518339395	3.93193157702034	1367	1562	849	1158	1249	876	432
chr1.11348_50	GGCTTGTAGATGCAAGATGC	+	chr1	207693791	207693810	chr1.11348	273.367303853992	-0.0629369087190551	0.161591306195088	-1.42989777710959	0.152746360117779	0.646263798412536	0.643612886545844	356	500	219	422	310	255	97
chr1.11348_51	GCTTGTAGATGCAAGATGCT	+	chr1	207693792	207693811	chr1.11348	89.3591459049956	-0.0133107317016257	0.294637761173432	-0.412097110701776	0.680268246337278	1	0.663039456409872	152	162	66	102	135	64	22
chr1.11348_26	ATCAGCCAATGCCTTTATTG	-	chr1	207693830	207693849	chr1.11348	399.434036136983	0.0133156215927294	0.109450166004111	0.288179939619959	0.773209003593904	1	0.743903790313441	537	650	331	472	453	418	184
chr1.11348_23	CATCAGCCAATGCCTTTATT	-	chr1	207693831	207693850	chr1.11348	375.625436613667	0.0631894578924298	0.112628849933615	1.34667155945291	0.178086035925819	0.610259681894371	0.857386999761343	515	516	325	419	446	419	175
chr1.11348_14	CGAGGAGACAGACAGAGAGA	-	chr1	207693859	207693878	chr1.11348	449.332799121636	-1.06297113306612	0.11131879215355	-9.64078950076785	5.37727978318617e-22	6.48727269928355e-20	0.631191551316345	891	996	460	756	376	324	132
chr1.11348_6	TGCGCTTACTTTGGCTCGGG	-	chr1	207693052	207693071	chr1.11348	360.541246272554	0.0103645564043827	0.164287368893251	0.248398734864335	0.803825912346006	1	0.857386999761343	559	473	338	389	503	295	229
chr1.11348_7	AGACTCCAGCCCAGCTGCAA	+	chr1	207693073	207693092	chr1.11348	475.148739743521	-0.0960598109261434	0.114286087864725	-1.98377767943186	0.0472806294651553	0.367707907403326	0.647112231197655	725	898	421	566	550	501	172
chr1.11348_1	GACTCCAGCCCAGCTGCAAT	+	chr1	207693074	207693093	chr1.11348	577.695790699409	0.0265511652224298	0.0999628975051791	0.570243933587734	0.568512261975036	1	0.662577703892573	775	901	538	615	717	596	254
chr1.11348_4	ACTCCAGCCCAGCTGCAATG	+	chr1	207693075	207693094	chr1.11348	497.31303157271	0.0198548185946927	0.125143252400718	0.438207325455021	0.661235998797109	1	0.708600598816062	672	631	458	637	508	506	268
chr1.11348_17	GCAGTCGTGCTGCGACTGAG	-	chr1	207693710	207693729	chr1.11348	390.613836881155	0.0150925221444077	0.12519245296458	0.333443813686167	0.738799295034815	1	0.620127683212427	519	624	308	487	455	347	196
chr1.11348_19	TCAGTCGCAGCACGACTGCC	+	chr1	207693711	207693730	chr1.11348	357.516473655909	0.0541218552339215	0.149580927238884	1.22130666828358	0.221969929580189	0.667023809454745	0.869922496128646	556	519	271	357	566	318	159
chr1.11348_53	CAAGCCAAGGTATCTCCCAT	-	chr1	207693777	207693796	chr1.11348	1373.39468915431	0.0389633805378843	0.0673869391823151	0.886474259070944	0.375362019068034	0.411025675291841	4.14120373985683	1984	2058	1152	1556	1776	1301	727
chr1.11348_9	CCTCTTCCCCCATTGCAGCT	-	chr1	207693085	207693104	chr1.11348	403.199436005116	0.0225917028187812	0.133002740781864	0.50510367019957	0.613486023694144	1	0.705750677134998	589	605	324	474	604	376	158
chr1.11348_41	GAGGATTTACCGACAGAAAA	+	chr1	207693101	207693120	chr1.11348	331.706886979511	-0.0611375443121012	0.138516578137374	-1.34502635014571	0.178616725332079	0.752864740111703	0.534254242491047	547	551	280	419	467	325	122
chr1.11348_5	TTCCCCCATTGCAGCTGGGC	-	chr1	207693081	207693100	chr1.11348	422.90174801413	-0.00273917926691737	0.122650754898457	-0.0603427339997257	0.951882667126112	1	0.774538922468877	707	653	356	427	456	434	211
chr1.11348_8	CCCAGCTGCAATGGGGGAAG	+	chr1	207693082	207693101	chr1.11348	495.430755403814	-0.168990298623378	0.105031592163242	-3.08153657485915	0.00205935175192175	0.0431128367327809	0.712538751249813	720	878	470	702	546	486	177
chr1.11348_42	GAGGTACAGAAACAGCCGAT	+	chr1	207693149	207693168	chr1.11348	350.769533547031	0.0114919437055019	0.107246219619146	0.248279980100211	0.803917787716454	1	0.493637160119022	484	529	309	419	431	392	161
chr1.11348_66	AACGCTGAGCTATAACCAAT	-	chr1	207693167	207693186	chr1.11348	710.957656578887	-0.0681195701944251	0.0856752410055642	-1.45774896570356	0.14490974982229	0.471676720226368	1.21237703204269	1007	1140	682	868	782	683	317
chr1.11348_12	CGTCAGTTTCCTTTTTCTGT	-	chr1	207693113	207693132	chr1.11348	329.814469326237	-0.0517967029765247	0.13674480700448	-1.14684103132212	0.251447327727337	0.912395868290473	0.493637160119022	491	589	276	417	449	340	116
chr1.11348_97	ACGTACAGAAAACAGAAGTG	+	chr1	207693130	207693149	chr1.11348	314.487184993194	0.0145738331951318	0.149669823504241	0.337741874834865	0.735557715534455	1	0.649497847478161	477	472	235	387	465	284	123
chr1.11348_99	AACAGTTGGCCACATTTGAT	+	chr1	207693209	207693228	chr1.11348	505.324577988585	0.000405392984745317	0.104320479189257	0.00874457273069452	0.993022929347394	1	0.712538751249813	723	783	392	660	647	579	224
chr1.11348_102	ACATTTGATTGGCCAAAACT	+	chr1	207693220	207693239	chr1.11348	366.238619820632	-0.121748920014531	0.114931012820157	-2.41230225306205	0.0158521339600796	0.199831422833258	0.623461679093196	608	633	316	482	428	346	136
chr1.11348_100	GAGTTTTGGCCAATCAAATG	-	chr1	207693221	207693240	chr1.11348	228.527797303815	0.0197284408134738	0.15241015809867	0.459168659102958	0.646113054897409	1	0.614502886479957	354	321	165	293	317	241	94
chr1.11348_101	ATTGGCCAAAACTCGGTGAT	+	chr1	207693227	207693246	chr1.11348	530.143069116891	-0.0297535545076156	0.113305407084116	-0.644454181335048	0.519280959937147	1	0.743944423533383	704	876	452	709	727	553	205
chr1.11348_86	GCTTTCTCATGCCAGAAGCA	+	chr1	207693491	207693510	chr1.11348	305.227295156375	-0.051708540634259	0.158813787726147	-1.18913362622326	0.234387088013223	0.778951546057233	0.649497847478161	517	509	250	384	461	291	113
chr1.11348_69	AGAACTAGAAAGGGCATTAA	-	chr1	207693525	207693544	chr1.11348	770.907691680518	0.060919017721151	0.0923694088386418	1.29748543697869	0.194464212684831	0.540175980754759	1.2236654866789	1113	1172	615	842	1059	927	352
chr1.11348_68	CAGAACTAGAAAGGGCATTA	-	chr1	207693526	207693545	chr1.11348	583.162762027407	-0.0775363482989004	0.123086699642775	-1.64488077686784	0.0999943998770247	0.4452421159675	0.941729692379904	803	1022	539	767	719	605	290
chr1.11348_49	CTCCTCCCAATTTTGCAACG	+	chr1	207693549	207693568	chr1.11348	544.939309813584	0.0133315688905488	0.107326662395832	0.287991480555521	0.773353260066685	1	0.706040961842029	777	881	429	652	764	554	219
chr1.11348_65	CACGTTGCAAAATTGGGAGG	-	chr1	207693551	207693570	chr1.11348	270.659675151836	-0.0679075050694367	0.169137200431925	-1.54445573079488	0.122477967838814	0.58662643336737	0.643612886545844	451	489	228	342	371	301	96
chr1.11348_48	GACCACGTTGCAAAATTGGG	-	chr1	207693554	207693573	chr1.11348	475.920160295535	0.0131480476559274	0.121485866855707	0.28886916480915	0.772681501163348	1	0.708600598816062	718	669	433	521	568	415	234
chr1.11348_46	CTCGACCACGTTGCAAAATT	-	chr1	207693557	207693576	chr1.11348	577.495350057255	-0.0406903914872912	0.0910324640758124	-0.873009647998726	0.382657818985599	0.95873655452427	0.674983792317636	899	957	474	675	634	604	275
chr1.11348_45	GCTCGACCACGTTGCAAAAT	-	chr1	207693558	207693577	chr1.11348	358.147072321598	-0.0268169909913101	0.140052677811846	-0.606734006277894	0.544027450391566	1	0.623461679093196	563	569	318	398	316	370	200
chr1.11348_15	GTCAGGGACGCTAGTCAAGT	-	chr1	207693644	207693663	chr1.11348	560.35463067988	0.0651316929586509	0.159553831239974	1.46976555040078	0.141625262346478	0.617774468843958	0.662577703892573	665	731	445	709	576	663	413
chr1.11348_30	CCTGACCTCTGTGCCCTGCA	+	chr1	207693658	207693677	chr1.11348	1131.95015881014	0.127178726893019	0.073474321384913	2.72680768872223	0.00639502985768563	0.0276992717558574	3.87818877888206	1434	1641	918	1282	1595	1120	600
chr1.11348_27	CATGCAGGGCACAGAGGTCA	-	chr1	207693660	207693679	chr1.11348	433.055254978793	0.0185559643117836	0.127820539714504	0.411499405224236	0.680706377293508	1	0.919118858174813	566	635	389	523	415	527	209
chr1.11348_29	CCATGCAGGGCACAGAGGTC	-	chr1	207693661	207693680	chr1.11348	478.29727053334	0.104313008420339	0.114596005913134	2.12925993634328	0.0332327605036423	0.287695702906097	0.712538751249813	629	683	414	465	575	638	228
chr1.11348_76	GAAGTCCATGCAGGGCACAG	-	chr1	207693666	207693685	chr1.11348	248.503010167135	0.0294730468378974	0.176785600912159	0.719170825345646	0.47203567284845	1	0.711333378335259	366	329	229	258	306	357	122
chr1.11348_34	ATATCTGCGAAGTCCATGCA	-	chr1	207693674	207693693	chr1.11348	207.076111899001	0.0804071191754839	0.153823232431726	1.74961231795801	0.0801852327580652	0.475024349920028	0.661172095934084	271	256	168	239	270	265	116
chr1.11348_35	CATATCTGCGAAGTCCATGC	-	chr1	207693675	207693694	chr1.11348	323.063408989672	-0.0933313324066083	0.131801230100897	-1.94675151134296	0.0515645327293033	0.424261592327604	0.534254242491047	507	571	287	404	294	288	168
chr1.11348_31	GTCGTGCTGCGACTGAGAGG	-	chr1	207693707	207693726	chr1.11348	273.443089139991	0.0272398905131396	0.143944186340878	0.620956164191297	0.534628465758684	1	0.626367823666782	381	400	228	319	285	301	122
chr1.11348_57	TTTATTACGGGCTGGGGGTA	-	chr1	207693915	207693934	chr1.11348	513.459729514994	-0.0251989020395242	0.106078875550262	-0.542870123584213	0.587219227654283	1	0.51567189917959	674	834	465	635	575	488	291
chr1.11348_47	AAGATTTTATTACGGGCTGG	-	chr1	207693920	207693939	chr1.11348	242.57226254496	-0.204912113546233	0.168079622656333	-2.97423708422358	0.00293718040230407	0.0599803452383507	0.661172095934084	451	452	207	347	299	236	80
chr1.11348_52	GTAAAGATTTTATTACGGGC	-	chr1	207693923	207693942	chr1.11348	156.786136445973	-0.0193710418853951	0.452113012481711	-0.675849584798798	0.499136149327459	1	0.537442192770546	269	321	127	180	296	176	28
chr1.11348_20	GGCAGTAAAGATTTTATTAC	-	chr1	207693927	207693946	chr1.11348	418.347745080691	-0.0425082098591366	0.156620649416884	-0.983515133661558	0.325353970720376	0.914651233214143	0.635521935761294	664	776	324	505	590	463	128
chr1.11348_24	TGGCAGTAAAGATTTTATTA	-	chr1	207693928	207693947	chr1.11348	212.294657603771	-0.0120400532919099	0.221244612411935	-0.327425791498319	0.743345861789958	1	0.614502886479957	365	336	164	251	356	207	53
chr1.11348_59	TCATTACAAGAAACACAAGA	-	chr1	207693948	207693967	chr1.11348	934.418083858637	-0.00798605630315962	0.0833542836518379	-0.173529491216264	0.862235248863974	0.822673792963168	2.11238136544003	1361	1525	818	1038	1273	967	399
chr1.11348_56	GTTTCTTGTAATGACTGAAG	+	chr1	207693954	207693973	chr1.11348	314.750567256922	-0.0174609566952127	0.129503162755401	-0.38844765765647	0.697684781889595	1	0.552282655155968	507	445	303	342	373	353	144
chr1.11348_54	ATGCGGGTATGTTTTCATTT	-	chr1	207693999	207694018	chr1.11348	254.228314487401	-0.0593293557032974	0.172015787903261	-1.37833843798799	0.168098820818685	0.556031044989137	0.992803098708819	416	478	223	290	286	269	73
chr1.11348_75	CATATTCTAAATGGATGCTG	-	chr1	207693467	207693486	chr1.11348	313.114137090835	-0.0533153126370593	0.157214899524054	-1.22015785208987	0.222405041090237	0.860629231694072	0.494899820868359	410	579	333	340	290	312	131
chr1.11348_3	CACAGAGGTTGGTCAGCGCG	-	chr1	207693877	207693896	chr1.11348	402.161308545179	0.0520827020850391	0.124876185241454	1.13281309728038	0.257292750147599	0.718402585235528	0.854428811238232	624	549	325	424	482	393	198
chr1.11348_21	CCAACCTCTGTGTGATCTTC	+	chr1	207693885	207693904	chr1.11348	306.209714539912	0.0444121294462203	0.150674206629265	1.01418982507274	0.310492182805439	1	0.47948010547061	388	401	285	347	328	310	204
chr1.11348_28	CCTGAAGATCACACAGAGGT	-	chr1	207693888	207693907	chr1.11348	363.816328750065	0.0898500903903502	0.128004891982177	1.88116984017553	0.059948818989329	0.356197123531501	0.869922496128646	545	522	273	347	457	358	201
chr1.11348_16	CACGCCTGAAGATCACACAG	-	chr1	207693892	207693911	chr1.11348	436.8616965243	0.0319509815497979	0.122328677390184	0.699622921386173	0.484162824083206	1	0.774538922468877	618	694	379	449	644	489	199
chr1.11348_70	AAAGCTAAACATATTCTAAA	-	chr1	207693476	207693495	chr1.11348	588.896186440116	-0.0123090456126404	0.147670823416347	-0.284182708635411	0.776270365941546	1	0.994874175646218	847	1021	473	706	912	651	185
chr1.11348_85	AGCTTTCTCATGCCAGAAGC	+	chr1	207693490	207693509	chr1.11348	286.344736205624	-0.0513563860366663	0.153590875849738	-1.17067462363731	0.241729589153866	0.759167062012778	0.709394651851923	449	463	242	378	293	331	153
chr1.11359_5	ACAGTGCTGATGGGAATATG	-	chr1	207884836	207884855	chr1.11359	560.14370171572	0.041153045956992	0.117465488699816	0.892023528784364	0.372380321126955	0.927333867009234	0.706040961842029	760	857	422	692	699	724	283
chr1.11359_21	GTCTAGGCCAGATTCTGTTT	-	chr1	207884753	207884772	chr1.11359	489.738542653041	-0.0259381945097351	0.128320527319806	-0.574545694189948	0.565598588642496	1	0.712538751249813	695	809	391	653	590	536	167
chr1.11359_10	AAACAGAATCTGGCCTAGAC	+	chr1	207884753	207884772	chr1.11359	568.874959073734	-0.0265741308088643	0.0988564706981509	-0.570623179901066	0.568255102268213	1	0.668189018090393	859	852	486	722	766	596	251
chr1.11359_34	CTGCTGACCAAAACAGAATC	+	chr1	207884743	207884762	chr1.11359	865.47977776349	-0.0273419401127397	0.0764933343606639	-0.602115948013012	0.547096959455084	0.621442488670063	2.52507906450013	1216	1363	758	1080	1124	906	394
chr1.11359_35	CAGATTCTGTTTTGGTCAGC	-	chr1	207884745	207884764	chr1.11359	622.943389309089	-0.0144788249908743	0.0971616513646691	-0.311364465395413	0.755523564686575	1	0.929365126389283	924	964	504	790	765	733	278
chr1.11359_8	CAGTGCTGATGGGAATATGA	-	chr1	207884835	207884854	chr1.11359	393.935908299929	-0.046675240311507	0.112604181387689	-1.00403913991575	0.315359748296478	0.858245525988043	0.705750677134998	580	688	337	469	498	356	169
chr1.11359_9	TGTTTGTCTTCCCAGCTCAG	-	chr1	207884655	207884674	chr1.11359	302.200945620919	-0.118990820801143	0.130565776315037	-2.35226693098576	0.0186593792490616	0.253906081088515	0.494899820868359	504	518	291	372	390	261	125
chr1.11359_6	AGTGAAAAAACAGCAGCAAC	+	chr1	207884780	207884799	chr1.11359	271.411498104038	-0.045916337875945	0.141947532229531	-1.03063729755877	0.302710938746389	0.867924902784382	0.661172095934084	408	417	257	345	313	329	113
chr1.11359_7	AAACAGCAGCAACAGGCAGA	+	chr1	207884787	207884806	chr1.11359	281.718306691605	-0.0747805597145404	0.164644691413719	-1.66622475221344	0.095668657699396	0.526185616715241	0.637133909859884	395	483	269	393	355	181	124
chr1.11359_15	ATATAAAGACGGATGTACCG	+	chr1	207884684	207884703	chr1.11359	398.530021987669	-0.0202544714137742	0.110804085950451	-0.438495833925545	0.661026889506486	1	0.743903790313441	597	648	332	478	538	412	165
chr1.11359_18	GGATGTACCGAGGCAGGAGA	+	chr1	207884694	207884713	chr1.11359	329.051233528028	-0.0190374404853517	0.141918321174755	-0.43352625755442	0.664632494571746	1	0.493637160119022	495	506	306	365	316	341	199
chr1.11359_17	GATGTACCGAGGCAGGAGAT	+	chr1	207884695	207884714	chr1.11359	282.295129460403	0.0587063565659402	0.128336241365218	1.27628910086712	0.201853341559824	0.740792085864151	0.626367823666782	388	410	239	297	384	268	141
chr1.11359_43	GATGGGCAGGGCTTGTGTTC	+	chr1	207884712	207884731	chr1.11359	219.574605625359	0.00776124618262168	0.152041527380983	0.181043214936886	0.856333655823516	1	0.719515294321454	298	344	197	247	213	256	109
chr1.11359_14	GCACATCAATGCAAATTGAG	-	chr1	207884930	207884949	chr1.11359	365.441610102003	0.100219706603387	0.10869079648816	2.05969304795492	0.0394278944523053	0.340547417513997	0.623461679093196	475	567	268	397	473	392	191
chr1.11359_13	GGCACATCAATGCAAATTGA	-	chr1	207884931	207884950	chr1.11359	458.565417320401	0.0984274052340805	0.109764033307142	2.02691133305032	0.0426714813054769	0.353004475362434	0.631191551316345	656	579	377	498	527	551	242
chr1.11359_22	GGGCACATCAATGCAAATTG	-	chr1	207884932	207884951	chr1.11359	563.992613993148	-0.0601853731432891	0.10894215567249	-1.28204532662463	0.199826746336736	0.7187555663527	0.662577703892573	805	934	518	711	647	668	252
chr1.11359_1	CCCCTTAACTTACCTGTAAT	+	chr1	207884949	207884968	chr1.11359	530.102634513715	-0.00876338639537069	0.120047474503814	-0.192217514459252	0.84757182715451	1	0.706040961842029	654	925	447	671	762	532	242
chr1.11359_2	CCAATTACAGGTAAGTTAAG	-	chr1	207884952	207884971	chr1.11359	632.766764715988	0.0429900297669665	0.089828000481681	0.922707658834463	0.356159573518955	0.795123172031927	0.941729692379904	829	1031	507	742	830	673	282
chr1.11359_4	GCCAATTACAGGTAAGTTAA	-	chr1	207884953	207884972	chr1.11359	555.774212505208	-0.0342064814643061	0.113689177354352	-0.740218470831097	0.459167441627781	0.997952579419971	0.739433872480689	758	980	444	722	609	674	246
chr1.11359_3	AGCCAATTACAGGTAAGTTA	-	chr1	207884954	207884973	chr1.11359	487.329729809726	-0.00785485307643648	0.106637145044655	-0.169666911103107	0.865272097837441	1	1.02485616210494	726	803	386	579	668	515	221
chr1.11359_16	AAAGACGGATGTACCGAGGC	+	chr1	207884688	207884707	chr1.11359	242.699116973144	-0.0178098402961404	0.170227858154708	-0.431550613886281	0.666068058881517	1	0.732987480771583	361	406	169	330	298	212	149
chr1.11359_29	GTAAACTGTCACAGTGCTGA	-	chr1	207884846	207884865	chr1.11359	398.130458626299	0.0183770795935262	0.136450914156109	0.414046085436059	0.678840356236752	1	0.34717083236849	560	582	352	465	606	464	155
chr1.11359_25	AGAACTTTCCTGGAAAGGGG	-	chr1	207884897	207884916	chr1.11359	438.903773319204	-0.26264317662111	0.12913903469565	-3.53252554030635	0.00041161046461358	0.0108090121188743	0.76992083410237	632	868	448	608	519	425	163
chr1.11359_26	TTTAGAACTTTCCTGGAAAG	-	chr1	207884900	207884919	chr1.11359	442.710009147018	-0.0940893385742043	0.128445122141406	-1.95678391183821	0.0503728793538828	0.347061609708108	0.76992083410237	749	763	347	600	601	394	182
chr1.11359_27	ATTTAGAACTTTCCTGGAAA	-	chr1	207884901	207884920	chr1.11359	375.667318795359	-0.0303537340297388	0.149475675293134	-0.698642052224893	0.484775756443454	1	0.558353080150525	491	640	354	467	445	395	119
chr1.11359_28	TATTTAGAACTTTCCTGGAA	-	chr1	207884902	207884921	chr1.11359	439.154839316511	-0.168599450812502	0.128401315059466	-2.92510973607637	0.00344334775436321	0.0583203804953376	0.804912507771267	670	828	383	638	435	435	144
chr1.11359_11	CTGGGAAGACAAACAGATAA	+	chr1	207884660	207884679	chr1.11359	238.333743536143	0.0660882806462116	0.171672173826459	1.51400178970322	0.130025385573251	0.573038795492477	0.719515294321454	362	357	166	228	410	239	105
chr1.11359_12	TGGGAAGACAAACAGATAAA	+	chr1	207884661	207884680	chr1.11359	414.470742766401	-0.0331023199890938	0.136419506614597	-0.741685022391948	0.458278196520752	0.994453853877809	0.743903790313441	593	696	335	555	601	399	146
chr1.11368_8	ATTCCCATCAGATCAGAGAG	+	chr1	207981211	207981230	chr1.11368	220.168924008225	-0.972697414658369	0.154629063684096	-6.4471100029787	1.14003046147179e-10	6.73313954991026e-09	0.732987480771583	391	426	289	344	198	155	75
chr1.11368_6	TTCCCATCAGATCAGAGAGA	+	chr1	207981212	207981231	chr1.11368	1109.91822830272	0.0331550760378877	0.0688687629178951	0.749686589197273	0.453443486385788	0.419077026429398	4.82270044160141	1664	1685	921	1234	1427	1210	505
chr1.11368_11	AGTGAGTAGCAGGAGGAGGA	+	chr1	207981094	207981113	chr1.11368	135.866528146392	-1.66117566989027	0.262568413076062	-6.55175502566202	5.68647728107011e-11	3.79364834951474e-09	0.659650114948688	305	267	162	305	74	78	44
chr1.11368_7	GGACTCGGGAGAAGAGGTGG	+	chr1	207981166	207981185	chr1.11368	452.663804679558	-0.0185455033068119	0.113377719217302	-0.402720185228594	0.687154082853718	1	0.725975756085589	697	609	401	587	523	524	202
chr1.11368_5	TTCCCCTCTCTCTGATCTGA	-	chr1	207981218	207981237	chr1.11368	589.094634356225	-0.0435880374898784	0.0972728438933719	-0.932163317959112	0.351252129473944	0.699535794082315	1.23945403185664	923	968	501	690	774	592	238
chr1.11368_15	GGCAGAGAAACGCTTGAAAA	-	chr1	207981253	207981272	chr1.11368	218.116760322809	-0.0598361332881485	0.174615300227357	-1.39428566077463	0.163231359260675	0.679610304725209	0.614502886479957	361	357	190	290	321	166	80
chr1.11368_2	TCCCATCAGATCAGAGAGAG	+	chr1	207981213	207981232	chr1.11368	861.097625339317	0.0794844150686263	0.0818917706018351	1.70514213949041	0.0881679180838394	0.229434866893945	2.7641278494313	1187	1300	707	940	1136	1047	390
chr1.11368_3	TCCCCTCTCTCTGATCTGAT	-	chr1	207981217	207981236	chr1.11368	927.802760596573	0.0853410313152993	0.0898202930427134	1.80014018911661	0.0718385051126846	0.223321269800469	2.35494527244205	1270	1360	712	1069	1059	1155	516
chr1.11368_10	GTAAGAGGGAGGGAGGGACT	+	chr1	207981151	207981170	chr1.11368	604.840396666075	0.0784170662723749	0.116545544850133	1.65430093235123	0.0980663836521792	0.440879989612487	0.941729692379904	752	900	532	633	651	801	280
chr1.11368_1	TAAGAGGGAGGGAGGGACTC	+	chr1	207981152	207981171	chr1.11368	478.627836283851	0.0212746859901857	0.0951277267831357	0.457245956314333	0.64749426977201	1	0.715514517879135	622	747	404	591	592	524	237
chr1.11368_12	AGGGAGGGACTCGGGAGAAG	+	chr1	207981160	207981179	chr1.11368	401.258372962312	-0.133636612663353	0.12430220132002	-2.56081807400708	0.0104426023516553	0.141136337887875	0.705750677134998	671	645	405	495	444	306	207
chr1.11368_9	GAGGGACTCGGGAGAAGAGG	+	chr1	207981163	207981182	chr1.11368	298.997349009826	-0.963192219283951	0.144564960458896	-6.81007150673526	9.75502459166791e-12	9.30421808799758e-10	0.47948010547061	584	596	319	509	228	264	77
chr1.11368_13	GAGTAGCAGGAGGAGGAAGG	+	chr1	207981097	207981116	chr1.11368	286.171676813311	-0.0156265688416624	0.157227846566336	-0.368073687835777	0.712818289841577	1	0.849916952389901	411	464	258	333	424	212	131
chr1.11368_4	GGGCAGAGAAACGCTTGAAA	-	chr1	207981254	207981273	chr1.11368	404.090811534733	0.00548177457740653	0.108261130013753	0.118580843766381	0.905607442714897	1	0.949249908526033	608	590	358	464	510	440	168
chr1.1137_2	CGTTGACCCTGGAAAAGCCC	-	chr1	6153271	6153290	chr1.1137	432.432790620315	0.042899342652243	0.112827898788648	0.924533497553574	0.355208619345846	0.87077566913262	0.76992083410237	583	706	334	484	487	500	245
chr1.1137_1	GACAGCAACAACGTTGACCC	-	chr1	6153282	6153301	chr1.1137	281.952409940796	0.0110891860119048	0.14356352195316	0.253861158514289	0.799602822966552	1	0.626367823666782	361	387	276	342	299	275	145
chr1.1137_5	CAAAGGACAAGCAGGCACTG	+	chr1	6153240	6153259	chr1.1137	550.391341161725	0.000356727020188892	0.100754239636255	0.00768162821609591	0.993871007720604	1	0.739433872480689	821	831	434	681	623	518	305
chr1.1137_4	AAAGGACAAGCAGGCACTGA	+	chr1	6153241	6153260	chr1.1137	805.539582474664	0.0496308804443588	0.0754770456848483	1.0925499955047	0.27459142797502	0.456334331478273	2.45769470114735	1118	1167	648	999	1036	884	391
chr1.1137_7	GCAGGCACTGAGGGAGAGCC	+	chr1	6153250	6153269	chr1.1137	302.746024058625	-0.134549525882956	0.150987490284837	-2.51711415890089	0.0118320485216384	0.179545948495914	0.552282655155968	481	521	310	402	353	323	127
chr1.1137_8	CAGGCACTGAGGGAGAGCCA	+	chr1	6153251	6153270	chr1.1137	469.779887091802	-0.0110994054300868	0.112933946411834	-0.241142154865614	0.809444941736536	1	0.631191551316345	727	713	395	560	677	461	207
chr1.1137_6	GGGAGAGCCAGGGCTTTTCC	+	chr1	6153261	6153280	chr1.1137	240.637775549441	-0.0356664512067092	0.191341872187328	-0.890883642801517	0.372991596414266	0.914350328414686	0.729255269717523	413	397	190	306	334	263	62
chr1.1137_3	GGAGAGCCAGGGCTTTTCCA	+	chr1	6153262	6153281	chr1.1137	260.04362456411	-0.0985174994143637	0.153444096638554	-2.05234855645037	0.0401358002192001	0.309778119252823	0.754222251949947	378	560	218	323	285	266	113
chr1.11388_9	CAGTGCAATCAGGGTCTTTT	+	chr1	208062117	208062136	chr1.11388	731.555201777326	0.10893644656641	0.0817177840365277	2.29877765735337	0.021517568155214	0.159097271411137	1.21237703204269	1016	1052	588	792	981	872	339
chr1.11388_2	CCAAAAGACCCTGATTGCAC	-	chr1	208062119	208062138	chr1.11388	949.167748674636	-0.0271547147159937	0.0689477383457912	-0.614135808036392	0.539125587676925	0.504591442315217	3.93193157702034	1409	1464	830	1132	1197	918	452
chr1.11388_8	GGGTCTTTTGGGAATAGCTC	+	chr1	208062128	208062147	chr1.11388	173.839014680742	0.0225927865198812	0.176847601866215	0.554182758828196	0.57945377650473	1	0.66203989489568	252	265	136	202	251	218	62
chr1.11388_4	CCAGTGCAATCAGGGTCTTT	+	chr1	208062116	208062135	chr1.11388	324.185487199973	-0.093412507364296	0.122472381200741	-1.93996539107528	0.0523838960564226	0.469432672853083	0.442371241064028	508	531	306	417	332	345	123
chr1.11388_7	GGGAGCCCTGCTGGCTGTCT	-	chr1	208062089	208062108	chr1.11388	514.861879447456	0.0203068137062682	0.110516887110989	0.439500569816537	0.660298869234677	1	0.712538751249813	772	794	388	617	672	603	255
chr1.11388_1	CCGAGGTGACCAGTGCAATC	+	chr1	208062107	208062126	chr1.11388	458.888309566466	0.00532786656519401	0.130106988704584	0.118858297634279	0.905387621148921	1	0.647112231197655	673	727	347	577	706	453	182
chr1.11388_3	CGAGGTGACCAGTGCAATCA	+	chr1	208062108	208062127	chr1.11388	987.686439284026	-0.0273405508641185	0.0722021829542705	-0.610361798481326	0.541622168079507	0.504154868795748	3.95621137504752	1411	1416	904	1256	1200	1001	479
chr1.11388_10	CTGGCTGTCTTGGGCATCAC	-	chr1	208062079	208062098	chr1.11388	344.769364136818	0.0333592114343629	0.136197268787456	0.747042471005206	0.455037924519994	1	0.705750677134998	492	529	287	358	382	338	224
chr1.11388_5	CCTGATTGCACTGGTCACCT	-	chr1	208062110	208062129	chr1.11388	824.162825067758	0.00168909292848663	0.0812803599943331	0.0368403024881853	0.97061233910721	0.754111962469254	2.89216094309759	1201	1322	693	926	924	808	431
chr1.11388_6	CTGATTGCACTGGTCACCTC	-	chr1	208062109	208062128	chr1.11388	355.115084265707	-0.0320509944772904	0.133819808988089	-0.715110673779566	0.474540658961576	1	0.493637160119022	547	541	333	419	520	322	142
chr1.11392_10	AGGGGCAGGCATTTCTCTCT	+	chr1	208108766	208108785	chr1.11392	404.840103037011	-0.0350603192645606	0.129764979600615	-0.775724378641361	0.437911742430239	0.9970884435884	0.706533141534881	642	675	331	488	576	421	150
chr1.11392_7	GGGGCAGGCATTTCTCTCTT	+	chr1	208108767	208108786	chr1.11392	307.110139136988	-0.0260730521489146	0.122587266096918	-0.572224302545338	0.567170025145537	1	0.552282655155968	432	449	283	395	326	305	161
chr1.11392_22	GCAAGCATGGGGTACGTGGC	-	chr1	208108692	208108711	chr1.11392	392.078425854481	-0.0051039523141505	0.11541401795206	-0.111267463665631	0.911404255395347	1	0.705750677134998	546	553	391	456	447	446	182
chr1.11392_14	GAGCTGTAAGCCCTTAAAAG	+	chr1	208108748	208108767	chr1.11392	421.640208358523	-0.0398873403348149	0.115196123330822	-0.862791671179814	0.388252019276411	0.908188690394056	0.76992083410237	652	661	368	518	467	510	176
chr1.11392_13	GAAATGCCTGCCCCTTTTAA	-	chr1	208108761	208108780	chr1.11392	918.628878080872	-0.0632570696743502	0.125662173578783	-1.36516259673643	0.172201951358062	0.367875752311893	2.35494527244205	1453	1598	769	1137	1297	979	288
chr1.11392_11	AGAAATGCCTGCCCCTTTTA	-	chr1	208108762	208108781	chr1.11392	1170.82583775325	-0.0236666766828248	0.0924911764576871	-0.508937317247145	0.610796161714189	0.522581039835199	4.12452307857351	1776	1860	1010	1360	1710	1082	497
chr1.11392_4	TTAACTACTAGACCAGGTCT	-	chr1	208108557	208108576	chr1.11392	681.180673072004	-0.0426702434937599	0.0837670679682535	-0.922790409464563	0.356116439698531	0.710721013976094	1.21237703204269	1020	1067	621	791	765	715	348
chr1.11392_2	TTTAACTACTAGACCAGGTC	-	chr1	208108558	208108577	chr1.11392	374.531354248095	0.0251119649308677	0.194744916150468	0.639155898742522	0.522721518508804	1	0.743903790313441	526	539	296	450	684	473	119
chr1.11392_12	TGATTTTTAACTACTAGACC	-	chr1	208108563	208108582	chr1.11392	519.086980516031	0.034943632238267	0.142608231358952	0.791309137003684	0.428763617856895	1	0.51567189917959	735	814	412	572	886	538	196
chr1.11392_28	TATAGATAATACAAGTGGTT	-	chr1	208108594	208108613	chr1.11392	221.757719195938	-0.0485937094388863	0.181834963409442	-1.16948208215503	0.242209456163096	0.783957476624599	0.661172095934083	347	381	206	271	337	227	82
chr1.11392_31	GAATCTATAGATAATACAAG	-	chr1	208108599	208108618	chr1.11392	196.118027789443	-0.00170497790240537	0.211165943082141	-0.0455283435746137	0.963686183411215	1	0.682621768624151	281	322	139	265	324	158	64
chr1.11392_19	TTGTATTATCTATAGATTCC	+	chr1	208108600	208108619	chr1.11392	261.372211481184	-0.164647576603753	0.185805664953898	-2.68287105400768	0.00729931281927958	0.117535552546764	0.643612886545844	393	493	253	408	358	242	67
chr1.11392_5	CCAGGTCTGGGGTGCAGCAC	-	chr1	208108545	208108564	chr1.11392	454.54776715099	-0.00746463043964314	0.109583280684106	-0.161652453888531	0.871579548262724	1	0.635521935761294	598	709	439	526	601	445	231
chr1.11392_3	TAACTACTAGACCAGGTCTG	-	chr1	208108556	208108575	chr1.11392	496.117096604793	0.104358267068202	0.109823839869846	2.13250166737391	0.0329656275637642	0.291794353880702	0.689593992653989	684	737	344	558	726	594	244
chr1.11392_9	GGGCAGGCATTTCTCTCTTG	+	chr1	208108768	208108787	chr1.11392	252.741017370163	-0.0348617934744738	0.147417923564211	-0.796927174527528	0.425493327592603	0.956658430153222	0.754222251949947	402	388	212	330	317	299	95
chr1.11392_8	TCTTGGGGAGCTCTGTTTTT	+	chr1	208108783	208108802	chr1.11392	448.245670737181	-0.0394872461960522	0.101983229872922	-0.845934872011764	0.397589077495554	1	0.631191551316345	709	655	391	563	558	463	204
chr1.11392_26	TGCAAGTCTGCTGAAGCTCC	+	chr1	208108807	208108826	chr1.11392	393.588729127707	-0.00910490804994485	0.165371970849772	-0.218810938460588	0.826797325686093	1	0.854428811238232	557	602	355	474	294	493	193
chr1.11392_21	AAGCATGGGGTACGTGGCTG	-	chr1	208108690	208108709	chr1.11392	331.263302288648	0.0416114611577431	0.168132146096266	0.985573712809316	0.324342342844149	1	0.493637160119022	468	421	256	412	413	244	193
chr1.11392_24	CAAGCATGGGGTACGTGGCT	-	chr1	208108691	208108710	chr1.11392	471.527421019777	-0.00948125695221631	0.112739046579251	-0.205971495780475	0.836813176968147	1	0.712538751249813	674	758	386	582	577	551	236
chr1.11392_1	CCTGTGCTGCACCCCAGACC	+	chr1	208108542	208108561	chr1.11392	1051.49671648203	0.138996223960278	0.0688198769231829	3.02399197403339	0.00249463056531509	0.0154817206594426	3.0595228361751	1380	1472	862	1173	1444	1113	511
chr1.11392_6	CAGGTCTGGGGTGCAGCACA	-	chr1	208108544	208108563	chr1.11392	329.682156896278	0.00258962743550464	0.151504995877413	0.0603648275769546	0.951865071078645	1	0.493637160119022	440	475	297	428	510	312	120
chr1.11392_17	GTGCTTTCTCATACAATGCC	-	chr1	208108621	208108640	chr1.11392	319.075482218344	-0.0117411200717741	0.133000466848703	-0.263154281409834	0.792431667304808	1	0.494899820868359	446	514	265	400	309	359	146
chr1.11396_21	AATCCTGCAAAAATACTCTC	+	chr1	208167136	208167155	chr1.11396	347.369960769132	-0.0449043590079828	0.148759546692141	-1.02132646889447	0.307099790004533	0.770717406539556	0.869922496128646	499	569	317	457	504	369	114
chr1.11396_15	GTGTGTGGTGGATGTTTCCA	+	chr1	208167105	208167124	chr1.11396	216.630569651504	0.0240699331128988	0.179751506893951	0.593614643012562	0.552769884909178	1	0.614502886479957	285	346	168	260	323	283	97
chr1.11396_1	GTGAGCAACATTTGAGGGGT	+	chr1	208167062	208167081	chr1.11396	321.250369362244	-0.042852292776358	0.116322414403414	-0.926926980605678	0.353964447624488	1	0.552282655155968	432	511	311	404	383	330	151
chr1.11396_22	TGCAGGATTAACCCCCACCT	-	chr1	208167125	208167144	chr1.11396	547.699968633009	-0.0766999612460298	0.111953573421298	-1.616813950485	0.105918447172547	0.525970159163187	0.706040961842029	820	892	470	757	719	512	199
chr1.11396_12	GAAATTAACTGAGCCATGAG	+	chr1	208166892	208166911	chr1.11396	336.666355969471	-0.0325838452989453	0.125475858661075	-0.716712134734554	0.473551736809878	1	0.705750677134998	484	592	307	370	448	338	156
chr1.11396_3	AGTTAGACAGATTTCCACAT	+	chr1	208166996	208167015	chr1.11396	727.204170154826	0.0262113038836214	0.104375591255133	0.563968129136949	0.572775822370471	0.82116122866565	1.40861646882798	1032	1117	542	922	1074	687	332
chr1.11396_20	TGTGGTGGATGTTTCCAAGG	+	chr1	208167108	208167127	chr1.11396	359.410471715917	-0.000136428294396229	0.126079279839783	-0.00302254004441718	0.997588365636166	1	0.857386999761343	450	548	321	467	372	375	174
chr1.11396_23	TGGCTCAGTTAATTTCACCC	-	chr1	208166888	208166907	chr1.11396	347.187055427112	-0.0910733098328251	0.128936814856279	-1.90405354390475	0.0569032111402343	0.41250450603091	0.623461679093196	483	609	339	459	396	352	118
chr1.11396_13	AGCAACATTTGAGGGGTTGG	+	chr1	208167065	208167084	chr1.11396	532.449105573552	-0.0261353948641876	0.099296045144745	-0.561282837161833	0.574604739739156	1	0.743944423533383	777	835	450	676	632	620	220
chr1.11396_6	GCAACATTTGAGGGGTTGGT	+	chr1	208167066	208167085	chr1.11396	188.632329588571	-0.00718783228989793	0.174907857576488	-0.17663690180304	0.859793606372382	1	0.670075295480922	221	283	186	244	212	171	115
chr1.11396_14	CAGGCTCTGAAGGGAGCTTA	+	chr1	208166955	208166974	chr1.11396	569.850996010248	0.0548431739393481	0.0957627858284119	1.16877526074188	0.242494190264054	0.761790183218149	0.706040961842029	739	858	493	653	751	583	253
chr1.11396_10	CTAAGCTCCCTTCAGAGCCT	-	chr1	208166956	208166975	chr1.11396	579.366603539998	0.0633774990519929	0.107160787548787	1.34629243301072	0.178208225232858	0.71394765449647	0.600446560354325	798	886	437	654	687	610	363
chr1.11396_11	TGTTGCTCTGTTTTAGCCCA	+	chr1	208167033	208167052	chr1.11396	170.947916015323	0.0182172246987647	0.216189293291512	0.488018014585076	0.625537081088187	1	0.659019433914266	283	227	124	197	208	188	120
chr1.11396_5	AGATTTCCACATTGGTCACC	+	chr1	208167004	208167023	chr1.11396	560.845784091181	-0.0370174300771379	0.093491350792422	-0.793779380666009	0.427323878426373	1	0.660094693529175	783	973	474	674	681	554	285
chr1.11396_9	TTTCCACATTGGTCACCAGG	+	chr1	208167007	208167026	chr1.11396	713.972514082534	0.100800418816623	0.111274079480937	2.06893991060782	0.0385517257949575	0.209133162426576	1.40861646882798	903	1071	555	772	887	631	408
chr1.11396_7	CTGTTGCTCTGTTTTAGCCC	+	chr1	208167032	208167051	chr1.11396	308.849822008421	-0.0104956339758632	0.133825760687383	-0.23564995182903	0.813704308829654	1	0.47948010547061	380	543	245	408	334	328	155
chr1.11396_2	TGGGGGTGAGCAACATTTGA	+	chr1	208167057	208167076	chr1.11396	481.969779684695	-0.0770399687587856	0.102745511465538	-1.62045197072694	0.105135223643293	0.520857729163692	0.715514517879135	770	838	413	569	545	495	193
chr1.11396_8	GGGGGTGAGCAACATTTGAG	+	chr1	208167058	208167077	chr1.11396	447.84664284718	-0.0458606845341832	0.11277241583318	-0.987035800828249	0.323625088184609	0.857260824583002	0.725975756085589	730	723	389	513	577	479	200
chr1.11396_19	TGATTGCTGAGAAGGAGTGT	+	chr1	208166915	208166934	chr1.11396	374.93056437767	0.05375066059898	0.158227721053619	1.23157956549489	0.218106178116789	0.806734752678884	0.558353080150525	559	442	316	419	365	437	177
chr1.11396_4	TTCTCAGCAATCACCCCTCA	-	chr1	208166908	208166927	chr1.11396	341.046647454925	-0.0154812897362242	0.146256722929406	-0.356082691093759	0.721778639322929	1	0.422493906750511	463	551	294	436	353	454	162
chr1.11396_16	GTGATTGCTGAGAAGGAGTG	+	chr1	208166914	208166933	chr1.11396	184.902342323308	-0.0490900783827238	0.178197364425574	-1.17291533288568	0.2408297601826	0.808026402655066	0.614502886479957	262	314	151	278	240	206	73
chr1.11398_31	GTTATGTTGATGATGATGAC	+	chr1	208195431	208195450	chr1.11398	156.187628253962	-0.0106756587748	0.195337425421162	-0.274626052006745	0.78360354902618	1	0.66203989489568	247	267	126	168	195	112	78
chr1.11398_6	ATACCGTGGCTTATACCAGC	-	chr1	208195350	208195369	chr1.11398	420.423309678801	-0.0271741094096165	0.121742730531529	-0.595447713683135	0.551544239685508	1	0.635521935761294	528	671	378	567	525	361	223
chr1.11398_18	AAAGCTGTATTCTGAGGTCT	+	chr1	208195305	208195324	chr1.11398	253.109927474827	-0.00552294563586309	0.171121466593434	-0.134577863409342	0.892945644803591	1	0.992803098708819	321	417	244	295	405	265	95
chr1.11398_24	AAGCTGTATTCTGAGGTCTT	+	chr1	208195306	208195325	chr1.11398	296.645830738832	-0.053290256709187	0.164177278979235	-1.23442959377721	0.217042867148874	0.755786462454121	0.643612886545844	436	551	277	344	448	276	123
chr1.11398_5	TGTACAAAACGTATTAAGCA	-	chr1	208195128	208195147	chr1.11398	592.87604920877	-0.0113730112177932	0.0820841317371601	-0.247619363704409	0.804428927163052	1	0.600446560354325	858	927	499	718	691	611	284
chr1.11398_11	TGAAGAACATGTATTAAGCA	+	chr1	208195189	208195208	chr1.11398	440.090201128262	-0.000646089940282024	0.101388453756764	-0.0139158941712479	0.98889708124276	1	0.804912507771267	610	685	402	509	574	445	191
chr1.11398_12	AGAACATGTATTAAGCATGG	+	chr1	208195192	208195211	chr1.11398	783.59488223921	0.0614145176869555	0.0956844066299305	1.30533204322356	0.191779807461051	0.380604198120783	2.45769470114735	1037	1214	630	888	915	926	453
chr1.11398_20	TGTATTAAGCATGGAGGCAG	+	chr1	208195198	208195217	chr1.11398	417.188403254274	0.0255005446159525	0.108658507745314	0.550421578719095	0.58203025144344	0.887765065173025	1.21114777471501	643	566	344	491	483	433	220
chr1.11398_13	ATTAAGCATGGAGGCAGAGG	+	chr1	208195201	208195220	chr1.11398	443.102840072105	-0.569926345073662	0.110706183422475	-5.45175285384925	4.98757405869383e-08	1.96547653914366e-06	0.919118858174813	733	836	480	613	389	352	207
chr1.11398_14	GACCCCTTCCCAGGAGAGAA	-	chr1	208195247	208195266	chr1.11398	427.534231957823	-0.0101194435459636	0.123234903071531	-0.223019165339927	0.823520590339477	1	0.635521935761294	625	754	361	459	589	469	170
chr1.11398_36	TATGCAGAATAACATTTTAA	-	chr1	208195547	208195566	chr1.11398	340.683760273574	-0.183919040385437	0.123569787759395	-3.0874420921005	0.0020188710196806	0.0632397445692219	0.422493906750511	608	608	308	438	374	340	119
chr1.11398_27	ATATGCAGAATAACATTTTA	-	chr1	208195548	208195567	chr1.11398	522.034794365231	-0.0877291145137969	0.119972022550251	-1.83445029568236	0.0665871795146377	0.408377817838049	0.743944423533383	872	941	405	665	696	499	206
chr1.11398_8	ACTGGTACATTAATAAGCTC	+	chr1	208195449	208195468	chr1.11398	278.872549530376	-0.00542829435711262	0.142698071080045	-0.124134198344836	0.901209021195147	1	0.623223321516431	415	468	231	312	311	357	114
chr1.11398_10	GGGAGTTTTAGAATTCTCTC	-	chr1	208195477	208195496	chr1.11398	128.930250365814	-0.0612481553474306	0.230430011735971	-1.52138953889468	0.128162112495645	0.589834183923088	0.665720963187542	241	247	113	144	139	154	32
chr1.11398_7	TATGAGCTAAGTTGTTTTGA	-	chr1	208195497	208195516	chr1.11398	507.314491339914	-0.0674259763007291	0.113487432393679	-1.43344699282827	0.151730136984788	0.621838191040746	0.699442409004409	769	827	455	639	514	465	217
chr1.11398_16	ATATGAGCTAAGTTGTTTTG	-	chr1	208195498	208195517	chr1.11398	494.388753911639	-0.00368919582907488	0.117065475538996	-0.0806044124888287	0.935756556967776	1	1.01008808707039	688	789	407	618	523	570	200
chr1.11398_19	ATATTTAAGAATGGTACTCA	-	chr1	208195523	208195542	chr1.11398	441.849086292474	0.0589421874963122	0.109419171946609	1.25682360313079	0.208817517184886	0.686010889783242	0.76992083410237	568	742	332	495	529	485	214
chr1.11398_22	TTTAAGGGCATATTTAAGAA	-	chr1	208195532	208195551	chr1.11398	189.506409575407	-0.000649558399823798	0.199700053332447	-0.0169093415340037	0.986508940366812	1	0.614502886479957	271	334	152	215	273	254	60
chr1.11398_28	AGCTGTATTCTGAGGTCTTG	+	chr1	208195307	208195326	chr1.11398	201.070972579941	0.0146790946828192	0.170326123093531	0.356218923400503	0.721676621399853	1	0.670075295480922	313	301	148	241	311	180	85
chr1.11398_29	TTCTGAGGTCTTGGGGCTAG	+	chr1	208195314	208195333	chr1.11398	488.173768638936	0.0420288816709183	0.114828281640574	0.907949499688093	0.363904903385628	0.913615870842343	0.712538751249813	713	715	361	590	572	479	233
chr1.11398_17	TCTGAGGTCTTGGGGCTAGG	+	chr1	208195315	208195334	chr1.11398	368.525744109488	-0.0125314733881121	0.134971596564163	-0.281888541184241	0.778028976205642	1	0.743903790313441	498	614	327	434	343	414	168
chr1.11398_30	AGGGGGCAGTGTTCACCTGC	+	chr1	208195332	208195351	chr1.11398	670.328692758048	0.0664880297293994	0.0894559033172879	1.41661356627034	0.156595939959727	0.435665470026776	1.53994381250471	953	949	546	772	830	726	300
chr1.11398_3	TCACCTGCTGGTATAAGCCA	+	chr1	208195344	208195363	chr1.11398	434.038922094772	-0.0138068334944908	0.114494940686297	-0.300421953791068	0.763855319932842	1	0.635521935761294	663	704	367	487	603	388	208
chr1.11398_1	AAAACGTATTAAGCACGGCC	-	chr1	208195123	208195142	chr1.11398	358.578715503334	-0.0596753742405777	0.11298219791472	-1.27505753045844	0.202288879918434	0.686642404175403	0.743903790313441	558	629	323	395	424	359	160
chr1.11398_21	GGACCCCTTCCCAGGAGAGA	-	chr1	208195248	208195267	chr1.11398	370.679227396542	0.0393595045558715	0.130105446180205	0.869470775340244	0.384589686167086	0.918887452340298	0.743903790313441	517	595	265	443	488	475	156
chr1.11398_2	GCTAGTGTACTCCATGAGTT	-	chr1	208195269	208195288	chr1.11398	365.404741203733	0.0578074468303193	0.148979137171422	1.29746673004456	0.194470645297738	0.629922601504251	0.869922496128646	475	532	311	377	355	374	247
chr1.11398_9	CACTAGCTGCCTCCAGTTGG	+	chr1	208195282	208195301	chr1.11398	624.559623293266	0.0736807054778295	0.131942989619192	1.58368640440955	0.113265100205191	0.424038868002446	1.17488710050242	808	919	481	708	593	795	295
chr1.11398_4	TACAGCTTTCCTCCAACTGG	-	chr1	208195294	208195313	chr1.11398	324.279440248889	0.000159755201784094	0.119444987906932	0.003502362529647	0.997205524724353	1	0.552282655155969	487	452	280	405	433	327	146
chr1.11398_15	GAATACAGCTTTCCTCCAAC	-	chr1	208195297	208195316	chr1.11398	436.177966647017	0.0277538796622809	0.115805635571768	0.603204790269801	0.546372461371472	1	0.804912507771267	586	643	385	516	533	495	171
chr1.1141_7	GGAGGTTAGAATGTGTGTCA	+	chr1	6157612	6157631	chr1.1141	715.644253839024	0.0382391500566732	0.0872471615068223	0.823724496915548	0.410096116966323	0.753650733420094	1.2236654866789	1029	1062	598	822	913	735	311
chr1.1141_9	GGTTAGAATGTGTGTCAGGG	+	chr1	6157615	6157634	chr1.1141	454.237354426256	-0.0274646392435893	0.118470492819236	-0.599003409752012	0.549170610782634	1	0.631191551316345	651	728	384	586	564	455	166
chr1.1141_3	ACTAACTGCACGAAACAAGG	+	chr1	6157594	6157613	chr1.1141	980.494854978041	0.105490064309957	0.0826643791071062	2.22597138184375	0.0260160983840842	0.0961117154270499	3.0595228361751	1273	1423	801	1092	1096	1046	535
chr1.1141_4	GACGGTGGCGCTGCAGACTC	+	chr1	6157690	6157709	chr1.1141	165.858891547436	-0.0420951834129771	0.177803791113658	-1.01537552948393	0.309926853148373	0.878457262700706	0.659650114948688	266	256	172	180	153	163	76
chr1.1141_5	GTCTGCAGCGCCACCGTCCC	-	chr1	6157688	6157707	chr1.1141	846.408184311784	0.131768555953314	0.0817544243996723	2.72593046263431	0.00641205054391459	0.0411340169765537	2.35494527244205	1141	1113	742	880	1059	911	457
chr1.1141_13	AGAGATAAAGGGAGGGAGCT	+	chr1	6157661	6157680	chr1.1141	695.276548399313	0.667488860446301	0.104275511526916	6.59090168891466	4.37163307545008e-11	1.62080394756057e-09	1.21237703204269	825	791	438	627	1137	719	439
chr1.1141_8	CAGCTCCCTCCCTTTATCTC	-	chr1	6157662	6157681	chr1.1141	713.585145811153	0.0114310585668513	0.0971676707156797	0.245883771537854	0.805772206677717	0.923977178258386	1.53994381250471	973	1127	605	843	937	626	396
chr1.1141_1	TCAGGGTGGACGAGCGCTGT	+	chr1	6157629	6157648	chr1.1141	307.748707631459	0.0954741186893404	0.121647517173839	1.97608872242771	0.0481447294831512	0.370759573742697	0.649497847478161	407	447	248	315	433	302	162
chr1.1141_16	CAGAGATAAAGGGAGGGAGC	+	chr1	6157660	6157679	chr1.1141	511.609841012039	-0.180344658131051	0.112241503485486	-3.14115644193345	0.00168282116252137	0.0368301606006493	0.712538751249813	859	883	487	672	604	512	166
chr1.1141_11	GAGATAAAGGGAGGGAGCTG	+	chr1	6157662	6157681	chr1.1141	444.602321860139	-0.0798457995642113	0.12441168689725	-1.69103293133587	0.0908305132560397	0.485943793506951	0.715514517879135	742	721	407	528	412	425	193
chr1.1141_10	GTGTTCATGTCTGTTCCTGC	-	chr1	6157576	6157595	chr1.1141	228.482704288247	-0.0461177418801249	0.137057172908569	-1.02626062861119	0.3047687501228	0.901236692123453	0.614502886479957	333	404	215	254	262	235	105
chr1.1141_2	AACACTAACTGCACGAAACA	+	chr1	6157591	6157610	chr1.1141	688.920008272052	-0.00674078320831557	0.102817920666292	-0.145257300530012	0.884507726332771	1	1.21237703204269	976	1120	604	789	833	856	311
chr1.1141_6	AGGAGGTTAGAATGTGTGTC	+	chr1	6157611	6157630	chr1.1141	394.28939651237	0.0346226570148545	0.149803783161794	0.795349282885934	0.426410353203272	0.963235419676694	0.743903790313441	569	582	290	478	591	489	191
chr1.1141_15	GAGGGAGCTGGGGCCAGGGA	+	chr1	6157672	6157691	chr1.1141	422.959304289806	-1.66811965237537	0.115835311535775	-14.4990721004942	1.22798659017455e-47	3.6552776377381e-45	0.774538922468877	869	947	621	751	233	193	99
chr1.11410_9	TAGAGAGCTGGGGGGAAAAC	+	chr1	208345450	208345469	chr1.11410	476.569420697549	0.0375468574503562	0.103385928217801	0.805242863856257	0.420679545744704	0.97417204915991	0.715514517879135	634	738	383	580	580	583	213
chr1.11410_13	CAATATGTGCATCTTTCCTT	-	chr1	208345528	208345547	chr1.11410	625.894527483985	0.174011414312432	0.095587309613095	3.22856483184204	0.00124413054852436	0.0233813494506795	0.929365126389283	795	861	440	723	756	805	337
chr1.11410_5	AGCCTGAAGAGTGGCTCCAA	+	chr1	208345509	208345528	chr1.11410	342.015619974419	-0.152501127510641	0.131752414026878	-2.7552800712321	0.00586419141599728	0.114858394259272	0.534254242491046	634	618	309	393	376	281	163
chr1.11410_12	TTCCTTTGGAGCCACTCTTC	-	chr1	208345514	208345533	chr1.11410	287.112345292894	-0.035625781644209	0.147645467412839	-0.814354549682917	0.415441867954432	0.976379736591186	0.702764755930935	408	470	283	322	308	230	166
chr1.11410_7	TGGGGCTCTGTTATTTGCAG	+	chr1	208345576	208345595	chr1.11410	230.569240108898	0.0493817032671799	0.151305363862736	1.12352197128365	0.261215874584105	0.774394794171431	0.732987480771583	313	325	191	261	306	248	90
chr1.11410_4	CCTATGTGAAAACCACTGTT	+	chr1	208345556	208345575	chr1.11410	631.385856961807	-0.0601518410138189	0.0901931500258666	-1.28386012475663	0.199190901601662	0.618498086706889	0.929365126389283	922	1008	551	809	714	636	334
chr1.11410_18	CAGTGTCAAAATAGAGAGCT	+	chr1	208345439	208345458	chr1.11410	315.48209060874	-0.0331161514510226	0.165815682532247	-0.787106723270891	0.431219393977028	1	0.539294407059875	472	553	243	418	502	267	117
chr1.11410_14	AGTGTCAAAATAGAGAGCTG	+	chr1	208345440	208345459	chr1.11410	417.712374435694	-0.0619738142082709	0.104303966249406	-1.31624584757304	0.188091540004187	0.713161754969821	0.635521935761294	617	707	381	493	480	428	209
chr1.11410_16	GTGTCAAAATAGAGAGCTGG	+	chr1	208345441	208345460	chr1.11410	161.82781372588	-0.0581996796511071	0.185579510849661	-1.3832238744294	0.166596231439084	0.664092177808906	0.659650114948688	209	301	140	241	171	190	62
chr1.11410_10	GCAGTGTCAAAATAGAGAGC	+	chr1	208345438	208345457	chr1.11410	411.935982810794	-0.00882981140938647	0.12107650721428	-0.193971124247243	0.846198491980035	1	0.706533141534881	577	615	366	512	476	357	196
chr1.11410_8	CCAAACAGTGGTTTTCACAT	-	chr1	208345559	208345578	chr1.11410	527.282507287737	0.0236840197181851	0.101566103105096	0.509161107572817	0.610639301874958	1	0.739433872480689	747	814	424	615	574	536	304
chr1.11410_6	AATAACAGAGCCCCAAACAG	-	chr1	208345571	208345590	chr1.11410	416.989454175176	-0.156507592734483	0.130836691907189	-2.79917366979006	0.00512335735813566	0.0577862316706927	1.21114777471501	704	746	396	531	403	482	143
chr1.11410_11	TGTCAAAATAGAGAGCTGGG	+	chr1	208345442	208345461	chr1.11410	332.274601128896	-0.0210843212637098	0.149712448954071	-0.487652791911778	0.625795795341655	1	0.552282655155969	536	520	267	407	341	445	132
chr1.11410_2	CTTATCTCACTGCACAACAT	-	chr1	208345412	208345431	chr1.11410	745.933457543172	0.069812118637957	0.0967931442720405	1.47707242330852	0.139656224744838	0.411137472556805	1.53994381250471	895	1071	638	912	923	746	443
chr1.11410_1	TCTTCAGGCTGCTGTTACGT	-	chr1	208345499	208345518	chr1.11410	197.046923828376	-0.0424386058055145	0.159317163294524	-0.987121932904773	0.323582866742691	0.881822573662505	0.682621768624151	280	349	174	241	228	183	112
chr1.11410_3	CGTAACAGCAGCCTGAAGAG	+	chr1	208345500	208345519	chr1.11410	466.675636001805	0.0678607894507471	0.123256574284623	1.45444964689496	0.145821684046646	0.607823717987765	0.708600598816062	575	693	423	491	622	497	191
chr1.11416_5	CATCATCATTTGTTGGAAGG	+	chr1	208359454	208359473	chr1.11416	293.906572170452	0.0344681113715841	0.125542727878105	0.757658895698155	0.448655212202153	0.927682041849929	0.849916952389901	400	440	236	351	324	317	143
chr1.11416_10	GGAAGGAGGCCCAGGAGGGT	+	chr1	208359468	208359487	chr1.11416	399.768378919521	-0.0060908437194108	0.115157125918187	-0.132732070243634	0.894405278874702	1	0.705750677134998	612	627	336	448	413	411	199
chr1.11416_8	AGGAGGCCCAGGAGGGTAGG	+	chr1	208359471	208359490	chr1.11416	443.045098063409	0.0505527022222267	0.122148656301214	1.09672317314291	0.272762423283464	0.769986194550574	0.774538922468877	606	621	416	458	663	481	213
chr1.11416_6	TTGTTGGAAGGAGGCCCAGG	+	chr1	208359463	208359482	chr1.11416	158.704227863613	-0.0672817686763399	0.224527851070994	-1.62503262698811	0.104155606969118	0.537594339675929	0.66203989489568	236	282	164	207	192	78	75
chr1.11416_7	TGTTGGAAGGAGGCCCAGGA	+	chr1	208359464	208359483	chr1.11416	205.738942327909	-0.356417239628168	0.139697019540273	-3.79974211978457	0.000144846736322342	0.00496789570615139	0.661172095934084	336	381	215	285	199	167	81
chr1.11416_3	CTTCCAACAAATGATGATGC	-	chr1	208359453	208359472	chr1.11416	332.589153522474	0.0757981057437449	0.143619831964952	1.6455396020225	0.0998585828521378	0.573214844242776	0.552282655155969	445	410	303	354	502	343	138
chr1.11416_1	CACCCTGCATCATCATTTGT	+	chr1	208359447	208359466	chr1.11416	1286.27368684581	0.0809581906509257	0.0676338560305283	1.82453894235182	0.0680706345859185	0.136757165684478	4.82270044160141	1663	1958	1107	1441	1690	1341	596
chr1.11416_9	CTGCATCATCATTTGTTGGA	+	chr1	208359451	208359470	chr1.11416	337.408127832848	-0.029275316650416	0.134354326890645	-0.65459526393203	0.512728374173107	1	0.611957965439457	553	529	272	402	413	274	186
chr1.11416_2	TTCCAACAAATGATGATGCA	-	chr1	208359452	208359471	chr1.11416	413.44844940568	0.00544755288033903	0.131371367557608	0.12180985503932	0.903049608882416	1	0.34717083236849	563	617	378	479	407	418	258
chr1.11416_4	CATTTGTTGGAAGGAGGCCC	+	chr1	208359460	208359479	chr1.11416	346.166402177456	0.0304964727928835	0.161786246866713	0.72014134184362	0.471437975457286	1	0.623461679093196	469	529	281	392	317	396	151
chr1.1142_9	GCCAGGCCCGTCTTGTTGGT	+	chr1	6158492	6158511	chr1.1142	129.48197629994	-0.00826671796339525	0.20384229410364	-0.216918450473045	0.828271898531577	1	0.663039456409872	176	225	105	155	133	102	76
chr1.1142_10	TCCCACCAACAAGACGGGCC	-	chr1	6158496	6158515	chr1.1142	757.673638207798	0.046609613333513	0.0861409347621435	1.00354506567796	0.31559794460024	0.630441188586169	1.40861646882798	968	1244	651	834	972	858	376
chr1.1142_39	ATGAGCAGAGGTGACAGGCT	-	chr1	6158884	6158903	chr1.1142	270.378803154047	-0.0105206312467032	0.192614690256429	-0.268998422436597	0.787930896653395	1	0.661172095934084	319	466	256	330	402	168	136
chr1.1142_82	GGAGGATGAGCAGAGGTGAC	-	chr1	6158889	6158908	chr1.1142	181.481714653907	0.0299038627497797	0.194221994790447	0.756580161250307	0.449301430560013	1	0.614502886479957	227	244	183	190	194	179	81
chr1.1142_91	TGGTCTTGGAGGATGAGCAG	-	chr1	6158896	6158915	chr1.1142	114.740183538736	0.115262092267041	0.230167992142918	2.24323129613503	0.0248819031402124	0.257070265168489	0.646124015208872	115	126	96	127	224	118	57
chr1.1142_3	TTGTCCGGCGAAGCAGTGGG	-	chr1	6158799	6158818	chr1.1142	292.110183807184	0.0397065523383523	0.159035667323613	0.92546430221504	0.354724444255028	0.908552804653103	0.702764755930935	416	443	214	331	273	397	162
chr1.1142_4	ACATTGTCCGGCGAAGCAGT	-	chr1	6158802	6158821	chr1.1142	199.06398875964	0.0327001840188256	0.173859046549542	0.790727659722985	0.429102931706741	1	0.682621768624151	252	277	172	240	304	177	118
chr1.1142_1	GACATTGTCCGGCGAAGCAG	-	chr1	6158803	6158822	chr1.1142	248.561014185312	-0.0455622794018184	0.153663536764963	-1.04516409870365	0.29594713311421	0.830148054679106	0.711333378335259	391	385	237	303	364	215	100
chr1.1142_5	GACTGGACTTCGACATTGTC	-	chr1	6158814	6158833	chr1.1142	279.174186737148	-0.0633802820945158	0.127763036830951	-1.37112492899448	0.170336015022384	0.670149668543576	0.661172095934084	444	407	261	365	297	299	125
chr1.1142_20	TGTCGAAGTCCAGTCTGTGC	+	chr1	6158819	6158838	chr1.1142	143.052857339	0.0245682844927004	0.223743148060931	0.663557829155814	0.506973355479257	1	0.663039456409872	224	178	103	180	173	138	52
chr1.1142_7	AACTGTCCGAGCAGGCGGGC	-	chr1	6158644	6158663	chr1.1142	126.995806546061	-0.00624165545005431	0.251236057237575	-0.180726223302683	0.856582474490346	1	0.663039456409872	183	150	94	212	116	140	85
chr1.1142_12	AAACTGTCCGAGCAGGCGGG	-	chr1	6158645	6158664	chr1.1142	276.893064963489	0.0424335420187485	0.131723429837255	0.938220632656317	0.348131037217093	0.952269710175171	0.623223321516431	405	388	221	324	369	322	113
chr1.1142_8	CGGAAACTGTCCGAGCAGGC	-	chr1	6158648	6158667	chr1.1142	472.212778574672	-0.00264247088999098	0.132318335283062	-0.0591999678695517	0.952792835235716	1	0.631191551316345	628	743	421	581	507	586	172
chr1.1142_13	ACGGAAACTGTCCGAGCAGG	-	chr1	6158649	6158668	chr1.1142	387.666966474014	0.0316764381225418	0.129359861947323	0.70141359619399	0.483044939426291	1	0.743903790313441	507	626	352	394	408	434	182
chr1.1142_14	GGAACGGAAACTGTCCGAGC	-	chr1	6158652	6158671	chr1.1142	256.867182739457	-0.0574003690456099	0.139729154607952	-1.27017746171275	0.20402142404816	0.703406484873545	0.711333378335259	362	415	233	352	275	225	112
chr1.1142_21	CGAGCGAACAGAGACTAGGA	-	chr1	6158673	6158692	chr1.1142	583.724269855847	0.0767059949730984	0.0889800030201359	1.62754915449403	0.103620517851983	0.561058995131061	0.600446560354325	868	846	453	634	770	632	299
chr1.1142_42	GCGAGCGAACAGAGACTAGG	-	chr1	6158674	6158693	chr1.1142	350.562130369416	-0.0129075902422027	0.137229403415315	-0.291610603868159	0.770584366951084	1	0.869922496128646	532	437	309	483	393	337	162
chr1.1142_2	TAAGCGAGCGAACAGAGACT	-	chr1	6158677	6158696	chr1.1142	517.656353866544	-0.0646472673527622	0.121020229570627	-1.38637874774286	0.165631282379166	0.739749871380455	0.51567189917959	791	787	479	668	453	528	278
chr1.1142_90	CAGAGGTGACAGGCTTGGGT	-	chr1	6158879	6158898	chr1.1142	407.579090352084	0.103457628055384	0.117411626900534	2.11394908829358	0.0345196159341074	0.467718964866541	0.293758043248649	517	549	362	414	476	426	236
chr1.1142_15	TCGAAGTCCAGTCTGTGCCG	+	chr1	6158821	6158840	chr1.1142	116.870850905295	-0.00640136526428899	0.233489039908288	-0.179014150391622	0.857926590764901	1	0.659650114948688	154	192	119	121	88	126	61
chr1.1142_22	TGCCGGGGAAGGCACTGGTT	+	chr1	6158836	6158855	chr1.1142	651.977198271527	0.0741272023240987	0.0922910468384009	1.56930590887031	0.116576676148221	0.479883524496905	0.941729692379904	862	1021	510	737	849	784	333
chr1.1142_51	GGTTAGGAAGGATGTTCAAA	+	chr1	6158852	6158871	chr1.1142	432.30886998466	-0.0373514692254095	0.104397973156692	-0.801476304246192	0.422855956639792	1	0.635521935761294	644	735	385	482	513	471	201
chr1.1142_41	GCAGAGGTGACAGGCTTGGG	-	chr1	6158880	6158899	chr1.1142	170.970174528216	-1.71979331243701	0.170510367964867	-10.2353792293576	1.37654811633974e-24	1.77171738574409e-22	0.66203989489568	404	389	229	300	90	94	39
chr1.1142_36	TGGCCTCCATCTGCCTCAGA	+	chr1	6158394	6158413	chr1.1142	303.687435105928	0.0713925574975017	0.126433861607113	1.52967673657864	0.126096764683051	0.676446651529788	0.47948010547061	375	483	231	346	447	321	148
chr1.1142_40	GCTCCATCTGAGGCAGATGG	-	chr1	6158400	6158419	chr1.1142	490.882899705122	0.080158038533713	0.104845280308337	1.68194335197975	0.0925798251406958	0.499542768045034	0.689593992653989	596	686	430	581	643	601	230
chr1.1142_34	ATGGTCGGCTGGCCAGGCCC	-	chr1	6158441	6158460	chr1.1142	309.948285666686	0.0788132434309876	0.141595385289779	1.69875123439695	0.0893660654628237	0.550616034936231	0.539294407059875	387	444	250	348	498	372	143
chr1.1142_35	GGCCTGGCCAGCCGACCATC	+	chr1	6158442	6158461	chr1.1142	379.585981337172	-0.0164501258004176	0.136036743146254	-0.370508342007228	0.711003762112289	1	0.740907365135378	537	633	331	443	366	486	186
chr1.1142_45	CCAGATGTGATGGGGCAACC	+	chr1	6158420	6158439	chr1.1142	503.61906198121	0.0153201510354033	0.10974162839826	0.331574751129238	0.740210387645018	1	0.689593992653989	740	830	396	556	633	541	279
chr1.1142_31	CAGATGTGATGGGGCAACCC	+	chr1	6158421	6158440	chr1.1142	470.344266499323	-0.0301749846569981	0.101093681335467	-0.647798353404324	0.517115380532069	1	0.712538751249813	617	738	425	621	536	508	212
chr1.1142_38	TCTGAAACACAAAAGCAGCG	+	chr1	6158374	6158393	chr1.1142	64.4056435197144	0.0136404826182499	0.281139390906306	0.413500134141298	0.679240224164478	1	0.659019433914266	97	111	41	71	69	97	29
chr1.1142_11	ACTATCAATCTCGTGGATAA	-	chr1	6158570	6158589	chr1.1142	496.657779065168	0.017031174503882	0.129458697882855	0.378891371910487	0.704768531583988	1	0.708600598816062	673	849	427	523	679	492	186
chr1.1142_6	CCACGAGATTGATAGTATTT	+	chr1	6158574	6158593	chr1.1142	600.50675541084	-0.024340475512195	0.120253474732403	-0.532624022249817	0.594293869759365	1	0.941729692379904	881	996	505	721	811	478	257
chr1.1142_19	CCAAAATACTATCAATCTCG	-	chr1	6158577	6158596	chr1.1142	387.532218928966	-0.0203192555067932	0.126722061258959	-0.44957969938936	0.653013528633284	1	0.854428811238232	603	618	303	481	514	323	175
chr1.1142_43	CTGTAGTCCTTTTTGCTGTA	-	chr1	6158608	6158627	chr1.1142	333.402709292418	-0.0162272882639886	0.175048052652001	-0.39778740183619	0.690786904493953	1	0.422493906750511	436	564	332	372	493	381	154
chr1.1142_26	CTGTCCGAGCAGGCGGGCGG	-	chr1	6158642	6158661	chr1.1142	274.848775980592	-0.0732144883415475	0.135402203725834	-1.58068468307297	0.113950152272672	0.574730624905027	0.626367823666782	439	463	245	339	338	217	137
chr1.1142_18	ACTGTCCGAGCAGGCGGGCG	-	chr1	6158643	6158662	chr1.1142	296.002457175746	-0.0152054349489812	0.139274297309823	-0.34476281638401	0.73027268929712	1	0.634259451008357	454	449	264	348	402	282	109
chr1.1142_32	TTCCAGATGGTCGGCTGGCC	-	chr1	6158447	6158466	chr1.1142	150.808314415833	0.037671616296658	0.236573853671963	1.01543888132689	0.309896666891542	0.965830785416347	0.537442192770546	163	208	131	185	261	209	66
chr1.1142_17	GGCTCTTCCAGATGGTCGGC	-	chr1	6158452	6158471	chr1.1142	88.3096411742315	-0.0540321153079412	0.238902661174984	-1.38982046048337	0.164583403415559	0.659140805153803	0.663039456409872	116	171	85	124	97	103	36
chr1.1142_16	GCCGACCATCTGGAAGAGCC	+	chr1	6158452	6158471	chr1.1142	156.173729183114	-0.0128808228139817	0.190753545758595	-0.327659538157423	0.743169099749802	1	0.659650114948688	222	219	137	221	218	158	51
chr1.1142_33	GCCAGGCTCTTCCAGATGGT	-	chr1	6158456	6158475	chr1.1142	190.902246154939	0.039470605558842	0.169159228379282	0.938963858827777	0.347749300425388	0.926101230394374	0.661172095934083	217	301	165	223	279	221	73
chr1.1142_28	GGCCAGGCCCGTCTTGTTGG	+	chr1	6158491	6158510	chr1.1142	490.838283760815	-0.0607606644471273	0.12490639590481	-1.31295041816933	0.189199656064735	0.681240345291843	0.708600598816062	731	857	420	620	648	394	193
chr1.1142_69	TGAGCAGAGGTGACAGGCTT	-	chr1	6158883	6158902	chr1.1142	491.225246179644	-0.00943891546068043	0.0980454552679749	-0.203070657882167	0.839079805505643	1	1.01008808707039	723	747	410	604	609	448	242
chr1.11424_12	AGGAGAGAGTGGGGGTGAGG	+	chr1	208397688	208397707	chr1.11424	657.195448299723	0.0807761367504675	0.0880387893070039	1.71247925109973	0.0868083851505525	0.352922300261526	1.28489571731835	891	1014	519	714	859	689	373
chr1.11424_7	TCATTTAATCTCCATGTGAC	+	chr1	208397742	208397761	chr1.11424	295.649487596754	-0.0912392824809848	0.157518851463911	-1.94127291115113	0.0522251834516157	0.388696941656765	0.643612886545844	383	584	312	350	255	296	149
chr1.11424_2	TCTCCATGTGACAGGGCTGC	+	chr1	208397750	208397769	chr1.11424	333.656079973236	-0.0160474056291468	0.132377360058464	-0.358972682357059	0.719615525432533	1	0.493637160119022	506	520	311	356	416	302	191
chr1.11424_6	CCATGTGACAGGGCTGCAGG	+	chr1	208397753	208397772	chr1.11424	493.871274567285	-0.00703605892531448	0.098600156804573	-0.151405390603528	0.879655937398123	1	1.02485616210494	713	828	419	548	553	530	229
chr1.11424_5	CCTCCTGCAGCCCTGTCACA	-	chr1	208397756	208397775	chr1.11424	769.790055605048	0.00138387634434622	0.0928383695264	0.0298021017573336	0.976224882552696	1	1.53994381250471	1111	1128	639	987	969	784	314
chr1.11424_8	CATTTAATCTCCATGTGACA	+	chr1	208397743	208397762	chr1.11424	469.409061525944	0.00420503566546541	0.120146503689772	0.0922751256391099	0.926479450901646	1	0.631191551316345	671	722	388	578	715	443	209
chr1.11424_4	TGGTTCTCAATGAGAATCAT	-	chr1	208397662	208397681	chr1.11424	377.701127457146	-0.070953652212875	0.124020373446575	-1.51728100502455	0.129195751898776	0.527210087197559	0.857386999761343	529	605	366	502	471	371	186
chr1.11424_1	TTGGTTCTCAATGAGAATCA	-	chr1	208397663	208397682	chr1.11424	251.354995457877	-0.0216044417854336	0.147030545028924	-0.496771171579207	0.619350426750015	1	0.754222251949947	340	382	216	349	291	284	131
chr1.11424_3	CTCATTGAGAACCAAGAGAG	+	chr1	208397668	208397687	chr1.11424	325.6633433412	-0.15154242329701	0.124688341504461	-2.77286563671783	0.00555650579946927	0.126167160743588	0.442371241064028	566	487	307	466	370	297	127
chr1.11424_9	ACCAAGAGAGAGGAGAGAGT	+	chr1	208397678	208397697	chr1.11424	647.492245880471	0.0908120765042354	0.0881698826515915	1.9135764511455	0.055674296377197	0.328124208375076	0.941729692379904	910	987	494	691	757	723	337
chr1.11424_11	AGAGGAGAGAGTGGGGGTGA	+	chr1	208397686	208397705	chr1.11424	288.282236878056	0.0174703869089324	0.126489547581433	0.386640130698327	0.699022644115534	1	0.634259451008357	439	449	217	334	383	276	143
chr1.11424_10	GAGGAGAGAGTGGGGGTGAG	+	chr1	208397687	208397706	chr1.11424	533.219141152827	-0.157915761756515	0.102303630711552	-2.9692721670822	0.00298506078153661	0.0473980240250879	0.916261878491865	885	957	475	678	591	558	196
chr1.11428_22	TCCCGAATGCGGGCTGAGGG	-	chr1	208416709	208416728	chr1.11428	291.214965594979	-0.181965624461295	0.138194032868614	-2.98178108244064	0.00286576840791378	0.0607122590621591	0.634259451008357	560	503	266	361	295	269	104
chr1.11428_38	GCTTCCCGAATGCGGGCTGA	-	chr1	208416712	208416731	chr1.11428	435.260592559344	0.0279016141830852	0.135610779127945	0.625672912181265	0.531529503963166	1	0.635521935761294	578	637	363	529	537	460	279
chr1.11428_9	TCAGCCCGCATTCGGGAAGC	+	chr1	208416712	208416731	chr1.11428	281.228645087546	0.000163473766565452	0.14092690056304	0.00372541995225062	0.99702755181324	1	0.661172095934084	364	417	261	360	359	325	104
chr1.11428_16	GCCCGCATTCGGGAAGCCGG	+	chr1	208416715	208416734	chr1.11428	356.91421475106	-0.0520076319423425	0.116834466001379	-1.12035252045427	0.26256356927548	0.834778146587445	0.623461679093196	577	617	298	408	449	347	152
chr1.11428_39	GCCCGCCGGCTTCCCGAATG	-	chr1	208416720	208416739	chr1.11428	391.009651140479	-0.0386388690577764	0.157017531739497	-0.897809558381434	0.369287087943914	0.979654739444588	0.620127683212427	606	612	343	506	530	477	162
chr1.11428_59	CGCTGCCGACTCCGAGCGCC	+	chr1	208416949	208416968	chr1.11428	304.826006753892	-0.0148337727476118	0.200240691899391	-0.385017013276435	0.700224810614782	1	0.494899820868359	457	520	250	357	363	169	159
chr1.11428_10	CGCGCTCCAGCCCGCGAAAG	+	chr1	208416803	208416822	chr1.11428	579.557856698163	-0.00282909975414113	0.088479033138674	-0.061094473235764	0.951283970649583	1	0.600446560354325	836	896	479	717	766	598	268
chr1.11428_12	CACTTTCGCGGGCTGGAGCG	-	chr1	208416805	208416824	chr1.11428	588.043153347439	0.0433334006458901	0.0930428150744375	0.927964574708706	0.353425945869544	0.792386770863698	0.941729692379904	876	843	453	699	729	586	322
chr1.11428_3	GCTCGGCCACTTTCGCGGGC	-	chr1	208416812	208416831	chr1.11428	208.723707242697	-0.0974634062477804	0.177523018727489	-2.05314183220979	0.040058823870232	0.346283634184929	0.614502886479957	368	394	200	237	282	197	65
chr1.11428_4	CGTGGGCTCGGCCACTTTCG	-	chr1	208416817	208416836	chr1.11428	472.446962004241	-0.00205163832034957	0.110301713813414	-0.0444705244021351	0.964529346843974	1	0.647112231197655	671	751	436	518	562	573	198
chr1.11428_19	AAAGTGGCCGAGCCCACGCG	+	chr1	208416819	208416838	chr1.11428	822.288001057634	0.0556738409995125	0.0913823377486218	1.18898102024149	0.234447135716796	0.416269783431489	2.52507906450013	1069	1231	756	885	1014	1002	414
chr1.11428_21	CGCGGCCAAGCCGGGTCTTC	+	chr1	208416852	208416871	chr1.11428	228.832340354492	-0.0535325662675335	0.149621483556889	-1.20890245532114	0.226700322760776	0.736077642464089	0.713790802319756	387	374	194	282	290	222	81
chr1.11428_37	GCGGCCAAGCCGGGTCTTCT	+	chr1	208416853	208416872	chr1.11428	220.756339052023	-0.0666469258994551	0.206167500823194	-1.58765729336737	0.112363855058438	0.537699228619154	0.713790802319756	386	366	196	301	274	240	47
chr1.11428_46	CAGAAGACCCGGCTTGGCCG	-	chr1	208416854	208416873	chr1.11428	347.515503896418	-0.0262436107428056	0.170052832800941	-0.632679902012649	0.526942696987473	1	0.493637160119022	526	621	281	417	536	342	102
chr1.11428_52	CGGCCAAGCCGGGTCTTCTG	+	chr1	208416854	208416873	chr1.11428	469.803103990177	-0.020621223226702	0.134806431029596	-0.462866927436628	0.643459754792308	1	0.708600598816062	728	777	383	555	536	581	159
chr1.11428_27	CGGCCCCAGAAGACCCGGCT	-	chr1	208416860	208416879	chr1.11428	395.974382789164	-0.036378527944814	0.100924086795689	-0.779782268637231	0.435519044924121	0.912650245319835	0.854428811238232	590	647	328	492	480	406	179
chr1.11428_61	TCTCCCGCGCCCGCCTCTTT	-	chr1	208416887	208416906	chr1.11428	465.380081755797	-0.0416068943779588	0.0964044764068943	-0.890406641881761	0.373247577275199	0.924470826477441	0.712538751249813	731	716	394	576	576	475	211
chr1.11428_54	GGGCGCGGGAGAAGCCGCCA	+	chr1	208416895	208416914	chr1.11428	359.727538179304	0.0203668327284503	0.125574456802692	0.449771047065623	0.652875536491026	1	0.869922496128646	532	567	269	429	490	365	145
chr1.11428_55	GTGGCTTTGGGCTGTCTCGC	+	chr1	208416567	208416586	chr1.11428	257.349600857446	0.0207129126392413	0.161202457636936	0.491239089988655	0.623257354452505	1	0.661172095934084	309	469	196	295	263	295	154
chr1.11428_48	GTGCCACCGAGGCCCTCTTT	+	chr1	208416589	208416608	chr1.11428	453.592182424223	-0.0142991052243197	0.10104973102897	-0.307728951564017	0.758288587884236	1	0.725975756085589	713	690	386	520	525	459	208
chr1.11428_68	CTGCGGCTTTGGGGAGCTCG	-	chr1	208416641	208416660	chr1.11428	207.297478951585	-0.545196569950968	0.150830169886069	-4.29165432358819	1.77346882918313e-05	0.000720772977010491	0.670075295480922	393	381	209	288	189	162	95
chr1.11428_53	GCCGGCGCTCTGCGGCTTTG	-	chr1	208416650	208416669	chr1.11428	332.717805774024	-0.0347651869683225	0.177977682570842	-0.846163464325854	0.39746156056067	1	0.442371241064028	456	599	307	405	479	268	100
chr1.11428_14	CAAAGCCGCAGAGCGCCGGC	+	chr1	208416650	208416669	chr1.11428	299.820851417828	0.0103244792495789	0.127224590699092	0.229045056594884	0.818833896719979	1	0.709394651851923	421	449	258	355	391	290	170
chr1.11428_23	GCGCGCGATCGCAGGCTCAC	-	chr1	208416779	208416798	chr1.11428	267.578622330485	0.0726497948536456	0.142668824152669	1.58328021778977	0.11335760973536	0.526509414709904	0.754222251949947	291	428	235	275	329	281	145
chr1.11428_67	CTGCCGGCGCTCTGCGGCTT	-	chr1	208416652	208416671	chr1.11428	610.509165174162	0.0284397872465974	0.102755734400073	0.611144377382511	0.541104003085048	0.846456850295021	1.24736593174471	884	870	498	734	634	633	345
chr1.11428_5	GCGCACCTGCCGGCGCTCTG	-	chr1	208416658	208416677	chr1.11428	349.437199056358	-0.169788728715821	0.114905068403381	-3.01721280507456	0.0025511064996772	0.0441055659547459	0.857386999761343	603	576	329	460	343	344	140
chr1.11428_15	TGCCGCCCTCAGCCCGCATT	+	chr1	208416704	208416723	chr1.11428	1777.73507787223	0.109708169804528	0.0675143977594311	2.44730438560801	0.0143929229901104	0.0524165899460264	3.87818877888206	2481	2410	1474	1995	2070	1847	985
chr1.11428_28	CCTGCCCGCAGCTCGGAATC	+	chr1	208417077	208417096	chr1.11428	580.929456098762	0.0323982664313943	0.0936976289095587	0.695346846375271	0.486837962730635	1	0.600446560354325	747	884	484	736	765	632	256
chr1.11428_32	TGCGGGGCGACGGAGGACTG	-	chr1	208417210	208417229	chr1.11428	284.892160556028	-0.0135148132852359	0.148090163536137	-0.312218169158605	0.754874724812387	1	0.623223321516431	430	469	217	347	293	250	172
chr1.11428_7	GGGAGACGACCAAATCCACA	+	chr1	208417098	208417117	chr1.11428	997.389303238206	0.0915345309913934	0.0777466850852827	1.97415477538971	0.0483641465709212	0.124386660768345	3.93193157702034	1369	1475	773	1153	1244	1171	441
chr1.11428_49	GTATTCCTGAAGTCGCTCCT	+	chr1	208417167	208417186	chr1.11428	266.294846051888	-0.0872215833928041	0.173876181086731	-1.89602683145581	0.0579564966464557	0.41175340624856	0.637133909859884	369	554	258	315	300	171	133
chr1.11428_20	GGAGACCGAGGAGCGACTTC	-	chr1	208417175	208417194	chr1.11428	375.464398840792	-0.0590520199163756	0.146494325527969	-1.31815109539444	0.187453072857048	0.624035349140016	0.857386999761343	608	580	312	523	533	355	172
chr1.11428_44	TCCGTCGCCCCGCAGCAGCC	+	chr1	208417216	208417235	chr1.11428	404.531707772757	-0.0442947375574274	0.127343670335037	-0.971578989829702	0.331260039024326	0.856834840091265	0.743903790313441	536	727	343	518	385	426	217
chr1.11428_47	GTCTCCCTGATTCCGAGCTG	-	chr1	208417085	208417104	chr1.11428	382.372198514418	0.0266555753822806	0.113467125732864	0.577922714859126	0.563316298784428	1	0.558353080150526	536	556	336	433	481	348	212
chr1.11428_13	TCGCCGAGCTGGGTAAGCGG	-	chr1	208416980	208416999	chr1.11428	383.836329716618	0.019782035764646	0.112933216531639	0.429265382463505	0.667730106331501	1	0.743903790313441	500	619	336	432	435	376	201
chr1.11428_29	ACGTCGCCGAGCTGGGTAAG	-	chr1	208416983	208417002	chr1.11428	170.776176009817	0.0372817822902411	0.213217655268005	0.967775607620617	0.333156448417919	0.908788615155556	0.659650114948688	197	275	151	172	242	246	88
chr1.11428_25	CTTACCCAGCTCGGCGACGT	+	chr1	208416983	208417002	chr1.11428	493.861760111494	0.0160797855043263	0.11096590846758	0.34839952713833	0.727540157596387	1	0.689593992653989	792	742	404	528	685	504	244
chr1.11428_11	TGCCGGCGCTCTGCGGCTTT	-	chr1	208416651	208416670	chr1.11428	414.156255904564	0.0415333320108351	0.112734820184741	0.895512088386381	0.370513406703634	1	0.34717083236849	549	666	326	484	578	420	179
chr1.11428_17	GGCGCTGTCGCCGGCTCTCA	+	chr1	208417242	208417261	chr1.11428	629.030562162608	0.00666191787710653	0.0968578152416622	0.143336831065047	0.886024169156171	1	0.937936429597917	948	916	556	703	728	588	351
chr1.11428_18	GCGCTGTCGCCGGCTCTCAG	+	chr1	208417243	208417262	chr1.11428	434.380224335647	-0.0427677336897333	0.120431083783666	-0.929765406126277	0.352492561320938	0.865542158143017	0.774538922468877	654	768	360	514	552	387	173
chr1.11428_36	CGCTGTCGCCGGCTCTCAGG	+	chr1	208417244	208417263	chr1.11428	237.497589968459	-0.0133607355456163	0.191178466035367	-0.340120751865383	0.733765594665484	1	0.719515294321454	364	416	194	268	405	201	82
chr1.11428_114	TCCGGGTGCCCCCTGAGAGC	-	chr1	208417255	208417274	chr1.11428	644.376676850063	-0.641121794626402	0.115501700963266	-5.78791243412503	7.12665433455768e-09	2.93041915351095e-07	0.941729692379904	1087	1182	686	1014	688	578	176
chr1.11428_62	CTGCCCGCAGCTCGGAATCA	+	chr1	208417078	208417097	chr1.11428	324.075065312648	-0.11149395215427	0.129023334662239	-2.24257111275688	0.0249244847922098	0.282241519139338	0.552282655155969	548	539	325	371	304	331	151
chr1.11428_65	CTGATTCCGAGCTGCGGGCA	-	chr1	208417079	208417098	chr1.11428	285.529150280195	-0.00538384400707826	0.172305696332353	-0.131550293305874	0.895340003912144	1	0.623223321516431	396	553	200	329	287	316	177
chr1.11428_30	CCTGATTCCGAGCTGCGGGC	-	chr1	208417080	208417099	chr1.11428	137.899943036202	-0.115150621835166	0.196093430639367	-2.26597325968266	0.0234530205220601	0.247890808135962	0.646124015208872	202	216	141	229	168	104	51
chr1.11428_35	TCTCCCTGATTCCGAGCTGC	-	chr1	208417084	208417103	chr1.11428	457.738976531539	0.00791057147911679	0.115156945362322	0.172367446074368	0.863148663378677	1	0.631191551316345	654	592	424	579	558	458	203
chr1.11428_1	CAGACCGACGTCGCCGAGCT	-	chr1	208416990	208417009	chr1.11428	200.190288984888	-0.0127003713674183	0.18068104274617	-0.315792003145777	0.752160388324242	1	0.682621768624151	255	278	205	257	178	195	116
chr1.11428_2	ACAGACCGACGTCGCCGAGC	-	chr1	208416991	208417010	chr1.11428	361.974963735811	0.0238694417405617	0.119594065639729	0.52189138427007	0.601745957423739	1	0.857386999761343	557	511	294	414	388	380	193
chr1.11428_8	GTAGACCGAGCGGGGACGGA	-	chr1	208417014	208417033	chr1.11428	127.751493181429	0.00116347189418651	0.214514909639546	0.0312972611231771	0.975032474646648	1	0.659650114948688	162	191	120	155	151	125	87
chr1.11428_6	CGGTCTACCTCGGCCGCCGC	+	chr1	208417026	208417045	chr1.11428	606.454545150178	0.0832225938052477	0.0969805690842157	1.74608267576834	0.0807965866911621	0.400023062466183	0.941729692379904	761	930	485	696	703	763	295
chr1.11450_28	TGTCCTCCCCGCTGGCTGAC	-	chr1	209750187	209750206	chr1.11450	646.651430744774	0.0284705776020799	0.123208486206719	0.624971227666113	0.531989942181103	0.863710452704347	1.17488710050242	942	866	584	728	632	784	379
chr1.11450_3	TTGTGGGTAAGGCGATGCGC	-	chr1	209749961	209749980	chr1.11450	271.947570525644	-0.102138640518223	0.149334999994767	-2.10476162802044	0.0353120629011462	0.288166510633644	0.754222251949947	389	472	260	378	270	207	152
chr1.11450_18	CTGTCTAGCAACAGGCCCAG	-	chr1	209750216	209750235	chr1.11450	577.680087917306	-0.122919943315367	0.0951931761793745	-2.48603471087403	0.0129175365490706	0.168213430286658	0.668189018090393	892	924	559	740	674	477	278
chr1.11450_13	AGACAGGGCACTGTCACTAG	+	chr1	209750230	209750249	chr1.11450	682.403977452565	0.123297279578381	0.0913372362839728	2.51039964986215	0.0120594592467202	0.103072834096447	1.28489571731835	881	884	587	769	891	758	320
chr1.11450_27	CTCCCACAGAGCAATCCTGC	+	chr1	209750298	209750317	chr1.11450	668.836053393438	-0.0142813267405355	0.119590042294667	-0.312838051296369	0.754403704564304	0.973598535183966	1.28489571731835	1008	956	647	749	801	539	321
chr1.11450_4	TCTCGAGTCTACCTACCTCC	-	chr1	209750362	209750381	chr1.11450	813.477188895799	0.0557435651015248	0.0823837034820664	1.20469002938837	0.22832298654855	0.449119479746099	2.11238136544003	1054	1235	671	971	1029	774	440
chr1.11450_6	GTAGGTAGACTCGAGATTCT	+	chr1	209750366	209750385	chr1.11450	253.404662771118	-0.0210026332937354	0.158315896663592	-0.494893048087644	0.620675618189358	1	0.732987480771583	385	374	211	338	249	331	116
chr1.11450_1	TAGGTAGACTCGAGATTCTA	+	chr1	209750367	209750386	chr1.11450	182.946179275769	-5.3814953240207e-05	0.191621913336453	-0.00137543887361751	0.998902558904442	1	0.530599394682149	246	329	150	202	215	139	86
chr1.11450_15	AGGTAGACTCGAGATTCTAG	+	chr1	209750368	209750387	chr1.11450	426.809041430685	-0.0137039985724211	0.12036334201073	-0.300554811137324	0.763753994445648	1	0.804912507771267	565	717	388	496	562	438	224
chr1.11450_7	AGACTCGAGATTCTAGGGGT	+	chr1	209750372	209750391	chr1.11450	309.762905662484	0.0146441284293767	0.130972415774665	0.32682830236348	0.743797751741851	1	0.649497847478161	435	483	239	385	325	352	141
chr1.11450_11	GACTCGAGATTCTAGGGGTA	+	chr1	209750373	209750392	chr1.11450	387.682451781166	-0.0151797659423376	0.130870414006067	-0.33868562295357	0.734846572451323	1	0.743903790313441	552	571	344	507	552	429	146
chr1.11450_10	ACTCGAGATTCTAGGGGTAG	+	chr1	209750374	209750393	chr1.11450	271.798770893226	0.048406015623273	0.155273586733161	1.11042677264807	0.266815166742822	0.838995816150779	0.626367823666782	335	365	223	350	417	240	125
chr1.11450_14	TGACCCTGACAGTAGACTCC	+	chr1	209750448	209750467	chr1.11450	621.837935683048	-0.0149365434736408	0.0832008834860773	-0.324521808468776	0.745543014121809	0.981256869181747	1.24736593174471	837	997	565	740	726	650	294
chr1.11450_19	GACAGGGCACTGTCACTAGA	+	chr1	209750231	209750250	chr1.11450	781.322571815765	-0.0389738087182454	0.0830817043455901	-0.844429722552258	0.398429319157676	0.698848967642292	1.40861646882798	1062	1309	708	941	990	753	339
chr1.11450_20	AGGGCAGTGCAGCTCATTCT	+	chr1	209750250	209750269	chr1.11450	352.8732433722	-0.0363012115656279	0.114604801158917	-0.785772300866035	0.432000896898116	0.901723591741573	0.869922496128646	485	611	314	425	428	387	159
chr1.11450_30	GGGCAGTGCAGCTCATTCTT	+	chr1	209750251	209750270	chr1.11450	191.573888063556	-0.130987989200309	0.157183111307512	-2.46913723044576	0.0135439267233954	0.173049875204056	0.670075295480922	319	314	211	236	227	168	81
chr1.11450_29	CTGTGGGAGATGGGATGACC	-	chr1	209750287	209750306	chr1.11450	575.837785978981	-0.0118584400302166	0.0961214370983748	-0.255075809145912	0.79866454780643	1	0.668189018090393	811	873	481	738	652	554	321
chr1.11450_32	TGGGGAGAACGGATTTTTCT	-	chr1	209750164	209750183	chr1.11450	528.459150848134	-0.0272830395738017	0.127948950377819	-0.603689218984538	0.546050283178649	0.979937319584368	0.916261878491865	825	809	460	645	737	622	195
chr1.11450_26	TCCCCACCAGTCAGCCAGCG	+	chr1	209750178	209750197	chr1.11450	868.632754232421	0.0462953199922729	0.0722439049037766	1.03087519797143	0.302599348730987	0.472323612431527	2.52507906450013	1230	1325	736	968	1095	987	410
chr1.11450_21	CCACCAGTCAGCCAGCGGGG	+	chr1	209750181	209750200	chr1.11450	513.560917282582	0.0317454771348576	0.125149550103405	0.69814149596603	0.485088709470112	1	0.712538751249813	810	776	342	627	696	608	211
chr1.11450_17	TCCCCGCTGGCTGACTGGTG	-	chr1	209750182	209750201	chr1.11450	517.738942434099	-0.0148573528597146	0.101403365853828	-0.319766109611181	0.749145640381303	1	0.706040961842029	764	774	434	660	697	524	250
chr1.11450_23	CTCCCCGCTGGCTGACTGGT	-	chr1	209750183	209750202	chr1.11450	654.30844854119	-0.0148004543678813	0.0968022146440999	-0.318271656503685	0.75027888217047	1	0.937936429597917	889	1125	537	790	780	594	315
chr1.11450_31	CCTCCCCGCTGGCTGACTGG	-	chr1	209750184	209750203	chr1.11450	912.300812838818	0.148851271110335	0.0908813003488708	2.9309341502166	0.00337944408399768	0.0239210778399027	2.45769470114735	1170	1220	724	1038	1343	1143	413
chr1.11450_25	GCAGGTGTCTCTTGTGGGTA	-	chr1	209749972	209749991	chr1.11450	777.216569879492	-0.0778613516976884	0.119244322968662	-1.64639488975099	0.0996824845191722	0.354973436683526	1.45547273313984	1118	1333	698	1036	1149	727	291
chr1.11450_84	TTCTTAAAATATTAAAGAAA	+	chr1	209750005	209750024	chr1.11450	152.064920077612	-0.0178815441964972	0.495182026391344	-0.636830016411912	0.524235571977883	1	0.659019433914266	235	334	115	192	275	125	18
chr1.11450_46	GAGCATCATATTTCTGATAT	-	chr1	209750045	209750064	chr1.11450	402.398829456758	-0.0488542936226903	0.120226247153629	-1.05840755045542	0.28986967864023	0.825125672214368	0.705750677134998	597	651	360	510	500	410	141
chr1.11450_9	ATGATGCTCCGGTTGTGCAA	+	chr1	209750056	209750075	chr1.11450	208.788357699084	-0.0258922398248276	0.170065943016702	-0.624373621691437	0.532382244377025	1	0.498907260294206	319	337	174	256	200	210	132
chr1.11450_38	GACCCTGACAGTAGACTCCT	+	chr1	209750449	209750468	chr1.11450	584.774564359694	0.0679576001789076	0.0996295693113958	1.43816054405178	0.150388507379394	0.475182814230918	1.23945403185664	756	947	445	665	792	556	300
chr1.11450_42	ACCCTGACAGTAGACTCCTG	+	chr1	209750450	209750469	chr1.11450	738.30102231527	0.0877491527937251	0.0881481347158586	1.85263536643089	0.0639346397533629	0.306653283623661	1.2236654866789	1052	1006	582	854	949	731	371
chr1.11450_24	ACCCCAGGAGTCTACTGTCA	-	chr1	209750454	209750473	chr1.11450	709.915035564391	0.0598783638160767	0.116597762849786	1.28320912793657	0.199418818902552	0.490763303057494	1.53994381250471	949	1005	630	778	1143	745	288
chr1.11450_12	TACCCCAGGAGTCTACTGTC	-	chr1	209750455	209750474	chr1.11450	678.322215454307	0.0237537648003982	0.0966973393854443	0.510253324974227	0.609873997898742	1	0.941729692379904	956	1152	562	708	897	712	351
chr1.11450_8	TAAAGATCTCAGTCTACCCC	-	chr1	209750469	209750488	chr1.11450	583.245315571574	0.0506145000372732	0.0906601811122939	1.08333752075131	0.278658636928056	0.873190082596235	0.600446560354325	826	818	455	731	724	611	285
chr1.11450_65	GATGAGAAGACAAATCATGA	+	chr1	209750502	209750521	chr1.11450	403.262957297121	-0.00115817902792189	0.106408632825516	-0.0250184037765461	0.980040284111796	1	0.949249908526033	560	625	348	492	544	382	196
chr1.11450_45	TATTTGCAGGTGTCTCTTGT	-	chr1	209749977	209749996	chr1.11450	717.075953480666	0.0537560399010507	0.137202157316375	1.18903913064904	0.234424269034097	0.551653703033461	1.40861646882798	872	1024	590	884	767	978	432
chr1.11450_80	ATATTTGCAGGTGTCTCTTG	-	chr1	209749978	209749997	chr1.11450	822.059424533902	0.0552528316414949	0.093636330819182	1.17841681886037	0.238630475856073	0.425598905882315	2.45769470114735	1120	1207	720	909	1163	780	369
chr1.11450_71	AGACACCTGCAAATATGTGT	+	chr1	209749982	209750001	chr1.11450	367.213084586091	-0.000494365200107072	0.127051203603291	-0.0109708303931959	0.991246719399959	1	0.623461679093196	505	576	289	481	378	448	184
chr1.11450_49	AAGAACCAACACATATTTGC	-	chr1	209749990	209750009	chr1.11450	525.267014177167	0.0124519630792762	0.107602937406633	0.269074622721605	0.787872258619722	1	0.706040961842029	651	838	444	679	655	592	216
chr1.11450_37	GTGGTAACCCATTGCACAAC	-	chr1	209750067	209750086	chr1.11450	499.72529679557	0.0139203926170476	0.132048265203702	0.311331347449968	0.755548738773827	1	1.01008808707039	719	827	433	498	475	505	294
chr1.11450_5	TTGTGCAATGGGTTACCACG	+	chr1	209750068	209750087	chr1.11450	448.455849592573	-0.020385224105933	0.103341984492258	-0.438813132227948	0.6607969440547	1	0.715514517879135	669	704	408	501	490	459	208
chr1.11450_40	TCTTCTGTATAAGTTCCACG	-	chr1	209750086	209750105	chr1.11450	229.950152192137	-0.0292071206602527	0.16285195849041	-0.691873254296992	0.489016928126519	1	0.713790802319756	336	356	234	264	323	197	85
chr1.11450_2	TGATGCTCCGGTTGTGCAAT	+	chr1	209750057	209750076	chr1.11450	260.857995329695	-0.0292333770263017	0.158420293140293	-0.68598203969421	0.492724434177075	0.901487714052181	0.992803098708819	398	395	230	333	374	224	138
chr1.11450_35	ATATGGAGAATTGTGAGGCA	+	chr1	209750107	209750126	chr1.11450	334.04431354875	-0.0223881618620148	0.116438860978888	-0.487606554627025	0.62582855191976	1	0.611957965439457	461	522	294	434	421	362	137
chr1.1146_6	CTCTAGTAGCCCACCCCTCC	+	chr1	6163241	6163260	chr1.1146	362.385481497063	-0.450384462216897	0.112064745392978	-4.67637906164991	2.91984664863077e-06	0.000104558180741984	0.857386999761343	620	629	367	530	399	313	136
chr1.1146_3	ACGGACAGCACCACCCCTTC	+	chr1	6163281	6163300	chr1.1146	757.95213066159	0.0188723836960316	0.0864982367433681	0.408030006390658	0.683251645436394	0.952109672928404	1.2236654866789	1079	1142	702	806	855	808	403
chr1.1146_19	AGAAGGGGTGGTGCTGTCCG	-	chr1	6163282	6163301	chr1.1146	552.583533767877	-0.0256014708894141	0.119167087920608	-0.559180671295368	0.576038423072125	1	0.706040961842029	786	885	493	675	749	461	224
chr1.1146_5	TGCCTGAGAGGAAGGCGCAC	+	chr1	6163441	6163460	chr1.1146	384.38377510867	0.163018590532916	0.111285373091709	2.96902476216494	0.00298746521353495	0.0635755323163121	0.620127683212427	469	550	273	423	533	427	233
chr1.1146_10	GCCTGAGAGGAAGGCGCACA	+	chr1	6163442	6163461	chr1.1146	928.346859361948	0.16385457188562	0.0886085409993559	3.17260106071604	0.00151079967437783	0.0110178384035099	2.7641278494313	1092	1228	750	1088	1123	1092	558
chr1.1146_13	CCCCTGTGCGCCTTCCTCTC	-	chr1	6163446	6163465	chr1.1146	745.209032478991	0.0289341642028002	0.0855804041009113	0.625551495564499	0.531609161852191	0.794385277076327	1.40861646882798	1069	1183	617	824	1020	754	374
chr1.1146_8	GGGAGGGACCATCAGCCCTT	+	chr1	6163463	6163482	chr1.1146	321.29021683526	-0.0154663867226922	0.140344618364996	-0.351415049513825	0.725276993597548	1	0.539294407059875	433	556	267	389	324	286	168
chr1.1146_12	ACTGCCTGGTCCAGAAGGGG	-	chr1	6163294	6163313	chr1.1146	379.940605165233	-0.00966297657322893	0.114171348634836	-0.210266977463638	0.833459307305328	1	0.705750677134998	551	610	320	453	457	378	157
chr1.1146_17	GGCCCAAAGGAGCCCTGGCC	+	chr1	6163326	6163345	chr1.1146	532.404230970383	-0.0833404761963166	0.132769185925941	-1.7686080218907	0.0769593111275179	0.440748998853829	0.739433872480689	814	901	481	708	535	619	170
chr1.1146_15	AGCCTGGCCAGGGCTCCTTT	-	chr1	6163331	6163350	chr1.1146	453.224788884558	0.052612251793688	0.120791500733007	1.13802475351985	0.255110146259631	0.816459264568458	0.635521935761294	679	694	348	471	682	426	231
chr1.1146_24	CTCGGGCACCCAGGAAAGCC	-	chr1	6163347	6163366	chr1.1146	277.198140334927	-0.0392017287748542	0.137072039284722	-0.876447997599659	0.380786534914898	0.981226172996084	0.637133909859884	389	445	265	347	331	295	98
chr1.1146_9	TCTAGTAGCCCACCCCTCCC	+	chr1	6163242	6163261	chr1.1146	447.337403121064	-0.709207653596889	0.126894556526663	-5.81067998238305	6.2219600260785e-09	3.2911106744656e-07	0.7289117938908	823	827	474	667	366	293	213
chr1.1146_20	GCTGTCCGTGGCCAGCACCC	-	chr1	6163270	6163289	chr1.1146	376.552616564476	-0.0201176200262697	0.130522290975802	-0.448080608849743	0.654095022111702	1	0.740907365135378	545	610	346	425	494	302	171
chr1.1146_2	GCCCGAGTCTAACCAGGCAG	+	chr1	6163360	6163379	chr1.1146	404.719716245308	-0.268331072036975	0.110665896710148	-3.79933275512639	0.000145086182339764	0.00448207676591028	0.743903790313441	683	721	356	590	464	362	158
chr1.1146_21	TCCTCTGCCTGGTTAGACTC	-	chr1	6163364	6163383	chr1.1146	609.850898886245	0.0473544266234519	0.102775837326252	1.01205517589918	0.311511672664019	0.660783768501466	1.24736593174471	774	937	531	702	705	749	262
chr1.1146_7	CTCCTCTGCCTGGTTAGACT	-	chr1	6163365	6163384	chr1.1146	735.92599773968	0.0298198461281703	0.0995054837439564	0.639983106957224	0.522183582026556	0.84370414038278	1.21237703204269	1016	1144	649	795	810	900	393
chr1.1146_11	GGGACCATCAGCCCTTGGGG	+	chr1	6163467	6163486	chr1.1146	423.000980546992	-0.042424643238204	0.112856847593996	-0.914508071336875	0.360449938698796	0.874288280801215	0.774538922468877	654	741	354	475	467	405	190
chr1.1146_16	GTCTCCACCCCAAGGGCTGA	-	chr1	6163474	6163493	chr1.1146	473.939995331969	-0.0359244808397324	0.0976728801647048	-0.769841196768822	0.441394098855367	1	0.647112231197655	713	687	450	572	562	486	211
chr1.1146_14	ACTGGAGGCCTGTGGCGGTC	-	chr1	6163509	6163528	chr1.1146	221.525181975124	-0.0484807632981617	0.154903624610906	-1.1112995228463	0.266439444722848	0.846320743077984	0.614502886479957	305	379	189	308	263	231	113
chr1.1146_4	CTGGGTGCCCGAGTCTAACC	+	chr1	6163354	6163373	chr1.1146	646.726044935341	-0.0528491166057215	0.122592668741116	-1.14549858191853	0.252002682531116	0.68592827401345	0.929365126389283	842	1100	596	855	919	506	299
chr1.1146_1	CTGGTTAGACTCGGGCACCC	-	chr1	6163356	6163375	chr1.1146	363.262499837531	0.0209040655295944	0.107633435643561	0.451219977627593	0.651831012557976	1	0.857386999761343	542	530	292	437	472	385	170
chr1.11480_12	ATGGACCAGTCAGCAGGATG	-	chr1	210061953	210061972	chr1.11480	191.237152000794	-0.0178628096571021	0.15699993487836	-0.42021766913636	0.674326448145103	1	0.670075295480922	268	290	168	254	207	233	81
chr1.11480_15	TGTAAAATGGACCAGTCAGC	-	chr1	210061959	210061978	chr1.11480	387.89048170804	-0.00842734013211668	0.138159762896118	-0.190874238225338	0.848624123996994	1	0.705750677134998	531	729	307	432	406	415	164
chr1.11480_7	TCTCGGTAAAACAGACCAAT	-	chr1	210061987	210062006	chr1.11480	452.117858498839	0.0452577290250661	0.101107305216454	0.967554139949385	0.33326709018053	0.924983996754936	0.635521935761294	619	661	389	523	583	532	197
chr1.11480_8	AAAACGGACCAATCAGCTCT	-	chr1	210062004	210062023	chr1.11480	281.300903246065	0.123896152793472	0.152244486643505	2.39605947316455	0.0165724010896131	0.202896725325591	0.637133909859884	420	405	186	247	329	342	148
chr1.11480_2	ATTGGTCCGTTTTGACAGGG	+	chr1	210062011	210062030	chr1.11480	312.832929314502	0.00512900248062557	0.173270274490307	0.125607485287304	0.900042637486844	1	0.47948010547061	450	502	243	381	441	245	116
chr1.11480_1	TTGGTCCGTTTTGACAGGGT	+	chr1	210062012	210062031	chr1.11480	332.923580830757	0.0348778235126622	0.135210219065477	0.779062053627226	0.435943161762157	1	0.534254242491047	432	551	300	326	445	301	166
chr1.11480_4	TGGTCCGTTTTGACAGGGTG	+	chr1	210062013	210062032	chr1.11480	293.337918220727	0.083369512324818	0.161415647723705	1.81457216811175	0.0695896828358229	0.42781292610352	0.709394651851923	377	421	241	289	389	445	113
chr1.11480_3	CGTTTTGACAGGGTGGGGAT	+	chr1	210062018	210062037	chr1.11480	617.494811044905	-0.0556659528974947	0.09743975608142	-1.18540816373549	0.235856105494312	0.665516240562229	0.929365126389283	904	936	544	818	622	620	326
chr1.11480_5	CAATCCCCACCCTGTCAAAA	-	chr1	210062020	210062039	chr1.11480	932.412183783502	-0.0503129089909144	0.117623403519064	-1.08581183390689	0.277562249716239	0.432783710412492	2.7641278494313	1387	1568	818	1151	1364	961	313
chr1.11480_13	TGGACCAGTCAGCAGGATGT	-	chr1	210061952	210061971	chr1.11480	288.655458741022	0.0297791117384472	0.155497107568123	0.694258524917029	0.487520096019903	1	0.643612886545844	383	434	229	353	309	327	114
chr1.11480_6	ACCACCCACATCCTGCTGAC	+	chr1	210061945	210061964	chr1.11480	2151.16648649714	0.0384589210235971	0.0503083535548664	0.994422481081275	0.32001722781027	0.378608078339092	4.14120373985683	3046	3298	1778	2503	2672	2245	1134
chr1.11480_14	ACCAGTCAGCAGGATGTGGG	-	chr1	210061949	210061968	chr1.11480	328.8187706506	-0.0144447664612462	0.189436845856317	-0.366095941818648	0.714293485597371	1	0.442371241064028	462	518	273	434	407	295	228
chr1.11509_4	CTTTTATGGGTGTCGGGATG	+	chr1	211396018	211396037	chr1.11509	824.888734616984	0.0583042625071192	0.0911651191207934	1.24420273177612	0.213424958613816	0.434156695424413	2.11238136544003	1125	1127	699	1007	1071	1016	385
chr1.11509_2	ACCTTTTATGGGTGTCGGGA	+	chr1	211396016	211396035	chr1.11509	459.608990059721	0.0457980876416384	0.103282265381677	0.97952277585136	0.327321740637977	0.871268165929242	0.708600598816062	587	753	350	556	582	521	228
chr1.11509_11	TACCTGGCTTTCCTAAGCAG	+	chr1	211396110	211396129	chr1.11509	536.760147877737	-0.00733231928636809	0.0908911339053614	-0.158035510463445	0.87442881700108	1	0.731130025666898	795	816	451	649	680	507	262
chr1.11509_1	TTTTATGGGTGTCGGGATGG	+	chr1	211396019	211396038	chr1.11509	390.413015266452	-0.0347289365137988	0.124720851573931	-0.762347496330219	0.445852633392612	0.982460446924796	0.743903790313441	584	654	362	427	472	334	170
chr1.11509_7	CCCATCCCGACACCCATAAA	-	chr1	211396020	211396039	chr1.11509	2714.62931732656	0.0295613470485397	0.0575771399773777	0.715189712089851	0.474491825223733	0.428436799326007	4.82270044160141	3919	4144	2258	3170	3565	2996	1155
chr1.11509_3	CCTTTTATGGGTGTCGGGAT	+	chr1	211396017	211396036	chr1.11509	468.624721628421	0.0728721700030835	0.0978825946680185	1.53851030928295	0.123923889799579	0.595044991085388	0.631191551316345	575	686	395	559	614	490	248
chr1.11509_6	ATGGGTGTCGGGATGGGGGA	+	chr1	211396023	211396042	chr1.11509	744.445753887314	-0.0623250178301858	0.0804808618084287	-1.34974437868098	0.177097991818649	0.475884086950704	1.45547273313984	1095	1207	652	918	806	707	380
chr1.11509_10	GACCTCTGCTTAGGAAAGCC	-	chr1	211396115	211396134	chr1.11509	225.037767209545	-0.00488053604233395	0.164583254601673	-0.117156062387114	0.906736384207746	1	0.713790802319756	361	312	212	249	281	288	87
chr1.11509_5	GGCTGCAGGGACCTCTGCTT	-	chr1	211396124	211396143	chr1.11509	434.852311831976	0.0806133103682113	0.111481713507956	1.69291514019219	0.090471621027923	0.467718964866541	0.76992083410237	562	675	334	479	553	419	224
chr1.11509_20	TAGCCTGAGATATGGCCTCA	-	chr1	211396065	211396084	chr1.11509	842.839146571652	0.0657136240748346	0.198763879135759	1.55793227682846	0.119249302921668	0.320197981382315	2.11238136544003	1177	1101	816	622	1088	827	455
chr1.11509_9	GAGAAACATTGGACAATACC	+	chr1	211396094	211396113	chr1.11509	861.392248379888	-0.0197628116483025	0.0957544646056271	-0.424789700190217	0.670989986732142	0.679751229522734	2.52507906450013	1283	1291	801	996	1096	886	327
chr1.11509_8	TGTCGGGATGGGGGACGGTC	+	chr1	211396028	211396047	chr1.11509	239.835889704498	-0.0844754965017686	0.158505956928583	-1.82921195412763	0.0673678623257112	0.413974287769112	0.732987480771583	393	415	228	290	216	210	98
chr1.11509_21	TGAGATATGGCCTCATGGGA	-	chr1	211396060	211396079	chr1.11509	328.564308554365	-0.231538355159215	0.128943386864243	-3.36986994525833	0.000752036684444104	0.0237266759020234	0.552282655155969	464	607	327	496	341	314	113
chr1.11509_12	TATCACATGGGGAGAAACAT	+	chr1	211396083	211396102	chr1.11509	478.256077787648	-0.30853693748262	0.0953228572384639	-4.34429519263981	1.39723528464112e-05	0.000609824123509841	0.631191551316345	826	862	435	641	501	421	206
chr1.11517_12	CTGGGTGGTGGCTTTGCATC	-	chr1	211505696	211505715	chr1.11517	316.264174495921	0.0183277229812635	0.144717644707502	0.419861549651254	0.674586598125695	1	0.494899820868359	449	454	289	351	384	293	132
chr1.11517_3	TTCTCCTGTACTAAGGCGTA	+	chr1	211505727	211505746	chr1.11517	381.56176046636	-0.048867414320142	0.132352179027989	-1.07695194723867	0.281501733825001	0.747902109190187	0.854428811238232	453	661	405	457	413	380	192
chr1.11517_1	TAAGCCATACGCCTTAGTAC	-	chr1	211505734	211505753	chr1.11517	525.803822599647	0.0575307454536057	0.131399959838753	1.25727110695963	0.208655482612941	0.63503793848603	0.916261878491865	706	761	447	562	560	513	258
chr1.11517_2	GCGTATGGCTTAGAACAGCC	+	chr1	211505742	211505761	chr1.11517	279.778458054958	0.0236113415166775	0.123500848242614	0.519276035339576	0.603568262568942	1	0.637133909859884	393	398	231	344	314	298	149
chr1.11517_9	TTAGTACAGGAGAACAGAAA	-	chr1	211505721	211505740	chr1.11517	751.052923092957	-0.125182875607215	0.0956767732870941	-2.52230881953799	0.0116587304893956	0.10477490815212	1.21237703204269	1126	1288	616	1091	908	741	327
chr1.11517_7	TGTGTTCTAAGGCTTCTGTT	+	chr1	211505766	211505785	chr1.11517	338.937201541132	-0.00699723796898227	0.150226298348794	-0.162588344011286	0.870842565001926	1	0.534254242491046	477	487	282	470	517	364	141
chr1.11517_16	GTGGGTGGGGCTAAGCTAAG	+	chr1	211505819	211505838	chr1.11517	605.544424161072	-0.0052931788273098	0.0902815049105139	-0.114138220397529	0.909128224688635	1	0.937936429597917	872	968	519	708	727	685	253
chr1.11517_6	AAGCTAAGCGGCAGCCATGA	+	chr1	211505831	211505850	chr1.11517	503.211841901791	-0.103100578161433	0.112710838564309	-2.10893050366724	0.0349505807686584	0.299114255144888	0.699442409004409	739	906	467	640	645	522	197
chr1.11517_19	AGACAGAAGAGGGACCTTCA	-	chr1	211505848	211505867	chr1.11517	495.17352987479	-0.0207956743137906	0.108046573178932	-0.449039657462722	0.653403048871159	1	1.01008808707039	694	826	405	627	589	566	193
chr1.11517_11	AGGGAGACCCTTGACCCTGG	+	chr1	211505786	211505805	chr1.11517	841.277180915237	0.052390777044402	0.086177119986748	1.12624926875984	0.260060024491741	0.454004242668493	2.35494527244205	1069	1292	703	1021	1172	913	366
chr1.11517_8	AGACCCTTGACCCTGGAGGA	+	chr1	211505790	211505809	chr1.11517	649.149081401497	0.122952167889371	0.089184938815839	2.51575599802066	0.0118777382300994	0.12651329634012	0.941729692379904	827	921	506	754	836	817	327
chr1.11517_10	CCTTGACCCTGGAGGATGGA	+	chr1	211505794	211505813	chr1.11517	404.816888144201	-0.0531066501412609	0.155334499153163	-1.21174452589048	0.225610189236476	0.737827728911899	0.706533141534881	634	627	395	485	407	276	224
chr1.11517_4	GTGTTCTAAGGCTTCTGTTA	+	chr1	211505767	211505786	chr1.11517	339.215706892541	0.0209074925124805	0.121113220704324	0.458450858992618	0.646628559671932	1	0.493637160119022	533	520	254	383	431	326	167
chr1.11517_5	GTTAGGGAGACCCTTGACCC	+	chr1	211505783	211505802	chr1.11517	455.883447935823	-0.0991621652704283	0.114900762585142	-2.03927790399706	0.0414222996129645	0.324538602029001	0.715514517879135	699	835	400	567	509	412	173
chr1.11522_16	GAGGGCCACGGTGGCAAGTG	-	chr1	211590068	211590087	chr1.11522	587.712342491206	-0.0100752303872923	0.135866331993867	-0.227116374116345	0.820333252011801	1	0.668189018090393	806	851	528	762	670	631	364
chr1.11522_57	ACCGTGGCCCTCTCCTTCCT	+	chr1	211590076	211590095	chr1.11522	848.125041454063	-0.0653335505344543	0.076088874916151	-1.43019557794924	0.152660894271194	0.308371328180277	2.89216094309759	1277	1353	739	1048	937	795	411
chr1.11522_21	CGGCGCCGCCGCTGCTGCCT	-	chr1	211590002	211590021	chr1.11522	586.119975139006	-0.10158746949789	0.0962673060747428	-2.10062444236925	0.0356739466876371	0.215601994566678	1.23945403185664	924	937	570	702	599	632	272
chr1.11522_6	GGTGGCCGCACTTGCCACCG	+	chr1	211590060	211590079	chr1.11522	591.424261572437	0.0297100071194707	0.117660724618403	0.646861680012866	0.517721468540511	1	0.668189018090393	806	945	513	636	698	800	263
chr1.11522_30	CCGCAGCGCAGCTCAGGTAC	-	chr1	211590162	211590181	chr1.11522	261.749788868249	0.0185805890433141	0.182684672390583	0.462839008950452	0.643479767776422	1	0.637133909859884	340	400	222	305	215	334	167
chr1.11522_199	AGTACAAAAATACAGTTAAA	+	chr1	211589487	211589506	chr1.11522	336.022110431793	-0.0373609753285174	0.307328793736388	-1.0960152782681	0.273072088421207	0.803287379401583	0.705750677134998	544	572	309	467	481	349	65
chr1.11522_63	GGCTGAGCTCCGTCCTGCTC	+	chr1	211590131	211590150	chr1.11522	607.853951381568	0.0220218002018489	0.0900084555429512	0.474376086692279	0.635231742570757	0.938341700826103	1.17488710050242	898	896	533	676	714	663	274
chr1.11522_52	CCTGTACCTGAGCTGCGCTG	+	chr1	211590159	211590178	chr1.11522	607.750078519509	0.0500776163048968	0.116902480278603	1.08002464001598	0.280131207951996	0.715842565823801	0.937936429597917	866	807	521	696	687	738	361
chr1.11522_19	GGGGGACGCCGAGGCAGCAG	+	chr1	211589991	211590010	chr1.11522	207.632547989328	-0.70157982337759	0.198015426148087	-4.15198431951753	3.29604850547123e-05	0.00129644758989531	0.661172095934084	368	440	241	282	137	148	59
chr1.11522_17	GGACGCCGAGGCAGCAGCGG	+	chr1	211589994	211590013	chr1.11522	93.2005693590864	-2.11575392194303	0.694200926939618	-4.07580621861604	4.58551943697362e-05	0.00176132887269158	0.659019433914266	207	181	148	262	13	42	1
chr1.11522_23	CGAGGCAGCAGCGGCGGCGC	+	chr1	211590000	211590019	chr1.11522	297.815669439056	0.0647273371781539	0.18096672545975	1.50587295254263	0.132099791104238	0.583377818503056	0.702764755930935	371	448	213	327	245	339	201
chr1.11522_98	ACCGTGTTGTGACTGAAGCC	-	chr1	211589643	211589662	chr1.11522	352.487419123126	0.0443852597652481	0.114928980860534	0.957967023558487	0.338079387354469	0.939549093155599	0.623461679093196	501	496	286	418	454	407	185
chr1.11522_88	GGCTTCAGTCACAACACGGT	+	chr1	211589643	211589662	chr1.11522	338.948145157964	-0.0559415932745897	0.137938878412986	-1.23627687090767	0.216355665389867	0.771293452587858	0.611957965439457	463	606	276	472	324	364	142
chr1.11522_94	GCTTCAGTCACAACACGGTG	+	chr1	211589644	211589663	chr1.11522	182.782425018478	0.0329368375768403	0.153897084457974	0.76378490022934	0.444995436603706	1	0.530599394682149	261	243	159	208	206	209	100
chr1.11522_25	GCTACGGGCCCAGCGCCTGT	+	chr1	211589692	211589711	chr1.11522	546.768808270777	0.0808249992272415	0.0944266811631262	1.70148155808368	0.0888525979291186	0.471532336211453	0.743944423533383	730	811	459	589	729	540	269
chr1.11522_31	ACGGGCCCAGCGCCTGTTGG	+	chr1	211589695	211589714	chr1.11522	344.356706913473	-0.00730465177237414	0.111614901876891	-0.158515664134988	0.874050478515686	1	0.534254242491046	491	510	291	446	430	345	154
chr1.11522_32	GCGCCTGTTGGCGGCGCTGA	+	chr1	211589704	211589723	chr1.11522	290.049537921408	-0.0954200056479537	0.143952022699475	-1.99455101460686	0.0460918707544381	0.313111964515319	0.849916952389901	445	510	240	423	388	247	123
chr1.11522_28	GACCCCTCAGCGCCGCCAAC	-	chr1	211589710	211589729	chr1.11522	563.167339797154	-0.016588012375671	0.0972364590908978	-0.356648955813143	0.721354622976841	1	0.706040961842029	837	894	450	695	600	625	291
chr1.11522_40	TGCGGGGGCCGCTCCCTCCG	+	chr1	211589753	211589772	chr1.11522	270.445574941451	-0.0499126481105413	0.165126901371187	-1.16357502780272	0.244596276379533	0.742679847556478	0.754222251949947	425	462	227	347	228	347	120
chr1.11522_85	CAGTTAAAAGGAATAAGTTC	+	chr1	211589499	211589518	chr1.11522	317.266756088655	0.0280712547522747	0.123656610695446	0.616705441935261	0.537429031122615	1	0.649497847478161	400	525	255	376	414	298	166
chr1.11522_87	AATTTATCTTTTCTTTGTGT	-	chr1	211589610	211589629	chr1.11522	256.938293488068	-0.0774275812989539	0.179553593409853	-1.73981513087778	0.0818914847439989	0.463108016688088	0.711333378335259	375	453	215	403	348	264	72
chr1.11522_84	CAAAGAAAAGATAAATTCTT	+	chr1	211589613	211589632	chr1.11522	292.723054516521	-0.0124476808413534	0.170287474366743	-0.302268403679331	0.762447462671093	1	0.634259451008357	437	538	230	327	390	358	89
chr1.11522_15	GAAAAGATAAATTCTTAGGC	+	chr1	211589617	211589636	chr1.11522	147.411381381303	-0.0443325457694179	0.254681299710947	-1.20075102343929	0.229847795307152	0.77370828498905	0.646124015208872	228	305	93	226	197	174	34
chr1.11522_2	GATAAATTCTTAGGCTGGCC	+	chr1	211589622	211589641	chr1.11522	117.836611131326	-0.0400748397939822	0.245715870364749	-1.08768385848546	0.276734695999433	0.833674963777607	0.659019433914266	224	180	117	130	144	140	27
chr1.11522_14	GCTGCGGCCACCTTCCTGCT	+	chr1	211590175	211590194	chr1.11522	432.229788885078	-0.0459212281387128	0.117908168522919	-0.993671671913185	0.320382738442262	0.908078989132843	0.635521935761294	649	695	404	512	477	504	161
chr1.11522_20	CTGCGGCCACCTTCCTGCTG	+	chr1	211590176	211590195	chr1.11522	567.442265278197	0.105047395742556	0.104748097823629	2.14958442304022	0.0315881016431811	0.289910458764	0.668189018090393	769	781	421	666	743	599	258
chr1.11522_11	AGGTGGCCGCAGCGCAGCTC	-	chr1	211590168	211590187	chr1.11522	379.267001689464	0.109765053311094	0.11637269253415	2.22031004841847	0.0263977282965475	0.289914899587161	0.558353080150525	471	534	301	429	587	409	179
chr1.11522_18	CGCTGCGGCCACCTTCCTGC	+	chr1	211590174	211590193	chr1.11522	425.691440609587	0.0211536425920032	0.153662937722761	0.493398707514749	0.621730895434414	1	0.804912507771267	637	612	354	483	562	381	156
chr1.11522_59	GCGCCGGCCTCAGCCCCGCG	+	chr1	211589906	211589925	chr1.11522	408.287969851534	-0.0931106300281753	0.111338846179749	-1.92960666058706	0.0536555929172986	0.375293986292334	0.706533141534881	619	689	379	524	505	390	149
chr1.11522_60	CGCCGGCCTCAGCCCCGCGC	+	chr1	211589907	211589926	chr1.11522	594.236826407473	0.0343687872294118	0.109568782121776	0.740737638849554	0.458852533060783	0.870680100806241	0.994874175646218	776	911	495	720	717	649	237
chr1.11522_39	CGAGCGGCGGCCAGAGTCCC	+	chr1	211589970	211589989	chr1.11522	417.634278802698	-0.145038277890314	0.104569560137616	-2.78461551922657	0.00535912275441853	0.0830108221354273	0.774538922468877	674	746	398	501	493	372	178
chr1.11522_53	GAGCGGCGGCCAGAGTCCCC	+	chr1	211589971	211589990	chr1.11522	341.56667634327	-0.00393237742711932	0.139330466909872	-0.0893125069716997	0.928833554666954	1	0.534254242491046	484	505	291	445	504	337	125
chr1.11522_50	AGCGGCGGCCAGAGTCCCCG	+	chr1	211589972	211589991	chr1.11522	475.472372405017	-0.0618321303149271	0.121969113877362	-1.33042384027399	0.183378664005083	0.669775213192847	0.712538751249813	701	809	419	608	666	472	206
chr1.11522_69	GCGGCGGCCAGAGTCCCCGG	+	chr1	211589973	211589992	chr1.11522	347.11661249147	-0.0535022651780078	0.161882458831601	-1.23406344120174	0.217179265074425	0.766489137350857	0.623461679093196	548	602	320	412	476	409	105
chr1.11522_5	AGAGTCCCCGGGGGACGCCG	+	chr1	211589982	211590001	chr1.11522	221.654418646282	-2.49893976720322	0.197208824327858	-12.9217374009341	3.39390292855658e-38	7.20128471323016e-36	0.719515294321454	605	648	290	395	62	64	25
chr1.11522_56	CCGCGCTCCTGCCTCGCCCG	-	chr1	211589780	211589799	chr1.11522	727.713408950838	0.0701551114478879	0.0834479445790339	1.50594315673624	0.132081766510206	0.450873833501718	1.21237703204269	1009	1047	654	768	956	813	340
chr1.11522_3	TCCGGAGCGCCGGCGGGGGA	+	chr1	211589812	211589831	chr1.11522	196.445294016964	-0.957102028714675	0.154318264123402	-6.36308039285896	1.97747119707825e-10	1.57413190517585e-08	0.530599394682149	387	402	230	289	163	117	63
chr1.11522_61	GGAGCGCCGGCGGGGGACGG	+	chr1	211589815	211589834	chr1.11522	294.809284985505	-1.26657008021226	0.135630592249738	-9.43643703100623	3.85670885565964e-21	3.98333195346329e-19	0.709394651851923	556	662	370	499	229	167	97
chr1.11522_7	GCCGTCCCCCGCCGGCGCTC	-	chr1	211589816	211589835	chr1.11522	375.888149795131	-0.00486102735044182	0.120700039810023	-0.106755147152884	0.914983231436749	1	0.558353080150525	601	618	296	402	408	383	198
chr1.11522_13	GAGCGCCGGCGGGGGACGGC	+	chr1	211589816	211589835	chr1.11522	207.045775221286	-0.125667425201561	0.16544239694788	-2.40178808251014	0.0163151569518957	0.195990254043008	0.661172095934084	302	319	242	291	253	160	83
chr1.11522_8	AGCGCCGGCGGGGGACGGCG	+	chr1	211589817	211589836	chr1.11522	223.705835126927	-1.64834930900846	0.160365101732496	-10.4135113223246	2.15136976449494e-25	2.86541432498692e-23	0.661172095934083	460	601	253	423	121	111	46
chr1.11522_22	CCTGCCCCGCCGTCCCCCGC	-	chr1	211589824	211589843	chr1.11522	1592.12972232197	0.0756165030132668	0.0640541303466707	1.74005598027072	0.0818491887407365	0.170570332170446	4.14120373985683	2323	2229	1364	1753	1998	1829	736
chr1.11522_26	GAGGCCGGCGCCGCCACTGT	-	chr1	211589897	211589916	chr1.11522	446.188462763039	-2.74331095222813	0.145886199029818	-19.0076414078474	1.4743395168791e-80	1.83261826465154e-77	0.715514517879135	1145	1160	691	910	175	96	37
chr1.11522_9	GGCGGCAAAGTCGGGCGGCG	-	chr1	211590236	211590255	chr1.11522	168.729993047108	0.0244000053333835	0.177566273315982	0.598739200339923	0.549346812109126	1	0.659019433914266	198	249	139	222	167	203	93
chr1.11522_10	GCGGCGGCAAAGTCGGGCGG	-	chr1	211590238	211590257	chr1.11522	206.682117997489	-0.0581478329661026	0.151040050731626	-1.3088870435655	0.190572616065685	0.798541757525292	0.498907260294206	315	315	203	270	263	217	83
chr1.11522_4	CCCTGTTCGCCCTCGTCTGC	+	chr1	211590200	211590219	chr1.11522	739.867658387325	0.0457156804716991	0.106630935975295	0.979351627962255	0.327406269079379	0.616352374980094	1.53994381250471	1055	1158	600	778	772	823	450
chr1.11522_41	CCCTCCGTGGGCCGCGGGCG	+	chr1	211589766	211589785	chr1.11522	263.10116673126	0.0545035307836522	0.14255395548586	1.21511209441135	0.224323341367847	0.766665286541935	0.643612886545844	384	371	202	293	330	351	130
chr1.11522_35	CCTCGCCCGCGGCCCACGGA	-	chr1	211589769	211589788	chr1.11522	679.777158126283	-0.0201258197915677	0.085261537365207	-0.43575422695445	0.663015057248969	0.843541949184782	1.53994381250471	994	1046	583	836	793	772	328
chr1.11522_12	GGGCGAACAGGGTCCCCAGC	-	chr1	211590192	211590211	chr1.11522	420.04980413297	-0.0571980409572721	0.116866417160651	-1.22829075931325	0.219337838621501	0.699302318564839	0.774538922468877	631	713	358	531	520	382	161
chr1.11522_1	CCGGCAGACGAGGGCGAACA	-	chr1	211590203	211590222	chr1.11522	327.779891546699	-0.821989265044417	0.138129272932845	-6.13863720008291	8.32324097439359e-10	6.32888838491868e-08	0.534254242491047	618	641	371	481	338	198	127
chr1.11522_24	TCCGGCAGACGAGGGCGAAC	-	chr1	211590204	211590223	chr1.11522	365.160231585464	-0.0512586176882429	0.113825458491886	-1.10138377999605	0.270729661751845	0.729299490462927	0.869922496128646	492	640	345	437	452	364	155
chr1.1153_9	TGGAAGCTTTGCATACCTCT	-	chr1	6172676	6172695	chr1.1153	318.974205861268	-0.0199446961058832	0.126641395872	-0.441271955239456	0.659016126589628	1	0.649497847478161	470	476	283	394	312	359	158
chr1.1153_4	TGCCCTTGCCGCTAAGAGAG	-	chr1	6172742	6172761	chr1.1153	805.42283345473	-0.772892972343893	0.081379920201147	-9.61723859265041	6.76221408579355e-22	2.13751512495767e-20	2.45769470114735	1415	1620	892	1176	666	649	316
chr1.1153_3	CTCCTCTCTCTTAGCGGCAA	+	chr1	6172737	6172756	chr1.1153	304.340893225809	0.0193093110693135	0.14137215907548	0.43919532304003	0.660520013636038	1	0.494899820868359	388	478	276	344	312	396	150
chr1.1153_18	AACTGTTCCAGAACATTCCA	+	chr1	6172650	6172669	chr1.1153	293.840381699733	-0.0166277544663141	0.118141819465073	-0.363363963588477	0.716333017621812	1	0.849916952389901	424	459	240	377	345	306	149
chr1.1153_10	GCTGGTCATAGAGCCTGGCC	-	chr1	6172716	6172735	chr1.1153	432.562212145109	-0.0172601776027338	0.1027984601085	-0.371601709316247	0.710189416243559	1	0.774538922468877	591	645	394	547	492	416	220
chr1.1153_8	CCGCTAAGAGAGAGGAGAGC	-	chr1	6172734	6172753	chr1.1153	436.081386903274	0.170243637439016	0.107272678189561	3.07761311894959	0.00208665625465684	0.0357093499139778	0.919118858174813	548	605	335	453	606	549	245
chr1.1153_1	TTAGCGGCAAGGGCACAGCA	+	chr1	6172747	6172766	chr1.1153	1034.13092770047	0.0077245775969346	0.102605500586777	0.166431348856656	0.867817505152346	0.624877825777278	3.95621137504752	1393	1485	961	1247	1017	1167	597
chr1.1153_6	GGAGAGGCTGTCCCCGGCAT	+	chr1	6172786	6172805	chr1.1153	666.157416398252	-0.0260629114663401	0.0967176698369773	-0.559650926757385	0.575717560885376	0.823168083298476	1.40861646882798	921	1113	602	779	767	746	264
chr1.1153_15	CAGAACATTCCAGGGCCTAG	+	chr1	6172658	6172677	chr1.1153	473.423822698046	-0.00106468526856557	0.132842298136101	-0.0238769186969322	0.980950785245263	1	0.715514517879135	629	705	432	592	630	382	205
chr1.1153_2	CTTAGCGGCAAGGGCACAGC	+	chr1	6172746	6172765	chr1.1153	517.753503205499	-0.00865424090096527	0.132225416870829	-0.193765112391624	0.846359805522634	1	0.51567189917959	715	815	437	647	455	577	306
chr1.1153_5	CTTTGCATACCTCTAGGCCC	-	chr1	6172670	6172689	chr1.1153	698.566759515283	0.0196530137390822	0.104010426091908	0.423248654964021	0.672113851396928	0.871140369022579	1.45547273313984	967	1106	584	809	946	793	358
chr1.1153_17	TGGTCATAGAGCCTGGCCTG	-	chr1	6172714	6172733	chr1.1153	449.589892402893	0.00765327197117838	0.134651216117885	0.172164102791705	0.863308518273373	1	0.635521935761294	643	721	339	549	492	426	294
chr1.1153_16	CTCTAGGCCCTGGAATGTTC	-	chr1	6172660	6172679	chr1.1153	390.587035868531	0.039451168102942	0.110140377376676	0.849276304813222	0.395727562635593	0.953884668551709	0.705750677134998	553	624	310	428	544	406	195
chr1.1153_7	GCCCCTCACAGCCAATGCCG	-	chr1	6172800	6172819	chr1.1153	307.860936869243	0.0217243385317855	0.139038547580537	0.491460380946674	0.623100867168819	1	0.552282655155968	463	423	243	388	420	379	128
chr1.11532_10	GAGGAGGGATGCAAGGTGAA	+	chr1	211690518	211690537	chr1.11532	340.442006942794	0.0103904231419664	0.123456084766199	0.229065130733702	0.81881829458301	1	0.493637160119022	474	535	301	379	366	414	174
chr1.11532_8	GGAGGGATGCAAGGTGAAGG	+	chr1	211690520	211690539	chr1.11532	541.087463061136	0.0195287587492081	0.126656709888212	0.432122358431558	0.665652485356838	1	0.977239556391984	782	864	428	623	762	546	194
chr1.11532_7	GGGATGCAAGGTGAAGGGGG	+	chr1	211690523	211690542	chr1.11532	517.790186240017	0.0912325329171742	0.116293636218111	1.89655149111848	0.0578871580168735	0.390636655433832	0.706040961842029	662	710	405	606	573	568	337
chr1.11532_5	CTTAAACTGTGTGAGCAGGA	+	chr1	211690484	211690503	chr1.11532	248.275130714633	-0.111459882938112	0.154400529630568	-2.23851818268871	0.0251872830380484	0.235790915791229	0.754222251949947	482	426	210	298	285	192	112
chr1.11532_2	AACTGCATGGTGGAGGAAGC	+	chr1	211690555	211690574	chr1.11532	336.220549664593	0.0471570937336202	0.127218673922337	1.03237891538008	0.301894645295766	0.991220280580369	0.493637160119022	493	410	289	397	399	348	189
chr1.11532_4	CTTTCTTAAACTGTGTGAGC	+	chr1	211690480	211690499	chr1.11532	483.431385974351	-0.00455145997551019	0.108030773951053	-0.0984403718063893	0.921582618274401	1	0.647112231197655	742	790	369	573	602	563	218
chr1.11532_1	CTGCTCACACAGTTTAAGAA	-	chr1	211690482	211690501	chr1.11532	441.385099226808	-0.0371170080729262	0.113640340847262	-0.802362548018692	0.422343270777349	0.944636187682815	0.76992083410237	676	771	359	517	529	507	177
chr1.11532_9	GAGAGGCAGGAACTGCATGG	+	chr1	211690545	211690564	chr1.11532	313.477234188713	-0.10849817896842	0.141153106321516	-2.19684271980789	0.0280316808922028	0.301798070918216	0.552282655155968	517	544	312	367	382	223	145
chr1.11532_3	TCACACAGTTTAAGAAAGGC	-	chr1	211690478	211690497	chr1.11532	928.042024804036	0.0279985129007669	0.0864729525161726	0.604720971009179	0.545364411637939	0.639650963192387	2.35494527244205	1211	1428	815	1102	1017	1079	419
chr1.11532_6	TCTTAAACTGTGTGAGCAGG	+	chr1	211690483	211690502	chr1.11532	341.530865964975	0.100150342886017	0.133012301722412	2.0632364559452	0.0390901680396203	0.317023483660034	0.705750677134998	428	478	299	332	475	315	181
chr1.1157_2	GGGTGGAGGATTCTGGGATG	+	chr1	6185342	6185361	chr1.1157	317.969359729007	-0.057011054126519	0.131571909831966	-1.24678852875302	0.212475047737173	0.801212761565008	0.552282655155968	530	525	242	418	359	357	138
chr1.1157_5	GGTGGAGGATTCTGGGATGG	+	chr1	6185343	6185362	chr1.1157	294.929021903061	-0.0183613365229439	0.148051181140893	-0.423581652967678	0.671870938011265	1	0.709394651851923	412	478	256	372	385	357	134
chr1.1157_9	AAAAGCATGGGAGGAGGAGA	+	chr1	6185369	6185388	chr1.1157	348.80359530326	-0.702097276197207	0.126333264098312	-5.78234178394603	7.36678432578099e-09	3.31174835671756e-07	0.857386999761343	616	747	386	442	290	259	137
chr1.1157_8	GTAGGAAGGGGGCACAGAGA	+	chr1	6185391	6185410	chr1.1157	560.157764408371	-0.0311734612045871	0.135605763116118	-0.698061455801576	0.485138761565775	1	0.660094693529175	834	994	429	688	524	487	286
chr1.1157_1	TGGGGGAAGAAAAGCATGGG	+	chr1	6185360	6185379	chr1.1157	401.76332233762	0.150085084005168	0.145996686987985	2.68379145733122	0.0072792496146596	0.0893715981487931	0.949249908526033	504	528	302	416	557	553	146
chr1.1157_10	GGGGTGGGGGTGGAGGATTC	+	chr1	6185335	6185354	chr1.1157	2.93392747439768	-0.00278684418672306	1.31763832823591	-0.0941668737704253	0.924976598714188	1	0.659019433914266	2	7	4	2	1	1	0
chr1.1157_3	GGGTGGGGGTGGAGGATTCT	+	chr1	6185336	6185355	chr1.1157	277.691430230259	-0.0748793527902086	0.170439564781601	-1.67868793353622	0.0932128788221405	0.523738081398848	0.626367823666782	528	454	236	341	357	316	96
chr1.1157_6	GGATGGGGGAAGAAAAGCAT	+	chr1	6185357	6185376	chr1.1157	471.409459112797	-0.0431314006195575	0.133621463167981	-0.956233398305062	0.338954329922019	0.881541503735866	0.715514517879135	683	871	436	505	681	424	182
chr1.1157_4	GGGGGTGGAGGATTCTGGGA	+	chr1	6185340	6185359	chr1.1157	256.41124012326	-0.0452031318924884	0.178082365872311	-1.08624155763476	0.27737213566426	0.833280676101822	0.661172095934084	381	491	198	337	396	244	91
chr1.1157_7	GGGAAGAAAAGCATGGGAGG	+	chr1	6185363	6185382	chr1.1157	370.588220176789	-0.0129653951121848	0.151726614281642	-0.301932273791028	0.762703692290519	1	0.743903790313441	612	557	263	493	502	387	126
chr1.11586_2	CCTGGAACTCAGTTTAGCGT	+	chr1	212403154	212403173	chr1.11586	528.280689380471	0.172551022450838	0.110550349476679	3.07683542177668	0.00209210775828795	0.0422112870112629	0.743944423533383	680	720	390	547	594	626	342
chr1.11586_12	AGTTTAGCGTGGGAGGCAGA	+	chr1	212403164	212403183	chr1.11586	722.889377120087	-0.146975294577149	0.0959150433933665	-2.86445725118378	0.00417724533958315	0.0428837831652845	1.45547273313984	1103	1229	716	904	789	707	363
chr1.11586_9	CACAGATCATTCCAGTACAG	+	chr1	212403190	212403209	chr1.11586	222.490367971778	-0.00981208078576056	0.153100986152048	-0.229342091016212	0.818603041254172	1	0.614502886479957	305	349	185	294	305	190	96
chr1.11586_4	CCCACGCTAAACTGAGTTCC	-	chr1	212403157	212403176	chr1.11586	1103.51711929618	0.0531445079698756	0.0881956849293174	1.13933160994996	0.254564868929217	0.393622463526239	3.0595228361751	1519	1761	892	1196	1410	1045	656
chr1.11586_8	GGAACTCAGTTTAGCGTGGG	+	chr1	212403157	212403176	chr1.11586	294.102439190534	0.0823342381146009	0.167619512280854	1.8062845834995	0.0708738986602523	0.394001465912885	0.849916952389901	346	479	216	298	375	447	154
chr1.11586_10	CGCTAAACTGAGTTCCAGGA	-	chr1	212403153	212403172	chr1.11586	485.048827728917	-0.0178187105550476	0.109092910640365	-0.385287732343749	0.700024249482222	1	0.715514517879135	723	734	457	546	649	442	210
chr1.11586_3	TCCTGGAACTCAGTTTAGCG	+	chr1	212403153	212403172	chr1.11586	294.810036907607	-0.0614216860555326	0.1311701949217	-1.33706126921397	0.181202638268103	0.70222278628511	0.634259451008357	470	539	238	351	321	326	128
chr1.11586_5	TACAGGGTGAGCTCAATGTA	+	chr1	212403230	212403249	chr1.11586	446.083519985423	0.057807327311074	0.118664969659932	1.24314012400218	0.213816202334655	0.754924914647858	0.635521935761294	583	578	426	497	614	487	240
chr1.11586_6	ACAGGGTGAGCTCAATGTAG	+	chr1	212403231	212403250	chr1.11586	522.688894302196	-0.0181707730531761	0.0947599749979406	-0.390708924927344	0.696012401090199	1	0.706040961842029	788	749	472	632	607	568	258
chr1.11586_11	TTAACGATAGAGATAAGTAC	+	chr1	212403213	212403232	chr1.11586	430.395847252185	-0.198067359676362	0.103231586456513	-3.39675501224108	0.000681899867811573	0.0194824993961362	0.635521935761294	735	718	413	563	504	392	172
chr1.11586_14	TAACGATAGAGATAAGTACA	+	chr1	212403214	212403233	chr1.11586	485.376511756931	0.00840710005192882	0.111583909128352	0.182419928690991	0.855253187358962	1	0.712538751249813	719	808	350	590	645	516	203
chr1.11586_7	GTACAGGGTGAGCTCAATGT	+	chr1	212403229	212403248	chr1.11586	428.325014064207	0.0242916714918408	0.149089089137972	0.560361952102552	0.575232578242131	1	0.804912507771267	607	540	370	545	604	466	247
chr1.11586_1	TCTATCGTTAACCACTGTAC	-	chr1	212403204	212403223	chr1.11586	636.848047495889	-0.0358760904721499	0.127100227366719	-0.790050497748167	0.429498277848881	0.86802097656142	0.937936429597917	943	1028	545	791	753	479	387
chr1.11598_23	GGAAATGACAACTGAGAAGG	-	chr1	212612311	212612330	chr1.11598	300.692368776004	-0.00937290169863828	0.135508801016409	-0.211156996183654	0.832764766204187	1	0.709394651851923	498	452	229	368	403	331	127
chr1.11598_18	CTGGGAAATGACAACTGAGA	-	chr1	212612314	212612333	chr1.11598	515.088910937992	0.011019119338818	0.131194461007655	0.246169828564831	0.805550770317159	1	0.712538751249813	772	828	361	649	690	610	185
chr1.11598_26	ACAACTGAGAAGGTGGAGGG	-	chr1	212612304	212612323	chr1.11598	353.917208223312	0.0606052395261187	0.143376654321476	1.34380597182119	0.179011137897667	0.703684182722282	0.623461679093196	473	476	303	397	595	361	171
chr1.11598_15	ATGACAACTGAGAAGGTGGA	-	chr1	212612307	212612326	chr1.11598	280.514421414006	-0.0263799395776282	0.154959151158771	-0.615505324458825	0.538221054110528	1	0.623223321516431	434	416	247	357	424	224	128
chr1.11598_13	CCATGGATGTTCATCTACAC	+	chr1	212612366	212612385	chr1.11598	707.812112090985	-0.0669413728735903	0.0886375953469116	-1.42734512471436	0.153480439782329	0.485231461492539	1.21237703204269	947	1157	651	929	836	635	353
chr1.11598_6	CCAGTGTAGATGAACATCCA	-	chr1	212612369	212612388	chr1.11598	181.606625346908	-0.0871558171987765	0.18062997088586	-1.90269165692414	0.0570807912313764	0.394641779782104	0.682621768624151	304	310	180	223	164	204	91
chr1.11598_24	CAACTGAGAAGGTGGAGGGT	-	chr1	212612303	212612322	chr1.11598	451.964861740598	-0.106057281092414	0.117682313292697	-2.1579799674039	0.0309293893403399	0.273055365589706	0.725975756085589	777	695	405	587	474	363	223
chr1.11598_1	GAGGTATCTATGTCACTCTG	+	chr1	212612452	212612471	chr1.11598	251.488240689221	0.0360679368328954	0.140891712521373	0.81357317656829	0.415889509517119	0.946742294395338	0.754222251949947	362	375	211	266	364	228	131
chr1.11598_19	AAGAATGTTTAGCATTTTTG	-	chr1	212612478	212612497	chr1.11598	377.64587512454	0.0184374065145877	0.13931239538896	0.417738588696511	0.676138255346582	1	0.558353080150525	600	608	272	421	542	439	145
chr1.11598_10	AAGAGGAAGTCATATTATAG	-	chr1	212612506	212612525	chr1.11598	233.908747277248	-0.0708107016611959	0.187172635937451	-1.63353894186953	0.102355697503244	0.515753847750948	0.711333378335259	396	409	191	327	359	204	73
chr1.11598_16	GAAGAGGAAGTCATATTATA	-	chr1	212612507	212612526	chr1.11598	274.641200163867	-0.0971191361038478	0.189626667525752	-2.05410954924205	0.0399650900321134	0.337228759236694	0.643612886545844	480	450	259	383	283	285	63
chr1.11598_2	CGAAGAGGAAGTCATATTAT	-	chr1	212612508	212612527	chr1.11598	582.86965100512	0.0507660023778203	0.109951964478205	1.08755260226512	0.276792664700808	0.693594505539546	0.994874175646218	770	944	483	631	813	715	240
chr1.11598_5	TTGAAGGTGTAAGTGCGAAG	-	chr1	212612523	212612542	chr1.11598	271.026474798846	-0.0119536373739378	0.149339643604005	-0.276991689899496	0.781786487095363	1	0.626367823666782	379	393	263	333	330	308	93
chr1.11598_7	ACCTTCAAGTAAGTAGTTTA	+	chr1	212612535	212612554	chr1.11598	727.913775788719	-0.011659072797901	0.104475331310574	-0.251391811192975	0.801511198191395	1	1.2236654866789	1066	1203	650	790	954	752	273
chr1.11598_3	GATAAGACCATTCCTCTGCA	+	chr1	212612424	212612443	chr1.11598	347.945872522712	-0.0199499491556676	0.147456516871551	-0.459409905101136	0.645939836627447	1	0.493637160119022	481	589	277	455	494	260	168
chr1.11598_12	CCTGGGGGTTGTGCTATCCA	+	chr1	212612349	212612368	chr1.11598	507.70607791892	-0.0481361019065184	0.0908711372778959	-1.03087168828583	0.30260099479185	0.973464508319348	0.51567189917959	699	817	473	631	613	504	231
chr1.11598_4	CCATGGATAGCACAACCCCC	-	chr1	212612352	212612371	chr1.11598	641.565223792026	0.066363815297525	0.0975658722450318	1.4062799713562	0.159641005122938	0.487777012091062	1.24736593174471	947	849	539	715	812	717	360
chr1.11598_17	GAAGTGACACAGAAACAGCC	-	chr1	212612243	212612262	chr1.11598	278.997559369789	0.0242098026680861	0.150744897355754	0.560440827774173	0.575178789907024	1	0.643612886545844	426	395	215	331	424	236	144
chr1.11598_9	GGGAGTATAAATGCAGACAC	-	chr1	212612270	212612289	chr1.11598	340.185015835837	-0.0621257737857767	0.163446386100911	-1.41738670490424	0.156369897612662	0.667505825450545	0.611957965439457	510	528	359	428	371	449	113
chr1.11598_8	TCAGTAAACAGAGCGTGCTG	-	chr1	212612406	212612425	chr1.11598	396.112897309699	-0.0230343261155476	0.122883538190019	-0.506179378058069	0.612730730407544	1	0.705750677134998	575	728	324	440	484	418	156
chr1.11598_22	ATACCTCATATGCCATGCAG	-	chr1	212612439	212612458	chr1.11598	548.383309979985	0.0705238905637254	0.0998563704752844	1.49021923140761	0.136166601329861	0.590343875003479	0.706040961842029	776	758	454	606	621	571	319
chr1.11598_11	GTAAACAGAGCGTGCTGTGG	-	chr1	212612403	212612422	chr1.11598	429.211768364921	0.0771174458624743	0.113018543914663	1.62581060028658	0.103989952653574	0.547529655208752	0.635521935761294	535	721	318	467	544	498	235
chr1.1160_27	GCTGGGGGCTAAGTGGGCTT	-	chr1	6190577	6190596	chr1.1160	655.008002898725	0.0694997451290258	0.0885431222970264	1.48045946205367	0.138750671433944	0.468903953096029	1.17488710050242	923	979	504	757	825	798	314
chr1.1160_35	GGGGCTAAGTGGGCTTGGGC	-	chr1	6190573	6190592	chr1.1160	462.177148127364	0.0135942145957853	0.102588058731256	0.292764553401504	0.769702123958174	1	0.715514517879135	729	695	360	529	571	458	239
chr1.1160_14	TAGGGCTCAGAGCTCGCTGG	-	chr1	6190592	6190611	chr1.1160	236.937381260435	0.0212448115026774	0.144918946617443	0.48642791411936	0.626663803230933	1	0.732987480771583	303	359	214	269	260	232	143
chr1.1160_13	CGCTGGGGGCTAAGTGGGCT	-	chr1	6190578	6190597	chr1.1160	583.689773729958	0.0177366371875294	0.105401706809415	0.382406309283683	0.70216001123279	1	0.600446560354325	796	885	504	708	806	644	224
chr1.1160_3	GAGCTCGCTGGGGGCTAAGT	-	chr1	6190583	6190602	chr1.1160	489.266647708424	0.034923354472429	0.106808691937292	0.750975548498551	0.452667371398088	1	0.708600598816062	690	729	380	599	624	460	230
chr1.1160_4	AGAGCTCGCTGGGGGCTAAG	-	chr1	6190584	6190603	chr1.1160	376.858066731605	-0.0461734662847931	0.131160374042818	-1.01757884105051	0.308878146956549	0.947990234585615	0.558353080150525	548	666	331	456	531	392	145
chr1.1160_21	GTGTTTGGGGGGGTACACCT	+	chr1	6190416	6190435	chr1.1160	342.060113777497	-0.103100080437711	0.140161232246035	-2.1146010985598	0.0344639599595758	0.344183711729998	0.534254242491046	544	603	264	516	420	334	118
chr1.1160_10	CTAGGGCTCAGAGCTCGCTG	-	chr1	6190593	6190612	chr1.1160	629.489120447073	0.0329530513057555	0.10995403152414	0.710758048744141	0.47723418108563	0.911868816000848	0.937936429597917	885	907	528	734	732	593	399
chr1.1160_18	GCCTCTCTTTTTCAGCCCCC	-	chr1	6190384	6190403	chr1.1160	427.12413294941	-0.0365131289836257	0.142234446910663	-0.825484200089455	0.409096749182473	0.911455296224968	0.804912507771267	633	714	365	538	613	356	151
chr1.1160_12	GGCCTCTCTTTTTCAGCCCC	-	chr1	6190385	6190404	chr1.1160	650.792462597596	-0.0765574474541309	0.132018894310719	-1.63948312120133	0.10111268307881	0.448549135074253	0.937936429597917	1045	1174	547	804	883	578	207
chr1.1160_15	GAACTGCAGCAACAGATCCC	+	chr1	6190475	6190494	chr1.1160	355.15338351564	-0.0255627817279813	0.128442187862751	-0.566414872949501	0.57111178658868	1	0.869922496128646	480	632	293	444	432	423	152
chr1.1160_16	CGGCTTTGTCCTTCTCTGCC	-	chr1	6190496	6190515	chr1.1160	533.752440933787	0.10201832281156	0.0944686874323585	2.11291670863307	0.0346078974947563	0.254149691367719	0.916261878491865	712	775	415	591	692	530	308
chr1.1160_7	CCCGTCTCTGATGGGGTCTC	-	chr1	6190516	6190535	chr1.1160	367.152428997941	0.0509904156017894	0.168331513384661	1.19373287894369	0.232582474844894	0.748014520430254	0.705750677134998	498	515	261	447	558	277	243
chr1.1160_8	GAGACCCCATCAGAGACGGG	+	chr1	6190516	6190535	chr1.1160	191.515080985111	-0.0292922112849108	0.154176207226133	-0.681218074895364	0.495733512680746	1	0.670075295480922	293	268	160	271	215	196	94
chr1.1160_1	GTGGCCACCCGTCTCTGATG	-	chr1	6190523	6190542	chr1.1160	323.403205823611	0.0434460370173685	0.147678562223451	0.98741190189326	0.323440752018935	1	0.442371241064028	400	541	276	330	339	402	142
chr1.1160_2	TGTGGCCACCCGTCTCTGAT	-	chr1	6190524	6190543	chr1.1160	618.788588915556	-0.00868533561446498	0.119714108643457	-0.190413791924693	0.848984890991918	1	1.24736593174471	969	953	545	663	799	502	356
chr1.1160_5	CCTCTCTTTTTCAGCCCCCG	-	chr1	6190383	6190402	chr1.1160	561.211103615609	-0.00322340330324637	0.126639020518813	-0.0714779415633122	0.943017379728948	1	0.662577703892573	792	886	484	674	849	499	214
chr1.1160_6	TGGGGGGGTACACCTTGGGT	+	chr1	6190421	6190440	chr1.1160	251.838456180511	0.0219565746543573	0.189141886680085	0.553590688368035	0.579859000113144	1	0.661172095934084	356	371	200	299	407	201	90
chr1.1160_11	TACACCTTGGGTGGGCAGAA	+	chr1	6190429	6190448	chr1.1160	266.124311098468	-3.48755010924836	0.182056672496427	-19.4787464307441	1.66301598291752e-84	2.57626987323983e-81	0.661172095934084	684	775	416	583	34	54	27
chr1.1160_17	CTGTGGCCACCCGTCTCTGA	-	chr1	6190525	6190544	chr1.1160	564.398551680717	0.0240438646876005	0.0929890085895529	0.51690717731899	0.605220957110134	1	0.662577703892573	834	874	446	657	763	599	271
chr1.1160_9	TGTTTGGGGGGGTACACCTT	+	chr1	6190417	6190436	chr1.1160	440.190883136188	-0.0160750614731496	0.121953710979077	-0.353268866170203	0.723886883896395	1	0.635521935761294	652	706	384	505	616	388	233
chr1.11619_9	CTTGGAGAGAAACACCGGAT	-	chr1	212810221	212810240	chr1.11619	395.844111945042	0.0880455757950512	0.114582684220223	1.83649388907024	0.0662846450630416	0.587533629803067	0.34717083236849	568	594	297	406	502	468	177
chr1.11619_16	GCTTGGAGAGAAACACCGGA	-	chr1	212810222	212810241	chr1.11619	290.139916728509	-0.01770766744578	0.140968874466019	-0.402620802507524	0.687227203820577	1	0.702764755930935	445	491	219	360	403	316	115
chr1.11619_7	ATCCACACAGTGTGCTGCCG	+	chr1	212810127	212810146	chr1.11619	618.351090623363	-0.123963711296996	0.083338659455447	-2.57159774567912	0.0101230434672127	0.11357732722741	0.937936429597917	960	997	595	764	660	588	290
chr1.11619_6	GCACGGAGCCAAGCAACTGG	+	chr1	212810195	212810214	chr1.11619	590.319484420099	-0.00755442330901732	0.118292301330382	-0.165298869566752	0.868708748536231	1	0.994874175646218	840	969	523	650	716	465	313
chr1.11619_2	CGGATGGGCCCCCAGTTGCT	-	chr1	212810206	212810225	chr1.11619	353.836856215671	-0.060002685533673	0.138021923612013	-1.32072887835817	0.186591781444746	0.716589594525624	0.623461679093196	540	608	301	461	513	337	140
chr1.11619_24	TTATTGTTCCCATACAGATG	+	chr1	212810389	212810408	chr1.11619	435.286149654615	-0.0813918536242806	0.100306243172282	-1.70734694127144	0.0877575860349338	0.460967682356362	0.76992083410237	677	711	398	537	544	425	181
chr1.11619_28	CAGTGTCATTTCCCAACCTG	+	chr1	212810078	212810097	chr1.11619	822.465156264621	0.00232522855602676	0.0992428975458285	0.0500485808503172	0.960083674881988	0.822264740293021	2.35494527244205	1233	1346	639	956	1141	718	386
chr1.11619_27	CAGAGCTTGGAGAGAAACAC	-	chr1	212810226	212810245	chr1.11619	441.573026381109	-0.157303102146539	0.112673390473123	-2.8956385122984	0.00378387999154508	0.0744191447513536	0.635521935761294	715	854	410	509	438	395	204
chr1.11619_14	AATAGAAAGATTGCAGAGCT	-	chr1	212810239	212810258	chr1.11619	414.794549301549	-0.106838017863073	0.114895197949722	-2.17222825944618	0.0298384501449526	0.435331858234334	0.293758043248649	687	742	327	549	469	428	164
chr1.11619_32	TCTTTCTATTGCATCTTATC	+	chr1	212810249	212810268	chr1.11619	533.583457840531	-0.0379594744659487	0.137143835490437	-0.849411853724485	0.395652159526519	0.953683145891734	0.706040961842029	800	946	456	604	575	390	295
chr1.11619_26	CTTTCTATTGCATCTTATCA	+	chr1	212810250	212810269	chr1.11619	800.575048140238	0.118936186543447	0.0907158053322031	2.43643692716131	0.0148327559666912	0.0665509527079575	2.89216094309759	1053	1181	594	916	1095	916	343
chr1.11619_23	GTAGAGGCTGTGATGACACA	-	chr1	212810279	212810298	chr1.11619	262.584672423652	-0.0179065375973764	0.146524094161576	-0.411817552402774	0.680473155152661	1	0.661172095934084	391	412	214	327	286	233	162
chr1.11619_13	AACTTCAGTTGCTGCAGCCA	-	chr1	212810147	212810166	chr1.11619	165.253434219972	0.0146908637466841	0.17696840975912	0.361930609121282	0.717403885610852	1	0.537442192770546	211	275	119	215	198	200	89
chr1.11619_3	GCTTGGCTCCGTGCCCGATG	-	chr1	212810189	212810208	chr1.11619	228.194806144809	0.0556740858281973	0.170673168707623	1.2990522288021	0.19392600575219	0.686416012660579	0.713790802319756	337	316	170	242	256	241	100
chr1.11619_8	CGGGCACGGAGCCAAGCAAC	+	chr1	212810192	212810211	chr1.11619	491.552657214276	0.0652131816701274	0.125842104605949	1.40513977367538	0.159979718924614	0.539225158743629	1.01008808707039	587	710	442	550	509	630	233
chr1.11619_5	GGCACGGAGCCAAGCAACTG	+	chr1	212810194	212810213	chr1.11619	431.692445399149	-0.0990642619299302	0.13021703936405	-2.04340500675327	0.0410123622583914	0.309901471462918	0.76992083410237	643	767	406	546	374	455	229
chr1.11619_30	ACTCTTCTAAGAGCTCTACA	+	chr1	212810322	212810341	chr1.11619	399.197053952125	-0.0224025668346723	0.157164764410047	-0.526224754963485	0.598732056161485	1	0.743903790313441	570	692	350	471	555	502	126
chr1.11619_25	CTGTAGAGCTCTTAGAAGAG	-	chr1	212810323	212810342	chr1.11619	182.451651562882	-0.0501647705928395	0.191966101844806	-1.22474223973403	0.220672353777335	0.829971246447499	0.530599394682149	238	336	135	293	197	197	91
chr1.11619_40	ATGCCTACTTCATAGAGTTG	-	chr1	212810370	212810389	chr1.11619	484.241365891452	0.0727799362255423	0.0928008088414241	1.54119626781002	0.123269025576619	0.593801618316255	0.631191551316345	678	688	410	526	590	525	247
chr1.11619_1	TTAGCTGACGATGTATCATC	-	chr1	212810058	212810077	chr1.11619	493.874447578772	0.0590209514408969	0.135932560138149	1.29645563436517	0.194818555488954	0.590363466519127	1.01008808707039	649	680	388	595	562	415	312
chr1.11619_11	TTCAGGCTCTGGCCAACCAC	-	chr1	212810097	212810116	chr1.11619	405.154239582488	-0.0120655290660798	0.111267497386131	-0.261630406468998	0.793606399356243	1	0.743903790313441	553	623	368	490	438	382	218
chr1.11619_10	GTCATTTCCCAACCTGTGGT	+	chr1	212810082	212810101	chr1.11619	474.216440773007	-0.300664272663316	0.106028637714048	-4.06071800558543	4.89220320740716e-05	0.00174906181254604	0.708600598816062	797	802	481	649	524	393	167
chr1.11619_18	GCTCTGGCCAACCACAGGTT	-	chr1	212810092	212810111	chr1.11619	304.034773577238	-0.0374244773903817	0.134669781652177	-0.834019588370737	0.404269945685067	1	0.47948010547061	452	495	238	408	360	262	170
chr1.11619_4	GGCTCTGGCCAACCACAGGT	-	chr1	212810093	212810112	chr1.11619	316.527162598761	-0.00275883208133307	0.165828003505301	-0.0664268637742027	0.947037983232146	1	0.539294407059875	412	530	238	438	478	363	107
chr1.11619_12	GGTTGGCCAGAGCCTGAACC	+	chr1	212810099	212810118	chr1.11619	695.771377139812	0.0272366275793172	0.115182914098572	0.59160027045934	0.554118292720915	0.809324191871897	1.40861646882798	995	1151	576	713	818	613	345
chr1.11619_37	TAGAAGAGTGGCTGGCAGAG	-	chr1	212810311	212810330	chr1.11619	167.454066565996	-0.143525383541561	0.180111024314796	-2.54467493075796	0.0109379510052639	0.152012682517009	0.659650114948688	291	295	149	247	204	114	62
chr1.11619_39	AGAGCTCTTAGAAGAGTGGC	-	chr1	212810319	212810338	chr1.11619	290.426415301878	-0.0534368525763405	0.179709193303237	-1.27056660861148	0.203882872422946	0.703934994205282	0.709394651851923	434	539	252	363	372	173	130
chr1.11619_31	CACTCTTCTAAGAGCTCTAC	+	chr1	212810321	212810340	chr1.11619	591.185072365477	-0.0469748487442659	0.137237708220428	-1.04498064082778	0.296031917008615	0.732446357733853	0.941729692379904	874	969	528	749	587	795	268
chr1.11622_71	AGGACTGGCTGGCCCGGCTG	-	chr1	212839036	212839055	chr1.11622	179.693417483972	-0.0180761476660416	0.208637091809141	-0.476711323361987	0.633567698532607	1	0.66203989489568	258	270	164	238	311	133	74
chr1.11622_18	ATGCGGCCTCCACTCTTCGC	-	chr1	212838901	212838920	chr1.11622	284.219511468516	0.0811287063463541	0.131946111298892	1.72617084744347	0.0843166810546844	0.487009074386645	0.661172095934084	399	400	216	303	319	361	158
chr1.11622_15	CGAAGAGTGGAGGCCGCATC	+	chr1	212838902	212838921	chr1.11622	260.388085874142	-0.0274410043215894	0.143183319927286	-0.62453208473447	0.532278206049731	1	0.732987480771583	335	426	224	363	316	299	117
chr1.11622_23	CCTAGGCCCAAGGGCGGGCT	+	chr1	212838929	212838948	chr1.11622	531.425799254649	0.00764807646263173	0.122697775267905	0.168449905078368	0.86622935039123	1	0.916261878491865	769	853	415	646	668	690	204
chr1.11622_13	CTAGCCCGCCCTTGGGCCTA	-	chr1	212838931	212838950	chr1.11622	770.05238576011	-0.0388513628277208	0.11405663178006	-0.839686873382934	0.401083975827533	0.746033592593671	1.2236654866789	1144	1097	666	1057	917	595	407
chr1.11622_24	CCTAGCCCGCCCTTGGGCCT	-	chr1	212838932	212838951	chr1.11622	565.04829823637	-0.00455746569858198	0.0931577263382887	-0.0981289763236061	0.921829878779637	1	0.706040961842029	810	863	511	658	671	641	238
chr1.11622_10	GGGAGTCCTAGCCCGCCCTT	-	chr1	212838938	212838957	chr1.11622	1107.20261209636	0.0371204791965056	0.0702009293822966	0.834248399861936	0.404141022421842	0.495485920906645	3.0595228361751	1630	1607	886	1334	1447	1109	566
chr1.11622_14	GGGGAGTCCTAGCCCGCCCT	-	chr1	212838939	212838958	chr1.11622	832.20780115549	0.0265647529051822	0.0848957639226928	0.575044791304481	0.56526100458114	0.64918325688489	2.35494527244205	1223	1236	749	888	956	973	391
chr1.11622_48	AGGACTCCCCAGTGACTCCC	+	chr1	212838949	212838968	chr1.11622	569.548161561275	-0.0811384597825972	0.0992828439082789	-1.70295068529548	0.0885772975675515	0.493879095535579	0.674983792317636	873	937	485	739	678	506	300
chr1.11622_34	CCGGGCTGCCTGGGAGTCAC	-	chr1	212838960	212838979	chr1.11622	236.747796703099	-3.53993116214258	0.182794000306632	-19.6942005828217	2.41783451717343e-86	3.70951539313143e-83	0.711333378335259	647	604	384	544	40	40	18
chr1.11622_105	CCCATGCCCCCTTCCCCTCC	+	chr1	212838603	212838622	chr1.11622	2359.63541275668	0.134840462024733	0.0579502976486449	3.17368850776622	0.00150515126908864	0.00775661489203668	4.12452307857351	3477	3392	1877	2401	3043	2683	1201
chr1.11622_72	CAGCCGGGCCAGCCAGTCCT	+	chr1	212839036	212839055	chr1.11622	405.041029490637	-0.0747266244592254	0.110396483364841	-1.57681630769661	0.114837798182318	0.545813685499274	0.706533141534881	624	611	370	535	466	347	205
chr1.11622_69	CCAGGACTGGCTGGCCCGGC	-	chr1	212839038	212839057	chr1.11622	379.864063286457	-0.0755194398864139	0.120350704011642	-1.60211923673169	0.109129244897596	0.520428593691594	0.743903790313441	616	624	337	461	447	301	191
chr1.11622_68	GGAGCGCAGTGGCCCAGGAC	-	chr1	212839051	212839070	chr1.11622	278.278484577408	-0.33972514475423	0.130318901862602	-3.85374052673764	0.000116326874900202	0.00418832754430388	0.643612886545844	459	527	259	398	242	234	124
chr1.11622_44	GTTGTGCTGTGGGAGCGCAG	-	chr1	212839062	212839081	chr1.11622	169.379067829361	0.0661486321965488	0.16193505195808	1.49503962502342	0.134904101030875	0.606312774845807	0.659650114948688	230	219	121	211	216	211	86
chr1.11622_54	TCCCACAGCACAACTGAAGC	+	chr1	212839068	212839087	chr1.11622	800.006076111163	-0.00101940544605688	0.0819701486572347	-0.0222056971427447	0.982283873049559	0.873997704479794	2.11238136544003	1124	1238	667	981	903	772	436
chr1.11622_38	TCCTGCTTCAGTTGTGCTGT	-	chr1	212839072	212839091	chr1.11622	698.235916939193	0.0193759732957749	0.114318401500981	0.421153685103252	0.673642861829558	0.950025230384341	1.21237703204269	1013	983	639	783	1039	590	348
chr1.11622_27	AAGGACTGATTGTCAAGAGT	-	chr1	212838545	212838564	chr1.11622	295.411158449258	0.0364778713138704	0.137083200908317	0.816859667697962	0.414008628941174	1	0.634259451008357	399	470	249	317	450	322	134
chr1.11622_22	TAAGGACTGATTGTCAAGAG	-	chr1	212838546	212838565	chr1.11622	569.582889481887	0.0595378319003731	0.0945887536001216	1.26707674855795	0.205127848565312	0.728737082132376	0.660094693529175	811	816	467	649	807	560	281
chr1.11622_9	TTGACAATCAGTCCTTACCC	+	chr1	212838549	212838568	chr1.11622	608.213338304436	0.0143398807662806	0.0919126792077824	0.308766189108681	0.757499390408541	1	0.937936429597917	825	927	519	748	779	677	305
chr1.11622_49	TGACTCTGTGCTCCTGGGTA	-	chr1	212838564	212838583	chr1.11622	499.259612303669	0.0780676747066312	0.119790512943586	1.65102645590429	0.0987331729159629	0.50847749348667	0.708600598816062	655	827	386	502	679	640	209
chr1.11622_85	TACCCAGGAGCACAGAGTCA	+	chr1	212838564	212838583	chr1.11622	453.0061530413	0.0108774655832888	0.135192523574371	0.244851318328347	0.806571556756285	1	0.7289117938908	575	740	425	499	491	611	188
chr1.11622_102	TTTCCCTGACTCTGTGCTCC	-	chr1	212838570	212838589	chr1.11622	960.960147538946	0.0150237078987154	0.069112556996681	0.339797997681774	0.734008655910161	0.579913674917331	3.95621137504752	1383	1401	828	1152	1180	985	500
chr1.11622_2	CGGCTACGTTTTCAAGCAGA	-	chr1	212839161	212839180	chr1.11622	531.794688507035	0.0271073718720896	0.097204825257911	0.581964200839455	0.560590794608219	1	0.706040961842029	782	778	432	631	621	632	266
chr1.11622_6	CGACCGCTTGGGTCCTCCGC	-	chr1	212838814	212838833	chr1.11622	424.389412072546	-0.735498533831099	0.157941231037432	-4.96106373270866	7.01081822851719e-07	2.97054713203914e-05	0.76992083410237	784	844	464	597	322	225	190
chr1.11622_4	AGCGTCCTCCACGACCGCTT	-	chr1	212838825	212838844	chr1.11622	1163.84139021431	-0.04217475878483	0.0769674819716548	-0.92568444077742	0.354609996106908	0.399613218952215	4.14120373985683	1715	1852	1057	1354	1205	1291	532
chr1.11622_7	GAGCGTCCTCCACGACCGCT	-	chr1	212838826	212838845	chr1.11622	919.906447570259	0.0270682985115244	0.0830033741383719	0.587622512669588	0.556785696713137	0.63372923329488	2.45769470114735	1244	1402	807	1061	1176	888	518
chr1.11622_26	TCCACTCTTCGCAGGGCCAG	-	chr1	212838893	212838912	chr1.11622	359.303312959374	-0.0182283752826431	0.141400300834673	-0.414762831855342	0.678315531059757	1	0.705750677134998	517	515	309	482	358	308	192
chr1.11622_8	TGCGGCCTCCACTCTTCGCA	-	chr1	212838900	212838919	chr1.11622	313.484246210693	0.0528382792339857	0.131117320213289	1.15878329490961	0.24654452841267	0.916304376391031	0.47948010547061	420	435	280	343	344	396	146
chr1.11622_101	AACTTATTTTTGACACATAG	-	chr1	212839193	212839212	chr1.11622	345.977786626746	0.00709924826346959	0.194292422867362	0.182398002429313	0.855270393342677	1	0.869922496128646	521	508	297	398	602	412	97
chr1.11622_20	CGGCGGGCACCTGTCACTGA	+	chr1	212838668	212838687	chr1.11622	1034.52865656525	0.0295628071468331	0.0796140912183831	0.645825897889187	0.518392113965752	0.55621277064118	3.0595228361751	1472	1496	885	1236	1177	1255	477
chr1.11622_16	GGCGGGCACCTGTCACTGAT	+	chr1	212838669	212838688	chr1.11622	624.75727929819	0.0754053332111739	0.100102033049405	1.58845762757647	0.112182895270428	0.4740136380543	0.929365126389283	863	887	490	718	814	599	379
chr1.11622_28	GAGCTCTTCCCATCAGTGAC	-	chr1	212838680	212838699	chr1.11622	162.108303309339	-0.0295912570735173	0.184183689453719	-0.733410163765278	0.463308302015455	1	0.537442192770546	275	272	136	183	175	206	60
chr1.11622_39	AGGTCTGCCTTGGGCCCTCT	-	chr1	212838721	212838740	chr1.11622	422.593618673059	-0.0434642273714371	0.137646098060257	-0.970036316811472	0.332028390138569	0.923377276440947	0.635521935761294	644	708	353	523	440	424	258
chr1.11622_11	ACGAGATGGCGCTGCGATCC	+	chr1	212838751	212838770	chr1.11622	171.292955286655	0.0492195451366484	0.202905403584646	1.2253671365023	0.220436923307172	0.752708827399351	0.659650114948688	241	318	100	155	204	170	108
chr1.11622_12	CGCTGCGATCCAGGCGACTC	+	chr1	212838760	212838779	chr1.11622	268.051618910838	0.0212488123521728	0.163157588185749	0.506004935835558	0.612853184670234	1	0.637133909859884	424	397	200	297	347	268	173
chr1.11622_25	GCTGCGATCCAGGCGACTCC	+	chr1	212838761	212838780	chr1.11622	137.373123916525	-0.0908648656882321	0.184672527746511	-1.96303004252423	0.0496426833130324	0.372514622599531	0.663039456409872	231	228	128	193	175	111	48
chr1.11622_50	GCCTCGGGGAGGGTGGCTGC	-	chr1	212838788	212838807	chr1.11622	260.665836799404	-0.0690734043398331	0.136179921837081	-1.50071016827219	0.133430541925277	0.574948917995458	0.732987480771583	382	378	266	351	284	236	115
chr1.11622_5	TGCCCCGCGGAGGACCCAAG	+	chr1	212838808	212838827	chr1.11622	532.802778507308	-0.033477704648922	0.109435245615312	-0.721640136232383	0.470515756019961	1	0.731130025666898	822	876	440	640	611	569	202
chr1.11622_33	AGGGGGCTTTCTCCTGCGTC	-	chr1	212838632	212838651	chr1.11622	221.935135145081	-0.00444428977248304	0.1362263979536	-0.100310564159191	0.920097770810185	1	0.713790802319756	341	328	181	273	284	218	108
chr1.11622_29	GACGCAGGAGAAAGCCCCCT	+	chr1	212838632	212838651	chr1.11622	415.42851228994	-0.0277491106096616	0.129307398170565	-0.615315576163223	0.53834633296258	1	0.743903790313441	663	646	331	527	455	523	163
chr1.11622_21	GCCGGCCCGCAGTGAGTCCC	-	chr1	212838652	212838671	chr1.11622	446.993420550759	-0.175953696299904	0.104556688657938	-3.16250492867308	0.00156418087786972	0.0346887433998988	0.715514517879135	749	776	406	575	461	383	222
chr1.11622_19	GGGACTCACTGCGGGCCGGC	+	chr1	212838652	212838671	chr1.11622	375.259651019248	-0.000224746003311213	0.1271317760861	-0.00498820995719488	0.996020000794333	1	0.740907365135378	556	513	308	499	387	404	176
chr1.11622_93	ACTTATTTTTGACACATAGA	-	chr1	212839192	212839211	chr1.11622	694.44885204187	-0.0946500629876206	0.0992534846261937	-1.96490123043446	0.049425670302563	0.265975497820418	1.21237703204269	1164	1138	568	900	890	650	272
chr1.11622_3	GACCGCTTGGGTCCTCCGCG	-	chr1	212838813	212838832	chr1.11622	516.753737602154	-0.240401098679722	0.101676498184602	-3.76332052845291	0.000167672070703582	0.00538790921651353	0.699442409004409	832	960	465	705	602	449	228
chr1.11622_1	ACGGCTACGTTTTCAAGCAG	-	chr1	212839162	212839181	chr1.11622	587.650676449121	-0.0219973741168151	0.106565973242511	-0.474343055295815	0.635255293344215	1	0.600446560354325	864	889	546	691	672	618	228
chr1.11622_17	ACACATAGAGGGAACTTCGA	-	chr1	212839181	212839200	chr1.11622	515.539772313795	-0.109956724625591	0.114323178323783	-2.22491943731147	0.0260866469153712	0.301281875039633	0.51567189917959	761	882	473	694	463	557	253
chr1.11665_9	GTGCCAAGGAGAGGGCTGAA	-	chr1	214176823	214176842	chr1.11665	224.338598541966	0.0185261957464325	0.167015593010461	0.445536951681294	0.655931762117187	1	0.713790802319756	288	352	176	281	233	203	115
chr1.11665_20	TACTTCTTGTGCCAAGGAGA	-	chr1	214176831	214176850	chr1.11665	351.229730202865	0.0302810601993951	0.141825435713077	0.686406233584821	0.49245697469481	1	0.623461679093196	529	517	280	388	376	386	147
chr1.11665_13	ATACTTCTTGTGCCAAGGAG	-	chr1	214176832	214176851	chr1.11665	188.572426079982	0.0146778084939142	0.200892568090687	0.381548107903597	0.702796581054227	1	0.614502886479957	271	246	169	227	190	232	64
chr1.11665_26	CTGACATACTTCTTGTGCCA	-	chr1	214176837	214176856	chr1.11665	279.123219579064	0.0107590139163922	0.165584959799042	0.258591917541191	0.795950120055524	1	0.661172095934084	432	428	217	324	461	299	110
chr1.11665_3	TATCGTCTTTGTAATCATTA	+	chr1	214176865	214176884	chr1.11665	312.736871827269	0.00705078188193811	0.128136922314141	0.156720633408332	0.875465024917667	1	0.649497847478161	431	512	258	361	393	270	173
chr1.11665_14	CAAGTTCAGTTAAGCTGCTT	+	chr1	214176904	214176923	chr1.11665	707.667982278889	0.0445200473199881	0.122732586243366	0.969959455154024	0.332066702318035	0.68896502518772	1.21237703204269	862	1058	630	814	660	770	423
chr1.11665_8	TGCCTTGTGATAAGAGTTTT	-	chr1	214176689	214176708	chr1.11665	694.296181638643	0.0425859780985304	0.077586202472253	0.93309613313139	0.350770335481596	0.660016090655963	1.40861646882798	915	1058	587	833	854	767	338
chr1.11665_2	CACTTATCCATTTGGACAGA	+	chr1	214176736	214176755	chr1.11665	497.616645749892	-0.0664021670085194	0.105027216946146	-1.40693876933659	0.159445546123207	0.631767980837198	0.708600598816062	739	873	439	594	649	434	221
chr1.11665_25	GTCACAAATCTTTTAAAATT	-	chr1	214176573	214176592	chr1.11665	265.36048955866	-0.092479455402736	0.201434220041188	-1.996644444349	0.0458638211729686	0.362587598558618	0.643612886545844	476	494	212	374	386	247	63
chr1.11665_19	TGAGAGTGTCTGTCAAAGTT	+	chr1	214176658	214176677	chr1.11665	346.114030852883	0.00848566865237001	0.148047193796208	0.19620255297969	0.844451629905752	1	0.493637160119022	439	594	311	374	496	297	198
chr1.11665_6	TGCCTAAAACTCTTATCACA	+	chr1	214176684	214176703	chr1.11665	314.341713909286	-0.0573507873088719	0.135729356231354	-1.26145415678916	0.207145266804533	0.800578338510141	0.539294407059875	422	564	295	389	386	250	142
chr1.11665_7	CTTCTGTATCAGTCTAATGG	+	chr1	214176786	214176805	chr1.11665	522.802483047035	0.111377020471128	0.0922935147435397	2.29311979661396	0.02184110894811	0.218914321018545	0.739433872480689	669	735	422	595	705	556	294
chr1.11665_12	ATCAGTCTAATGGAGGTTAC	+	chr1	214176793	214176812	chr1.11665	325.892844028452	0.0165413529361472	0.118047584645541	0.361434297360103	0.71777481281198	1	0.493637160119022	506	490	266	362	402	377	151
chr1.11665_4	CAGATGGTCCTGAAGTGTGC	+	chr1	214176752	214176771	chr1.11665	412.490952001478	0.0959144175239738	0.131102033040119	1.99067296800582	0.0465168524451535	0.539189615459507	0.293758043248649	582	542	331	416	517	391	277
chr1.11665_16	AGACTGATACAGAAGACTAA	-	chr1	214176781	214176800	chr1.11665	528.772541751913	-0.0236764367051927	0.116464747988828	-0.515533013250655	0.606180606377465	1	0.706040961842029	872	820	419	631	560	644	225
chr1.11665_10	AGTCTAATGGAGGTTACTGG	+	chr1	214176796	214176815	chr1.11665	638.47631062861	-0.0206807731911898	0.096935372257485	-0.444430697320022	0.656731223670844	1	0.929365126389283	1005	977	497	810	841	676	277
chr1.11665_15	GTCTAATGGAGGTTACTGGA	+	chr1	214176797	214176816	chr1.11665	239.700289085616	-0.0398241954101384	0.155067371753241	-0.920848722252822	0.357129413395687	0.893706701156564	0.732987480771583	366	355	202	335	271	187	117
chr1.11665_1	TTGACAGACACTCTCAGATC	-	chr1	214176654	214176673	chr1.11665	332.626738862587	0.0663701843397027	0.122994833528122	1.4240839547946	0.154422170537892	0.731065223536747	0.493637160119022	450	477	250	402	414	418	145
chr1.11665_11	GACAACGTCATGCATTTAAT	-	chr1	214176598	214176617	chr1.11665	432.148570220941	0.0247366425889923	0.10790979598761	0.533687511089676	0.593557751180266	1	0.635521935761294	575	604	367	561	521	472	232
chr1.11665_27	TTCTAATCTTTTCTTTCAGA	-	chr1	214176630	214176649	chr1.11665	237.565034850395	-0.0958176690170792	0.185409213204157	-2.0344365439467	0.0419076004637181	0.327500099411505	0.711333378335259	407	429	242	281	308	265	65
chr1.11665_5	TGACAGACACTCTCAGATCT	-	chr1	214176653	214176672	chr1.11665	490.999980583052	-0.0434943676738533	0.123879282140105	-0.94963895597554	0.342295737086411	0.887589823154517	0.712538751249813	773	797	445	568	626	554	165
chr1.11673_4	ATCGTAATGGATTTAGCTGA	-	chr1	214502119	214502138	chr1.11673	355.602442560122	-0.0326206952489871	0.117256007260942	-0.709214165706903	0.478191584110586	1	0.493637160119022	505	610	309	426	425	410	156
chr1.11673_27	TCAGATCTGGGAGAACATAA	-	chr1	214502464	214502483	chr1.11673	531.659267332308	-0.046513901710683	0.103405932206925	-0.994615034103608	0.319923532660527	0.767234092732059	0.916261878491865	856	831	474	606	547	541	245
chr1.11673_18	TTCAGATCTGGGAGAACATA	-	chr1	214502465	214502484	chr1.11673	560.285884499478	-0.0426543546545906	0.102128728849563	-0.912924768288116	0.361282109960696	0.943678946582592	0.660094693529175	804	985	496	632	657	496	265
chr1.11673_2	GGTTACTGCGTTTCAGATCT	-	chr1	214502476	214502495	chr1.11673	296.675863134443	0.0171642320276361	0.130436880252993	0.382507537963537	0.702084938747883	1	0.634259451008357	428	401	254	371	414	282	151
chr1.11673_3	AGGTTACTGCGTTTCAGATC	-	chr1	214502477	214502496	chr1.11673	677.015941273517	-0.00444811734016175	0.0924885679581551	-0.0958003602799008	0.923679131215205	1	0.941729692379904	987	1050	522	869	790	639	336
chr1.11673_8	AAACGCAGTAACCTCATTTT	+	chr1	214502483	214502502	chr1.11673	837.293132959266	-0.07058948036254	0.0960896034305845	-1.49336120529762	0.13534266221914	0.342926133419112	2.11238136544003	1287	1412	717	1042	1069	879	301
chr1.11673_19	CTAAGCTGGCTCAGTCTGGC	+	chr1	214502300	214502319	chr1.11673	463.301523063607	0.0107980412164456	0.104535090463357	0.232851549554627	0.815876682158657	1	0.712538751249813	695	670	378	567	511	530	214
chr1.11673_23	CAGCCAGACTGAGCCAGCTT	-	chr1	214502302	214502321	chr1.11673	841.818585280589	0.0265334409817814	0.0903732885895689	0.571070936269873	0.567951558829936	0.639112892284526	2.45769470114735	1082	1232	744	1050	922	867	416
chr1.11673_34	CTTCCAGAAGATGGCGACAA	-	chr1	214502346	214502365	chr1.11673	237.598896364796	-0.00481377492602783	0.214638091653302	-0.129460500383893	0.896993278003953	1	0.729255269717523	349	422	190	259	363	183	155
chr1.11673_24	CTGACTCACAGTGCAACATG	-	chr1	214502372	214502391	chr1.11673	766.789783366649	0.0514838741404449	0.0885797626495781	1.10381326666591	0.269674148718089	0.58816121647694	1.40861646882798	1077	1194	643	820	968	784	343
chr1.11673_35	TCAGTCATTACAGAGATTGT	+	chr1	214502388	214502407	chr1.11673	810.92463898871	0.0878271194318205	0.0809145054852469	1.88110717857315	0.0599573406945137	0.175885754049114	2.89216094309759	1092	1060	718	936	1025	873	427
chr1.11673_14	TCATTACAGAGATTGTTGGC	+	chr1	214502392	214502411	chr1.11673	471.046403796713	0.0669373879433631	0.139276931113948	1.46407886995198	0.143172399910964	0.634025098249997	0.631191551316345	617	684	389	498	562	390	261
chr1.11673_37	TTTTTGGGAAGTCAGTGCTT	+	chr1	214502499	214502518	chr1.11673	514.187942457891	0.0447049982266657	0.103069234469373	0.956445232110871	0.338847341755329	1	0.51567189917959	683	767	437	603	752	507	248
chr1.11673_49	TTTTGGGAAGTCAGTGCTTT	+	chr1	214502500	214502519	chr1.11673	491.428945244867	0.0393791893940675	0.10715799849353	0.845824180120264	0.397650834237473	0.954308384105989	0.708600598816062	687	783	403	536	602	620	221
chr1.11673_51	TTTGGGAAGTCAGTGCTTTG	+	chr1	214502501	214502520	chr1.11673	359.509218412481	-0.0174542562991431	0.148091323291484	-0.4028038117434	0.687092556803498	1	0.857386999761343	503	586	337	408	520	265	184
chr1.11673_33	GCACTGACTTCCCAAAAATG	-	chr1	214502497	214502516	chr1.11673	435.097433034505	-0.0130104656636951	0.113466136773406	-0.282776117771595	0.777348462707003	1	0.804912507771267	679	740	324	504	502	483	218
chr1.11673_44	GGGGTTTCTCCTTCTCTGAA	-	chr1	214502535	214502554	chr1.11673	237.556947137787	-0.0294863959338392	0.19325929377917	-0.744882064732534	0.456343018432467	1	0.719515294321454	367	396	181	332	359	275	71
chr1.11673_15	GATTACTTACCCTTCAGAGA	+	chr1	214502523	214502542	chr1.11673	524.252850934975	-0.0322990738310645	0.130741096175635	-0.716692419858556	0.473563904097984	1	0.731130025666898	837	897	413	624	708	597	178
chr1.11673_12	TCACCTAAGCTGGCTCAGTC	+	chr1	214502296	214502315	chr1.11673	718.22672905736	0.112908805484224	0.100609300540788	2.29563783464935	0.0216965976027641	0.144830326607894	1.40861646882798	835	1068	551	852	842	760	442
chr1.11673_10	AGGGTGTGTCCCCTTTCGGC	+	chr1	214502140	214502159	chr1.11673	522.602245897481	-0.0724355822768697	0.118204594091041	-1.53879079607428	0.123855377552116	0.556172270455778	0.731130025666898	790	886	491	630	604	513	179
chr1.11673_6	GGGTGTGTCCCCTTTCGGCT	+	chr1	214502141	214502160	chr1.11673	578.054403692557	0.0100792922882061	0.112533816998078	0.218901564587602	0.826726727661295	1	0.668189018090393	866	860	444	736	731	684	220
chr1.11673_9	TCAGACACCCCAGCCGAAAG	-	chr1	214502152	214502171	chr1.11673	441.66678099737	-0.0206028359796958	0.144045290932289	-0.470984915872431	0.637651506736991	1	0.919118858174813	723	619	402	513	398	564	220
chr1.11673_5	CTCAGACACCCCAGCCGAAA	-	chr1	214502153	214502172	chr1.11673	533.961052890294	-0.0206697321460111	0.119538696414914	-0.452229151562447	0.651103909328412	1	0.743944423533383	876	829	427	636	753	583	213
chr1.11673_7	ACTCAGACACCCCAGCCGAA	-	chr1	214502154	214502173	chr1.11673	374.731413538646	-0.10127962617102	0.156445734171911	-2.09597897115837	0.0360840564232435	0.294892436503526	0.740907365135378	601	650	360	496	512	385	104
chr1.11673_1	GGGACACACCCTCATCGTAA	-	chr1	214502132	214502151	chr1.11673	793.095570067149	-0.0274685933690387	0.0816773765750448	-0.597694209045912	0.550043990165017	0.586515993293278	2.89216094309759	1154	1240	692	966	1058	770	379
chr1.11673_47	CAGTCAGAATGCAGTCACCC	+	chr1	214502231	214502250	chr1.11673	610.70418049191	0.0105108769364262	0.0906422174744851	0.22654483380855	0.820777693132171	1	0.937936429597917	832	1001	495	727	720	645	332
chr1.11673_36	CTGGGTGACTGCATTCTGAC	-	chr1	214502233	214502252	chr1.11673	478.801405294477	0.0350264372328616	0.125218848397986	0.769366867612413	0.441675551712645	0.995463502886341	0.715514517879135	639	720	399	569	596	653	214
chr1.11673_25	CCAGGCTCCAGTGCACCTGT	+	chr1	214502249	214502268	chr1.11673	770.823904416822	0.102307872894813	0.111174899702519	2.09566802804665	0.036111649932279	0.196623135958614	1.45547273313984	1008	1037	605	883	965	720	517
chr1.11673_29	CCCACAGGTGCACTGGAGCC	-	chr1	214502252	214502271	chr1.11673	394.231606865024	0.0299597106322969	0.13333620299283	0.668476968099432	0.503829179008283	1	0.743903790313441	530	596	349	439	428	507	157
chr1.11673_39	CAGTCAGCCCACAGGTGCAC	-	chr1	214502259	214502278	chr1.11673	500.449970365503	0.0360129776202518	0.134954553427639	0.80357749295591	0.421641025855857	0.825707361013302	1.02485616210494	637	758	469	526	466	593	250
chr1.11673_28	GGCTGACTGCAGAGATGAGC	+	chr1	214502270	214502289	chr1.11673	200.212346647027	-0.0334331250131789	0.180085452885076	-0.818422736419094	0.413115843447946	1	0.661172095934083	265	328	196	259	243	241	95
chr1.11673_20	TGGCAGGCTCTTGTGGTGTG	+	chr1	214502408	214502427	chr1.11673	138.163845505664	-0.00619606093342537	0.227035363655545	-0.171008284899355	0.864217251150665	1	0.665720963187542	188	247	121	154	128	212	52
chr1.11673_16	GGCTCTTGTGGTGTGAGGCA	+	chr1	214502413	214502432	chr1.11673	199.790522914572	0.054560137336666	0.174727564288477	1.28405982370429	0.1991210241504	0.708531021978849	0.682621768624151	279	329	153	178	259	193	93
chr1.11673_48	GCAATTATCTGTTTCAAGAA	-	chr1	214502208	214502227	chr1.11673	277.965301316011	-0.0600252309040094	0.151656631497225	-1.34910188553171	0.177304242725248	0.700714856561053	0.623223321516431	420	520	247	328	303	296	91
chr1.11673_41	TGGGGTTTCTCCTTCTCTGA	-	chr1	214502536	214502555	chr1.11673	501.963929694914	-0.12173946734767	0.100364262565917	-2.44697663785353	0.0144060176512283	0.173760767774573	0.708600598816062	808	804	458	669	569	466	193
chr1.11687_3	TGATTCCAGGACCCTTTTAG	+	chr1	214801630	214801649	chr1.11687	348.805803582619	-0.0424762507676964	0.12269884592083	-0.926372067641404	0.354252654994438	0.959695263310961	0.623461679093196	510	537	324	439	456	290	159
chr1.11687_7	ACAGTCCACTAAAAGGGTCC	-	chr1	214801638	214801657	chr1.11687	560.770473943761	-0.00850719392021567	0.101022760185391	-0.183163106593118	0.854670041285789	1	0.662577703892573	842	920	493	592	666	549	251
chr1.11687_8	AGAAAAGGATTCTTGATTCC	+	chr1	214801617	214801636	chr1.11687	176.365699673732	-0.0938670101921237	0.153124092052392	-1.97884637795405	0.0478333050357786	0.366205526967558	0.659650114948688	290	292	164	234	199	175	78
chr1.11687_4	TGGACTGTATTGCAGTTTGA	+	chr1	214801650	214801669	chr1.11687	260.418717453843	-0.0022744410949451	0.147672208440721	-0.0525758893060466	0.958069827940482	1	0.661172095934084	429	381	210	295	329	229	151
chr1.11687_1	GTTTGAAGGAGTGCCAGTAG	+	chr1	214801664	214801683	chr1.11687	226.846529206216	0.0142656391637928	0.172263105164685	0.347766890909557	0.72801525661919	1	0.713790802319756	362	282	199	269	314	285	82
chr1.11687_6	TGCAATACAGTCCACTAAAA	-	chr1	214801644	214801663	chr1.11687	451.358179248022	0.0155254158932809	0.112699103421912	0.337035550450927	0.736090100930927	1	0.635521935761294	671	734	357	507	594	515	179
chr1.11687_5	CTGCAATACAGTCCACTAAA	-	chr1	214801645	214801664	chr1.11687	405.204857543442	-0.040768365051974	0.156748944831409	-0.945019104600141	0.344649122622531	1	0.34717083236849	626	639	350	536	463	468	115
chr1.11687_2	TTTGAAGGAGTGCCAGTAGA	+	chr1	214801665	214801684	chr1.11687	211.322580758308	-0.0370361107498127	0.170432989885276	-0.885549083623092	0.375860559000622	0.991281314244973	0.614502886479957	276	335	221	271	246	261	74
chr1.1169_27	GCTTCTCCACCAACCCCAAA	+	chr1	6214495	6214514	chr1.1169	1049.36287960362	0.0302279940537778	0.0702687604190718	0.679663943990476	0.496717271116118	0.484696765045528	3.93193157702034	1465	1695	867	1191	1318	1185	474
chr1.1169_30	ACCAACCCCAAAAGGGAGTC	+	chr1	6214503	6214522	chr1.1169	465.608064288109	-1.10888134128749	0.126456977004505	-8.86873961342144	7.39784365338406e-19	7.55645563994196e-17	0.647112231197655	865	1072	508	774	273	308	163
chr1.1169_1	TTGGCCTTGCGGATAGGCAC	+	chr1	6214737	6214756	chr1.1169	438.36797947715	-0.0373339639230005	0.121857185887199	-0.815216353892142	0.414948478376888	0.91749798898291	0.804912507771267	637	721	439	471	591	460	189
chr1.1169_4	CCTTGCGGATAGGCACAGGC	+	chr1	6214741	6214760	chr1.1169	374.049915305994	-0.0729743493613369	0.115839587169978	-1.54679728500667	0.12191213511438	0.561306250951046	0.705750677134998	549	604	341	499	415	425	163
chr1.1169_14	GGTGGGCACCTAGTCCCGCT	-	chr1	6214685	6214704	chr1.1169	853.162426990891	-0.0434062893917032	0.0735559267909358	-0.962514409154571	0.335791268687558	0.475491594202865	2.7641278494313	1197	1368	753	1055	949	852	437
chr1.1169_7	GGGTGGGCACCTAGTCCCGC	-	chr1	6214686	6214705	chr1.1169	331.944096697233	0.0328688301963366	0.121733376615861	0.718861880579626	0.47222602559234	1	0.534254242491047	432	481	300	389	414	399	167
chr1.1169_11	TGCGGGGGGCTGACGGCTAG	+	chr1	6214770	6214789	chr1.1169	627.467293918697	-0.00719674661519652	0.0958998146941019	-0.15484718629714	0.876941790531542	1	1.24736593174471	936	1020	508	740	801	693	250
chr1.1169_3	GCTAGCCGTCAGCCCCCCGC	-	chr1	6214771	6214790	chr1.1169	1051.43194750877	0.0578863559531884	0.0633292379407382	1.34246861192407	0.17944410101211	0.284020987735773	3.93193157702034	1453	1535	902	1219	1302	1145	502
chr1.1169_5	CTTGCGGATAGGCACAGGCT	+	chr1	6214742	6214761	chr1.1169	399.068075084024	0.053913790673859	0.127830713896191	1.1758252988145	0.239664694652372	0.740711402862266	0.743903790313441	496	645	324	432	478	368	251
chr1.1169_10	TTGCGGATAGGCACAGGCTG	+	chr1	6214743	6214762	chr1.1169	314.707654412336	0.0574687088909447	0.138054394423952	1.2683384585433	0.204677108593217	0.827811392062552	0.494899820868359	421	428	285	332	366	408	175
chr1.1169_13	GAGAAGCCACGGGGCAGACG	-	chr1	6214637	6214656	chr1.1169	250.742099695103	-0.0918781064803812	0.169387354220851	-1.96441845708318	0.0494815841359264	0.298662851020797	0.992803098708819	377	450	243	323	220	182	147
chr1.1169_8	TGCCCCGTGGCTTCTCCTAT	+	chr1	6214641	6214660	chr1.1169	471.115836978672	-0.0722374891708137	0.122076964538819	-1.53989408262685	0.123586173426442	0.587573776985979	0.647112231197655	665	765	458	599	474	421	275
chr1.1169_25	GCCCCGTGGCTTCTCCTATA	+	chr1	6214642	6214661	chr1.1169	593.780078752258	-0.0736661237511888	0.134575559246987	-1.58799328811303	0.11228785686272	0.5820677533983	0.600446560354325	946	997	481	822	746	647	178
chr1.1169_24	AGGTCCCTTTCAGACCCTAT	-	chr1	6214659	6214678	chr1.1169	565.678266031784	0.0784815038456751	0.095827613369431	1.65295853306121	0.0983393031680254	0.508366761204709	0.706040961842029	746	843	474	612	695	555	296
chr1.1169_9	GACCTCTTCCCAGCGGGACT	+	chr1	6214674	6214693	chr1.1169	288.728561862606	-0.00839284302210114	0.161378138688092	-0.199897785693754	0.841560522254119	1	0.709394651851923	380	477	268	343	445	313	98
chr1.1169_45	TTTGTGCCTGACTCCCTTTT	-	chr1	6214512	6214531	chr1.1169	1304.70072520727	0.00255140707099892	0.0673134971513454	0.0581954180902234	0.953592970373174	0.638142133571579	4.14120373985683	1773	2030	1106	1617	1450	1426	678
chr1.1169_20	CTCACTGCTGAGAAAGGACC	+	chr1	6214549	6214568	chr1.1169	557.692551408248	0.120403338700956	0.0891414751354899	2.47058908279711	0.0134890717643925	0.174293814663045	0.660094693529175	776	757	436	612	718	596	314
chr1.1169_22	CCGGTCCTTTCTCAGCAGTG	-	chr1	6214551	6214570	chr1.1169	522.756195362692	0.0341275641225242	0.144899655656423	0.776640648491427	0.437370812417668	0.884878047829031	0.916261878491865	762	803	410	556	575	447	368
chr1.1169_2	AGAAAGGACCGGGCAATCCA	+	chr1	6214559	6214578	chr1.1169	461.695595701766	-0.0161070934114806	0.118170511830954	-0.352029621675778	0.724816047695498	1	0.708600598816062	707	747	377	549	584	563	186
chr1.1169_6	CGGGCAATCCAAGGTCACAC	+	chr1	6214568	6214587	chr1.1169	430.415964175733	0.062678841960151	0.118699831703947	1.34318459647432	0.17921220811634	0.639419047076759	0.774538922468877	646	623	348	430	591	401	244
chr1.1169_28	AGCTGGGGTGCTCCTAATGG	-	chr1	6214602	6214621	chr1.1169	744.126576122959	-0.0330203395311918	0.0805992197889766	-0.719503924776852	0.471830484864637	0.753507095522891	1.40861646882798	1104	1157	657	901	910	825	318
chr1.1169_33	CGATGATGTGGGCAGAGGTC	-	chr1	6214470	6214489	chr1.1169	253.109023899127	-0.034174100645678	0.146603170558995	-0.780286094180822	0.435222496048836	0.850668633702924	0.992803098708819	365	448	186	340	293	217	127
chr1.1169_44	GCCTGACTCCCTTTTGGGGT	-	chr1	6214507	6214526	chr1.1169	674.670182780292	-0.0281561507015643	0.0937517794648197	-0.604754445043299	0.545342166469484	0.803523547842349	1.40861646882798	988	1047	560	870	870	717	328
chr1.1169_12	GGGGGGCTGACGGCTAGCGG	+	chr1	6214773	6214792	chr1.1169	455.644609474085	0.0375020573993105	0.126253404868865	0.824148266951142	0.409855317618891	1	0.631191551316345	596	659	383	565	603	543	165
chr1.1169_35	AGAAGCAGAGGCGATGATGT	-	chr1	6214481	6214500	chr1.1169	169.445844971099	0.00969067032287879	0.199632376459982	0.251789013310362	0.801204149899942	1	0.646124015208872	226	250	128	229	138	190	103
chr1.1169_38	GAGAAGCAGAGGCGATGATG	-	chr1	6214482	6214501	chr1.1169	192.586255714427	0.0245402577639766	0.163510983028873	0.583837194708965	0.559329851310957	1	0.530599394682149	245	296	175	215	247	196	76
chr1.1169_16	CCACGGGGCAGACGCGGGCA	-	chr1	6214631	6214650	chr1.1169	460.338654826176	0.031705153217424	0.12706237844214	0.699385591880833	0.484311089650152	1	0.708600598816062	752	634	353	511	549	409	256
chr1.1169_19	GCCACGGGGCAGACGCGGGC	-	chr1	6214632	6214651	chr1.1169	238.560888590129	-0.132920176044458	0.151251079805719	-2.49923146848961	0.0124462986503045	0.155060400164549	0.729255269717523	406	414	216	331	284	247	92
chr1.11696_2	AGTACGTGTTAACCGACGGA	-	chr1	215813961	215813980	chr1.11696	411.963142784202	0.0236468719745239	0.151880272603727	0.548865409842165	0.583097817713774	1	0.705750677134998	528	630	376	448	409	357	274
chr1.11696_1	GCGACGCGTGTACAGCGGCT	-	chr1	215813939	215813958	chr1.11696	206.968235209651	-0.0807176746807411	0.147981456256859	-1.74513312916399	0.0809616980026911	0.49489301185514	0.614502886479957	341	357	189	254	215	229	81
chr1.11696_9	CCTCTACATACCGAGAACGG	-	chr1	215813909	215813928	chr1.11696	668.617690988756	0.0478578742831463	0.0830751970020991	1.0350182662301	0.300660380759235	0.617439069845473	1.40861646882798	983	983	573	718	816	726	320
chr1.11696_7	GTACACGCGTCGCCCTCCGT	+	chr1	215813946	215813965	chr1.11696	710.861156263517	0.0313748005789984	0.137750732861848	0.705303300873542	0.480621506711778	0.730260067274288	1.53994381250471	1059	929	651	760	630	801	447
chr1.11696_17	TTTAGCATCCCGTAAAGCTG	+	chr1	215813833	215813852	chr1.11696	493.996924412032	-0.00593296539298528	0.0943857603464039	-0.127693164970502	0.898391799374451	1	0.708600598816062	667	779	439	592	562	489	250
chr1.11696_3	CCGCCGTTCTCGGTATGTAG	+	chr1	215813906	215813925	chr1.11696	213.440149099845	0.0279917287418656	0.16506074625042	0.66677734285003	0.504914367130516	1	0.670075295480922	324	332	151	240	243	214	95
chr1.11696_8	GGAGGGCGACGCGTGTACAG	-	chr1	215813944	215813963	chr1.11696	373.9191693404	0.144464966657611	0.140780833193881	2.64371794036189	0.00820009566649146	0.115183470738913	0.743903790313441	466	488	299	371	388	535	218
chr1.11696_14	GATTTAGCATCCCGTAAAGC	+	chr1	215813831	215813850	chr1.11696	520.182426629002	0.00215053847455563	0.109623504720413	0.0465831532820963	0.962845459186467	1	0.706040961842029	768	795	415	637	554	504	254
chr1.11696_5	CGTTCTCGGTATGTAGAGGG	+	chr1	215813910	215813929	chr1.11696	534.558970571068	0.0394523257836359	0.116872474114688	0.855171656602741	0.392456124770179	0.927437598212244	0.743944423533383	736	812	440	603	517	647	273
chr1.11696_16	CACCCTCTACATACCGAGAA	-	chr1	215813912	215813931	chr1.11696	1213.15186957673	0.0433701349997669	0.0767918463521258	0.952186419229943	0.34100244727482	0.391375178723996	4.14120373985683	1599	1836	1021	1459	1451	1368	670
chr1.11696_4	CGCCGTTCTCGGTATGTAGA	+	chr1	215813907	215813926	chr1.11696	194.135460743579	-0.0639387181357984	0.175986733871635	-1.48023344146152	0.138810958763133	0.632849099813858	0.614502886479957	270	368	169	257	184	149	109
chr1.11696_11	ACTCCTTCAGTTGGCCGTTC	+	chr1	215813978	215813997	chr1.11696	247.109174038861	0.00318548839070645	0.158235001665445	0.0753788005675544	0.939913325911436	1	0.719515294321454	391	352	228	253	299	207	148
chr1.11696_26	TGTCTGTGGTGTGTGTGAAC	-	chr1	215814018	215814037	chr1.11696	438.429738818105	0.0918005358766879	0.101505645848477	1.90837107987267	0.0563432719748115	0.406468265016716	0.635521935761294	597	574	352	521	551	495	216
chr1.11696_27	GGTGGACAGCAATTTGTCTG	-	chr1	215814032	215814051	chr1.11696	305.207889571852	0.00572007583329603	0.159040903811312	0.135571481048138	0.892160052086208	1	0.649497847478161	487	435	240	375	478	342	114
chr1.11696_6	GAGTACGTGTTAACCGACGG	-	chr1	215813962	215813981	chr1.11696	291.480752661721	0.00269580594628254	0.12989150317913	0.0601244305590369	0.952056532385496	1	0.709394651851923	366	461	269	347	308	303	156
chr1.11696_10	TTAACACGTACTCCTTCAGT	+	chr1	215813969	215813988	chr1.11696	713.849410814688	0.0314519125965266	0.0887752628548956	0.677294215851429	0.498219300069099	0.760622542685393	1.45547273313984	970	1187	568	805	811	759	393
chr1.11716_12	GCTTGTACTCCTCTTGTGGA	-	chr1	219262548	219262567	chr1.11716	143.431436885601	0.0305535862468043	0.173929704036093	0.740333560407565	0.459097622004337	1	0.659650114948688	209	203	106	174	185	168	77
chr1.11716_16	TGCTTGTACTCCTCTTGTGG	-	chr1	219262549	219262568	chr1.11716	203.018552625723	-0.088927161062195	0.180055014609292	-1.9296011986858	0.0536562701908191	0.403475267629509	0.614502886479957	340	365	192	250	265	164	103
chr1.11716_3	TTGCATCACCCCTCCACAAG	+	chr1	219262536	219262555	chr1.11716	834.434312370577	-0.100036335337478	0.0730966884315885	-2.18410429464748	0.0289545851887657	0.133914244831638	2.11238136544003	1320	1322	737	1049	973	829	392
chr1.11716_2	CTTGTACTCCTCTTGTGGAG	-	chr1	219262547	219262566	chr1.11716	225.16471044598	-0.0201219454127544	0.150482296619812	-0.466325213940011	0.640982733520223	1	0.614502886479957	354	363	190	265	280	268	83
chr1.11716_59	TTTGGATGTTTGTGAGTGTC	-	chr1	219262617	219262636	chr1.11716	392.196017917955	0.0967514945753794	0.118236809694288	1.9971434080241	0.0458096066242032	0.293328224171748	0.949249908526033	567	537	284	427	446	464	232
chr1.11716_61	CACAAACATCCAAAAGCATC	+	chr1	219262623	219262642	chr1.11716	333.72540271372	-0.0699810883439274	0.125981363590321	-1.50098205924708	0.133360201949621	0.584948652843802	0.705750677134998	466	580	307	439	439	336	131
chr1.11716_8	ACTTGCTTGTACTCCTCTTG	-	chr1	219262552	219262571	chr1.11716	119.557732403568	0.0185742897472987	0.281990127255695	0.559544394976105	0.575790241684053	1	0.659650114948688	158	150	95	154	133	68	102
chr1.11716_58	TTGGATGTTTGTGAGTGTCT	-	chr1	219262616	219262635	chr1.11716	311.682041251024	0.0302702113229788	0.13591730854428	0.67849742563178	0.497456355542249	1	0.539294407059875	473	467	259	324	380	315	133
chr1.11716_26	CGCTGGCAGTAACTAGGCAG	+	chr1	219262427	219262446	chr1.11716	547.977532246411	0.00279137879297877	0.0909130769622882	0.0601699881890181	0.952020248347448	1	0.977239556391984	726	896	469	656	625	582	263
chr1.11716_43	GACTCAGCACAGTCTCAGTG	+	chr1	219262498	219262517	chr1.11716	476.396971922862	-0.0187940934475884	0.0979277527728246	-0.403993157018867	0.686217751216467	1	0.712538751249813	650	796	409	579	552	507	208
chr1.11716_50	TCTCAGTGTGGTAGTCACAG	+	chr1	219262510	219262529	chr1.11716	324.696121538625	-0.0544325988625015	0.159253133280356	-1.24826064825449	0.211935620245151	0.842358379397735	0.493637160119022	481	583	280	405	297	337	198
chr1.11716_11	GGCAAGTCTTGGTGCGTGCT	+	chr1	219262279	219262298	chr1.11716	278.513656917671	0.0305311693235488	0.170445197414955	0.734338956872766	0.462742180523591	1	0.623223321516431	418	430	222	282	437	219	122
chr1.11716_7	TTGGTGCGTGCTGGGCTAGA	+	chr1	219262287	219262306	chr1.11716	385.972515660494	-0.0479938217436913	0.12125769421302	-1.04161460843205	0.297590393042559	0.766428547446406	0.854428811238232	494	684	362	481	492	397	176
chr1.11716_39	AGACACCAGCCAGGTGGACA	+	chr1	219262334	219262353	chr1.11716	301.036654225543	-0.00721570901881037	0.198057067389275	-0.186967492152339	0.851686120969745	1	0.709394651851923	418	425	304	352	227	418	173
chr1.11716_20	AAGGGCAATTCCTCTCTTGC	-	chr1	219262148	219262167	chr1.11716	216.033302345862	-0.0202501359711104	0.169234342625882	-0.489023914040964	0.6248247665007	1	0.614502886479957	297	381	178	273	329	208	96
chr1.11716_41	TGCTTTGGCCCATGGTAGTG	-	chr1	219262201	219262220	chr1.11716	475.887472163257	0.0467537854023632	0.107560036313672	1.00174235756194	0.31646804339639	0.854033675191038	0.715514517879135	653	727	396	520	529	472	254
chr1.11716_37	GTGCTTTGGCCCATGGTAGT	-	chr1	219262202	219262221	chr1.11716	251.464182479518	0.0484296032288403	0.15515575243576	1.11070002645158	0.266697490851422	0.781500268800741	0.732987480771583	369	338	195	283	331	207	143
chr1.11716_19	AGTGCTTTGGCCCATGGTAG	-	chr1	219262203	219262222	chr1.11716	397.376177703896	-0.0722669777765558	0.10902011272389	-1.52704142407084	0.126750711054623	0.498207138458906	0.949249908526033	655	649	363	454	461	419	172
chr1.11716_44	TACCATGGGCCAAAGCACTC	+	chr1	219262204	219262223	chr1.11716	438.832008074564	0.04595421097728	0.116989396557296	0.993322017685194	0.320553051013497	0.813725441979274	0.804912507771267	653	604	379	473	518	564	211
chr1.11716_64	CAAAAGCATCAGGACCATTC	+	chr1	219262633	219262652	chr1.11716	665.993498091816	0.00713668969275023	0.0975928831045406	0.153552686848816	0.877962444801722	1	1.21237703204269	984	929	571	817	805	638	382
chr1.11716_63	CTGAATGGTCCTGATGCTTT	-	chr1	219262635	219262654	chr1.11716	421.227548710081	-0.00511449855228029	0.119734769356422	-0.112159462464046	0.91069697056877	1	0.774538922468877	624	680	372	461	556	497	185
chr1.11716_76	TGAGGTCATGATTTCCTGAA	-	chr1	219262650	219262669	chr1.11716	335.259124649653	0.0198080536483408	0.333345942368836	0.635560555286165	0.525062885859509	1	0.493637160119022	403	487	243	433	758	286	140
chr1.11716_5	GCACGCACCAAGACTTGCCC	-	chr1	219262278	219262297	chr1.11716	396.2797953003	-0.00554165275440134	0.127343514291994	-0.123019567290927	0.902091603201183	1	0.743903790313441	547	591	360	480	381	390	209
chr1.11716_4	GGGCAAGTCTTGGTGCGTGC	+	chr1	219262278	219262297	chr1.11716	238.49057174613	0.0665765973908464	0.15272616635704	1.48425251247284	0.137741943279839	0.58331273810738	0.732987480771583	293	404	192	226	323	255	107
chr1.11716_22	CCACAGTAGAAAACAAGATA	+	chr1	219262079	219262098	chr1.11716	339.312880507293	-0.0201270008002491	0.137449236669677	-0.454133525285134	0.649732724691659	1	0.534254242491046	494	510	307	419	321	424	165
chr1.11716_24	TCTTGTTTTCTACTGTGGCT	-	chr1	219262077	219262096	chr1.11716	197.773610143307	-0.0595637170695088	0.160383166063826	-1.35824213475787	0.174386864799517	0.70000720278994	0.614502886479957	285	315	175	294	261	182	74
chr1.11716_6	TATATCCGTCCCAGCAAGAG	+	chr1	219262135	219262154	chr1.11716	621.67868128386	-0.00507608857658324	0.0920656370309704	-0.109344488974998	0.912929261016524	1	0.941729692379904	824	927	566	793	784	643	266
chr1.11716_23	AGGACTCCCTCCATGGGCAC	-	chr1	219262115	219262134	chr1.11716	381.113613485888	-0.0280379379587972	0.115767054320657	-0.609302991719782	0.542323624447419	1	0.558353080150526	568	598	324	465	397	360	212
chr1.11716_10	GGATATAAGGACTCCCTCCA	-	chr1	219262122	219262141	chr1.11716	580.699274002607	-0.0458943225629976	0.10902704183943	-0.984663796563375	0.324789241444383	0.938565403334784	0.600446560354325	953	994	471	656	643	649	232
chr1.11716_1	CTCTTGCTGGGACGGATATA	-	chr1	219262135	219262154	chr1.11716	240.976376096104	-0.0103701238383078	0.155599937736006	-0.243707581953171	0.807457300849751	1	0.729255269717523	326	449	189	282	340	230	120
chr1.11716_13	CAGTGCAGCTCAGTAACCTG	+	chr1	219262389	219262408	chr1.11716	611.024858893818	0.0938615769210973	0.0845215419566508	1.98727153230436	0.04689231458984	0.298477456303418	0.941729692379904	787	852	514	718	759	698	303
chr1.11716_27	GGGAGACTCCTTCCTTCCGC	+	chr1	219262410	219262429	chr1.11716	212.439304699784	0.00194659663717899	0.182402918954972	0.0487047780947835	0.961154568027917	1	0.498907260294206	305	373	191	205	286	273	95
chr1.11716_9	AGTTACTGCCAGCGGAAGGA	-	chr1	219262421	219262440	chr1.11716	483.519137316839	-0.157279094348262	0.0965228214902983	-3.00527525033614	0.00265340610578697	0.0575476576157359	0.631191551316345	725	888	467	594	512	463	218
chr1.11716_25	TCCTTCCGCTGGCAGTAACT	+	chr1	219262421	219262440	chr1.11716	981.983768436079	-0.00119461489868692	0.0791371197482096	-0.0261716624638812	0.979120418215576	0.658198534494257	3.95621137504752	1379	1569	836	1151	1052	1102	515
chr1.11716_18	GCCTAGTTACTGCCAGCGGA	-	chr1	219262425	219262444	chr1.11716	703.490112516355	0.0472480087730511	0.10155101404702	1.00949105372	0.312739189993375	0.604547097403904	1.53994381250471	917	996	612	850	748	797	332
chr1.11716_14	GGATACTACATAAACCTCAA	+	chr1	219262226	219262245	chr1.11716	487.789594065674	-0.00704076824655112	0.111374984278031	-0.152752655879319	0.878593334592803	1	1.01008808707039	665	838	416	566	629	575	208
chr1.11716_21	GACACCAGCCAGGTGGACAA	+	chr1	219262335	219262354	chr1.11716	251.316718775588	-0.103422650165404	0.145577379567271	-2.12222928946298	0.0338184880904748	0.23850469913278	0.992803098708819	424	465	232	296	315	247	90
chr1.11716_17	CACTCCCTTGTCCACCTGGC	-	chr1	219262342	219262361	chr1.11716	982.015037759197	-0.0325284343094993	0.0821763328230043	-0.706660807857161	0.479777290637031	0.475019642400887	3.95621137504752	1326	1609	890	1180	1019	1044	514
chr1.11716_15	GCAGTGCAGCTCAGTAACCT	+	chr1	219262388	219262407	chr1.11716	301.268909712045	0.024441559546136	0.129719111286286	0.542952918063275	0.587162219542561	1	0.709394651851923	425	435	290	307	358	332	164
chr1.11716_30	TGTAGTATCCCAGAGTGCTT	-	chr1	219262216	219262235	chr1.11716	372.954858316677	0.0407461382972407	0.111852744436097	0.878072579137968	0.37990433264386	0.913582787256093	0.743903790313441	454	567	336	435	457	419	194
chr1.11716_46	TCCCAGAGTGCTTTGGCCCA	-	chr1	219262209	219262228	chr1.11716	601.168563385935	-0.0307708619600339	0.0932555170691806	-0.660738352290982	0.508780123767205	0.822381371944471	1.24736593174471	870	974	517	730	676	692	291
chr1.11719_27	CTTGGAAACTGCAACATGTT	-	chr1	219321208	219321227	chr1.11719	484.180325969463	0.00106606106393681	0.121703731148783	0.0234508292473825	0.981290660261262	1	0.708600598816062	679	760	386	610	554	552	278
chr1.11719_19	CAGGACCCAGCCAAACTGTG	-	chr1	219321027	219321046	chr1.11719	405.145871036378	-0.0325994406825987	0.109030539756511	-0.702645056233522	0.482276976240909	1	0.34717083236849	573	624	399	474	487	447	184
chr1.11719_12	TGACAATATCTTTCAGCCAA	-	chr1	219321184	219321203	chr1.11719	226.58970360377	0.0227861357622045	0.155956605127191	0.53373978486923	0.593521579430655	1	0.732987480771583	305	368	198	238	300	219	91
chr1.11719_10	GAAGGGGTCCATTTTAAGCA	+	chr1	219321098	219321117	chr1.11719	361.804852290759	-0.096725184350788	0.107130059716937	-1.99693578473848	0.0458321592248826	0.33567892896442	0.743903790313441	563	603	317	475	422	324	161
chr1.11719_8	TTTAGGATCCCTGCTTAAAA	-	chr1	219321109	219321128	chr1.11719	508.12944244851	-0.0535149308413587	0.153584146404174	-1.21676493725088	0.223693664057679	0.846451038752833	0.51567189917959	752	921	463	607	772	471	152
chr1.11719_42	TGAGGCTGCTGCAAAGAGCC	-	chr1	219321054	219321073	chr1.11719	294.752168417599	-0.0369415097320901	0.161379513769021	-0.867215066742052	0.38582418247466	0.940885161675001	0.709394651851923	423	562	248	346	388	353	121
chr1.11719_5	CTGACAGAGAACTAAGGCAT	-	chr1	219321077	219321096	chr1.11719	610.081441813657	-0.0720368276878281	0.0813898073700717	-1.55179622105924	0.120710990447468	0.488057466245429	0.941729692379904	906	959	555	766	691	621	292
chr1.11719_40	GAAACATGAAGTTTTATGTA	-	chr1	219321343	219321362	chr1.11719	192.064411448098	-0.0455688376255366	0.218309332283665	-1.17169045368664	0.241321357115691	0.77814319945759	0.670075295480922	320	381	142	243	268	235	56
chr1.11719_4	ATTTGATAGAGGCAACTCCC	-	chr1	219321160	219321179	chr1.11719	271.371455585589	-0.0491481485822904	0.162145337086521	-1.14070519730298	0.253992623029867	0.814097074822309	0.637133909859884	427	458	226	357	389	222	93
chr1.11719_31	TTGCCTCTATCAAATGCCAT	+	chr1	219321165	219321184	chr1.11719	503.591969046772	-0.0205165507171306	0.108008702860693	-0.443019370183958	0.657751724097011	1	0.51567189917959	749	862	367	634	617	468	242
chr1.11719_28	CAGCCAATGGCATTTGATAG	-	chr1	219321171	219321190	chr1.11719	592.003664168611	0.0173052071338423	0.10628864577556	0.373356476035238	0.708883148364381	1	0.994874175646218	827	1015	455	678	830	555	270
chr1.11719_32	CATTGCCACCCCAGTGTGTC	-	chr1	219321000	219321019	chr1.11719	1055.23773539868	0.0290576620710952	0.0800294585744338	0.634253483365175	0.525915408599192	0.560027673307239	3.0595228361751	1406	1630	917	1251	1441	1193	463
chr1.11719_35	AGGACCCAGCCAAACTGTGC	-	chr1	219321026	219321045	chr1.11719	598.671957245803	0.0410481253217618	0.0999817401078977	0.878562486374623	0.379638543351437	0.798225291988761	0.994874175646218	846	815	494	744	714	708	318
chr1.11719_3	GCAATGTCACCCGCACAGTT	+	chr1	219321014	219321033	chr1.11719	511.263852697738	-0.018060195946807	0.113155035595033	-0.3921139033278	0.694974055093371	1	0.689593992653989	735	871	458	559	609	625	215
chr1.11719_1	TGTCACCCGCACAGTTTGGC	+	chr1	219321018	219321037	chr1.11719	366.131731619402	0.134164926801562	0.134294984275307	2.54510263357026	0.010924562348706	0.157757400112303	0.623461679093196	534	454	257	381	527	342	222
chr1.11719_2	GTCACCCGCACAGTTTGGCT	+	chr1	219321019	219321038	chr1.11719	313.33050693643	-0.0377513730776417	0.124862206069332	-0.827778070452935	0.407796196171576	1	0.539294407059875	440	483	281	419	386	284	132
chr1.11719_25	TTATCATTTTCAGACTTTCC	-	chr1	219321269	219321288	chr1.11719	376.283867540081	-0.0875500459552361	0.131074298467442	-1.84330352882602	0.0652847062153875	0.404388035304112	0.743903790313441	619	718	321	427	487	345	167
chr1.11719_46	ATGACAATTATATTTTTGTA	+	chr1	219321294	219321313	chr1.11719	159.817079368518	-0.0190028329730491	0.202546964080583	-0.494333850238097	0.621070422707172	1	0.659019433914266	260	271	118	202	240	152	49
chr1.11719_6	AATTACCACAGCCCCAAAAA	+	chr1	219321127	219321146	chr1.11719	610.738688466931	-0.12946170172738	0.136418960696542	-2.48393371967468	0.0129939990805412	0.115447768849914	1.17488710050242	995	1081	547	837	811	533	176
chr1.11719_7	CCCAAAAAAGGCTCAGATCC	+	chr1	219321139	219321158	chr1.11719	414.947383336138	-0.0122932267017985	0.125939629048635	-0.27205477067193	0.785579906025623	1	0.293758043248649	526	736	358	499	449	513	186
chr1.11719_9	CCCTGGATCTGAGCCTTTTT	-	chr1	219321143	219321162	chr1.11719	463.419529502178	-0.0488444137394289	0.116097139924096	-1.05321791587995	0.292241129150784	0.826683402729044	0.708600598816062	667	738	398	630	515	544	176
chr1.11719_26	CCTTCTTACCTCATCTTTCT	-	chr1	219321226	219321245	chr1.11719	606.333661190346	-0.0353941166088471	0.102279428438679	-0.7591933663435	0.447736893728485	0.776948128188149	1.24736593174471	835	1012	523	771	836	621	264
chr1.11719_20	AATAATCTCTCCAGGACACC	+	chr1	219321248	219321267	chr1.11719	252.550809856233	-0.0415119230768671	0.167212344538663	-0.981550217863772	0.326321482968806	0.856721257109258	0.732987480771583	444	429	201	292	278	239	88
chr1.11719_30	TTCAGACTTTCCAGGTGTCC	-	chr1	219321261	219321280	chr1.11719	399.266487062054	-0.166323387276438	0.116138296534511	-2.97365570732011	0.00294275059382093	0.0455665986612947	0.949249908526033	705	680	363	515	402	424	153
chr1.11719_37	ACAATTATATTTTTGTATGG	+	chr1	219321297	219321316	chr1.11719	220.707671469918	-0.0772018580308448	0.211183884885653	-1.77783309467233	0.0754312712989876	0.442494906512518	0.719515294321454	415	436	158	290	288	202	53
chr1.11719_18	TATGTAAGGTGTATGCACTG	-	chr1	219321329	219321348	chr1.11719	677.125804002876	0.0598393282839633	0.103206491622126	1.2720148114825	0.20336785674959	0.516702500478788	1.40861646882798	920	897	626	752	833	802	374
chr1.11719_39	ATACAAAAATATAATTGTCA	-	chr1	219321295	219321314	chr1.11719	249.211165412973	-0.0710583134939954	0.171944187237347	-1.61040949229304	0.107308489690132	0.527444103709	0.711333378335259	472	447	171	325	285	276	102
chr1.11730_7	AGCAGTCTGCTGCTCTCCTC	+	chr1	219985971	219985990	chr1.11730	187.081418687602	-2.25372085611998	0.209344809897255	-11.0051249914298	3.61014972815255e-28	6.76651813291108e-26	0.530599394682149	423	504	269	367	106	47	37
chr1.11730_20	AGATTGCAGCTTATAAATCT	+	chr1	219985944	219985963	chr1.11730	284.084105141167	-0.142628510364356	0.131075906154957	-2.65157080488455	0.00801183126240379	0.127678960763438	0.626367823666782	467	517	272	349	282	299	125
chr1.11730_29	GAGGAGAGCAGCAGACTGCT	-	chr1	219985971	219985990	chr1.11730	381.185509324697	0.0241893537505209	0.106218869010121	0.521273443106774	0.602176298363007	1	0.743903790313441	554	540	313	468	496	394	192
chr1.11730_14	GCAACTCTCAAGAACAATAG	-	chr1	219986034	219986053	chr1.11730	426.85121286512	0.0403592907208002	0.141992725984839	0.909745652509238	0.362956662090453	0.961791787585321	0.635521935761294	638	584	340	494	624	555	191
chr1.11730_28	GTCTGCTGCTCTCCTCTGGA	+	chr1	219985975	219985994	chr1.11730	94.3662874951282	-0.0574195172490859	0.208958519403765	-1.41172745977924	0.158030224705252	0.648572903735285	0.659650114948688	162	141	87	131	99	89	38
chr1.11730_4	TTGCTAGTCAGACCATCCAG	-	chr1	219985990	219986009	chr1.11730	214.299731940259	-0.130680196081697	0.137024155821128	-2.49784765765706	0.0124949877673924	0.173781727372686	0.614502886479957	350	372	204	280	246	183	89
chr1.11730_2	GGATGGTCTGACTAGCAAGC	+	chr1	219985992	219986011	chr1.11730	290.845652239765	-0.0165743771224074	0.166039036369867	-0.398044238823126	0.690597576347047	1	0.643612886545844	447	412	248	377	386	211	176
chr1.11730_34	TGCATATTTTAAACAGCAAA	+	chr1	219986339	219986358	chr1.11730	224.709891010372	-0.0484360194976972	0.202797508043581	-1.20776606430517	0.227137258255403	0.76184151626621	0.661172095934083	308	427	197	308	344	197	59
chr1.11730_10	GTGTTGTTTTGGAACTGGGA	-	chr1	219986248	219986267	chr1.11730	229.219540823147	-0.0114999261305009	0.144087401907824	-0.26353367900742	0.792139268587482	1	0.732987480771583	313	412	198	250	261	219	111
chr1.11730_24	TTTGGAACTGGGAAGGGATC	-	chr1	219986241	219986260	chr1.11730	333.691564537153	-1.16324100167019	0.141512126053617	-8.32787400343085	8.23070436254932e-17	9.99531618343824e-15	0.493637160119022	671	774	376	529	295	217	103
chr1.11730_23	TTTTGGAACTGGGAAGGGAT	-	chr1	219986242	219986261	chr1.11730	631.44578419634	-0.0045628153354472	0.0874946153320992	-0.0986239021839657	0.92143689134059	1	0.941729692379904	957	951	510	770	699	676	319
chr1.11730_32	TGTTGTTTTGGAACTGGGAA	-	chr1	219986247	219986266	chr1.11730	318.721971656638	-0.023723613794452	0.141432235215061	-0.538866379663085	0.589979056997554	1	0.47948010547061	483	479	279	400	308	364	128
chr1.11730_25	ATGTATGAAGACAGCTCAGG	-	chr1	219986180	219986199	chr1.11730	200.614980841497	0.0233388468682744	0.211027269817039	0.615579993726504	0.538171758706003	1	0.530599394682149	287	309	163	215	369	218	60
chr1.11730_16	CTGATGTATGAAGACAGCTC	-	chr1	219986183	219986202	chr1.11730	133.984661685484	0.0445120915574797	0.241608143636445	1.18583420234066	0.23568778164131	0.775702468958426	0.659019433914266	154	147	128	157	138	143	56
chr1.11730_22	AAACATCTAATAATGAGTGC	+	chr1	219986208	219986227	chr1.11730	840.723562894856	-0.0300607484731466	0.0846456036457731	-0.650648274266868	0.515273560515232	0.612784159862092	2.45769470114735	1213	1421	667	1054	1095	878	361
chr1.11730_13	TTGCAGATCATCTGATGATT	+	chr1	219986060	219986079	chr1.11730	286.78681590211	0.0104343339684831	0.16516140820934	0.250565680298919	0.802149918517121	1	0.849916952389901	382	504	214	344	466	274	138
chr1.11730_15	CATCTGATGATTTGGCCTCT	+	chr1	219986068	219986087	chr1.11730	311.191717126004	-0.0578094977188846	0.113187926386005	-1.23682826106976	0.216150847716218	0.849156257384653	0.494899820868359	483	506	274	381	355	307	136
chr1.11730_11	TGGCCTCTAGGTGAACAAAG	+	chr1	219986080	219986099	chr1.11730	428.537729048973	0.00111826875709841	0.132605919179572	0.0250673690125526	0.980001227754917	1	0.76992083410237	635	637	359	513	528	431	264
chr1.11730_8	TATTGTTCTTGAGAGTTGCC	+	chr1	219986035	219986054	chr1.11730	158.305761212384	-0.0662272059430274	0.17597857529169	-1.52541710959351	0.127155093894084	0.590435225947236	0.659019433914266	237	291	136	209	141	166	81
chr1.11730_3	AGCTGCAATCTTTGGCTAGT	-	chr1	219985935	219985954	chr1.11730	565.875214041442	0.00508214510386242	0.0985212544712262	0.109367110729517	0.912911319070326	1	0.668189018090393	734	901	516	657	683	568	315
chr1.11730_6	AGAGGAGTTTGTTTCCGTGG	+	chr1	219986098	219986117	chr1.11730	242.131822990333	-0.0423634001885117	0.179979344472692	-1.0257447921333	0.305011895051273	0.832190266570005	0.729255269717523	392	345	215	341	379	199	87
chr1.11730_1	GAGGAGTTTGTTTCCGTGGC	+	chr1	219986099	219986118	chr1.11730	147.553004668855	-0.117752249124795	0.181463709347147	-2.30286842359584	0.0212862472639324	0.233964995598333	0.646124015208872	231	293	138	198	159	155	46
chr1.11730_9	AATGAGAAGAGGACCCGCCA	-	chr1	219986115	219986134	chr1.11730	386.911999652135	0.0371964262655919	0.132775167180302	0.826315913346692	0.40862490872009	1	0.558353080150526	586	520	327	438	577	429	149
chr1.11730_18	AGCTCTGCATAACCACAAGA	-	chr1	219986153	219986172	chr1.11730	691.604639602774	-0.0402202867176948	0.107313983134528	-0.863735993652362	0.387732936103821	0.68052255425031	1.45547273313984	971	1158	625	842	993	701	273
chr1.11730_12	TAGCTCTGCATAACCACAAG	-	chr1	219986154	219986173	chr1.11730	197.252662564892	0.0199801803539991	0.154669087411344	0.467263908724622	0.640311074755641	1	0.530599394682149	262	308	143	262	270	195	91
chr1.11730_33	TTTTGTGTTGTTTTGGAACT	-	chr1	219986252	219986271	chr1.11730	591.101614070441	-0.000646901802741582	0.150121512618462	-0.0150344199220491	0.98800472035501	1	0.668189018090393	831	914	485	744	597	803	331
chr1.11730_35	AGAGTTGTTTTGTGTTGTTT	-	chr1	219986259	219986278	chr1.11730	218.903536511921	-0.0707174131354874	0.158629818680668	-1.57763071150637	0.114650472632262	0.540685412863262	0.719515294321454	341	391	176	303	294	190	99
chr1.11730_17	ACTCCTCTTTGTTCACCTAG	-	chr1	219986086	219986105	chr1.11730	537.528781157418	-0.0544420367030701	0.101255972152072	-1.15982355374078	0.246120652274613	0.749305674457054	0.743944423533383	809	970	434	638	629	580	249
chr1.11730_5	CAAAGAGGAGTTTGTTTCCG	+	chr1	219986095	219986114	chr1.11730	195.70401439818	-0.0679372648287383	0.166975921158117	-1.54065223458365	0.123401447764708	0.57314485370685	0.682621768624151	340	306	146	294	222	204	77
chr1.11730_37	TTTATCAAAGAATACACTCA	+	chr1	219986303	219986322	chr1.11730	405.553789663073	0.0268230891275644	0.116258506774424	0.583444460323038	0.55959413519822	1	0.34717083236849	553	662	321	474	536	492	182
chr1.11768_16	AACGACAGAAGCATAAGCAA	-	chr1	220986436	220986455	chr1.11768	583.639956882138	-0.0661057924694267	0.115565866475352	-1.40897096542231	0.158843753645162	0.646626795349113	0.668189018090393	813	988	563	728	792	565	205
chr1.11768_14	ATGCTTCTGTCGTTGTTTGC	+	chr1	220986442	220986461	chr1.11768	143.472732070714	-0.00846438773596278	0.239984592309696	-0.239574960915282	0.810659777823957	1	0.663039456409872	214	204	118	191	99	133	101
chr1.11768_27	GAAGGTAGAGAAAAGATGTG	+	chr1	220986404	220986423	chr1.11768	626.066010280947	-0.0309335638237999	0.123361297973393	-0.678628351021467	0.497373374475789	0.933776135110193	0.929365126389283	828	1168	537	741	768	764	231
chr1.11768_13	AGAACAGCGCCTCCTGGAGT	-	chr1	220986484	220986503	chr1.11768	340.273490343829	-0.0194079963717682	0.126563802125614	-0.429395218678344	0.667635632756708	1	0.493637160119022	510	533	280	426	400	399	170
chr1.11768_18	CAGAACAGCGCCTCCTGGAG	-	chr1	220986485	220986504	chr1.11768	298.978875079751	0.00197240987134731	0.146913170315261	0.0455199476002688	0.96369287549143	1	0.649497847478161	477	385	248	382	312	331	130
chr1.11768_26	TGCTTCTGTCGTTGTTTGCT	+	chr1	220986443	220986462	chr1.11768	188.923064633129	-0.030533614987815	0.18622406153708	-0.759306487100241	0.44766923784547	1	0.682621768624151	284	308	192	201	154	197	88
chr1.11768_23	TTCGTTCTGAAGGGTCACAC	-	chr1	220986643	220986662	chr1.11768	383.02841426403	0.081447606416233	0.10603606678714	1.70724995503297	0.0877756035392892	0.537424054512537	0.558353080150526	503	582	326	392	498	425	185
chr1.11768_4	CCTTCAGAACGAAAGTTATA	+	chr1	220986650	220986669	chr1.11768	598.290983643796	-0.0396795616929026	0.0906583421808276	-0.851753286941476	0.394351038192262	1	0.600446560354325	888	1011	497	722	760	624	252
chr1.11768_24	CATATAACTTTCGTTCTGAA	-	chr1	220986652	220986671	chr1.11768	439.477400792278	-0.0748929685926794	0.0985499724552178	-1.57886915527345	0.114366072216347	0.52191667544255	0.774538922468877	646	766	373	558	521	419	197
chr1.11768_12	CCATATAACTTTCGTTCTGA	-	chr1	220986653	220986672	chr1.11768	231.396344486585	-0.190755377438489	0.142166761163108	-3.021790992713	0.00251283986480274	0.0563319775995552	0.614502886479957	347	456	223	319	262	209	81
chr1.11768_2	CTCCGCACGCACAGCTCGAG	-	chr1	220986530	220986549	chr1.11768	358.23351898528	0.0632460673689404	0.108940895691587	1.3447430906218	0.178708213963478	0.611230448750468	0.857386999761343	498	521	273	421	445	411	192
chr1.11768_9	GCCCTCTCGAGCTGTGCGTG	+	chr1	220986525	220986544	chr1.11768	269.772183104822	-0.078388353111897	0.128025850603632	-1.66828745546746	0.0952586769664705	0.529520802991108	0.626367823666782	380	483	259	335	305	281	109
chr1.11768_3	CTCTCGAGCTGTGCGTGCGG	+	chr1	220986528	220986547	chr1.11768	317.828678221644	0.000203318033089045	0.205560951875391	0.00536277491119922	0.99572114520482	1	0.539294407059875	458	459	287	373	225	398	219
chr1.11768_1	TCCGCACGCACAGCTCGAGA	-	chr1	220986529	220986548	chr1.11768	602.459374308165	-0.0298602242423581	0.127118121301553	-0.659208993364059	0.509761572611569	0.944592457220983	0.929365126389283	871	1006	552	673	534	567	342
chr1.11768_8	TCTGTTGAGCTTTGACGGGA	+	chr1	220986501	220986520	chr1.11768	325.527793404332	0.0415741997389623	0.145510205734944	0.942452688875933	0.345960922519806	1	0.539294407059875	496	465	257	340	393	331	216
chr1.11768_10	TCTGTCGTTGTTTGCTGGGC	+	chr1	220986447	220986466	chr1.11768	140.801728816396	-0.0468675612560476	0.179238128642106	-1.12583212371244	0.2602365841491	0.807002205828753	0.665720963187542	214	245	136	160	167	111	66
chr1.11768_7	ACGTGGCTTCCATCCCACAC	-	chr1	220986555	220986574	chr1.11768	546.887582471278	-0.0168163632665865	0.136938859085674	-0.37938920417865	0.70439886622217	1	0.706040961842029	877	818	493	595	475	531	313
chr1.11768_5	CATGATGAGTCACAGCCAAG	-	chr1	220986597	220986616	chr1.11768	312.22086605984	0.106188304547779	0.130495213434089	2.1598393071157	0.0307851115596723	0.290351060398224	0.649497847478161	401	462	225	336	380	405	183
chr1.11768_22	ACACTGGCGATAACTGCAAT	-	chr1	220986627	220986646	chr1.11768	700.24065226735	-0.0125184889230989	0.0939542989542685	-0.269366320707136	0.787647800804566	1	1.21237703204269	970	1094	627	832	708	721	371
chr1.11768_6	TGCGTGCGGAGGCCCTGTGT	+	chr1	220986539	220986558	chr1.11768	1229.84562581006	0.331621286481874	0.0873690003809762	4.72821280475362	2.2650472165988e-06	1.94205183416226e-05	3.87818877888206	1536	1451	981	1255	1457	1419	763
chr1.11791_9	GAAGTATTTATCTTACTCAG	+	chr1	221885702	221885721	chr1.11791	0	0	NA	NA	NA	1	NA	0	0	0	0	0	0	0
chr1.11791_15	TCAGGGGAAGAAAGAGATTT	+	chr1	221885718	221885737	chr1.11791	519.314712679484	0.00697052910718754	0.108947324375058	0.150866888220097	0.880080720840568	1	0.51567189917959	725	802	472	588	605	655	230
chr1.11791_7	CTGCTTCCCTCAAACCAGTG	+	chr1	221885790	221885809	chr1.11791	509.075843062884	-0.0209339108169343	0.108555684570185	-0.452208130372765	0.651119051577038	1	0.51567189917959	777	775	443	599	646	430	274
chr1.11791_3	TCCCTCAAACCAGTGTGGTC	+	chr1	221885795	221885814	chr1.11791	609.679715750102	0.126605102837358	0.0862973036831157	2.59827600602139	0.00936931505930818	0.0917848808559336	1.17488710050242	792	888	466	687	747	728	301
chr1.11791_2	GCCAGACCACACTGGTTTGA	-	chr1	221885799	221885818	chr1.11791	993.985746289458	-0.0628188758260355	0.069116561560181	-1.4123104382833	0.157858574241843	0.341635643104828	2.48049265178089	1487	1635	825	1248	1223	998	464
chr1.11791_5	GGGGAAGAAAGAGATTTAGG	+	chr1	221885721	221885740	chr1.11791	334.755502465213	-0.080026670977201	0.1456718972892	-1.72844187440999	0.083909033543545	0.504591442315217	0.611957965439457	551	611	277	412	330	265	150
chr1.11791_6	ACATGTAAGCCAGACCACAC	-	chr1	221885807	221885826	chr1.11791	1016.85496601025	0.0913894262811077	0.0680611042986109	2.04831346665429	0.0405292943007376	0.131289779080373	3.04388309181321	1382	1536	801	1158	1371	1057	528
chr1.11791_8	TCTCTCTGCCTCTGTTTGAT	-	chr1	221885630	221885649	chr1.11791	408.039308300179	-0.00521209673325468	0.123216361907202	-0.114911063472257	0.908515615804979	1	0.293758043248649	561	712	341	454	480	353	231
chr1.11791_4	AATGGGAGTGCTGTCTCACT	+	chr1	221885654	221885673	chr1.11791	1022.58247606407	0.064877573979839	0.0751953056518407	1.42436755294986	0.154340101777134	0.300776932599853	3.0595228361751	1513	1393	819	1217	1308	1138	522
chr1.11791_10	AGCCAGACCACACTGGTTTG	-	chr1	221885800	221885819	chr1.11791	461.220513755023	-0.0776304878437788	0.100555287201575	-1.63271714913687	0.102528498962478	0.517149482676106	0.708600598816062	619	796	425	599	523	434	222
chr1.11791_12	CTCTCTGCCTCTGTTTGATA	-	chr1	221885629	221885648	chr1.11791	369.287099511933	0.00615604597500428	0.113736577512563	0.133919770475174	0.893466016530642	1	0.857386999761343	500	557	331	448	512	368	177
chr1.11791_11	AGAAGTATTTATCTTACTCA	+	chr1	221885701	221885720	chr1.11791	345.153451469709	-0.0752984756093999	0.131811746617778	-1.61486922031504	0.106339019052055	0.480274745190815	0.857386999761343	470	630	294	481	456	304	152
chr1.11791_1	GTGCTGTCTCACTAGGTATA	+	chr1	221885661	221885680	chr1.11791	260.985095051889	-0.0468571261785002	0.137090532975964	-1.04219639178926	0.297320635584194	0.860882599970019	0.661172095934084	394	459	207	337	298	278	100
chr1.11791_13	AAGAAGTATTTATCTTACTC	+	chr1	221885700	221885719	chr1.11791	214.700806886967	-0.0748165862808633	0.162517437634691	-1.66290591619986	0.0963312699552064	0.511300042149199	0.682621768624151	353	403	183	262	247	248	84
chr1.11835_63	AAAGGAAAGAAGGAAAAAAA	+	chr1	223397835	223397854	chr1.11835	264.318912335377	-0.112217401721245	0.175651558087602	-2.24336581314351	0.0248732345593312	0.257652304312529	0.643612886545844	462	530	228	326	355	238	73
chr1.11835_6	CTACCCCGTTCAAGCTACGC	+	chr1	223397879	223397898	chr1.11835	1059.77475878123	0.083204080972357	0.075536914497494	1.81371715827122	0.0697212820787329	0.187113163688985	3.04388309181321	1323	1551	938	1204	1234	1199	573
chr1.11835_9	CCGGGCCTTGCTTAGAAGAG	-	chr1	223397930	223397949	chr1.11835	321.243375864853	0.0231685141962367	0.118818271742061	0.506106224914651	0.612782080846169	1	0.552282655155968	450	453	278	393	441	328	143
chr1.11835_2	ACTCACTTTGCCGCCGCTCC	-	chr1	223397971	223397990	chr1.11835	356.603319317969	0.0452515891912327	0.131190520747635	0.997911389549709	0.318322328577283	0.788828263017665	0.857386999761343	488	542	300	383	516	411	185
chr1.11835_4	GAGCCTGCGTAGCTTGAACG	-	chr1	223397885	223397904	chr1.11835	412.649980128576	0.0310350288981866	0.132936455258385	0.691662471578605	0.489149319844762	1	0.743903790313441	581	559	349	506	647	379	207
chr1.11835_13	CCACTCTTCTAAGCAAGGCC	+	chr1	223397927	223397946	chr1.11835	304.945964271652	0.0758653192782906	0.149274990100035	1.65743205433105	0.0974321552684105	0.604670697666408	0.47948010547061	371	414	251	358	397	444	129
chr1.11835_7	ACTGTGTGCGCGCCCACGTG	-	chr1	223398013	223398032	chr1.11835	625.190980053689	-0.0745121545885979	0.0904473517416029	-1.58001274200594	0.114103948463193	0.412999203456465	1.24736593174471	1045	939	543	771	714	601	300
chr1.11835_3	GTGGGCGCGCACACAGTTCC	+	chr1	223398016	223398035	chr1.11835	196.717623445241	0.0364088464420491	0.173754780337404	0.877029475594187	0.380470628388714	1	0.530599394682149	248	286	173	220	191	232	91
chr1.11835_11	TCTGCAGGGCTCCCTCACGT	+	chr1	223397998	223398017	chr1.11835	605.165592781506	-0.0240090826306603	0.107670873148139	-0.517966528112383	0.604481623166103	0.916596301763346	1.17488710050242	737	1030	539	777	647	587	296
chr1.11835_19	CTGTGTGCGCGCCCACGTGA	-	chr1	223398012	223398031	chr1.11835	770.227902767718	0.015778133489403	0.105484426955591	0.340284222318481	0.733642497742198	0.922062313504752	1.40861646882798	1040	1124	686	925	788	727	443
chr1.11835_8	TGAGCCTGCGTAGCTTGAAC	-	chr1	223397886	223397905	chr1.11835	426.921407365794	0.0351285528570913	0.142429055720093	0.79513744567471	0.426533554644656	0.92940846685157	0.804912507771267	558	682	328	497	444	468	288
chr1.11835_1	GTGAGCCTGCGTAGCTTGAA	-	chr1	223397887	223397906	chr1.11835	169.802155227207	0.00443759676197054	0.181450403849396	0.110761039860548	0.911805840883616	1	0.646124015208872	264	276	114	210	208	152	75
chr1.11835_12	CCCCGCCACTCTTCTAAGCA	+	chr1	223397922	223397941	chr1.11835	1019.3668236735	0.0177393556900152	0.0661043925441505	0.406850436693167	0.684117840231388	0.63144676177753	3.04388309181321	1459	1503	875	1227	1268	1071	466
chr1.11835_17	GGCCTTGCTTAGAAGAGTGG	-	chr1	223397927	223397946	chr1.11835	410.241217584869	-0.132304904497821	0.104904059596563	-2.59921472174313	0.00934373065873708	0.126167160743588	0.743903790313441	648	724	378	517	479	405	179
chr1.11835_37	ATGGGGGTCACACGGAGCCC	-	chr1	223398117	223398136	chr1.11835	326.881960174421	0.000173487840471665	0.133925777742837	0.00389876237391444	0.996889245576375	1	0.493637160119022	451	486	307	375	396	318	197
chr1.11835_23	TGACCCCCATACTCTGCTCC	+	chr1	223398127	223398146	chr1.11835	615.766074219414	-0.0420028120211667	0.114461096905259	-0.907043161160335	0.364383973390001	0.708956838925485	1.24736593174471	937	1020	565	673	604	584	358
chr1.11835_26	GCCTCAAGAGGAACCCAGGG	+	chr1	223398149	223398168	chr1.11835	424.103416631515	-0.083395219362834	0.154531629327448	-1.80413637990601	0.0712099298136151	0.414053129900286	0.774538922468877	699	732	392	527	648	323	178
chr1.11835_38	GCCACCCTGGGTTCCTCTTG	-	chr1	223398153	223398172	chr1.11835	420.107935897103	-0.0144396556131432	0.139490249748226	-0.327596691213853	0.743216624035572	1	0.76992083410237	526	708	380	531	565	510	149
chr1.11835_10	GGCTACTTATTAGCCACCCT	-	chr1	223398165	223398184	chr1.11835	914.068032466909	-0.0560734664131286	0.0823533899391826	-1.21178016993915	0.22559654104734	0.389719174206952	2.7641278494313	1374	1379	799	1185	1174	863	453
chr1.11835_5	AGACGCCCCGGGCTCCAATC	-	chr1	223398084	223398103	chr1.11835	453.178958354655	-0.106504620956692	0.114154573786786	-2.16695089469828	0.0302385986072928	0.292150850778421	0.631191551316345	697	776	419	593	546	487	157
chr1.11835_18	GGGCGTCTGACATCACAGCC	+	chr1	223398096	223398115	chr1.11835	201.026118568742	0.0748768498430681	0.145707731323089	1.6319258432531	0.102695109096356	0.526839326137667	0.682621768624151	278	265	161	223	290	231	92
chr1.11835_15	CACATTCAACACTGCCTGAT	+	chr1	223398067	223398086	chr1.11835	1072.95651553647	0.124375271993194	0.0802606383181463	2.60376082381688	0.00922070785236668	0.0524900350175051	2.48049265178089	1477	1501	851	1168	1338	1106	529
chr1.11835_16	AACACTGCCTGATTGGAGCC	+	chr1	223398074	223398093	chr1.11835	533.444877544757	0.036144723896406	0.103856682909504	0.775646077476192	0.437957986227628	0.997439445563831	0.706040961842029	662	813	445	669	588	558	273
chr1.11835_64	TTAAAAAAAGAAAAAGAAAA	+	chr1	223397817	223397836	chr1.11835	114.340817432388	-0.168288272836071	0.270725982646229	-2.52835967978327	0.0114596884522041	0.156962326788652	0.659019433914266	195	272	99	167	159	103	23
chr1.11835_65	AGAAAAAGAAAAAGGAAAGA	+	chr1	223397825	223397844	chr1.11835	261.805203871603	-0.122126309129008	0.193964683346723	-2.33702885878984	0.0194376835715432	0.223331275172601	0.637133909859884	487	583	196	318	339	236	72
chr1.11835_14	GGCGTCTGACATCACAGCCT	+	chr1	223398097	223398116	chr1.11835	235.765678815618	-0.0727897323700317	0.136057353779383	-1.5735953331786	0.115581032853335	0.542730621577103	0.719515294321454	354	387	200	336	262	231	96
chr1.11836_11	CCCTTAGAACTAGCAACTGA	-	chr1	223407097	223407116	chr1.11836	794.547863188211	-0.006812132144297	0.0962475078653573	-0.146570387333303	0.883471128686746	0.832170623226384	2.11238136544003	1213	1282	612	949	1075	774	411
chr1.11836_89	GTTCTAAGGGAAACACACCC	+	chr1	223407107	223407126	chr1.11836	538.902564710948	0.0919393045665963	0.0949234047291829	1.919557712552	0.0549137898421089	0.371032213075343	0.739433872480689	770	752	417	606	759	555	264
chr1.11836_37	GCCACCCACAGGTTTTCCCT	-	chr1	223407127	223407146	chr1.11836	942.237561482925	-0.00510609810149996	0.0893078116017564	-0.110183929624071	0.912263506969482	0.640174552397974	3.93193157702034	1326	1567	768	1133	1272	953	377
chr1.11836_43	TGCCACCCACAGGTTTTCCC	-	chr1	223407128	223407147	chr1.11836	651.874834236439	-0.0547036211845177	0.0919463093460103	-1.1681633689915	0.242740873180188	0.592913689518997	1.24736593174471	925	1075	581	822	871	619	276
chr1.11836_62	TCTTTGTTCATGCCACCCAC	-	chr1	223407138	223407157	chr1.11836	543.380712476252	-0.00328647824001446	0.136312150156341	-0.0741951044363609	0.940855141210077	1	0.977239556391984	811	854	475	590	525	520	358
chr1.11836_73	CACACCCAGGGAAAACCTGT	+	chr1	223407120	223407139	chr1.11836	845.774219887075	-0.0156420945498761	0.0908917605834412	-0.336964428988885	0.736143715095577	0.766622321715153	2.11238136544003	1163	1403	690	1047	981	806	483
chr1.11836_54	TCTGGACATTCAGTGGTTAT	+	chr1	223407236	223407255	chr1.11836	372.660461879285	0.038634457960218	0.111221484212786	0.83272960738248	0.404997242578254	0.943194635120655	0.740907365135378	506	536	314	441	459	362	214
chr1.11836_64	AGTGTCAGCAGAGCCTTTCT	-	chr1	223407268	223407287	chr1.11836	223.85863616979	0.044372153836577	0.200265133401925	1.11110976975426	0.266521103105205	0.79079885978297	0.713790802319756	326	306	185	221	245	245	81
chr1.11836_4	GGACAGGAATCATCCGTTTC	-	chr1	223407294	223407313	chr1.11836	166.134136473365	0.0108707697893239	0.188574761978018	0.275384386805202	0.7830209380615	1	0.537442192770546	238	244	130	215	228	193	52
chr1.11836_14	CTTTAGACATTATTAGCAAC	+	chr1	223407193	223407212	chr1.11836	459.898081992925	0.0341783599205943	0.128411004516635	0.754823035485329	0.450355170333401	1	0.708600598816062	657	643	393	524	652	423	276
chr1.11836_21	AACAGAGACTTCACACCTCG	-	chr1	223407315	223407334	chr1.11836	576.640935316062	-0.0635996910872805	0.0992422246262291	-1.34912203240268	0.177297772531213	0.676088264313759	0.674983792317636	939	870	504	726	759	552	248
chr1.11836_34	GTTCCTTGTTTCATGACAGA	+	chr1	223407332	223407351	chr1.11836	277.823893664752	-0.0798641254384908	0.133474126043764	-1.70478728762818	0.0882341032745738	0.504563303971171	0.643612886545844	446	423	287	338	339	276	105
chr1.11836_28	AGCGTTTCTTTTAACTTGGA	+	chr1	223406677	223406696	chr1.11836	201.604351285318	-0.0663446018556392	0.179281908816811	-1.53424019682511	0.124970572034712	0.585029585124232	0.661172095934084	344	365	166	256	249	234	79
chr1.11836_45	GCCATGGGTATTTTTATATT	-	chr1	223406757	223406776	chr1.11836	134.141254246933	-0.120509999587159	0.268774513079084	-2.25242723577346	0.0242952861941099	0.25035914057653	0.659019433914266	246	332	97	179	193	98	29
chr1.11836_65	AGCCATGGGTATTTTTATAT	-	chr1	223406758	223406777	chr1.11836	290.257710908699	-0.0729656710385124	0.192303593057396	-1.68105793957905	0.0927516610528105	0.493204004571916	0.709394651851923	506	539	237	378	411	321	75
chr1.11836_42	ATAAAAATACCCATGGCTTA	+	chr1	223406760	223406779	chr1.11836	326.189460870114	-0.057906420189019	0.183537617996419	-1.37296680084122	0.169762667811494	0.762270945545767	0.493637160119022	530	575	265	444	493	322	85
chr1.11836_29	TAAAAATACCCATGGCTTAG	+	chr1	223406761	223406780	chr1.11836	460.326524294974	-0.0406508962664409	0.104546605817406	-0.871448454628542	0.38350933870032	0.934483301878071	0.715514517879135	673	790	403	535	564	507	211
chr1.11836_24	GTGGAAGTCCCCTAAGCCAT	-	chr1	223406772	223406791	chr1.11836	444.699331394734	-0.0684002326655104	0.118673760488615	-1.45892010072458	0.144587100008472	0.636729272962241	0.631191551316345	703	741	387	557	504	532	172
chr1.11836_71	CAACACTGCCTCTCACTATG	+	chr1	223406800	223406819	chr1.11836	1031.20066559569	0.0479948130264508	0.0976881884867194	1.02492537294754	0.305398401445682	0.431401521693459	3.0595228361751	1418	1435	854	1267	1466	886	513
chr1.11836_70	TCATAGTGAGAGGCAGTGTT	-	chr1	223406801	223406820	chr1.11836	845.221329094122	0.0210362961486044	0.0972312047416609	0.452048708903321	0.651233892746544	0.670442732862784	2.52507906450013	1211	1273	697	990	888	802	484
chr1.11836_1	CAGTCGAGCCTCATAGTGAG	-	chr1	223406811	223406830	chr1.11836	614.06385027925	0.0386354434669903	0.0897003478103415	0.83016486786482	0.406445575562712	0.744063693583621	1.24736593174471	886	933	465	749	790	695	280
chr1.11836_95	CTGTTAGGGAAGGTGTAGAG	-	chr1	223406850	223406869	chr1.11836	398.989817597618	0.00577292905871484	0.106417332348844	0.124689484121891	0.900769382880625	1	0.34717083236849	558	597	329	510	451	451	185
chr1.11836_51	ACGGATGATTCCTGTCCCCG	+	chr1	223407297	223407316	chr1.11836	347.710873987992	0.0368253076132861	0.193512485321995	0.922286247158739	0.356379285725978	0.82406076346655	0.869922496128646	518	488	259	384	604	222	204
chr1.11836_6	TTACCATACTTAGTCTCTTG	+	chr1	223407419	223407438	chr1.11836	550.690384854207	-0.00518460755509447	0.125162952194028	-0.11466934919938	0.908707209428959	1	0.731130025666898	783	896	444	666	582	458	294
chr1.11836_15	GGAGGCGGGACCAAAGGATA	+	chr1	223407469	223407488	chr1.11836	433.579957797898	0.0372304329590602	0.0983085938901335	0.797571485998076	0.425119203458073	0.927923713088085	0.804912507771267	624	632	383	471	529	477	214
chr1.11836_23	GTTCCACAAGAGACTAAGTA	-	chr1	223407425	223407444	chr1.11836	698.136102891492	-0.00092852726654449	0.093627777469215	-0.0199905244058597	0.984050931485246	1	1.45547273313984	965	959	606	949	890	733	315
chr1.11836_35	ATGTGGGGAGGCGGGACCAA	+	chr1	223407463	223407482	chr1.11836	402.913177724161	-0.00288467847059468	0.119002339089862	-0.0631986329441763	0.949608333357848	1	0.705750677134998	626	606	313	499	451	414	175
chr1.11836_31	GGGAGGCGGGACCAAAGGAT	+	chr1	223407468	223407487	chr1.11836	691.009419770215	-0.00512594840453354	0.0808570481282215	-0.11188676964287	0.910913187025318	1	1.21237703204269	996	1058	584	837	800	729	365
chr1.11836_22	TAACCCTCTGTCATGAAACA	-	chr1	223407338	223407357	chr1.11836	642.715919474833	0.0355494091816759	0.116742972166699	0.771614343720588	0.440342876270845	0.791936288599892	1.17488710050242	876	1058	524	690	718	642	288
chr1.11836_26	TGTTTCATGACAGAGGGTTA	+	chr1	223407338	223407357	chr1.11836	473.536253380822	0.0271318895492007	0.11154390553281	0.586986193837326	0.557212979125101	1	0.715514517879135	582	796	367	590	547	475	245
chr1.11836_3	ACGGCTCTTTTCAGACTAGC	+	chr1	223407357	223407376	chr1.11836	255.16371115305	-0.0446160400363126	0.128123290871301	-0.979595847347534	0.327285655583133	0.900424125731911	0.661172095934084	369	418	231	318	274	262	110
chr1.11836_41	ACTGGACTCTGCTGCCTTTT	-	chr1	223407397	223407416	chr1.11836	486.115325215204	-0.0330267130907706	0.122372745693888	-0.722938924207116	0.469717408243639	1	0.715514517879135	748	786	401	592	532	396	241
chr1.11836_38	AACTGGACTCTGCTGCCTTT	-	chr1	223407398	223407417	chr1.11836	315.566283788682	0.0334977965980693	0.177532098738028	0.815624063122832	0.414715182422685	1	0.47948010547061	415	440	238	413	525	228	150
chr1.11836_107	GGCCAAGAATGGCCTGAGCT	+	chr1	223407527	223407546	chr1.11836	475.086603225841	0.00319688582109608	0.141508108631605	0.0729362142303602	0.941856875885404	1	0.631191551316345	725	773	346	566	537	539	290
chr1.11836_7	TCCGGTGAGTAAAAGTGGAC	+	chr1	223407008	223407027	chr1.11836	495.642473161277	-0.052601071186551	0.140103309343717	-1.17017199111782	0.241931761921581	0.759867663346743	0.708600598816062	754	755	508	580	429	624	220
chr1.11836_16	CCGGTGAGTAAAAGTGGACC	+	chr1	223407009	223407028	chr1.11836	295.871832364252	0.0274171995884113	0.143718100985168	0.624664508364745	0.532191271699839	1	0.643612886545844	464	345	274	334	352	342	146
chr1.11836_18	CCCGGTCCACTTTTACTCAC	-	chr1	223407012	223407031	chr1.11836	745.282186922316	-0.133600598918759	0.110512898619518	-2.59870814934749	0.00935752937666088	0.0891816681541702	1.2236654866789	1286	1193	664	1000	890	817	256
chr1.11836_9	ACTGACGGGATATGAGTCAC	-	chr1	223407082	223407101	chr1.11836	342.975737795399	0.0240824795400043	0.132744553313192	0.537929250416576	0.590625893607006	1	0.422493906750511	483	556	270	379	360	391	206
chr1.11836_59	GACCAAAGGATAGGGTGCTG	+	chr1	223407477	223407496	chr1.11836	458.345987849429	0.0587984171221394	0.0996374954159465	1.25011453591347	0.211257710569077	0.712321714668658	0.715514517879135	610	688	349	562	599	487	246
chr1.11836_56	TGCCTCAGCACCCTATCCTT	-	chr1	223407482	223407501	chr1.11836	1272.19393974583	0.0865425003372943	0.0788451117876839	1.86488898010225	0.0621969674081348	0.128338177698675	4.82270044160141	1798	1914	1047	1318	1565	1519	695
chr1.11836_27	ACCTGAAGTCTTCCCTGTGT	+	chr1	223407506	223407525	chr1.11836	732.515085922472	0.0996823310746737	0.0973487202889834	2.06278482286023	0.039133076641555	0.23115592478038	1.21237703204269	907	1174	566	805	1076	846	358
chr1.11836_85	GCCAACACAGGGAAGACTTC	-	chr1	223407510	223407529	chr1.11836	279.042194137331	0.00415206166092486	0.133153043592268	0.0931604371856741	0.925776104207133	1	0.637133909859884	423	452	240	294	371	311	114
chr1.11836_80	TTCCCTGTGTTGGCCAAGAA	+	chr1	223407516	223407535	chr1.11836	532.173564519247	0.0350613877922582	0.121881227773863	0.766334454740554	0.443477322228063	0.980038048125275	0.743944423533383	659	835	480	598	806	470	248
chr1.11836_12	GGCCATTCTTGGCCAACACA	-	chr1	223407521	223407540	chr1.11836	493.709565353432	-0.0187239181256511	0.119705763311798	-0.409915886656609	0.681867651072379	1	1.02485616210494	682	846	442	551	481	490	243
chr1.11836_30	AGGCCATTCTTGGCCAACAC	-	chr1	223407522	223407541	chr1.11836	549.498227829665	-0.00634959432363421	0.100141555158238	-0.136684939587821	0.891279834262657	1	0.731130025666898	856	771	490	640	635	538	258
chr1.11836_91	TGGCCAAGAATGGCCTGAGC	+	chr1	223407526	223407545	chr1.11836	414.174858991351	0.0499874933129786	0.113240421410981	1.0741996129129	0.282733225852654	1	0.293758043248649	577	576	340	489	440	471	212
chr1.11836_72	GCTGTAAAGGAAACCCCATG	+	chr1	223406632	223406651	chr1.11836	363.079044029503	0.129928941997962	0.125562668624874	2.50944794307313	0.0120920037052061	0.168565848547645	0.623461679093196	461	510	275	388	478	486	152
chr1.11836_33	AAAGGAAACCCCATGTGGTG	+	chr1	223406637	223406656	chr1.11836	394.097546102117	0.0507803590411365	0.130426809155176	1.11425029168243	0.265171825522799	1	0.34717083236849	476	683	309	430	578	408	210
chr1.11836_76	AAACCCCATGTGGTGTGGTG	+	chr1	223406642	223406661	chr1.11836	470.038298421518	0.00354012417586884	0.11725524508073	0.0773676583068187	0.93833106857404	1	0.715514517879135	713	725	397	531	674	421	203
chr1.11836_53	AACCCCATGTGGTGTGGTGA	+	chr1	223406643	223406662	chr1.11836	383.297244314213	0.0545331101492191	0.112042316835919	1.16786755988659	0.242860191265936	0.80776231197899	0.620127683212427	505	550	328	445	468	406	174
chr1.11836_86	CTACCCTCACCACACCACAT	-	chr1	223406649	223406668	chr1.11836	1566.22049608651	0.0365155720756038	0.0645479732353156	0.843253436033262	0.399086718764183	0.395232306191896	4.76174865796711	2214	2313	1304	1859	1783	1603	869
chr1.11836_13	TGGGAGCGTTTCTTTTAACT	+	chr1	223406673	223406692	chr1.11836	314.497884711616	-0.121360968714719	0.192574238308777	-2.33092066889701	0.0197575431931822	0.24567046788781	0.552282655155968	569	626	266	409	459	236	81
chr1.11836_135	CACACAGACAGACAGACAGA	+	chr1	223406881	223406900	chr1.11836	591.646684590945	-0.0243368984083803	0.0921600363869633	-0.523386850020367	0.600705073318489	1	0.941729692379904	865	872	526	751	738	626	243
chr1.11836_133	CGTCTGTCTGTCTGTCTGTG	-	chr1	223406883	223406902	chr1.11836	631.949879560774	0.0343861138230845	0.0834034129723074	0.745214309476757	0.456142173702164	0.891226682561819	0.941729692379904	892	976	507	738	726	673	321
chr1.11836_44	TGTCTGAGGCCTCTGGGTGT	-	chr1	223406918	223406937	chr1.11836	383.315630948366	-0.0347230128672163	0.121598405796771	-0.758735675408531	0.44801069134662	1	0.705750677134998	496	618	360	495	503	328	186
chr1.11836_47	GCCATGTGTCTGAGGCCTCT	-	chr1	223406924	223406943	chr1.11836	426.66629667614	-0.0613353079884514	0.112150775176619	-1.30831728964161	0.190765713209272	0.658577890529868	0.76992083410237	618	619	455	514	487	418	201
chr1.11836_52	CCCCATGAACAACGGCCACA	+	chr1	223406950	223406969	chr1.11836	844.684204828785	0.114575814811123	0.0706891852744907	2.50881951603113	0.0121135359729788	0.0723567711347121	2.11238136544003	1131	1201	664	986	1081	927	420
chr1.11836_17	ACCATGTGGCCGTTGTTCAT	-	chr1	223406954	223406973	chr1.11836	847.803658357086	0.0310197415589481	0.0745229672418927	0.686824075294998	0.492193596464957	0.593322266426868	2.52507906450013	1281	1252	713	940	1032	881	418
chr1.11836_8	AACCATGTGGCCGTTGTTCA	-	chr1	223406955	223406974	chr1.11836	556.655981269595	0.0466007661070191	0.100234375208282	0.995664356450331	0.319413253989084	0.844836493654964	0.739433872480689	754	856	479	601	702	596	320
chr1.11836_10	TATTTCAAACGCCAACCATG	-	chr1	223406968	223406987	chr1.11836	498.944811913814	-0.00947506495518358	0.111659315582714	-0.205592718041561	0.837109066178842	1	1.02485616210494	704	705	453	642	628	480	204
chr1.11836_20	TTTTACTCACCGGAATTTCT	-	chr1	223407002	223407021	chr1.11836	434.888799682963	0.00651389940479797	0.132800879164614	0.146032029998365	0.883896103177229	1	0.635521935761294	623	660	351	549	684	444	183
chr1.11836_69	TTTAGACATTATTAGCAACA	+	chr1	223407194	223407213	chr1.11836	762.635852979001	0.0805498792890619	0.10445768070696	1.68963721538281	0.0910973815507846	0.344685098746164	1.40861646882798	976	1280	582	801	854	973	366
chr1.11836_32	AACTGTCTGTCTGTTAGGGA	-	chr1	223406860	223406879	chr1.11836	707.011474172296	0.0423764327912569	0.108239847117731	0.909926477998124	0.362861284826122	0.670123480593065	1.40861646882798	902	1126	601	795	966	594	368
chr1.11836_36	GTGGAACTGTCTGTCTGTTA	-	chr1	223406864	223406883	chr1.11836	530.789988082673	0.0159688232374954	0.0932016340380296	0.343597081353727	0.73114931996567	1	0.739433872480689	730	819	454	626	626	516	261
chr1.11836_40	TGTGGAACTGTCTGTCTGTT	-	chr1	223406865	223406884	chr1.11836	900.093678340834	-0.0400551623645913	0.0892769879152048	-0.860722604962274	0.389390840054437	0.550038816300652	2.35494527244205	1349	1421	770	1110	919	1063	422
chr1.11836_2	CCCGTCAGTTGCTAGTTCTA	+	chr1	223407093	223407112	chr1.11836	957.226637353898	-0.0162736713234444	0.0751523523076786	-0.360079650902503	0.718787569783713	0.644951473033658	3.04388309181321	1272	1459	844	1242	1132	931	470
chr1.11836_5	CCGTCAGTTGCTAGTTCTAA	+	chr1	223407094	223407113	chr1.11836	361.252239920697	-0.104665121190916	0.114779981961033	-2.13524672499793	0.0327408620794877	0.278200506430076	0.743903790313441	567	656	303	468	406	341	143
chr1.11836_25	TTAGCAACAGGGCTTTTGTG	+	chr1	223407205	223407224	chr1.11836	856.206948887817	0.0468694372359018	0.0921734383607351	1.00319692387753	0.315765856903736	0.482252231268788	2.52507906450013	1199	1328	689	978	1146	1057	371
chr1.11836_78	AACAGGGCTTTTGTGAGGCT	+	chr1	223407210	223407229	chr1.11836	205.606630541115	0.0119055813028105	0.146352347892861	0.274117393224137	0.783994407736459	1	0.682621768624151	319	292	159	251	234	228	108
chr1.11836_39	TTTTGTGAGGCTTGGGAGTC	+	chr1	223407218	223407237	chr1.11836	313.870819393973	-0.0878179800962246	0.156127542439541	-1.88280507777519	0.0597267886743833	0.414082858313159	0.649497847478161	471	546	295	424	259	389	131
chr1.11841_2	CATTAAAGGTAACCTGACAA	+	chr1	223576209	223576228	chr1.11841	607.531221226414	-0.0241297464886994	0.0843023641501247	-0.522935131464719	0.601019395731285	1	0.929365126389283	902	945	517	742	724	622	267
chr1.11841_16	AGAGCTCATTAGAATCTATT	+	chr1	223575820	223575839	chr1.11841	453.620647578713	-0.0102063765480524	0.113093010015595	-0.221799419477798	0.824470031394259	1	0.631191551316345	698	753	345	542	614	467	186
chr1.11841_44	ATTTGGTCTGCTTCTTTTTT	+	chr1	223575837	223575856	chr1.11841	334.141881541542	-0.0312486000072981	0.150023609346897	-0.719673159588524	0.471726255700063	1	0.611957965439457	524	543	264	433	452	294	116
chr1.11841_19	ATAAGATATAAATCTCCCAA	-	chr1	223576175	223576194	chr1.11841	289.570862241594	-0.0768290919021918	0.200008809198259	-1.75873975120579	0.078621722281474	0.45464053229975	0.709394651851923	446	591	247	382	329	297	63
chr1.11841_11	CACTTTCTTGGCTCTTATCA	+	chr1	223576259	223576278	chr1.11841	201.733692252464	-0.0637789758390804	0.1591312117626	-1.44168525791575	0.149391184307784	0.71673364243687	0.498907260294206	313	321	177	284	191	230	80
chr1.11841_14	TGACAAAGGATTTTGTGCAG	+	chr1	223576223	223576242	chr1.11841	202.723000801824	-0.0694086373968667	0.174841292573268	-1.58465915034915	0.113043797836551	0.550480207893586	0.682621768624151	326	371	188	246	277	214	65
chr1.11841_24	TCTGCACAAAATCCTTTGTC	-	chr1	223576224	223576243	chr1.11841	322.91199618408	-0.00243151601024787	0.145390821823127	-0.0559315118511618	0.955396367286727	1	0.534254242491047	500	498	271	372	414	362	107
chr1.11841_18	CAGTTTGAGGTCCACTTTCT	+	chr1	223576247	223576266	chr1.11841	447.984716168218	0.0661908767259386	0.108481368905609	1.40437185364198	0.160208147784787	0.625368996378911	0.7289117938908	574	641	341	577	587	529	225
chr1.11841_40	TTTATTTCATAAGACTGGAT	-	chr1	223575868	223575887	chr1.11841	481.978753176911	-0.0549223284133298	0.121953056453535	-1.18783640602436	0.234897868184766	0.748137772230965	0.712538751249813	768	739	411	638	636	457	170
chr1.11841_38	AGAATTTTATTTCATAAGAC	-	chr1	223575873	223575892	chr1.11841	373.073858594859	-0.0637388758779147	0.153004939391748	-1.42786387702362	0.153331042680067	0.689710462635245	0.558353080150525	621	615	341	456	495	423	110
chr1.11841_23	TATTTCTCCTCTGTCTCTTT	+	chr1	223575916	223575935	chr1.11841	274.420622581083	-0.222510811239572	0.147739344544011	-3.17509755944951	0.00149786132392117	0.0372084706480469	0.626367823666782	422	550	270	358	230	234	141
chr1.11841_12	ACCTCCTCCAAAAGAGACAG	-	chr1	223575926	223575945	chr1.11841	554.499711475369	-0.0201512217495685	0.0953201143721077	-0.433145960853823	0.664908734637136	1	0.731130025666898	789	821	501	698	707	597	263
chr1.11841_17	AGGTTAATTAGACACAATGT	-	chr1	223575969	223575988	chr1.11841	838.632835713999	-0.0686873027600138	0.0775121013060651	-1.49585501043365	0.134691442393431	0.315019278020384	2.45769470114735	1316	1286	779	987	933	893	380
chr1.11841_10	TAGGTTAATTAGACACAATG	-	chr1	223575970	223575989	chr1.11841	491.626901702937	0.0538275156959788	0.0914794094039084	1.15018953437419	0.250065815778111	0.770633824209606	0.708600598816062	665	714	398	598	599	531	243
chr1.11841_7	TGTGTCTAATTAACCTAACC	+	chr1	223575973	223575992	chr1.11841	649.810711213416	0.0603581018845327	0.111401726025247	1.28758956996266	0.197888871948589	0.554720602971716	1.17488710050242	800	1085	529	701	948	609	359
chr1.11841_8	TCTAATACAAACGTGACACT	-	chr1	223576131	223576150	chr1.11841	929.017518362525	-0.0516085332119793	0.0827054506063979	-1.11586529387713	0.264479799660775	0.448154337990142	2.45769470114735	1327	1526	814	1141	1098	803	486
chr1.11841_13	GAAATAGAATAAGCCCCATT	+	chr1	223576157	223576176	chr1.11841	306.991582947852	-0.116852283780503	0.15294217633714	-2.30923465410617	0.0209305635450679	0.230927583520829	0.649497847478161	525	557	265	412	425	267	100
chr1.11841_25	AAGATATAAATCTCCCAATG	-	chr1	223576173	223576192	chr1.11841	193.522101553308	-0.0469447296286479	0.165175698579533	-1.09868263158764	0.271906520961697	0.813787716977467	0.682621768624151	282	341	168	254	232	224	64
chr1.11841_3	CTAATACAAACGTGACACTA	-	chr1	223576130	223576149	chr1.11841	573.414316160854	0.0274987797820462	0.101662244956227	0.590780764689281	0.554667324845337	1	0.706040961842029	769	860	501	673	765	504	292
chr1.11841_20	TAAGATATAAATCTCCCAAT	-	chr1	223576174	223576193	chr1.11841	449.099780817072	-0.0736829806901508	0.102978570121626	-1.55347257808173	0.120310275507305	0.585508515671779	0.635521935761294	711	785	380	535	545	459	188
chr1.11841_37	CATGATAAGAGCCAAGAAAG	-	chr1	223576261	223576280	chr1.11841	597.387203023989	0.0110835925462003	0.0930960533141341	0.238582386173295	0.81142942455529	1	1.23945403185664	928	861	506	688	744	681	275
chr1.11841_35	GCAGGGGAAGAAAATGGAAT	-	chr1	223576301	223576320	chr1.11841	448.557249848914	-0.0426057263177165	0.113146784431862	-0.918602651452346	0.35830344462775	0.905200278167777	0.715514517879135	724	722	382	525	566	490	208
chr1.11841_27	TTTGGGCATACCAGGCAGAA	-	chr1	223576331	223576350	chr1.11841	464.855366593081	-0.015345036799478	0.109474380234434	-0.332028857493499	0.739867468779964	1	0.712538751249813	651	789	398	543	575	547	209
chr1.11841_22	CTTTGGGCATACCAGGCAGA	-	chr1	223576332	223576351	chr1.11841	451.450622017608	0.0772047284060926	0.111917780418978	1.6266978846953	0.103801278241369	0.517800392628792	0.715514517879135	594	656	335	542	555	517	270
chr1.11841_15	TCTGCCTGGTATGCCCAAAG	+	chr1	223576332	223576351	chr1.11841	608.071342739832	0.0239691538331976	0.126331104833727	0.52948537327124	0.596468788389427	1	0.937936429597917	858	948	497	689	896	551	355
chr1.11841_9	TAGGCCTCTTTGGGCATACC	-	chr1	223576339	223576358	chr1.11841	398.037508878627	-0.1019685093525	0.127756455634071	-2.09057909206215	0.036565811596976	0.44357110315433	0.34717083236849	583	719	391	483	342	410	185
chr1.11841_6	TGCCCAAAGAGGCCTACTGT	+	chr1	223576343	223576362	chr1.11841	603.195213526925	0.039152378777333	0.101484342600813	0.838720067104812	0.401626414778403	0.841328596562375	0.937936429597917	831	880	485	733	641	667	350
chr1.11841_4	GTCCTACAGTAGGCCTCTTT	-	chr1	223576348	223576367	chr1.11841	191.534492567327	0.0354953403365519	0.15815342689492	0.828788879137529	0.40722388214173	0.980451172623707	0.682621768624151	266	326	146	193	259	182	98
chr1.11841_5	GGTCCTACAGTAGGCCTCTT	-	chr1	223576349	223576368	chr1.11841	381.223187007582	-0.0125255803415849	0.111640330488525	-0.271699761786324	0.78585288447105	1	0.854428811238232	567	649	299	444	430	427	181
chr1.11841_21	CATTGACTCAGGGCCTGGTT	-	chr1	223575989	223576008	chr1.11841	325.222117261762	-0.0121277824838185	0.145284364350638	-0.278589562254314	0.780559823819483	1	0.539294407059875	452	497	282	412	295	309	177
chr1.11841_28	TTAGTCATTGACTCAGGGCC	-	chr1	223575994	223576013	chr1.11841	734.133172565179	0.0338775118784311	0.0860325138085485	0.731433361146819	0.464514494212656	0.718795138805039	1.53994381250471	1009	1155	593	861	990	705	387
chr1.11841_59	AATATGACATTTTAAAAATA	+	chr1	223576026	223576045	chr1.11841	241.012871860708	-0.138965923838826	0.216368167559983	-2.44838640463414	0.0143497670791215	0.171579298546131	0.719515294321454	471	506	182	327	312	243	53
chr1.11841_43	GTTAATTTCTATTTAACTTT	-	chr1	223576054	223576073	chr1.11841	208.626585049159	0.0277547139247644	0.188079394223544	0.694791843249135	0.487185760674503	1	0.614502886479957	316	278	166	247	313	276	67
chr1.11841_31	TGAAGACTCTGAGATATGAT	-	chr1	223576076	223576095	chr1.11841	480.363932827311	-0.035801744589537	0.105282859525171	-0.768934162168092	0.441932395897456	1	0.647112231197655	690	796	435	557	532	539	244
chr1.11841_41	ATGAAGACTCTGAGATATGA	-	chr1	223576077	223576096	chr1.11841	176.731300629851	0.00688508666461753	0.204237368202068	0.18089805106934	0.856447598637045	1	0.537442192770546	253	301	120	221	296	144	91
chr1.11841_1	TAATACAAACGTGACACTAG	-	chr1	223576129	223576148	chr1.11841	613.04703850464	0.00229884526609372	0.144565719384224	0.052787213631385	0.957901449340903	1	1.24736593174471	898	1003	539	629	546	578	403
chr1.11841_50	CTTATGAAATAAAATTCTAT	+	chr1	223575875	223575894	chr1.11841	193.932079278863	-0.0119688019286537	0.40404457360762	-0.418224685537902	0.675782848855071	1	0.530599394682149	374	355	113	237	322	204	36
chr1.1186_2	GCATCAGGGGCCCCCATTGC	+	chr1	6245969	6245988	chr1.1186	438.358906671217	-0.172788676826877	0.135118179307788	-2.92628869474036	0.00343032448152393	0.0581475546822445	0.804912507771267	701	830	398	600	479	368	136
chr1.1186_6	TCCCGTGTGGGGCCCAGCAA	-	chr1	6245985	6246004	chr1.1186	380.59879464238	-0.788156597433173	0.122803649843489	-6.59483739346288	4.25722203327863e-11	3.36666751260098e-09	0.558353080150526	640	747	406	640	315	307	111
chr1.1186_21	CCCACACGGGAGACCACATC	+	chr1	6245994	6246013	chr1.1186	858.961488805488	0.0243210648200188	0.089238858671297	0.524075597439666	0.600225960523812	0.70039458187856	2.11238136544003	1223	1314	702	1012	1126	753	435
chr1.1186_19	CAGATGTGGTCTCCCGTGTG	-	chr1	6245996	6246015	chr1.1186	320.31929929052	0.0803912380783389	0.139296041500449	1.72424056951839	0.0846644230666989	0.558701185469362	0.494899820868359	438	418	251	361	449	363	197
chr1.1186_1	CCCGTGTGGGGCCCAGCAAT	-	chr1	6245984	6246003	chr1.1186	513.688850087706	-0.0215901597930419	0.114718625813978	-0.46930686608761	0.638850308171771	1	0.51567189917959	710	901	426	622	705	514	196
chr1.1186_23	CCAGATGTGGTCTCCCGTGT	-	chr1	6245997	6246016	chr1.1186	469.943568212531	0.0603175182166681	0.107100548762444	1.28354800080043	0.19930015402267	0.697132976387184	0.708600598816062	682	625	394	542	630	564	211
chr1.1186_22	TCCAGATGTGGTCTCCCGTG	-	chr1	6245998	6246017	chr1.1186	250.217259531156	0.018849634719414	0.13550111086852	0.423865572013689	0.671663853507031	1	0.754222251949947	342	330	242	296	317	264	120
chr1.1186_28	TCACTTTCGTCTCCAGCAGA	-	chr1	6246039	6246058	chr1.1186	302.069308018081	0.0470705053912759	0.130034831534416	1.03491431691909	0.300708927857317	0.872171113158898	0.649497847478161	408	469	265	306	446	308	143
chr1.1186_27	GTCACTTTCGTCTCCAGCAG	-	chr1	6246040	6246059	chr1.1186	265.018356128033	-0.0377533615619964	0.129250974707814	-0.833521891592743	0.40455045665504	1	0.637133909859884	363	448	255	311	311	290	116
chr1.1186_5	TCAAGAACCTCCAGAGCTCT	+	chr1	6245947	6245966	chr1.1186	264.936497907806	0.024051237876972	0.180077503461552	0.593585466193409	0.552789404188578	1	0.626367823666782	360	369	214	340	472	259	97
chr1.1186_3	CATCAGGGGCCCCCATTGCT	+	chr1	6245970	6245989	chr1.1186	453.43044411745	-0.0379601607279238	0.132125589773871	-0.842008358415077	0.399783274884707	0.952338839570776	0.715514517879135	707	731	387	562	596	481	145
chr1.1186_4	CGTGTGGGGCCCAGCAATGG	-	chr1	6245982	6246001	chr1.1186	659.694435078179	-0.000240681878676594	0.102184577236516	-0.005185716960676	0.995862415044813	1	1.40861646882798	996	1075	532	741	692	714	299
chr1.1186_7	CCGTGTGGGGCCCAGCAATG	-	chr1	6245983	6246002	chr1.1186	354.835563176655	0.0603281970924715	0.130496980085651	1.31343236035183	0.189037299165207	0.682113705842149	0.705750677134998	494	461	305	407	547	397	157
chr1.1186_33	ATTTAGTTAATTTAGAACCT	+	chr1	6246113	6246132	chr1.1186	843.528268529089	-0.0597820102564844	0.102337915549908	-1.27063019836635	0.203860238475779	0.387611785129967	2.52507906450013	1223	1412	735	1081	1116	947	346
chr1.1186_11	CGTGTAAGTAATGTTTCTAC	-	chr1	6246078	6246097	chr1.1186	638.754354012861	-0.0270327701134766	0.114810731400544	-0.586944961208607	0.557240671975038	0.982633329340649	0.929365126389283	999	1123	499	717	678	764	320
chr1.1186_32	CATTTAGTTAATTTAGAACC	+	chr1	6246112	6246131	chr1.1186	600.47466684294	-0.00543423429084546	0.11832248211848	-0.118927949535336	0.905332438374112	1	0.941729692379904	826	1020	491	726	902	588	234
chr1.11863_24	GAGCAGGTTAGCCTTGCAGC	+	chr1	223903209	223903228	chr1.11863	298.778090570188	0.0238357097952383	0.167948522261999	0.57285493122832	0.566742922205705	1	0.649497847478161	426	447	238	353	502	348	109
chr1.11863_12	ATACGGGTTGTGGGCAGGGG	+	chr1	223903185	223903204	chr1.11863	515.823892746407	-0.0311963639019715	0.0972369399558926	-0.669230952704861	0.503348164335355	1	0.706040961842029	743	773	473	634	560	534	275
chr1.11863_14	TATCTTTAATCCCTTCTTCC	-	chr1	223903120	223903139	chr1.11863	145.65515315164	-0.155509562401929	0.195012439024024	-2.60120192144176	0.00928977569587351	0.136643719946012	0.659019433914266	257	272	144	197	175	144	38
chr1.11863_47	TTCTCATATGAAAAAAACAC	-	chr1	223903069	223903088	chr1.11863	259.152123370479	0.0287331687049052	0.170659804961859	0.692379037306348	0.488699326743805	1	0.661172095934084	327	456	182	308	394	300	131
chr1.11863_17	GTGTCATATGTTGAATCACC	+	chr1	223903099	223903118	chr1.11863	208.332053541353	-0.175079123564028	0.143966242801091	-2.90112195364863	0.00371829137857517	0.0876350114144815	0.498907260294206	341	378	208	267	223	170	99
chr1.11863_30	ATGTTGAATCACCAGGAAGA	+	chr1	223903106	223903125	chr1.11863	205.40885202481	-0.050336392142018	0.188860358591362	-1.22223626985972	0.221618291668785	0.778654759606095	0.614502886479957	293	401	191	243	281	178	60
chr1.11863_3	GAAGTGAGAATACGGGTTGT	+	chr1	223903176	223903195	chr1.11863	527.111944651419	-0.0689682229635874	0.101400112773637	-1.4584619113202	0.144713266396664	0.597272516515133	0.731130025666898	875	776	485	645	646	534	215
chr1.11863_36	GAAGAAGGGATTAAAGATAA	+	chr1	223903121	223903140	chr1.11863	399.783247658847	-0.0699492273781424	0.14588620701283	-1.5369151105829	0.124314098680238	0.493508433296838	0.949249908526033	645	677	325	547	568	338	135
chr1.11863_33	AAGGGATTAAAGATAAAGGC	+	chr1	223903125	223903144	chr1.11863	347.71062480796	-0.266876046945228	0.123238318990155	-3.62018898033665	0.000294387924027318	0.0073632128945579	0.857386999761343	612	608	346	451	316	321	128
chr1.11863_35	AGGGATTAAAGATAAAGGCA	+	chr1	223903126	223903145	chr1.11863	511.565771798037	-0.0830031305188662	0.112873627923422	-1.73986557240889	0.0818826251469065	0.464919612114536	0.706040961842029	806	860	446	657	659	489	179
chr1.11863_13	GCAAGAGTGGCTCCAGTGCC	+	chr1	223903272	223903291	chr1.11863	318.912315284376	0.0199264656853	0.141845665948823	0.453581746294131	0.650129894075002	1	0.47948010547061	452	518	236	381	488	287	160
chr1.11863_1	TTAATCCCCGCTCCAGGCAC	-	chr1	223903287	223903306	chr1.11863	628.201011737512	0.0393839525507881	0.115974474869577	0.852821290767386	0.39375841520506	0.836998656791177	0.929365126389283	899	868	522	755	849	816	276
chr1.11863_9	CAGGTTAGCCTTGCAGCAGG	+	chr1	223903212	223903231	chr1.11863	385.503366983417	-0.000179160579590101	0.109446435730807	-0.00388024140955114	0.996904023056112	1	0.743903790313441	511	572	359	474	505	379	189
chr1.11863_16	GTTGTGAAATCCTCTCTCCG	-	chr1	223903248	223903267	chr1.11863	109.949134233572	-0.0522968660233103	0.218730686876365	-1.3213896805146	0.186371465123704	0.695811221834893	0.665720963187542	203	206	96	114	143	93	51
chr1.11863_2	ACTGCTTTAATCCCCGCTCC	-	chr1	223903293	223903312	chr1.11863	336.586204691018	-0.280977174854977	0.122682984640928	-3.69729441096781	0.000217909569381066	0.00671297914259614	0.705750677134998	553	600	304	499	300	298	158
chr1.11863_22	CTGATAGGTAGAGTAGGACC	+	chr1	223903033	223903052	chr1.11863	353.478341496767	0.17595322419359	0.140648004532577	2.92367277769682	0.00345928184864017	0.0705724191777553	0.623461679093196	478	463	260	336	583	466	150
chr1.11863_27	AGAAGGACCCCCGGGAAGAG	+	chr1	223903006	223903025	chr1.11863	463.128563426548	-0.0209118936733542	0.165459608473508	-0.500611219509916	0.616644764843018	1	0.631191551316345	723	799	362	556	740	527	154
chr1.11863_5	GATTAAAGCAGTAAGTCCAG	+	chr1	223903301	223903320	chr1.11863	379.787884157796	-0.215633818793978	0.135955873538411	-3.21907005652011	0.00128607060756336	0.0256381251336934	0.857386999761343	511	702	433	515	420	281	150
chr1.11863_11	ATTAAAGCAGTAAGTCCAGT	+	chr1	223903302	223903321	chr1.11863	555.247446166109	-0.00634947997285309	0.112735853358234	-0.137966034074792	0.890267261667742	1	0.706040961842029	742	938	457	686	702	662	263
chr1.11863_8	AGTAAGTCCAGTGGGGTCCA	+	chr1	223903310	223903329	chr1.11863	178.573539396472	-2.36572210144083	0.17578069968976	-13.6694943149224	1.54464872607673e-42	4.23553820204078e-40	0.659019433914266	409	469	273	344	63	56	34
chr1.11863_19	TGAGAATACGGGTTGTGGGC	+	chr1	223903180	223903199	chr1.11863	518.544693520869	-0.00639120885340425	0.10951768479372	-0.138406445799734	0.889919203035561	1	0.51567189917959	701	764	425	720	696	477	250
chr1.11863_7	GAGAATACGGGTTGTGGGCA	+	chr1	223903181	223903200	chr1.11863	378.864581363227	0.076238328738141	0.141518068633184	1.6500316993084	0.098936452782084	0.497167364396453	0.743903790313441	507	513	297	436	496	527	141
chr1.11863_6	AGAATACGGGTTGTGGGCAG	+	chr1	223903182	223903201	chr1.11863	538.185435509594	-0.0670156040439858	0.100657633656472	-1.41881693762068	0.155952393333146	0.614241492615563	0.739433872480689	841	818	473	706	625	523	214
chr1.11863_32	CATGATCAACTTATTTAAGA	+	chr1	223902989	223903008	chr1.11863	693.369091847678	-0.00463221413052763	0.126348333590473	-0.102660228844497	0.918232639594221	1	1.2236654866789	1119	1039	578	792	979	796	234
chr1.11863_21	ACTTATTTAAGAAGGACCCC	+	chr1	223902997	223903016	chr1.11863	913.690269381422	-0.539216521512561	0.0877342347160232	-6.37303522737116	1.85323295071598e-10	3.24585413635721e-09	2.52507906450013	1554	1884	858	1253	984	802	326
chr1.11863_4	CTTATTTAAGAAGGACCCCC	+	chr1	223902998	223903017	chr1.11863	518.311035911776	-0.838825817762111	0.115102473171761	-7.43613372722887	1.03674887066733e-13	7.65219100090568e-12	0.699442409004409	968	1077	535	802	443	457	181
chr1.11863_10	CAGTTCTCCTCTCTTCCCGG	-	chr1	223903016	223903035	chr1.11863	231.008994463272	-0.00400484089508633	0.182963084146754	-0.100314792131388	0.920094414306633	1	0.719515294321454	284	448	174	287	272	283	77
chr1.11863_31	TCAGTTCTCCTCTCTTCCCG	-	chr1	223903017	223903036	chr1.11863	226.373227136231	0.0273738470197078	0.137481203198791	0.616131695043537	0.537807604931281	1	0.713790802319756	304	326	204	261	282	233	102
chr1.11863_20	GAAAGCAGGTGTGATCCGGG	+	chr1	223903356	223903375	chr1.11863	273.603737291559	0.00937110813790716	0.155478126639393	0.220211969854581	0.825706074837686	1	0.637133909859884	415	405	241	299	430	237	116
chr1.11863_59	GGGTACAGTGAGGAGAAAGC	+	chr1	223903342	223903361	chr1.11863	187.722652933032	-0.169177251072472	0.179225721782826	-2.73007263298431	0.00633203729768158	0.103586541590516	0.670075295480922	299	326	193	273	182	119	77
chr1.11863_15	AGGAGAAAGCAGGTGTGATC	+	chr1	223903352	223903371	chr1.11863	321.890358271269	0.056144943310001	0.126291283445155	1.21985498805821	0.222519851801257	0.826890125777169	0.539294407059875	410	511	266	351	406	414	144
chr1.11863_51	GGAGAAAGCAGGTGTGATCC	+	chr1	223903353	223903372	chr1.11863	194.575158681399	0.0328533170971838	0.205971258660773	0.847656952986188	0.396629046413537	0.982825657693314	0.661172095934083	286	239	183	200	282	231	57
chr1.11881_11	GTGGTTGAATTAAGTAACTA	-	chr1	224256963	224256982	chr1.11881	224.826680991235	-0.000231413414270104	0.238190546854899	-0.00654088768311422	0.994781163916819	1	0.661172095934083	302	372	176	293	395	174	57
chr1.11881_12	AATTCAACCACTAATCCTTC	+	chr1	224256972	224256991	chr1.11881	777.068920763741	-0.0288191834163628	0.10108757810949	-0.61886679223951	0.536004116566931	0.853883810018819	1.21237703204269	1268	1297	610	880	1065	739	333
chr1.11881_8	TTCTTCTGATAAGAGCTCTT	-	chr1	224257039	224257058	chr1.11881	89.246667884874	0.0236071713257226	0.261464374246115	0.68245404818098	0.494951889756579	1	0.665720963187542	135	149	64	82	139	64	41
chr1.11881_21	AAGAGCTCTTATCAGAAGAA	+	chr1	224257039	224257058	chr1.11881	206.176615069619	0.0117145838826059	0.145178396435098	0.269059252359989	0.787884086402344	1	0.661172095934084	270	314	163	272	240	214	112
chr1.11881_6	AGGTCTTTTTTATCTTGAAC	+	chr1	224257059	224257078	chr1.11881	126.28128950158	-0.154258653680835	0.248301771630361	-2.49415638202608	0.0126256905554077	0.169363015008983	0.646124015208872	236	234	132	175	162	124	22
chr1.11881_18	AATTTGGATTGTTTTCCAGG	-	chr1	224257127	224257146	chr1.11881	359.852506177745	0.0534843874065596	0.131580408436521	1.17315454102307	0.240733838005523	0.691926587553123	0.869922496128646	489	504	283	439	530	363	145
chr1.11881_19	TGTGGGTTAAGGATTAAATT	-	chr1	224257143	224257162	chr1.11881	475.270830848908	-0.056466354147341	0.119290204359662	-1.21622376969713	0.223899691286598	0.732369317031486	0.712538751249813	663	843	430	585	664	428	187
chr1.11881_4	ATTCAACCACTAATCCTTCA	+	chr1	224256973	224256992	chr1.11881	632.950154940335	-0.0771614791965405	0.089965154997276	-1.63485416576784	0.102079622722291	0.450685978432782	0.937936429597917	998	1076	537	760	739	670	295
chr1.11881_2	ACAGAGACAATAGTATCTCC	+	chr1	224256996	224257015	chr1.11881	526.248490043508	0.0344946694429087	0.0944976258037828	0.739819929881031	0.459409264297883	0.995676337262764	0.743944423533383	702	852	453	578	660	556	239
chr1.11881_9	GGAAAGGGCATAGGCTGGCC	-	chr1	224257018	224257037	chr1.11881	403.26290546989	0.0392071105003149	0.122650538637001	0.856363958126073	0.391796494070224	1	0.34717083236849	568	617	307	467	418	471	236
chr1.11881_5	TCTTTGGAAAGGGCATAGGC	-	chr1	224257023	224257042	chr1.11881	472.084654917223	-0.00642483223599023	0.135300365199123	-0.144728639419172	0.884925126234676	1	0.631191551316345	735	650	401	600	735	467	201
chr1.11881_3	CTGATAAGAGCTCTTTGGAA	-	chr1	224257034	224257053	chr1.11881	211.568916591785	-0.0463631969662243	0.168716116359859	-1.09307593873533	0.274360459359119	0.945631198689665	0.498907260294206	311	363	211	242	306	169	97
chr1.11881_7	AAAAGCTGTCATGTGGGTTA	-	chr1	224257154	224257173	chr1.11881	556.388991314354	-0.0262308742575762	0.131764319011727	-0.584462399818274	0.558909255242989	1	0.743944423533383	793	961	479	662	638	666	182
chr1.11881_1	TAGTTCAAATGCTGGCCTCC	+	chr1	224257109	224257128	chr1.11881	195.431378351049	0.0284966949547831	0.166313798415823	0.680405281884769	0.496247877531228	1	0.682621768624151	304	246	176	212	265	229	77
chr1.11881_20	GCTAGAAAATACAGAGAGAA	-	chr1	224257087	224257106	chr1.11881	77.2898765041795	-0.0574364355612145	0.248081420743241	-1.47047793703506	0.141432356835049	0.618588642720145	0.659650114948688	124	137	65	118	85	87	22
chr1.11881_10	TCTAGCATTAGTTCAAATGC	+	chr1	224257101	224257120	chr1.11881	425.373612937368	0.0448909278643253	0.137481900210625	1.0005813331872	0.317029258411513	0.809758805124765	0.804912507771267	573	622	327	524	669	497	197
chr1.11888_21	GGCCTCCCCTAAGGCTGAGG	-	chr1	224363583	224363602	chr1.11888	611.576384205527	-0.0166548475210414	0.0931785518552361	-0.358338173923316	0.720090253596433	1	0.929365126389283	816	942	601	711	761	593	282
chr1.11888_2	CGCCGCCTCAGCCTTAGGGG	+	chr1	224363578	224363597	chr1.11888	447.310968475858	0.0834253103871477	0.141320613523009	1.7833513576879	0.0745291260996482	0.440910458045379	0.715514517879135	556	628	362	491	526	586	288
chr1.11888_7	ACCCGCTCAGGAGGGGAAAC	+	chr1	224363522	224363541	chr1.11888	393.866189564097	-0.0817040022947092	0.110009953041941	-1.71330642864037	0.0866561803304619	0.465929460832971	0.743903790313441	608	635	360	510	495	384	150
chr1.11888_16	GAGCGCGCCCAGCATCGCTT	+	chr1	224363491	224363510	chr1.11888	389.677388274689	-0.00524352731502714	0.152892642838645	-0.122580670761379	0.902439161492015	1	0.558353080150526	569	613	352	431	582	278	205
chr1.11888_4	TGCTGTCCACGAGCCATATC	+	chr1	224363392	224363411	chr1.11888	618.552356471761	0.0283728319168572	0.129590590490099	0.629310396095006	0.529145866575209	0.954917098789377	0.941729692379904	864	814	547	746	584	607	372
chr1.11888_10	CCACGAGCCATATCCGGGCC	+	chr1	224363398	224363417	chr1.11888	185.253219913995	0.059842011925494	0.16778946096407	1.3799027020736	0.167616604539448	0.73403688540738	0.530599394682149	211	268	145	224	195	201	110
chr1.11888_11	CCTGGCCCGGATATGGCTCG	-	chr1	224363401	224363420	chr1.11888	243.83703414748	0.00372328544959657	0.131221318186361	0.0832395597897418	0.933661057705853	1	0.729255269717523	343	366	212	294	266	266	115
chr1.11888_1	AGATTCTCCTGGCCCGGATA	-	chr1	224363408	224363427	chr1.11888	371.111827721631	-0.0614772956273487	0.187699695995443	-1.4544170667645	0.145830711073491	0.595725639909525	0.740907365135378	603	740	307	443	506	433	92
chr1.11888_3	GGGCCAGGAGAATCTTGCGT	+	chr1	224363413	224363432	chr1.11888	160.805777950681	0.00810004648595497	0.189694393414362	0.205893959421134	0.836873744046388	1	0.646124015208872	242	254	138	168	160	219	65
chr1.11888_6	GACGCAAGATTCTCCTGGCC	-	chr1	224363414	224363433	chr1.11888	437.853546842482	0.0219118153975874	0.107997322509872	0.473029738235866	0.636191962857752	1	0.635521935761294	534	728	395	494	554	444	221
chr1.11888_8	AAATGTAACCAGAGGCGTAG	-	chr1	224363604	224363623	chr1.11888	361.898741283623	0.0665832143877838	0.137452533786801	1.45344589306324	0.146099992131191	0.609390372420479	0.705750677134998	468	586	287	370	471	498	149
chr1.11888_13	CTGGTTACATTTCTTGATCA	+	chr1	224363612	224363631	chr1.11888	357.942193903049	-0.034959414502713	0.140393230192726	-0.78833298479329	0.430501958693317	0.906243607635606	0.857386999761343	462	682	291	458	434	421	156
chr1.11888_22	TCCTGTTTCCCCTCCTGAGC	-	chr1	224363526	224363545	chr1.11888	757.757518706385	-0.122278075213062	0.084152065223432	-2.53489725425716	0.0112480311574138	0.0918664792658382	1.40861646882798	1195	1256	723	910	943	683	341
chr1.11888_20	GCGCGAGGCTGTTGTGCTCC	-	chr1	224363552	224363571	chr1.11888	446.15021952266	0.122752617498574	0.114939379159711	2.427544982721	0.015201401608514	0.19218618077263	0.635521935761294	609	626	356	439	545	561	201
chr1.11888_15	AGGCGTAGTGGCCTCCCCTA	-	chr1	224363592	224363611	chr1.11888	922.612169069535	-0.171732457820141	0.0705368598474988	-3.58371226488318	0.000338745237967234	0.00329001485086499	2.45769470114735	1374	1563	857	1238	1004	923	415
chr1.11888_5	AGGGGAGGCCACTACGCCTC	+	chr1	224363593	224363612	chr1.11888	609.834312747116	0.117868013625522	0.132644490139778	2.33470410076967	0.0195588838996071	0.177495070460795	0.929365126389283	803	831	483	609	609	864	370
chr1.11888_19	GGAGGAGGCCCAAGCGATGC	-	chr1	224363502	224363521	chr1.11888	234.020402813713	-0.0178538805493896	0.138961611150145	-0.404298957432095	0.685992892051869	1	0.711333378335259	360	368	186	296	314	240	106
chr1.11888_9	TCTCCGACGCAAGATTCTCC	-	chr1	224363419	224363438	chr1.11888	124.919169417218	-0.0230003431369802	0.26878315863869	-0.673400320875343	0.500692644543991	1	0.663039456409872	168	231	100	179	179	110	25
chr1.11888_17	GGAGCGCGCCCAGCATCGCT	+	chr1	224363490	224363509	chr1.11888	551.680308861929	0.00593030649452881	0.103674975008513	0.127855372116828	0.898263428990011	1	0.743944423533383	771	852	447	704	769	603	234
chr1.11888_12	TGATCAAGAAATGTAACCAG	-	chr1	224363612	224363631	chr1.11888	485.615428533261	0.00537817216696075	0.113281198821608	0.116939845903838	0.906907722287083	1	0.647112231197655	620	870	388	578	566	563	212
chr1.11888_18	GAGGAGGCCCAAGCGATGCT	-	chr1	224363501	224363520	chr1.11888	185.27630494597	-0.044785589219606	0.205194618084289	-1.12989478832548	0.258520560274817	0.802188357346413	0.670075295480922	286	287	170	263	230	246	64
chr1.11893_20	TGCTGCTGCCAGAGAGCTGT	-	chr1	224401285	224401304	chr1.11893	291.744791629917	-0.00338936579769967	0.137250558909519	-0.076660048699604	0.938893987491574	1	0.702764755930935	424	431	270	341	370	312	106
chr1.11893_45	AGGCAGTGTAAGTTGTTTCT	+	chr1	224401318	224401337	chr1.11893	236.390642640021	0.0347124900136681	0.158674165403908	0.811869527068565	0.41686650165229	0.962143748726614	0.729255269717523	317	374	202	249	377	263	95
chr1.11893_41	TAAGTTGTTTCTAGGTGCTG	+	chr1	224401326	224401345	chr1.11893	276.10093349069	-0.0388910011099168	0.126155977895133	-0.853977702113567	0.393117344276558	1	0.623223321516431	384	455	237	365	353	254	126
chr1.11893_60	AGCAGCATTTCAGCCTTATA	+	chr1	224401298	224401317	chr1.11893	258.321098075456	-0.0305897162054235	0.140281053809871	-0.691226847164622	0.489422994831087	1	0.711333378335259	362	405	249	317	285	314	106
chr1.11893_33	ACAACTTACACTGCCTTATA	-	chr1	224401314	224401333	chr1.11893	663.662832012561	0.0484681385363886	0.0962077352004546	1.03512674490676	0.300609723895898	0.593701684831935	1.53994381250471	927	1027	522	766	874	801	325
chr1.11893_15	TGAGATTTAAGAGAGGTATC	+	chr1	224401456	224401475	chr1.11893	272.622357783424	-0.112792690942276	0.137431241726644	-2.25980766330938	0.0238331905901158	0.250985932262972	0.643612886545844	455	396	275	375	328	255	115
chr1.11893_1	CGATACCTCTCTTAAATCTC	-	chr1	224401457	224401476	chr1.11893	331.085580879539	0.00950349597444894	0.141490512106171	0.216680656765842	0.828457223550608	1	0.493637160119022	439	508	280	418	379	449	147
chr1.11893_11	GGAGACACACCCTATGTGTT	+	chr1	224401477	224401496	chr1.11893	695.890207987374	-0.0425295433207609	0.0822017250335571	-0.922300138884353	0.356372041609177	0.710956407902533	1.21237703204269	966	1091	632	879	844	653	321
chr1.11893_42	GCTGCTGCCAGAGAGCTGTG	-	chr1	224401284	224401303	chr1.11893	271.153448872219	-0.0372188684222736	0.169283641781869	-0.887676711216549	0.37471467665799	0.958604816506087	0.661172095934084	380	484	259	306	260	220	122
chr1.11893_29	TGTCCAGGAGCATGCACTAG	-	chr1	224401674	224401693	chr1.11893	752.521829412687	0.176326937337028	0.109295222741725	3.12563055474851	0.00177424295284205	0.0206633396876579	1.53994381250471	854	1049	608	802	871	1073	369
chr1.11893_7	GCTCCTGGACAGTCATTATC	+	chr1	224401683	224401702	chr1.11893	309.056055107908	0.013709382599228	0.13413308919728	0.307826223393132	0.758214566461589	1	0.552282655155968	449	491	260	334	428	266	168
chr1.11893_2	GGCCCAGATAATGACTGTCC	-	chr1	224401689	224401708	chr1.11893	381.528613011369	0.0349246642949366	0.110566962151668	0.753250738713048	0.451299254697567	0.987724119550355	0.743903790313441	534	564	306	460	430	441	177
chr1.11893_10	GACAGTCATTATCTGGGCCC	+	chr1	224401690	224401709	chr1.11893	446.175860562582	0.005079832872798	0.124219814847783	0.112177810898451	0.910682422445534	1	0.715514517879135	595	796	341	536	555	550	186
chr1.11893_6	GTTTACTCCCAGCAGCAAAT	-	chr1	224401521	224401540	chr1.11893	244.910665445567	-0.0631869450090314	0.150756317680952	-1.41192598792921	0.157971754798732	0.620022447854672	0.732987480771583	382	434	219	302	301	260	78
chr1.11893_21	TTTCAGAGTGCTTTTTGCTT	-	chr1	224401543	224401562	chr1.11893	673.424608788618	-0.0710038794452929	0.104720003071339	-1.49991231028412	0.133637118753968	0.440553974844056	1.28489571731835	1063	1034	586	897	841	726	240
chr1.11893_19	GTCTCACCCAGATTCCAGAT	-	chr1	224401588	224401607	chr1.11893	466.844010275239	-0.0470033265914789	0.122789631428978	-1.0227341622126	0.306433554400862	0.841408846984714	0.715514517879135	733	771	408	557	587	559	178
chr1.11893_26	TTAGTCAAAGCATGCTGACC	+	chr1	224401617	224401636	chr1.11893	880.537847399031	0.000107876304779603	0.0914951742582697	0.0023246151819535	0.998145227106993	0.779098944319428	2.7641278494313	1313	1399	716	1015	1022	949	497
chr1.11893_3	ACAGTCATTATCTGGGCCCT	+	chr1	224401691	224401710	chr1.11893	859.752296785218	0.0705463064353153	0.0889972204144393	1.50122755884925	0.133296714251714	0.313120615873549	2.45769470114735	1123	1422	667	953	1111	1048	388
chr1.11893_23	AAAGAAGAGGAACTAACCCA	-	chr1	224401710	224401729	chr1.11893	300.421894816481	0.0702883172189388	0.129475761069178	1.51280190945247	0.130329983667954	0.644797890377204	0.552282655155968	389	426	265	315	444	295	161
chr1.11893_32	TAAAGAAGAGGAACTAACCC	-	chr1	224401711	224401730	chr1.11893	283.766505587488	-0.062950617200723	0.146188155003637	-1.39757536997442	0.162240618878934	0.671832614574036	0.626367823666782	453	492	235	366	312	344	120
chr1.11893_4	GTCAAAGCATGCTGACCTGG	+	chr1	224401620	224401639	chr1.11893	273.179461737897	-0.0343622020485105	0.142992082067251	-0.778981026215966	0.435990891702229	1	0.637133909859884	421	466	234	317	272	312	109
chr1.11893_17	GGGATGGAAGCCAAACACAT	-	chr1	224401490	224401509	chr1.11893	513.234693805206	0.00905083985410574	0.10120169151629	0.194874386695114	0.845491286215954	1	0.712538751249813	749	732	465	600	596	596	221
chr1.11893_24	CAGCCCTGCCCATTTGCTGC	+	chr1	224401510	224401529	chr1.11893	815.851100484121	-0.0149652859087961	0.109205761873752	-0.323746907149923	0.746129654961265	0.670558819582046	2.89216094309759	1147	1254	744	974	745	924	387
chr1.11893_22	CTCCCAGCAGCAAATGGGCA	-	chr1	224401516	224401535	chr1.11893	384.806160974708	0.0709484406266216	0.110062801175143	1.5013446770989	0.133266434998997	0.570744660032096	0.743903790313441	506	536	327	444	553	395	184
chr1.11893_13	ACTCCCAGCAGCAAATGGGC	-	chr1	224401517	224401536	chr1.11893	296.116969310307	0.0627791394994281	0.157499956876382	1.4179619580853	0.156201871623479	0.628487335116294	0.702764755930935	399	437	234	302	359	356	199
chr1.11893_48	GCTGAGGAGACTGGAGATAT	+	chr1	224401342	224401361	chr1.11893	452.18341111052	-0.021095623518909	0.117668249929411	-0.460319677401139	0.645286779143814	1	0.635521935761294	664	770	370	541	570	535	172
chr1.11893_16	TTATCAGTGCCTGGATGGGG	-	chr1	224401409	224401428	chr1.11893	530.46955132354	0.0600121660961136	0.123130160234771	1.29484480570349	0.19537377191616	0.677758983410137	0.739433872480689	612	837	419	640	595	505	327
chr1.11893_5	TATCTTATCAGTGCCTGGAT	-	chr1	224401413	224401432	chr1.11893	498.838638878298	0.0834728633853419	0.105826851839238	1.74664316420249	0.0806992549108809	0.385447303270473	1.01008808707039	695	709	368	588	722	491	241
chr1.11893_8	GTCTCCCTGAGATTTAAGAG	+	chr1	224401449	224401468	chr1.11893	438.215028983489	-0.0438777059899458	0.101043053418107	-0.938472121281925	0.348001837494044	0.860558310462307	0.774538922468877	618	698	380	571	506	404	211
chr1.11893_18	CTGAGATTTAAGAGAGGTAT	+	chr1	224401455	224401474	chr1.11893	607.582790753455	0.0587690689792361	0.105030643201401	1.25059647213775	0.211081738373989	0.634327182318729	0.929365126389283	826	961	501	642	920	599	287
chr1.11893_14	GATACCTCTCTTAAATCTCA	-	chr1	224401456	224401475	chr1.11893	289.762032433096	-0.0110224982682511	0.148067329487844	-0.254761785283364	0.798907092458415	1	0.702764755930935	489	478	227	304	326	273	128
chr1.11893_9	TAGTCAAAGCATGCTGACCT	+	chr1	224401618	224401637	chr1.11893	407.360810078221	-0.00894503008484294	0.132210513332916	-0.200263613330168	0.84127441842536	1	0.706533141534881	608	600	357	485	509	344	249
chr1.11893_12	AGTCAAAGCATGCTGACCTG	+	chr1	224401619	224401638	chr1.11893	599.545188116766	-0.0361393933393202	0.0967112313083421	-0.774453552381504	0.438662625345486	0.874793601716646	0.941729692379904	893	950	538	703	767	577	313
chr1.11893_28	GCATGCACTAGTGGCTCCCA	-	chr1	224401665	224401684	chr1.11893	646.771160805557	0.0278168880847492	0.12475090945253	0.612206076534158	0.540401421729374	0.869556933213759	1.17488710050242	877	989	530	777	887	850	290
chr1.11893_25	GAGCCACTAGTGCATGCTCC	+	chr1	224401668	224401687	chr1.11893	599.042400033484	0.0251273717792518	0.10124444705459	0.539995573533348	0.589200085085813	0.977207850255045	0.994874175646218	770	1030	503	664	816	576	302
chr1.11899_17	AAAAATACCCTTCAAGGTTC	+	chr1	224580349	224580368	chr1.11899	372.808363453917	-0.0682333801784695	0.178105600718804	-1.56846418687638	0.116772841577468	0.612082801887877	0.558353080150525	626	643	293	525	582	311	161
chr1.11899_13	CATTTGCCCAGAACCTTGAA	-	chr1	224580359	224580378	chr1.11899	560.784068322964	0.0446985355745093	0.126632543226219	0.979166018383988	0.327497956038065	0.899843417010022	0.662577703892573	714	823	475	674	900	599	269
chr1.11899_15	TGACATTCTAACATTCCTCT	-	chr1	224580310	224580329	chr1.11899	410.35664510463	-0.0404774600106149	0.109471590575299	-0.870568470599995	0.383989818182502	0.918204623522041	0.743903790313441	588	608	393	512	444	387	198
chr1.11899_6	CTTGGCCACATCTTACTGGC	-	chr1	224580456	224580475	chr1.11899	498.471794931833	0.0121819279007756	0.114153676821366	0.265007850123137	0.791003414439702	1	1.01008808707039	772	763	343	641	671	521	230
chr1.11899_8	AAAATACCCTTCAAGGTTCT	+	chr1	224580350	224580369	chr1.11899	566.868627591591	-0.00151780693006785	0.115956978006437	-0.033115326953275	0.973582620312234	1	0.668189018090393	876	908	461	642	731	695	215
chr1.11899_9	AAGGCTTGGCCACATCTTAC	-	chr1	224580460	224580479	chr1.11899	520.472273736404	0.0710909807800384	0.107773635508676	1.50281745781467	0.132886122785235	0.570148181030957	0.743944423533383	758	723	420	558	563	570	304
chr1.11899_5	GGTACAGACTGTAGAAGGCT	-	chr1	224580474	224580493	chr1.11899	134.428236509937	0.00511809535559752	0.211599948441612	0.136729871303749	0.891244317381699	1	0.646124015208872	173	221	123	151	218	104	56
chr1.11899_10	TTTGTGGTACAGACTGTAGA	-	chr1	224580479	224580498	chr1.11899	381.90557470383	-0.0014177557557426	0.147651965058408	-0.0327722204631539	0.973856231167912	1	0.620127683212427	533	687	293	440	578	306	190
chr1.11899_14	GCTTGGCCACATCTTACTGG	-	chr1	224580457	224580476	chr1.11899	492.272962159089	0.109004757934469	0.133319328450887	2.20395267170183	0.0275276727181532	0.262786672928703	0.689593992653989	557	677	414	542	701	413	304
chr1.11899_1	GGTTATCGGAGTAGCATGTA	-	chr1	224580533	224580552	chr1.11899	432.585832312316	-0.0418897370794344	0.139934304799727	-0.939715500856993	0.347363511917162	0.862229016004245	0.76992083410237	712	652	366	557	511	477	137
chr1.11899_18	TAAGTGATTCTCTGTGGAGG	-	chr1	224580555	224580574	chr1.11899	357.142755652466	-0.0248582181126241	0.133254710345226	-0.555631714430932	0.578462646344418	1	0.743903790313441	530	570	318	426	526	341	165
chr1.11899_16	TCATTTGCCCAGAACCTTGA	-	chr1	224580360	224580379	chr1.11899	573.41798457433	-0.0147381842307612	0.101318523085997	-0.31719511809229	0.751095554010147	1	0.674983792317636	788	932	489	707	772	564	293
chr1.11899_24	AAATACAAAAATACCCTTCA	+	chr1	224580343	224580362	chr1.11899	458.876261314434	-0.0674076581551703	0.177843635879467	-1.55205581318767	0.120648869507326	0.557475459228063	0.708600598816062	721	875	406	563	734	460	149
chr1.11899_21	TCCCTACACTTTTATCTTTG	-	chr1	224580495	224580514	chr1.11899	670.263294010269	0.00688853118478075	0.104786328569486	0.148607512841902	0.881863344452783	1	1.28489571731835	932	1025	566	834	957	692	258
chr1.11899_12	AAGTGATTCTCTGTGGAGGA	-	chr1	224580554	224580573	chr1.11899	203.006829280846	-0.0634103079467462	0.167881808658498	-1.45281157559974	0.146276077101946	0.623595296753718	0.670075295480922	363	335	159	264	235	204	103
chr1.11899_26	TAAAAAAAAAAAAAAAATTT	+	chr1	224580603	224580622	chr1.11899	21.5416944518617	-0.0216501240509891	0.543231139051346	-0.758154613106496	0.448358428575969	1	0.659650114948688	43	47	18	22	39	20	1
chr1.11899_7	TAGAGGAATGTTAGAATGTC	+	chr1	224580309	224580328	chr1.11899	486.287218624554	-0.0715672395072188	0.131202542819793	-1.54101609147375	0.123312869693188	0.560789321848922	0.715514517879135	682	865	464	601	690	374	219
chr1.11899_2	CCTTACCCGCCAGTAAGATG	+	chr1	224580448	224580467	chr1.11899	518.097599886792	0.00415269136593248	0.0912159041946653	0.089495669330044	0.928687995148566	1	0.706040961842029	721	831	459	587	666	548	237
chr1.11899_3	CCACATCTTACTGGCGGGTA	-	chr1	224580451	224580470	chr1.11899	434.539859743017	-0.0024562760071267	0.143735348132663	-0.0563028667441814	0.955100535127906	1	0.635521935761294	652	632	376	531	706	438	173
chr1.11899_4	CTCAGTTAAGTGATTCTCTG	-	chr1	224580561	224580580	chr1.11899	294.883181693656	0.060884543566916	0.14245578995445	1.3476781862522	0.177761911059865	0.661889499406808	0.709394651851923	387	414	265	310	406	375	113
chr1.11899_27	AAAAAAAAAAAAAATTTAGG	+	chr1	224580606	224580625	chr1.11899	9.75612932240153	-0.0260969215827187	0.883038916215904	-0.833664185030091	0.404470245599424	0.992391394961767	0.659650114948688	18	25	8	14	19	13	0
chr1.11899_25	AAAAAAAAAAAAATTTAGGT	+	chr1	224580607	224580626	chr1.11899	13.6078221181821	-0.0632798023882411	0.700387591954194	-1.51167283985429	0.130617111345167	0.597684985320224	0.659019433914266	33	34	9	23	26	8	1
chr1.11899_11	TCTCTGTGGAGGAGGGTTAT	-	chr1	224580547	224580566	chr1.11899	378.341438901583	0.0625592076185422	0.119740526006209	1.34213080710696	0.179553586571253	0.652005311243557	0.740907365135378	461	547	315	452	415	406	223
chr1.11899_19	AGTTAAGTGATTCTCTGTGG	-	chr1	224580558	224580577	chr1.11899	613.609055537157	-0.0364909368555283	0.0930153687308388	-0.782747851690932	0.433775196138892	0.765936707338225	1.24736593174471	900	1028	527	730	797	620	248
chr1.11899_20	AAATGTTTGGTTTGCTTAGA	-	chr1	224580672	224580691	chr1.11899	846.158475827506	-0.0698830518317076	0.0908694941999394	-1.48453456776135	0.137667159600492	0.346250064201085	2.11238136544003	1269	1399	705	1113	1103	821	327
chr1.119_9	TCCACGGTGACCCTGCTGTG	+	chr1	1112120	1112139	chr1.119	849.325042754655	0.0346698648680537	0.0947171612031471	0.743500657407125	0.457178623655634	0.62112567342784	2.11238136544003	1183	1276	694	998	880	856	485
chr1.119_7	GGACTGTGGGTGTAAATCCG	-	chr1	1112148	1112167	chr1.119	375.789731526031	0.0282275327246605	0.115908616867647	0.613496942039403	0.53954780412414	1	0.558353080150525	483	606	280	486	476	384	179
chr1.119_2	AATCCGAGGTGCCGCACAGC	-	chr1	1112134	1112153	chr1.119	374.089182509434	0.056942180192284	0.116191227881838	1.22219453598606	0.221634069668065	0.671265399379435	0.857386999761343	491	601	307	390	443	424	215
chr1.119_4	AACTGCCCAGAAGGGAACCC	-	chr1	1112176	1112195	chr1.119	674.984420064007	0.0166711239023737	0.110249029155329	0.360924662243121	0.718155766701297	0.952571520575875	1.28489571731835	991	1037	547	777	641	748	348
chr1.119_10	CCATCCCCAGGGTTCCCTTC	+	chr1	1112167	1112186	chr1.119	680.896227939161	-0.851204747147069	0.103729493427232	-8.33576984015006	7.69955657211224e-17	3.06567377151842e-15	1.53994381250471	1297	1323	782	983	508	485	291
chr1.119_5	CTGCCCAGAAGGGAACCCTG	-	chr1	1112174	1112193	chr1.119	593.351428614873	-0.170795423659825	0.0982845813482929	-3.16226676152417	0.00156546085125567	0.0366018980828874	0.668189018090393	915	969	599	781	661	496	298
chr1.119_8	ACTGCCCAGAAGGGAACCCT	-	chr1	1112175	1112194	chr1.119	779.950226545012	0.0403143504394313	0.0961166192436724	0.863091685405784	0.388087059053799	0.738579699199177	1.21237703204269	1082	1141	636	950	997	977	368
chr1.119_6	CAGGGTCACCGTGGAGCCCC	-	chr1	1112115	1112134	chr1.119	605.664816273063	-0.0234469102564375	0.110238331201644	-0.507027944505786	0.612135211354195	1	0.941729692379904	807	1002	495	815	793	594	234
chr1.119_3	GACCCTGCTGTGCGGCACCT	+	chr1	1112128	1112147	chr1.119	819.645374893861	0.0602796919599088	0.0709390407716235	1.34546874596116	0.178473907750505	0.37491985733802	2.35494527244205	1133	1243	686	916	1038	867	427
chr1.119_1	ATCCGAGGTGCCGCACAGCA	-	chr1	1112133	1112152	chr1.119	363.939419517942	0.0372886049272712	0.138230628102917	0.836371488950511	0.402945946896695	1	0.623461679093196	532	571	277	387	350	417	216
chr1.11905_9	ACAGCTCTCCCGGGGAGGGA	+	chr1	224690728	224690747	chr1.11905	223.049872262079	-0.307675985630902	0.163820776977291	-3.41297474793481	0.000642578960593868	0.0179308215559588	0.661172095934083	355	492	219	288	196	207	71
chr1.11905_10	ACCCCAGAAGGGCAGAAGGA	+	chr1	224690702	224690721	chr1.11905	279.647334400671	-0.0721181289541696	0.145277970694935	-1.57803407924127	0.11455778085528	0.576360180444339	0.626367823666782	418	491	243	377	389	259	118
chr1.11905_1	GGCAAACAGCTCTCCCGGGG	+	chr1	224690723	224690742	chr1.11905	171.840228878574	-1.03716617529652	0.170624169300676	-6.23630951309151	4.48014260394373e-10	2.82178722788852e-08	0.659019433914266	359	351	197	268	129	143	44
chr1.11905_6	AAACCTGGGAGACTTCTGCA	+	chr1	224690780	224690799	chr1.11905	337.605873962846	-0.027888036556952	0.127345564738225	-0.616330408322437	0.53767647334847	1	0.534254242491046	481	557	319	377	358	322	152
chr1.11905_5	AACAGCTCTCCCGGGGAGGG	+	chr1	224690727	224690746	chr1.11905	257.809059740899	-0.0321536395374552	0.16761170011344	-0.767723621576035	0.442651399442632	0.973523114646955	0.754222251949947	344	385	227	391	366	255	86
chr1.11905_7	GCCAACCCCAGAAGGGCAGA	+	chr1	224690698	224690717	chr1.11905	453.149332903389	0.0511110831842958	0.121801128122472	1.10796669986102	0.267876197601056	0.786527889539625	0.725975756085589	630	637	396	502	615	579	178
chr1.11905_4	GAAGGCAAACAGCTCTCCCG	+	chr1	224690720	224690739	chr1.11905	321.074334179202	-0.0194862723076464	0.139930208956354	-0.441915150361305	0.65855060692767	1	0.494899820868359	515	509	270	373	432	373	115
chr1.11905_2	GCAAACAGCTCTCCCGGGGA	+	chr1	224690724	224690743	chr1.11905	187.662071213985	-0.94246832476404	0.192281599983695	-5.12944593327776	2.90596216689875e-07	1.43385485555856e-05	0.682621768624151	365	347	204	340	182	163	46
chr1.11905_8	AGGAAGGCAAACAGCTCTCC	+	chr1	224690718	224690737	chr1.11905	276.116596442522	0.00980179975756804	0.145578429963642	0.225393078968709	0.821673495320144	1	0.623223321516431	382	413	241	327	318	242	129
chr1.11905_3	CATCCGTGCAGAAGTCTCCC	-	chr1	224690786	224690805	chr1.11905	179.830363015986	-0.0504932010840796	0.163585601969554	-1.17294313626459	0.240818609678482	0.864619741516966	0.530599394682149	247	324	164	230	172	202	77
chr1.11914_61	AAAACAAAGCTAAAGGTATA	-	chr1	224832296	224832315	chr1.11914	345.261855592615	-0.0132040706580026	0.160417023886452	-0.313462532668698	0.753929281919078	1	0.623461679093196	514	590	288	396	492	326	108
chr1.11914_55	ATCCATTCTTAAATTTCTCC	+	chr1	224832317	224832336	chr1.11914	193.095186157332	-0.0284488646482613	0.158730350858579	-0.668338563808311	0.50391750224452	1	0.614502886479957	288	348	164	220	240	191	72
chr1.11914_11	GTCATCTGCTTGCGGCAGCC	-	chr1	224832338	224832357	chr1.11914	113.791576961208	0.00556098050472789	0.223109478252396	0.152256192312396	0.878984875476616	1	0.665720963187542	167	159	88	146	107	99	77
chr1.11914_57	ATGGATGAAAACAAAGCTAA	-	chr1	224832303	224832322	chr1.11914	549.304531245144	0.00565840983798036	0.123147553392345	0.124733946765997	0.90073418163322	1	0.731130025666898	779	817	455	700	856	529	222
chr1.11914_32	AGCCAGGAGAAATTTAAGAA	-	chr1	224832322	224832341	chr1.11914	150.849945165766	-0.0413430266982888	0.226494747448862	-1.08756324814864	0.276787962687308	0.833370801638741	0.659650114948688	267	252	133	184	213	186	41
chr1.11914_9	GGTTGAGCATTACAGCTTGG	-	chr1	224832414	224832433	chr1.11914	422.876602101161	-0.0165339264698583	0.100517036069374	-0.355678528376058	0.722081326756494	0.980063281701358	1.21114777471501	587	710	351	517	513	451	189
chr1.11914_1	AACGGTTGAGCATTACAGCT	-	chr1	224832417	224832436	chr1.11914	411.810617906762	-0.00634629559055437	0.129111510379152	-0.141313908175212	0.887621962737077	1	0.293758043248649	602	610	368	501	542	466	141
chr1.11914_34	GCTAAAGGTATAAGGGTCAT	-	chr1	224832288	224832307	chr1.11914	872.063118873321	0.0963079542857256	0.0714878655745936	2.12041675242819	0.0339709151626431	0.132231954431782	2.52507906450013	1135	1241	712	1049	1144	962	433
chr1.11914_42	CAGAAGACCTTTGAACTTGG	-	chr1	224832485	224832504	chr1.11914	530.802077760819	0.0302334931150098	0.101487928660167	0.649126413965803	0.516256670066098	1	0.743944423533383	736	809	447	622	671	628	214
chr1.11914_3	CTAAAGGTATAAGGGTCATA	-	chr1	224832287	224832306	chr1.11914	634.470105151698	-0.0307335673182367	0.0951120436391621	-0.659546380725519	0.509544972924814	0.846408149709805	1.17488710050242	894	1076	526	790	853	650	268
chr1.11914_29	GCATTTGCCTGAGCCTCTCT	-	chr1	224832513	224832532	chr1.11914	326.691121213196	-0.08913885910773	0.114282484336332	-1.85677480114831	0.063343200232431	0.462457988370507	0.552282655155969	503	577	281	415	376	299	140
chr1.11914_19	TTCCATAACCATCCTCACCC	-	chr1	224832700	224832719	chr1.11914	1077.85648499157	-0.096986242829305	0.102622994570787	-2.00500133852474	0.0449629039399734	0.140974288219631	3.04388309181321	1618	1650	999	1503	1483	928	406
chr1.11914_21	ATGGTTATGGAAGGCAATAG	+	chr1	224832708	224832727	chr1.11914	490.549419086856	0.00762110653485897	0.10487040962456	0.164413951546392	0.869405281281346	1	0.708600598816062	694	738	416	589	536	532	280
chr1.11914_23	ACCCTGGGTGAGGATGGTTA	+	chr1	224832695	224832714	chr1.11914	427.311946466385	0.0558380906102793	0.111047047764934	1.19403688144009	0.232463541404924	0.783435066379555	0.635521935761294	571	631	334	506	468	458	252
chr1.11914_28	CATGCACCTCCACTGAGCTG	+	chr1	224832571	224832590	chr1.11914	763.703376773422	0.0618223497384821	0.108925682212201	1.31561724131587	0.188302543736712	0.49847790054575	1.40861646882798	1077	1036	669	821	934	743	491
chr1.11914_4	GTTCGCCACTCCCAGTGGTG	-	chr1	224832737	224832756	chr1.11914	305.260194796886	-1.32936145649186	0.142454745494652	-9.43532199952816	3.89795145486474e-21	5.90789723761864e-19	0.47948010547061	691	632	369	503	211	139	96
chr1.11914_16	TCCATAACCATCCTCACCCA	-	chr1	224832699	224832718	chr1.11914	1093.46621238744	0.0194822051075995	0.0850869490144683	0.421943967196222	0.673065916864386	0.686092179836534	2.48049265178089	1592	1603	872	1376	1373	1320	506
chr1.11914_27	TGAGATACCCAGAGAGGCTC	+	chr1	224832503	224832522	chr1.11914	249.953410451216	-0.0181747195526856	0.135727938368822	-0.408937749282284	0.682585345276843	1	0.711333378335259	379	393	212	296	250	274	127
chr1.11914_2	TACAGCAGTCAGGTATCTGT	-	chr1	224832371	224832390	chr1.11914	378.036396854259	-0.0452165539152789	0.124908723924564	-0.987743690020803	0.323278191510696	0.847137579723569	0.743903790313441	493	634	348	493	430	323	172
chr1.11914_30	GGCATTTGCCTGAGCCTCTC	-	chr1	224832514	224832533	chr1.11914	529.698531867258	0.0623415399970123	0.0916446163063943	1.32776114628882	0.184257026270553	0.601696751332263	0.916261878491865	710	784	441	607	706	518	271
chr1.11914_22	GCTCAGGCAAATGCCAGTGC	+	chr1	224832519	224832538	chr1.11914	637.585905520471	-0.0527216418799898	0.108131124038089	-1.12700144501807	0.259741870031541	0.610948530843516	1.24736593174471	986	956	583	790	667	699	346
chr1.11914_5	TGCTCAACCGTTGCCACTAG	+	chr1	224832425	224832444	chr1.11914	546.207713948054	0.0586268236942792	0.101246420573024	1.24661398628003	0.212539070887737	0.70222278628511	0.743944423533383	697	827	444	648	707	585	315
chr1.11914_14	TTGTTTGGCATACAGCAGTC	-	chr1	224832381	224832400	chr1.11914	153.037241508042	-0.0406461640485938	0.209174316153986	-1.04102010868946	0.297866215671711	0.86113347298616	0.66203989489568	225	281	156	160	137	174	88
chr1.11914_7	CCGTTGCCACTAGAGGGCTG	+	chr1	224832432	224832451	chr1.11914	547.11392707243	0.0464460537065731	0.133942004394185	1.02797757800177	0.303960374999019	0.825377879092938	0.739433872480689	680	770	453	688	741	423	307
chr1.11914_13	GCAAAACCTCAGCCCTCTAG	-	chr1	224832441	224832460	chr1.11914	361.220095162727	0.000130458260175132	0.134968557321008	0.00293768130208108	0.997656072815848	1	0.743903790313441	467	549	332	452	547	327	165
chr1.11914_8	GAAGACGCCTCCAAGTTCAA	+	chr1	224832475	224832494	chr1.11914	248.631986825971	0.0669932981860307	0.148835877389368	1.48447295133157	0.137683493807424	0.507439893994601	0.992803098708819	349	343	186	282	359	312	129
chr1.11914_12	GATCTCAGCCACTACCTGCA	-	chr1	224832638	224832657	chr1.11914	952.721424823584	0.0104915187142018	0.0957437831492154	0.225702073322068	0.821433145416885	0.749632050733266	2.48049265178089	1384	1434	809	1107	1150	904	577
chr1.11914_6	GATCTCTGTGTGGCCAACTA	+	chr1	224832654	224832673	chr1.11914	395.823383260796	0.103112226209252	0.119213488639586	2.10795613006516	0.0350347843099589	0.26692755819171	0.854428811238232	509	583	268	476	514	451	181
chr1.11914_26	ATGCTTCCACAGTCCTTAGT	-	chr1	224832670	224832689	chr1.11914	618.793575741938	0.0339129122621392	0.0862752734318596	0.73196820517696	0.464187974345503	0.900359651477175	0.937936429597917	875	901	533	726	764	688	272
chr1.11914_18	GTCTTCTGAGATACCCAGAG	+	chr1	224832497	224832516	chr1.11914	153.617175718851	-0.0533237844689158	0.203590631825187	-1.31601675224168	0.188168420026947	0.707957917872089	0.646124015208872	230	271	138	213	222	140	42
chr1.11914_36	TCAGTGGAGGTGCATGCACT	-	chr1	224832567	224832586	chr1.11914	655.967423173085	0.148752154332657	0.0956976013559902	2.89193466920998	0.00382877554142636	0.0561190617669352	0.941729692379904	851	925	490	709	800	683	414
chr1.11914_20	TGCATGCACCTCCACTGAGC	+	chr1	224832569	224832588	chr1.11914	517.231895741495	0.0823982776030246	0.0987718990094198	1.72818894094543	0.0839543557919478	0.476043067695306	0.689593992653989	698	726	399	616	586	570	277
chr1.11914_10	ACTGCTAACAGACCCCATGC	+	chr1	224832621	224832640	chr1.11914	709.718475945026	-0.0176169481302306	0.0866304566966586	-0.380871129004509	0.703298876432006	0.866863637139736	1.53994381250471	1029	1112	618	837	783	675	355
chr1.11914_24	AACAGACCCCATGCAGGTAG	+	chr1	224832627	224832646	chr1.11914	556.083674483299	0.0218316860800607	0.104536511313256	0.470152525176367	0.638246049759894	1	0.743944423533383	746	925	474	613	783	519	260
chr1.11914_15	ATCTCAGCCACTACCTGCAT	-	chr1	224832637	224832656	chr1.11914	1125.03791757476	0.114140923970301	0.0730740123872691	2.47322720604098	0.0133898985221028	0.0471123963021007	4.14120373985683	1534	1592	872	1291	1374	1135	634
chr1.11915_6	GTTTGATGAGTTGAGCAGGC	+	chr1	224840077	224840096	chr1.11915	171.8239099951	-0.0592145189192812	0.175293653440573	-1.38290293666057	0.166694629755778	0.664264291173276	0.659650114948688	291	270	149	228	194	182	87
chr1.11915_13	ACTGGCTAGAGTCCAGCTGA	-	chr1	224840181	224840200	chr1.11915	334.393609215712	-0.00340851725878224	0.166351757878471	-0.0821651672450895	0.93451537226758	1	0.534254242491046	497	516	307	358	478	265	207
chr1.11915_12	CGGCAAGCTGATTCACTGCT	-	chr1	224840161	224840180	chr1.11915	442.997644318935	0.00297747211253259	0.131059978729397	0.0665480247563844	0.946941524193404	1	0.919118858174813	588	662	382	565	438	404	241
chr1.11915_9	AGCTGATTCACTGCTTGGAA	-	chr1	224840156	224840175	chr1.11915	317.420049234909	-0.0218115134724998	0.141369137609137	-0.495709256947993	0.620099555039944	1	0.552282655155968	464	457	320	369	446	310	155
chr1.11915_5	GGGAAGTGCTATTGAAAGTT	+	chr1	224840117	224840136	chr1.11915	266.942607608767	-0.125632806062225	0.136321236826389	-2.43582802313105	0.0148577465397191	0.188055608149861	0.643612886545844	455	518	228	321	309	242	113
chr1.11915_8	AGTGCTATTGAAAGTTTGGT	+	chr1	224840121	224840140	chr1.11915	87.0723669107856	0.00114628018074644	0.322247449913288	0.0372839743187567	0.97025858324978	1	0.646124015208872	123	113	78	117	125	133	41
chr1.11915_10	CAGGACTCAGACCTAGCGGT	+	chr1	224840096	224840115	chr1.11915	235.424665914357	0.011702966886627	0.177619814725267	0.289061565229636	0.772534265143185	1	0.661172095934084	341	340	195	288	271	350	100
chr1.11915_1	AGGACTCAGACCTAGCGGTA	+	chr1	224840097	224840116	chr1.11915	346.56667193031	0.00602600070419397	0.130314611222401	0.13447711013431	0.893025310137297	1	0.857386999761343	456	506	279	488	448	366	140
chr1.11915_3	TGAATCAGCTTGCCGTCAGC	+	chr1	224840166	224840185	chr1.11915	234.936463692132	-0.000601357324575579	0.150347773981213	-0.0139828878846616	0.988843633193527	1	0.719515294321454	292	419	183	294	278	223	133
chr1.11915_7	CAGGCAGGACTCAGACCTAG	+	chr1	224840092	224840111	chr1.11915	506.556086530456	0.0519422870203665	0.0988646729602989	1.10756025792741	0.268051774964018	0.921364645677361	0.51567189917959	681	714	412	625	587	516	270
chr1.11915_4	TCTAGCCAGTTGATTAGTGT	+	chr1	224840191	224840210	chr1.11915	631.299894911332	0.00934925858561704	0.0947178628856951	0.201175125894353	0.840561640533645	1	0.941729692379904	837	1065	517	746	824	621	333
chr1.11915_2	AATAGCACTTCCCTACCGCT	-	chr1	224840110	224840129	chr1.11915	842.932916769305	0.0698484508662948	0.0722703767608767	1.54725150094204	0.12180261161454	0.29326829247626	2.52507906450013	1188	1253	716	908	1027	943	426
chr1.11919_2	ACGTCAGTGCAATTCTCTGA	+	chr1	224921216	224921235	chr1.11919	257.03318589878	0.0527925697129846	0.14453061402129	1.18288325426482	0.236855419162949	0.732226082445032	0.754222251949947	378	403	199	252	372	266	111
chr1.11919_3	CGTCAGTGCAATTCTCTGAA	+	chr1	224921217	224921236	chr1.11919	296.057477994859	-0.0320556509433641	0.156725454261132	-0.748152743114707	0.454368031557858	1	0.709394651851923	490	480	257	334	322	388	131
chr1.11919_4	AATGTAGCAACTCGCAGATC	-	chr1	224921265	224921284	chr1.11919	288.536784461622	-0.158507339301454	0.123926940819694	-2.85019241977379	0.00436927872251657	0.0666765861585761	0.849916952389901	458	491	273	403	313	285	127
chr1.11919_6	GTCAGTGCAATTCTCTGAAG	+	chr1	224921218	224921237	chr1.11919	189.468513778476	-0.0258504566593653	0.208509115479174	-0.67646918130969	0.498742806580942	1	0.670075295480922	326	296	160	223	288	151	106
chr1.11919_5	GTGCAATTCTCTGAAGGGGA	+	chr1	224921222	224921241	chr1.11919	173.963724102183	-0.0695434051839104	0.186194134726192	-1.60828416310769	0.10777295753045	0.552260573787672	0.646124015208872	294	280	161	236	244	177	57
chr1.11919_1	TCTGCGAGTTGCTACATTGC	+	chr1	224921267	224921286	chr1.11919	461.550318933925	0.0386327366790039	0.122014208482792	0.843284247345464	0.399069490705395	0.951717018962472	0.715514517879135	646	653	354	576	504	430	272
chr1.11919_7	CAATTCTCTGAAGGGGAAGG	+	chr1	224921225	224921244	chr1.11919	636.465321825972	-0.018754834559617	0.0929154092893027	-0.403476412352024	0.68659778366038	1	0.941729692379904	981	940	557	761	817	700	293
chr1.11919_9	TTCTCTGAAGGGGAAGGAGG	+	chr1	224921228	224921247	chr1.11919	159.376436228835	-0.0944853438073757	0.226085407643741	-2.02847125374897	0.0425121742929357	0.343290471213006	0.66203989489568	244	304	144	238	189	127	90
chr1.11919_10	TCTCTGAAGGGGAAGGAGGA	+	chr1	224921229	224921248	chr1.11919	372.235788427238	-0.311903399890869	0.109700831521785	-4.0510656746568	5.09848934299241e-05	0.00173807050709939	0.743903790313441	611	651	379	511	429	317	147
chr1.11919_8	GGAGGAGGGAGCTGAGATTC	+	chr1	224921243	224921262	chr1.11919	525.248127513476	0.00542517336506361	0.126454494610426	0.120250292009279	0.904284879514326	1	0.731130025666898	789	764	487	576	655	637	185
chr1.11924_13	CCAGGAATGCAGATGGGAAA	-	chr1	225040888	225040907	chr1.11924	295.794037493251	-0.0415467218682038	0.181242358074707	-1.00953356472595	0.312718812844859	0.892531642209294	0.643612886545844	443	557	251	356	462	231	95
chr1.11924_20	TTTCTTTTACTACCACTAGA	-	chr1	225040846	225040865	chr1.11924	569.8611191895	-0.104933873070172	0.0993169703999198	-2.1561175307554	0.0310744889482659	0.288506588286044	0.662577703892573	849	1057	467	745	643	598	243
chr1.11924_1	CTTATAAGGTCCCCATCTAG	+	chr1	225040831	225040850	chr1.11924	718.230082424228	-0.055135937330958	0.0848181986687997	-1.18670391452353	0.235344430433316	0.544592691637184	1.45547273313984	1132	1104	589	925	831	699	322
chr1.11924_5	TCTTTTACTACCACTAGATG	-	chr1	225040844	225040863	chr1.11924	648.949926938139	0.00722586734389231	0.117288632691847	0.157894839566551	0.874539664485906	1	0.929365126389283	913	1087	566	693	966	699	295
chr1.11924_21	AAAATCAGGAAGCATAAATC	-	chr1	225040784	225040803	chr1.11924	339.763911202779	-0.0985373991594472	0.147990653823079	-2.04833803028612	0.0405268890445289	0.3492851041449	0.611957965439457	525	622	269	502	448	341	128
chr1.11924_14	AACCAGTCAAGTAAGGCAGC	-	chr1	225040744	225040763	chr1.11924	576.779502425453	0.0881670665041375	0.105208833552455	1.83710286480512	0.0661947113418345	0.418464800077994	0.706040961842029	718	887	448	658	666	646	272
chr1.11924_11	GTTTCTAAACCAGTCAAGTA	-	chr1	225040751	225040770	chr1.11924	394.209627346042	-0.0671390316356604	0.125920192666041	-1.44408403479296	0.148715338397063	0.614079443532707	0.705750677134998	589	608	327	586	521	379	168
chr1.11924_4	GCATAAATCAGGCTGACGCT	-	chr1	225040773	225040792	chr1.11924	309.968768041726	-0.0260677488919476	0.160128875266512	-0.615105124937435	0.538485297764617	1	0.47948010547061	382	502	300	401	255	332	160
chr1.11924_2	TGCCTGCTGCCTTACTTGAC	+	chr1	225040739	225040758	chr1.11924	406.940418041546	-0.0569573812178821	0.133158941317034	-1.24852263140918	0.211839725804267	1	0.293758043248649	584	674	367	523	442	314	239
chr1.11924_7	TTCTTTTACTACCACTAGAT	-	chr1	225040845	225040864	chr1.11924	759.20168224252	-0.00222068346308526	0.0885664946554328	-0.0479523474080755	0.961754220143994	1	1.40861646882798	1175	1097	607	952	973	721	356
chr1.11924_10	CTGTCCCACTTTTATGGACC	-	chr1	225040906	225040925	chr1.11924	731.657369993848	-0.0434845521626069	0.0925300962086182	-0.931419697041092	0.351636505890456	0.660711758564722	1.40861646882798	1065	1242	596	921	957	776	327
chr1.11924_12	TCATATCTGTCCCACTTTTA	-	chr1	225040912	225040931	chr1.11924	843.14290724007	-0.117346423816236	0.0755487715789566	-2.51202209088471	0.0120041573995999	0.0718376238336309	2.11238136544003	1221	1368	800	1092	978	774	411
chr1.11924_3	TGCTGAGAATGGGACGAATC	+	chr1	225040941	225040960	chr1.11924	368.305441345946	-0.0129297431960488	0.129859763372134	-0.288071602612545	0.773291929476212	1	0.743903790313441	455	526	341	521	436	409	182
chr1.11924_8	CATTCCTGGTCCATAAAAGT	+	chr1	225040899	225040918	chr1.11924	410.983213584974	-0.0380966783951454	0.130079642528764	-0.842095277261172	0.399734624588598	1	0.34717083236849	616	618	344	563	458	360	173
chr1.11924_18	TCAGTTGTCCAAGAAAAATC	-	chr1	225040798	225040817	chr1.11924	201.983412616231	-0.364936451034195	0.157140242016897	-3.6489226056349	0.00026334241839864	0.00813757332406415	0.682621768624151	373	345	191	305	166	168	80
chr1.11924_16	AGTCAGCATTTCATCTTATA	+	chr1	225040817	225040836	chr1.11924	378.249657938756	0.0429557910188536	0.154095022637263	0.988632200369973	0.322843125732236	0.793614881115964	0.857386999761343	581	465	297	456	565	365	144
chr1.11924_9	TATGGACCAGGAATGCAGAT	-	chr1	225040894	225040913	chr1.11924	253.829225479671	0.033676900421209	0.142364615918416	0.762820188445398	0.445570639378998	1	0.661172095934084	317	441	206	269	313	267	147
chr1.11924_6	GCATTCCTGGTCCATAAAAG	+	chr1	225040898	225040917	chr1.11924	263.369988142105	0.0265030670030834	0.161416615397676	0.626959678682369	0.53068566614566	1	0.754222251949947	370	421	212	290	375	319	86
chr1.11925_3	TGAGCTAAACTCTGAAACGA	+	chr1	225082783	225082802	chr1.11925	272.518382433702	0.0198869727020136	0.121071097616882	0.436142364342367	0.662733441780463	1	0.643612886545844	380	436	231	300	325	301	134
chr1.11925_1	TAAACTCTGAAACGATGGGT	+	chr1	225082788	225082807	chr1.11925	293.30845778474	-0.120222870161221	0.144368567796469	-2.35785748723393	0.0183807478850078	0.203575588657564	0.702764755930935	450	580	276	357	298	264	103
chr1.11925_4	ACAATATCACATTTGAGGAG	+	chr1	225082825	225082844	chr1.11925	468.770672121699	-0.0321381578216133	0.0934757400618564	-0.689858821900735	0.490282973400082	1	0.631191551316345	662	760	421	556	543	463	237
chr1.11925_7	GGAGAGGGAGTCCCCCCTAG	+	chr1	225082841	225082860	chr1.11925	644.407432839229	-0.0137783851012499	0.132127223008725	-0.308208227372536	0.757923892462215	1	0.941729692379904	916	1060	544	788	839	826	212
chr1.11925_5	AAATTACAAGTGTGGCCTCT	-	chr1	225082859	225082878	chr1.11925	533.283838322175	-0.00541842356072322	0.0935476463038088	-0.116648212342889	0.907138830558275	1	0.731130025666898	732	876	442	656	670	589	233
chr1.11925_15	AGAAAAGAAAATTACAAGTG	-	chr1	225082867	225082886	chr1.11925	243.14942795074	-0.0988031975013289	0.183129787388102	-2.07420191633444	0.0380605623423542	0.323499264609576	0.661172095934084	444	432	207	319	266	170	81
chr1.11925_2	GATGGGTAGGAAAAAACCTC	+	chr1	225082801	225082820	chr1.11925	213.95638966886	0.00722886363563289	0.200033566958049	0.188140630351065	0.850766411352057	1	0.670075295480922	294	402	178	209	340	229	65
chr1.11925_13	TTCTTTTCTTCTTCACTGAG	+	chr1	225082878	225082897	chr1.11925	115.973673064999	-0.0100331158404301	0.253850830927699	-0.291289791085526	0.770829694623631	1	0.646124015208872	140	189	94	178	199	107	33
chr1.11925_8	ATTACAAGTGTGGCCTCTAG	-	chr1	225082857	225082876	chr1.11925	477.090699148114	0.0888905945219325	0.116642688809053	1.85348105187562	0.0638134395402063	0.407723217003408	0.715514517879135	591	622	407	571	726	468	231
chr1.11925_6	TTACAAGTGTGGCCTCTAGG	-	chr1	225082856	225082875	chr1.11925	809.631334128978	0.091277566682282	0.089691542181224	1.9183962573087	0.0550607852697361	0.166472230506793	2.89216094309759	986	1223	682	915	1153	799	438
chr1.11926_15	TGCATTCACTTTAAATAGCT	+	chr1	225110464	225110483	chr1.11926	341.379152083453	-0.105515768432818	0.115057350173814	-2.14969371180819	0.0315794501821182	0.280905574513479	0.705750677134998	554	600	327	385	373	322	153
chr1.11926_11	GCATTCACTTTAAATAGCTC	+	chr1	225110465	225110484	chr1.11926	161.417122542499	0.00145821090160864	0.166098007303448	0.0351346684177772	0.97197235706939	1	0.659019433914266	233	247	127	204	170	166	77
chr1.11926_16	GTCACAGAGAGACCAGTTCG	+	chr1	225110306	225110325	chr1.11926	437.768167489233	-0.0277281894366394	0.148175220761835	-0.637398758860975	0.523865136618213	1	0.635521935761294	671	712	361	535	522	297	249
chr1.11926_1	ACCAGTTCGAGGTCTGTACC	+	chr1	225110317	225110336	chr1.11926	404.914262238764	0.0894972807901662	0.117316434308546	1.86516047511859	0.0621589138793458	0.615021402784523	0.293758043248649	587	583	337	375	481	490	209
chr1.11926_2	TCCAGGTACAGACCTCGAAC	-	chr1	225110321	225110340	chr1.11926	530.629898584709	-0.166418438600293	0.109215276989098	-3.02091853554815	0.00252009152298813	0.0414557952556037	0.916261878491865	764	919	515	743	505	458	276
chr1.11926_12	TCGAGGTCTGTACCTGGAGC	+	chr1	225110323	225110342	chr1.11926	315.1839139068	0.0463112029018281	0.116730374559714	1.0005714892616	0.317034019549172	1	0.494899820868359	450	451	247	375	425	316	153
chr1.11926_17	TGGAGCAGGCTCTGCCAAAA	+	chr1	225110337	225110356	chr1.11926	291.154672202141	0.0304340502566393	0.151105534185643	0.702804507363147	0.482177587874837	1	0.643612886545844	433	447	234	311	414	315	102
chr1.11926_13	ATTGCCAGGCCAAGTCTTCA	+	chr1	225110284	225110303	chr1.11926	173.609220182113	-0.023063854861223	0.169497504672689	-0.55645205000468	0.577901865132195	1	0.659019433914266	234	304	149	221	199	215	68
chr1.11926_10	ACTCCAGGTTATGCTGGAAA	+	chr1	225110379	225110398	chr1.11926	315.063185813688	0.0220803302113675	0.133899861883768	0.494565825241395	0.620906630606289	1	0.539294407059875	415	530	270	339	406	307	133
chr1.11926_8	CAGGTTATGCTGGAAAGGGC	+	chr1	225110383	225110402	chr1.11926	585.835950961226	0.0591433861192079	0.100635794249433	1.25724410697482	0.208665256327611	0.554560469886354	1.23945403185664	834	840	495	630	676	659	345
chr1.11926_6	TAGTAGAGGAACATTGTCAA	-	chr1	225110419	225110438	chr1.11926	350.7686917389	-0.0311743491942856	0.128951320141607	-0.689962636035348	0.490217684478141	0.962211211328997	0.857386999761343	551	572	264	455	463	308	152
chr1.11926_3	CTGCTAACTCCAGGTTATGC	+	chr1	225110373	225110392	chr1.11926	289.173643845417	-0.0784201775342268	0.126591584020325	-1.66678394297219	0.0955573742031933	0.500338324284375	0.709394651851923	446	475	274	361	327	312	133
chr1.11926_9	GTTCCTCTACTACCATCTAC	+	chr1	225110427	225110446	chr1.11926	977.231009844584	-0.0337518711331551	0.0873719092725544	-0.727571592008145	0.466875875713653	0.468695835778352	3.95621137504752	1384	1643	854	1151	1328	912	484
chr1.11926_5	GTATAGGTGTGAGGCCATTT	-	chr1	225110354	225110373	chr1.11926	410.146176987447	0.0938141138403588	0.120892607391304	1.94607772692734	0.0516454036220979	0.367794637489423	0.706533141534881	587	648	269	428	566	471	224
chr1.11926_4	TAACCTGGAGTTAGCAGTAT	-	chr1	225110370	225110389	chr1.11926	481.324896008518	-0.0761229871109858	0.110723020135622	-1.60461759792986	0.108577986207927	0.531379770616479	0.708600598816062	766	793	402	622	470	543	221
chr1.11926_7	ATAGCCTTTCTGCAGCCCTC	-	chr1	225110266	225110285	chr1.11926	354.683288283272	0.0797086010648228	0.12800109208143	1.69343738614949	0.090372243660187	0.576555815259091	0.493637160119022	528	541	264	339	434	454	169
chr1.11946_8	TATGTACTGATGTACTGAAT	+	chr1	225960085	225960104	chr1.11946	823.753790468141	0.0581401131303217	0.0719744702550627	1.29303980775761	0.195997291469393	0.353319166992819	2.89216094309759	1175	1229	693	907	1063	866	418
chr1.11946_1	AGGGAGTCCTGACACCAACG	-	chr1	225960223	225960242	chr1.11946	641.429704203183	0.000704903786282616	0.0953044785587485	0.015170298249428	0.987896317498565	1	1.17488710050242	963	947	524	781	760	595	361
chr1.11946_19	AACATGATTTCAGCTAAGCT	+	chr1	225960060	225960079	chr1.11946	467.892157020687	-0.0178545422589806	0.113432424036402	-0.387784026421761	0.698175867417627	1	0.708600598816062	693	757	401	549	674	428	206
chr1.11946_14	GTATGTACTGATGTACTGAA	+	chr1	225960084	225960103	chr1.11946	333.618323166401	0.039493571137038	0.13720077955649	0.883018134243124	0.377226473708669	1	0.534254242491046	443	452	305	378	430	280	189
chr1.11946_15	TGCATTGAATCCATGAAACT	+	chr1	225960339	225960358	chr1.11946	290.609802948519	0.00149356531871684	0.15906056714383	0.0354115505681165	0.971751574467909	1	0.643612886545844	452	437	235	348	436	349	113
chr1.11946_24	TCACACAGAGACAGCCATCC	-	chr1	225960147	225960166	chr1.11946	315.550819898154	-1.29437411122626	0.154522448521052	-8.48959305857376	2.0736191536171e-17	2.57349473268989e-15	0.494899820868359	633	573	422	581	165	201	102
chr1.11946_12	AAGCTGCCCCAGACCCACGT	+	chr1	225960206	225960225	chr1.11946	1149.53776958135	0.0387241234710129	0.0735127159749851	0.8594133781826	0.390112491421458	0.419436209006675	4.14120373985683	1684	1665	1015	1261	1530	1115	563
chr1.11946_6	CCCAGACCCACGTTGGTGTC	+	chr1	225960213	225960232	chr1.11946	599.023158765074	0.0402698707621904	0.105500708478712	0.863819571717737	0.387687014589533	1	0.600446560354325	737	930	528	703	832	661	307
chr1.11946_9	CCTGACACCAACGTGGGTCT	-	chr1	225960216	225960235	chr1.11946	365.096894904538	0.0378277872953654	0.116209679553247	0.819848562989209	0.412302442639876	0.948846863595605	0.743903790313441	526	560	255	456	472	407	178
chr1.11946_25	TCCTGACACCAACGTGGGTC	-	chr1	225960217	225960236	chr1.11946	535.925926508633	-0.0281404965833565	0.122353423781307	-0.616998222305865	0.537235898272765	1	0.731130025666898	677	935	468	678	593	445	270
chr1.11946_4	ACCAAGAAACCGGTTTGCCC	-	chr1	225960281	225960300	chr1.11946	654.480265830243	-0.0542269340702159	0.0846826293058982	-1.1676930522588	0.242930600307001	0.670525006837015	0.941729692379904	912	1029	607	836	783	664	276
chr1.11946_40	CAAATGAGAGCCCTTGTGAA	+	chr1	225960000	225960019	chr1.11946	574.812509046828	-0.0235193858530816	0.109682297790143	-0.508324115847849	0.611226060354969	1	0.660094693529175	797	943	509	700	632	701	225
chr1.11946_21	AAGTGTTGAGATTGAGCAAA	+	chr1	225960023	225960042	chr1.11946	563.457190771579	-0.0455833108305564	0.0892045783938778	-0.978281634530239	0.327935050649513	0.873533569984506	0.706040961842029	784	970	500	672	662	592	251
chr1.11946_34	CTTAGCTGAAATCATGTTGG	-	chr1	225960058	225960077	chr1.11946	437.313369846593	0.0283718970267538	0.137399710229161	0.638233941966685	0.523321405546708	1	0.774538922468877	570	687	403	455	456	583	234
chr1.11946_7	GCGACCATTTCCTTCCAGAA	+	chr1	225960107	225960126	chr1.11946	185.764521405961	-0.0967119308626675	0.177356727611535	-2.04244547226369	0.0411073630535987	0.351109076354995	0.614502886479957	285	348	150	283	241	170	76
chr1.11946_37	AGGGCTGACTCCAGCCTTTC	-	chr1	225960124	225960143	chr1.11946	275.984578341503	-0.0595373280690429	0.172436272629118	-1.38352453129157	0.166504090792223	0.663356008500271	0.661172095934084	466	438	205	416	314	287	83
chr1.11946_11	ACAGAGACAGCCATCCCGGA	-	chr1	225960143	225960162	chr1.11946	213.418240702104	0.0102856843066654	0.488868826158377	0.377776562733854	0.705596585969144	1	0.670075295480922	246	339	166	256	218	497	70
chr1.11946_20	CACAGAGACAGCCATCCCGG	-	chr1	225960144	225960163	chr1.11946	254.402855752048	-0.0150914702299625	0.19253616790184	-0.38502637393803	0.700217875457269	1	0.732987480771583	426	407	180	326	284	268	76
chr1.11946_18	AGGAGGTTGTGTCCCAGATA	-	chr1	225960261	225960280	chr1.11946	419.159786431661	0.0842211723024239	0.10945815543229	1.76166890803427	0.078125253976151	0.433707174559077	0.774538922468877	482	603	354	507	535	451	210
chr1.11946_2	TCCTGGGCAAACCGGTTTCT	+	chr1	225960277	225960296	chr1.11946	382.285944261297	-0.118997771237829	0.124780868573455	-2.35775958466655	0.0183855958104849	0.219427231900863	0.620127683212427	580	655	377	499	510	311	156
chr1.11946_13	GGTTGTGTCCCAGATAGGGA	-	chr1	225960257	225960276	chr1.11946	470.464851729985	0.0191048939334027	0.109521319407781	0.413178733174119	0.679475668227907	1	0.631191551316345	624	717	357	632	520	521	243
chr1.11946_17	CTATCTGGGACACAACCTCC	+	chr1	225960260	225960279	chr1.11946	900.506082958032	0.0688484668887354	0.0836744334785132	1.47799951553502	0.139407907915344	0.316451876380902	2.52507906450013	1152	1330	798	1024	1168	993	388
chr1.11946_10	AAGAAACCGGTTTGCCCAGG	-	chr1	225960278	225960297	chr1.11946	299.568704625639	-0.0632076128509352	0.124815654665604	-1.3628088298266	0.172942767591975	0.731334246821976	0.552282655155968	493	480	250	385	380	297	129
chr1.11946_5	AGGGCTCTCATTTGATTACC	-	chr1	225959994	225960013	chr1.11946	453.184393712949	-0.0369851115307249	0.113601305946114	-0.799516065640483	0.4239912348298	1	0.631191551316345	683	802	387	505	606	466	201
chr1.11946_38	TCTCAACACTTCCTTTCACA	-	chr1	225960014	225960033	chr1.11946	498.338747351322	-0.0592433010902159	0.110330559007529	-1.26374980480612	0.206319842683913	0.706258726590296	0.712538751249813	767	830	465	566	557	579	227
chr1.11946_3	GGGCAAACCGGTTTCTTGGT	+	chr1	225960281	225960300	chr1.11946	242.980917963044	-0.0090804241238963	0.141936239115758	-0.207237769894506	0.835824171416224	1	0.711333378335259	354	415	180	306	321	248	100
chr1.11946_16	GATTCAATGCAAGGCAGACA	-	chr1	225960330	225960349	chr1.11946	359.834346550407	-0.0449232003743575	0.133565107560881	-0.994698558504997	0.319882895765538	0.915540217282127	0.623461679093196	509	616	329	444	474	412	147
chr1.11946_27	CAACATGATTTCAGCTAAGC	+	chr1	225960059	225960078	chr1.11946	396.39906891367	-0.0385520277162196	0.115655598356293	-0.834777753208899	0.403842853920364	0.940165533873858	0.743903790313441	592	593	395	452	472	350	187
chr1.11973_95	GCACTTTGGGAGAACAAGGC	+	chr1	226116564	226116583	chr1.11973	407.159334826888	-0.100799336274152	0.113513989992336	-2.06832528337491	0.0386094458245729	0.314514360424896	0.706533141534881	601	702	389	512	423	433	199
chr1.11973_31	ATGAGATCAAATGGAAGGCT	+	chr1	226116515	226116534	chr1.11973	225.370029559726	0.0648808104415124	0.143288058886401	1.43074577511934	0.152503088940777	0.617698558754515	0.713790802319756	338	325	178	216	288	236	116
chr1.11973_83	AAATTAGAAATGAGATCAAA	+	chr1	226116506	226116525	chr1.11973	552.720890989839	-0.0422072126481793	0.114214388122529	-0.911144054143104	0.362219477080947	0.900754549057678	0.731130025666898	862	942	455	658	782	528	215
chr1.11973_12	CTCTCCTATCTCTAAACAGC	+	chr1	226116292	226116311	chr1.11973	694.031639214153	0.0662399791909897	0.0969081911719462	1.40404514278005	0.160305407362577	0.495796066089512	1.21237703204269	1044	980	518	796	760	783	367
chr1.11973_8	GTCCTTTAGGGTGGCTGGAT	-	chr1	226115944	226115963	chr1.11973	310.816911477907	0.0116656427586615	0.151290364089967	0.271484200468125	0.786018649774238	1	0.552282655155968	484	408	266	376	487	276	137
chr1.11973_17	TGTCCTTTAGGGTGGCTGGA	-	chr1	226115945	226115964	chr1.11973	727.011142578305	0.0373728224975749	0.100113434427082	0.800744160898978	0.423279771267701	0.767202890264107	1.21237703204269	1014	1132	599	821	859	794	299
chr1.11973_18	GGCTGGGGTGTCCTTTAGGG	-	chr1	226115953	226115972	chr1.11973	442.620463027381	-0.0652017507871287	0.131472793022241	-1.41450239733115	0.157214443989086	0.658072335679542	0.635521935761294	671	809	397	518	523	489	143
chr1.11973_29	CAAGGCTGGGGTGTCCTTTA	-	chr1	226115956	226115975	chr1.11973	610.950705903556	0.0738421271599825	0.0958122299503149	1.55957849989285	0.118859520566549	0.421702524946731	1.24736593174471	866	828	483	728	774	619	293
chr1.11973_14	TTGCACTGCCATCCTGCCAT	+	chr1	226115973	226115992	chr1.11973	707.225506745819	0.0329903098137448	0.130786309461156	0.73186693920444	0.464249786957901	0.73748800624369	1.45547273313984	1032	988	634	753	782	940	400
chr1.11973_22	CAAGGAGACAAGTGCCAGCA	-	chr1	226116010	226116029	chr1.11973	342.97554432755	-0.00345447022461822	0.132503597894069	-0.0774159379666554	0.938292662168654	1	0.534254242491046	499	538	321	369	405	436	144
chr1.11973_20	CCAAGGAGACAAGTGCCAGC	-	chr1	226116011	226116030	chr1.11973	436.529603733269	0.120942108043402	0.115035468041001	2.39977874140448	0.0164049844454156	0.201942656395146	0.635521935761294	611	611	365	391	539	479	237
chr1.11973_9	CCACTATCCTTTTGCTGTCT	+	chr1	226116035	226116054	chr1.11973	727.747946835388	0.0761860012313743	0.0894231379355066	1.61604684548522	0.106084185260653	0.367274214103562	1.45547273313984	1019	1022	627	793	911	908	341
chr1.11973_1	CGAGACAGCAAAAGGATAGT	-	chr1	226116037	226116056	chr1.11973	960.213027105326	0.124216609153102	0.0718830445434758	2.68844656755113	0.00717853232780463	0.036786649918775	3.04388309181321	1287	1343	744	1122	1164	1132	509
chr1.11973_3	CCGAGACAGCAAAAGGATAG	-	chr1	226116038	226116057	chr1.11973	374.81626232535	-0.0436144685597668	0.152997375151164	-1.00108222326004	0.316787058568061	0.840704894299538	0.740907365135378	576	616	281	539	552	378	154
chr1.11973_6	GTCTGCTCCGAGACAGCAAA	-	chr1	226116045	226116064	chr1.11973	263.875140162904	-0.0448185813160002	0.131569466975878	-0.989236783352745	0.32254730552313	0.894215400933784	0.661172095934084	396	417	236	329	311	234	144
chr1.11973_25	GAACCTGACTGGTGGATGAG	-	chr1	226116117	226116136	chr1.11973	434.190123991481	0.0375334837794332	0.144503863646452	0.851673322083069	0.394395431473699	0.842232266148086	0.919118858174813	590	653	334	513	394	539	268
chr1.11973_36	AAACAGCAGAACCTGACTGG	-	chr1	226116125	226116144	chr1.11973	707.321493986324	0.0440634040285766	0.0937401686524559	0.94309718651664	0.345631194703329	0.646395727242662	1.45547273313984	925	1102	597	828	956	843	304
chr1.11973_13	TACAAACAGCAGAACCTGAC	-	chr1	226116128	226116147	chr1.11973	480.576368388635	-0.0387304637626821	0.111061730914118	-0.83464913511602	0.403915288432535	0.956914126924799	0.715514517879135	697	753	453	575	493	530	199
chr1.11973_69	GGCCATCAGGCAGGACAGAG	-	chr1	226116170	226116189	chr1.11973	357.489663747838	-0.0367354554287761	0.135047054441915	-0.819516673995115	0.412491692737126	0.971686540416601	0.705750677134998	473	603	331	451	495	337	178
chr1.11973_66	GGGCCATCAGGCAGGACAGA	-	chr1	226116171	226116190	chr1.11973	352.06565892912	0.0188159680056755	0.14745499462638	0.433459200346192	0.66468120030667	1	0.705750677134998	431	563	310	420	369	490	151
chr1.11973_98	CCCAGCACTTTGGGAGAACA	+	chr1	226116560	226116579	chr1.11973	576.42519715084	0.0922102328414972	0.104040181589158	1.91437867003693	0.0555717889588437	0.393510134548861	0.668189018090393	733	892	436	649	655	651	281
chr1.11973_97	CCTTGTTCTCCCAAAGTGCT	-	chr1	226116563	226116582	chr1.11973	464.209165280663	0.00866687813714865	0.131200651283345	0.193678932330018	0.846427289040151	1	0.631191551316345	650	706	365	586	453	449	291
chr1.11973_96	GCCTTGTTCTCCCAAAGTGC	-	chr1	226116564	226116583	chr1.11973	227.578915539317	-0.0368695492568548	0.157364231312771	-0.858554869170259	0.390586146301346	1	0.614502886479957	343	346	226	268	221	221	96
chr1.11973_19	GACAGCTGGAGAGGGCCATC	-	chr1	226116183	226116202	chr1.11973	402.606774823109	0.0296976367436659	0.105813894732011	0.639053396798058	0.522788195707143	1	0.34717083236849	534	634	338	475	552	432	183
chr1.11973_16	TCCAGCTGTCTCAGACAAAA	+	chr1	226116193	226116212	chr1.11973	503.162536434661	-0.0550372042917193	0.105330567129618	-1.17350226977188	0.240594447192257	0.76700090964779	0.689593992653989	715	897	423	629	662	505	216
chr1.11973_27	TCCATTTTGTCTGAGACAGC	-	chr1	226116197	226116216	chr1.11973	457.405746035122	-0.0256959390643526	0.113978910680284	-0.55756726934281	0.577139911951237	1	0.631191551316345	661	740	384	578	654	450	198
chr1.11973_67	TTGTCTGAGACAGCTGGAGA	-	chr1	226116191	226116210	chr1.11973	227.881314188081	-0.0258880390893471	0.175402538739583	-0.631587096583161	0.527656720358429	1	0.661172095934083	296	387	235	262	272	299	86
chr1.11973_32	TTTGTCTGAGACAGCTGGAG	-	chr1	226116192	226116211	chr1.11973	386.356006611746	0.031867552386003	0.117253119213668	0.693008630624353	0.488304135286731	1	0.558353080150526	561	574	312	439	410	402	199
chr1.11973_24	AGGGCCTCCCTCTAAACAGC	+	chr1	226116264	226116283	chr1.11973	437.91444314494	0.0166543031970734	0.114779885912352	0.36236047966308	0.717082668246728	1	0.804912507771267	546	662	398	536	580	397	237
chr1.11973_5	AGACTGGCCTGCTGTTTAGA	-	chr1	226116274	226116293	chr1.11973	750.674526436012	0.0300054324987153	0.0991998540114237	0.643910678219086	0.519633357006728	0.786453327434776	1.40861646882798	1057	1063	612	950	852	956	346
chr1.11973_21	CTTCTGCTTCTTCACTATCA	+	chr1	226116237	226116256	chr1.11973	289.107348066391	-0.0479673972782932	0.166678106133396	-1.1242824495255	0.260893221383078	0.820049915219522	0.643612886545844	435	486	277	344	236	375	131
chr1.11973_11	TCTTCACTATCAGGGCCTCA	+	chr1	226116245	226116264	chr1.11973	257.448357702729	0.061640906864537	0.178062005478872	1.43831552123782	0.150344549923773	0.634616680552833	0.661172095934084	278	369	205	324	441	302	94
chr1.11973_10	CCTAGGTCATCTCAGTTCTT	-	chr1	226116327	226116346	chr1.11973	404.701410750691	0.0289727639293311	0.162346732859801	0.685688966672826	0.492909265801878	1	0.743903790313441	587	591	304	477	528	302	280
chr1.11973_23	TGTTTATCTGGGAGCAGCAC	-	chr1	226116364	226116383	chr1.11973	445.874492876602	0.0827737366743754	0.152143752790687	1.78924843633188	0.0735748142322812	0.464485969939567	0.635521935761294	554	643	346	475	510	404	338
chr1.11973_28	GCTGCTCCCAGATAAACAGA	+	chr1	226116366	226116385	chr1.11973	228.196374049776	-0.0160681007338571	0.136644915508318	-0.362363153069051	0.717080670721739	1	0.661172095934083	311	350	200	297	272	209	113
chr1.11973_2	GCACTTGCCATCTGTTTATC	-	chr1	226116376	226116395	chr1.11973	595.369579300151	-0.0952492201765074	0.0858402258979191	-2.00955770834814	0.0444780211366318	0.280782406286225	0.994874175646218	887	994	536	747	658	576	300
chr1.11973_15	TAAACAGATGGCAAGTGCCT	+	chr1	226116378	226116397	chr1.11973	353.032985493555	0.00660698685586514	0.117968649737794	0.144512213155508	0.885096012978027	1	0.623461679093196	524	503	308	427	471	392	145
chr1.11973_30	TTGGAGAGGCTCCTAGGACA	-	chr1	226116415	226116434	chr1.11973	321.677934933108	-0.0806511777951928	0.128164917632548	-1.7115543590023	0.0869788254396934	0.566090673926705	0.494899820868359	543	516	268	417	329	278	165
chr1.11973_26	TTTGGAGAGGCTCCTAGGAC	-	chr1	226116416	226116435	chr1.11973	407.807041900282	0.0637136644070171	0.12644468864664	1.3757174702397	0.168909121028822	0.648366324881092	0.705750677134998	535	594	354	430	449	445	190
chr1.11973_7	GCCTCTTTGGAGAGGCTCCT	-	chr1	226116421	226116440	chr1.11973	327.227258901327	-0.161793270141717	0.129603517401611	-2.85593107000339	0.00429108283205586	0.090224013293066	0.552282655155969	482	567	317	477	339	326	154
chr1.11973_4	AAAAATGCGCCTCTTTGGAG	-	chr1	226116429	226116448	chr1.11973	266.937002808433	-0.0281336381655727	0.122619713072449	-0.617094096575017	0.537172662301652	1	0.637133909859884	399	410	236	329	319	284	128
chr1.11973_62	CACTCAAAAATGCGCCTCTT	-	chr1	226116434	226116453	chr1.11973	395.610362285027	-0.0179740267552493	0.171442016405739	-0.436689759607464	0.662336356807911	1	0.854428811238232	601	616	325	513	606	355	115
chr1.11973_91	TAATTTTTCTAAAATAAACA	-	chr1	226116492	226116511	chr1.11973	140.812113539382	-0.0371869549787871	0.273524120284713	-1.05499536077625	0.291427446504929	0.85164358258979	0.663039456409872	251	306	105	151	212	172	32
chr1.11973_35	TGTTTAGAGATAGGAGAGAC	-	chr1	226116290	226116309	chr1.11973	410.70241700359	-0.0483847102756099	0.120531465034485	-1.04890831542053	0.29422031800435	0.811124696340606	0.743903790313441	608	681	341	542	570	410	174
chr1.11973_58	TAGAAATGAGATCAAATGGA	+	chr1	226116510	226116529	chr1.11973	327.405366538917	-0.0458109375800844	0.11702430218223	-0.990334064016492	0.322010861978215	1	0.493637160119022	523	523	268	409	353	353	148
chr1.11973_88	AATGAGATCAAATGGAAGGC	+	chr1	226116514	226116533	chr1.11973	371.313822121849	-0.0474137807444163	0.11308711962825	-1.02003114393457	0.307713690536078	0.946525673072576	0.558353080150525	490	582	351	497	437	353	166
chr1.11994_7	CTGAGCCACTGTGTTGTTAA	+	chr1	226252654	226252673	chr1.11994	516.712961233573	0.00061137303093397	0.114184990583748	0.013309316602265	0.989381015273265	1	0.51567189917959	766	886	425	548	676	470	228
chr1.11994_10	CCTTAACAACACAGTGGCTC	-	chr1	226252656	226252675	chr1.11994	440.331969523867	0.0206581107385101	0.10574440226637	0.44530524178701	0.656099180305234	1	0.635521935761294	561	682	410	502	505	471	209
chr1.11994_9	TAGGTTAATCGTAATATTTG	-	chr1	226252720	226252739	chr1.11994	415.139359155371	-0.102823896143534	0.157038844603062	-2.11884974459468	0.034103167228573	0.284722869163708	0.743903790313441	595	741	404	587	604	381	123
chr1.11994_5	TAAGGGCATCTGCCATTAGA	+	chr1	226252671	226252690	chr1.11994	517.473058078273	-0.0610732881870778	0.124531169774567	-1.31876967489031	0.187246125286416	0.679044659929768	0.706040961842029	693	866	481	680	512	430	296
chr1.11994_3	AGATGCCCTTAACAACACAG	-	chr1	226252662	226252681	chr1.11994	856.77202062991	-0.027680128488439	0.0793139089829492	-0.60523961155364	0.545019799648963	0.639444650771506	2.35494527244205	1267	1364	801	932	1082	848	406
chr1.11994_4	TTAAGGGCATCTGCCATTAG	+	chr1	226252670	226252689	chr1.11994	422.927685325507	0.0987905812744422	0.11544811965129	2.03271815802467	0.0420810057107693	0.306731017392739	0.804912507771267	558	553	339	481	499	462	268
chr1.11994_2	GTTAATCGTAATATTTGCGG	-	chr1	226252717	226252736	chr1.11994	432.945010254212	0.0157567385406464	0.136333711221838	0.35515095482559	0.722476505076367	1	0.774538922468877	596	769	310	513	589	522	162
chr1.11994_6	AGGCAACTTCTGCCCTCTAA	-	chr1	226252686	226252705	chr1.11994	694.952794590445	0.0441568641808246	0.0878334646342673	0.949338510354303	0.342448473094906	0.628598740184414	1.53994381250471	1013	1035	590	744	794	708	369
chr1.11994_1	TATTTGCGGAGGCTAAGTCT	-	chr1	226252706	226252725	chr1.11994	253.948248503094	0.0146282348769005	0.204637912271335	0.383392492280583	0.701428769151247	1	0.754222251949947	310	425	231	273	341	368	124
chr1.11994_8	ATCAAAAGAGCTAATACAGA	-	chr1	226252624	226252643	chr1.11994	727.631551005565	-0.0509624493606533	0.0805323596263951	-1.10689426430957	0.268339646013586	0.578197509122961	1.45547273313984	1067	1208	619	896	851	747	308
chr1.12017_7	GCCTCAACACAGTCTGGACT	+	chr1	226593401	226593420	chr1.12017	657.954980463412	-0.0458917963100909	0.100632845822478	-0.980812030640172	0.326685444409605	0.66601028765682	1.28489571731835	1002	989	606	794	664	618	324
chr1.12017_2	CCTGATCAAGTTTAGCATTC	-	chr1	226593310	226593329	chr1.12017	691.267046581909	-0.00963927394944228	0.11192838834804	-0.209213620561633	0.834281480029429	1	1.2236654866789	980	1080	571	882	1025	598	298
chr1.12017_4	GTTCTAGCCTCAACACAGTC	+	chr1	226593395	226593414	chr1.12017	355.020786046446	0.0634146391977513	0.135923937774167	1.38652060429361	0.165587993159436	0.753969362799725	0.493637160119022	501	531	254	405	576	366	158
chr1.12017_10	CCTCAACACAGTCTGGACTT	+	chr1	226593402	226593421	chr1.12017	499.377651248125	-0.104082136138336	0.113920581581477	-2.12551940570233	0.0335432965728629	0.289175974521023	0.712538751249813	794	699	490	704	584	521	203
chr1.12017_5	ACCGCTGTGGAGGAAGTTAG	-	chr1	226593372	226593391	chr1.12017	300.275752809543	0.126286382354626	0.136687733398238	2.44369558435468	0.014537687332454	0.218136181775056	0.494899820868359	379	396	229	327	363	346	140
chr1.12017_3	CTAGAACAACACCGCTGTGG	-	chr1	226593382	226593401	chr1.12017	1075.80705354688	0.0887643244241471	0.0917522258935794	1.86376104440692	0.0623552685730363	0.174006845127872	3.0595228361751	1273	1595	914	1269	1538	1248	547
chr1.12017_1	AGGCTAGAACAACACCGCTG	-	chr1	226593385	226593404	chr1.12017	712.953698778315	-0.00911977135561333	0.0928925188575509	-0.196347224054877	0.844338401230436	1	1.21237703204269	1101	1051	588	876	843	740	298
chr1.12017_8	CCAGAATGCTAAACTTGATC	+	chr1	226593307	226593326	chr1.12017	393.762314613584	-0.0424959927876127	0.122134639651272	-0.926076672338581	0.354406136077792	0.790767801223136	0.949249908526033	567	648	374	468	517	419	141
chr1.12017_20	CTGTGGGGGAGGCCGGATGG	-	chr1	226593341	226593360	chr1.12017	582.819806914293	0.0266600875141139	0.0976855952624283	0.572407441932006	0.567045975301075	0.960875454002411	0.994874175646218	819	875	479	694	623	684	309
chr1.12017_12	CAGGTTCAGTTTCCTCCATC	+	chr1	226593326	226593345	chr1.12017	219.943132450744	-0.0296359190645674	0.145699396601252	-0.67717809447429	0.498292964513127	1	0.732987480771583	300	393	190	270	262	238	85
chr1.12017_14	TGATCAAGTTTAGCATTCTG	-	chr1	226593308	226593327	chr1.12017	575.053591514777	0.0222916689040813	0.127859916570503	0.493920283575505	0.621362479003629	1	0.706040961842029	812	878	486	660	933	608	237
chr1.12017_9	CTGATCAAGTTTAGCATTCT	-	chr1	226593309	226593328	chr1.12017	712.843994191854	0.017294898472949	0.0899894988262625	0.372743267256843	0.709339530736326	0.870119437826801	1.53994381250471	960	1085	603	881	795	751	328
chr1.12017_13	CAAGTTTAGCATTCTGGGGC	-	chr1	226593304	226593323	chr1.12017	489.388753005555	-0.0396380552163828	0.118063596527943	-0.860368620740186	0.389585877508428	0.802119476667709	1.01008808707039	752	838	390	606	610	547	175
chr1.12017_6	GGCAGAGTACCGTGTTCTGG	-	chr1	226593442	226593461	chr1.12017	448.025926116391	-0.0130536891919289	0.133939963476871	-0.293030237573212	0.76949903939057	1	0.7289117938908	640	739	419	488	669	451	162
chr1.12024_10	GCACTCATGGGAGGCCCAGG	+	chr1	226664782	226664801	chr1.12024	406.798951556581	-0.0544743111906521	0.109804454630537	-1.16470292183573	0.244139265875623	1	0.34717083236849	569	648	373	532	519	379	200
chr1.12024_7	CCATTTGTATAGAGCACTCA	+	chr1	226664769	226664788	chr1.12024	456.12322853792	0.0330198109803035	0.109742248514891	0.712052040376672	0.476432551167328	1	0.715514517879135	569	757	414	483	551	486	213
chr1.12024_6	CATTTGTATAGAGCACTCAT	+	chr1	226664770	226664789	chr1.12024	585.648571775013	-0.0421587342442453	0.0869842348300041	-0.907686234216646	0.364044018941822	0.783562891347356	0.994874175646218	838	938	495	754	689	612	289
chr1.12024_2	TTGTATAGAGCACTCATGGG	+	chr1	226664773	226664792	chr1.12024	325.429559998571	0.0117288662092945	0.15251341840885	0.273684615392388	0.784327001649594	1	0.539294407059875	451	541	265	372	384	399	109
chr1.12024_3	CAAGTGTGACATTGCCGCCT	-	chr1	226664799	226664818	chr1.12024	669.406167509381	0.0438208142536562	0.0803199758571206	0.953674556874422	0.340248402993014	0.779200775973602	0.941729692379904	940	1010	577	736	839	680	352
chr1.12024_1	TCAAGTGTGACATTGCCGCC	-	chr1	226664800	226664819	chr1.12024	375.249775734041	0.00799274960958979	0.126763781406932	0.177219932930796	0.859335639258172	1	0.740907365135378	533	618	278	456	387	384	218
chr1.12024_9	AGAGCACTCATGGGAGGCCC	+	chr1	226664779	226664798	chr1.12024	531.159670631177	-0.0904751875412012	0.0882937068236777	-1.9065167892665	0.0565831895248779	0.375571567565207	0.743944423533383	819	845	485	666	591	497	247
chr1.12024_8	GCAGAGTGACTCATGTCTAT	+	chr1	226664838	226664857	chr1.12024	401.06322597108	-0.0670590594138563	0.141387921453593	-1.47067074752652	0.141380180867448	0.586361614427962	0.743903790313441	623	652	353	545	585	381	135
chr1.12024_5	CCATGAGTGCTCTATACAAA	-	chr1	226664772	226664791	chr1.12024	446.015349471058	-0.0356682747675076	0.131408910723853	-0.791132534607859	0.428866655490451	0.974477304445973	0.7289117938908	608	667	386	648	466	499	170
chr1.12024_4	TGCAGAGTGACTCATGTCTA	+	chr1	226664837	226664856	chr1.12024	534.546721961761	0.075318265763769	0.103310870309657	1.58615465097846	0.112704232096221	0.530079391547957	0.739433872480689	712	798	436	594	653	659	227
chr1.12041_17	GTGCTTTTTCCTCCTCGGTG	+	chr1	226829711	226829730	chr1.12041	107.322072692549	0.0472415336062207	0.232186485960064	1.23302702417301	0.217565681893633	0.745059966080312	0.665720963187542	133	193	65	111	161	110	43
chr1.12041_15	CCTCCTCGGTGGGGGCCTCG	+	chr1	226829720	226829739	chr1.12041	303.14958151695	0.0588517163169949	0.143518779483426	1.30789425107157	0.19090917972333	0.710942618983276	0.649497847478161	438	402	247	332	315	410	152
chr1.12041_7	GATGATCGAGGTGGACCCCG	-	chr1	226829738	226829757	chr1.12041	412.048896238395	-0.157259553166341	0.135306508859309	-2.78830528805805	0.00529845873376907	0.0880758331035107	0.705750677134998	692	676	420	528	424	349	228
chr1.12041_6	GGTCCACCTCGATCATCTTC	+	chr1	226829741	226829760	chr1.12041	261.404479499413	0.042666138497291	0.144654805887022	0.964859813959792	0.33461503185392	0.921427685409399	0.643612886545844	416	320	230	271	327	279	142
chr1.12041_11	CCTCCCACGTAGGACCTACC	-	chr1	226829819	226829838	chr1.12041	1479.53993019147	0.134336292663585	0.0732424814805335	2.86720307110353	0.0041411719788866	0.0163431996862674	4.76174865796711	1859	2052	1262	1641	1747	1532	831
chr1.12041_9	CGACATGAGGGCCGAGGCCT	+	chr1	226829844	226829863	chr1.12041	656.184001180452	0.044347011832416	0.114267586196526	0.95650228799861	0.33881852897948	0.77917888917449	0.937936429597917	917	920	552	754	662	668	410
chr1.12041_55	CTGCTGGTGAGCCCTGCCCC	-	chr1	226829864	226829883	chr1.12041	1116.54818915785	-0.0681683058318567	0.0693813870680535	-1.52888385520646	0.126293239288271	0.223876324985764	4.12452307857351	1656	1655	1007	1457	1314	1124	548
chr1.12041_35	GCAGCTCCTTTCCTGCCTGG	+	chr1	226829880	226829899	chr1.12041	730.892021014398	-0.640576584654702	0.124051725024949	-5.43527872205451	5.47108427994404e-08	1.42434126854144e-06	1.40861646882798	1343	1414	717	1076	836	433	255
chr1.12041_46	CTTTCCTGCCTGGTGGATGA	+	chr1	226829887	226829906	chr1.12041	441.98372373525	0.0141744003623047	0.109122124145865	0.306643027623049	0.759115099068175	1	0.76992083410237	556	718	370	556	585	494	197
chr1.12041_32	CTTCATCCACCAGGCAGGAA	-	chr1	226829889	226829908	chr1.12041	374.199376657025	-0.0121120143099886	0.134224941284242	-0.272082152133292	0.785558852580401	1	0.705750677134998	592	562	320	431	369	382	167
chr1.12041_24	CTGCCTGGTGGATGAAGGTT	+	chr1	226829892	226829911	chr1.12041	247.708950970033	-0.0943174427363118	0.141975090963152	-1.97424286091886	0.0483541345503702	0.367902102965981	0.661172095934084	408	425	221	318	239	276	112
chr1.12041_10	CATGTACCAGAAGATGATCG	-	chr1	226829750	226829769	chr1.12041	558.484387115198	0.0549080949504843	0.0951507298370268	1.1703891013119	0.241844419576201	0.782656767842462	0.662577703892573	707	898	484	599	659	595	300
chr1.12041_8	TCCTCCAGGTAGGTCCTACG	+	chr1	226829812	226829831	chr1.12041	786.813060090693	0.0296513379333984	0.0797765133903096	0.647520483759599	0.517295141746572	0.606725560715458	2.52507906450013	1113	1091	672	973	938	809	415
chr1.12041_1	ACGTAGGACCTACCTGGAGG	-	chr1	226829813	226829832	chr1.12041	588.64003041033	0.0866707666808644	0.101413578772231	1.80990835412159	0.0703100004033078	0.321096949735448	1.23945403185664	790	855	439	690	675	604	314
chr1.12041_4	GTACCAGAAGATGATCGAGG	-	chr1	226829747	226829766	chr1.12041	293.299269844818	0.0381188123319571	0.135364716534366	0.850202273743493	0.395212637826103	0.999452707110395	0.634259451008357	389	443	244	337	384	350	160
chr1.12041_13	CCCCGAGGCCCCCACCGAGG	-	chr1	226829723	226829742	chr1.12041	573.055733029438	0.0563000294517925	0.101906691051421	1.19853262667929	0.230709729148011	0.760251397483089	0.674983792317636	874	825	469	604	749	643	244
chr1.12041_2	CAGGTAGGTCCTACGTGGGA	+	chr1	226829817	226829836	chr1.12041	505.54415607154	-0.0149273392449856	0.121932835776799	-0.328098042571449	0.742837533954464	1	0.699442409004409	663	833	458	602	533	533	303
chr1.12041_34	CAAACCTTCATCCACCAGGC	-	chr1	226829894	226829913	chr1.12041	525.516102679246	-0.0556577869105729	0.121845548427925	-1.20297457219922	0.228986160618644	0.727751269642505	0.739433872480689	766	818	535	626	557	578	189
chr1.12041_3	CCTCCAGGTAGGTCCTACGT	+	chr1	226829813	226829832	chr1.12041	385.277642924091	-0.00865313787181063	0.154253320453984	-0.202811496833556	0.839282371510226	1	0.558353080150526	515	607	360	449	357	319	232
chr1.12041_5	CCCACGTAGGACCTACCTGG	-	chr1	226829816	226829835	chr1.12041	986.290299509254	0.0369857158045197	0.121846246745491	0.807718849622442	0.419252449933405	0.444834942388936	3.95621137504752	1204	1393	896	1208	943	1166	614
chr1.12041_39	TGCCTGGTGGATGAAGGTTT	+	chr1	226829893	226829912	chr1.12041	408.61520434899	0.0626623384495797	0.0997370779617002	1.32979668088375	0.183585269825058	0.928488632462477	0.34717083236849	589	594	338	439	516	451	202
chr1.12042_4	GCTACGGTGGAGCTAAGAGA	+	chr1	226830367	226830386	chr1.12042	839.852939759123	-0.139168671721801	0.107481964889006	-2.68915385061606	0.0071633396064409	0.0448872657492885	2.35494527244205	1436	1336	746	1135	782	967	368
chr1.12042_10	GAGCTAAGAGAGGGGACTGG	+	chr1	226830376	226830395	chr1.12042	767.834637744869	-0.0257345404919932	0.0890084031063554	-0.554539333658899	0.579209794448997	0.813553329657593	1.45547273313984	1166	1152	666	942	904	907	338
chr1.12042_2	CTACGGTGGAGCTAAGAGAG	+	chr1	226830368	226830387	chr1.12042	729.699959194865	0.128319591682244	0.0772660578426089	2.70592747146518	0.00681139205509276	0.0623373193120723	1.45547273313984	976	1090	556	795	910	858	378
chr1.12042_3	CTTAGCTCCACCGTAGCAGC	-	chr1	226830364	226830383	chr1.12042	393.456959206149	0.0385456035313745	0.115319582879882	0.834324147600938	0.404098347968885	0.962789821071488	0.705750677134998	543	553	338	459	511	353	219
chr1.12042_5	TGCTACGGTGGAGCTAAGAG	+	chr1	226830366	226830385	chr1.12042	310.122666932508	0.0291844676977663	0.117506766095242	0.635393125856043	0.52517205027983	1	0.552282655155968	423	476	270	346	421	303	151
chr1.12042_7	TGGTCCTGATCCTGCTGCTA	+	chr1	226830351	226830370	chr1.12042	694.796562822442	0.095553541832972	0.0975027515804947	1.98457668594819	0.0471915883455854	0.2588626502847	1.21237703204269	977	1075	518	717	845	700	362
chr1.12042_6	TCCTGATCCTGCTGCTACGG	+	chr1	226830354	226830373	chr1.12042	1096.10876358388	0.195085098605436	0.0648286190493168	4.12564125577482	3.69703181392936e-05	0.000345215262897222	3.0595228361751	1451	1473	881	1178	1464	1308	555
chr1.12042_8	GTGGAGCTAAGAGAGGGGAC	+	chr1	226830373	226830392	chr1.12042	512.940258902434	-0.505481249763601	0.10068690122746	-5.39317864662461	6.92220687182215e-08	4.72577680809869e-06	0.51567189917959	857	953	505	736	436	433	226
chr1.12042_9	TGGAGCTAAGAGAGGGGACT	+	chr1	226830374	226830393	chr1.12042	940.651177992836	0.000614062780213106	0.0723106381133454	0.013720194656584	0.989053211957435	0.80779238834116	2.52507906450013	1379	1348	836	1124	1089	953	474
chr1.12042_1	TCCACCGTAGCAGCAGGATC	-	chr1	226830358	226830377	chr1.12042	396.944132727339	-0.0563037758330121	0.117214836831317	-1.2102082898757	0.226198977903918	0.739022066987703	0.705750677134998	595	650	350	496	376	441	192
chr1.12052_7	TCAAGTACCGGGTGCAGAAC	-	chr1	226911760	226911779	chr1.12052	557.187895837662	0.0165603750397903	0.128623771775166	0.36791230787285	0.712938622592043	1	0.706040961842029	749	855	497	642	862	462	243
chr1.12052_33	GATAATGCAGCTCAAGTACC	-	chr1	226911771	226911790	chr1.12052	628.412150919113	0.00583527400330016	0.0919959851883079	0.125699539423863	0.89996976646246	1	0.937936429597917	875	933	587	724	797	704	303
chr1.12052_6	CGCTCTTCACAACTGGTGGA	+	chr1	226911717	226911736	chr1.12052	233.93465096464	-0.0416424107709185	0.179267289835277	-1.00789316377267	0.31350575386137	0.848158831579636	0.719515294321454	409	373	190	282	234	178	149
chr1.12052_14	TACCGGGTGCAGAACAGGGG	-	chr1	226911755	226911774	chr1.12052	422.167085851257	-0.0126106933474218	0.119867163320016	-0.276416242058896	0.782228383149633	1	0.774538922468877	601	589	400	530	573	389	177
chr1.12052_22	GTGTCAGGTTACACACCCTG	-	chr1	226911486	226911505	chr1.12052	336.487159677984	0.0187095530435034	0.154512802445729	0.437608976033288	0.661669763297777	1	0.493637160119022	414	527	317	381	511	316	123
chr1.12052_12	GGTGTCAGGTTACACACCCT	-	chr1	226911487	226911506	chr1.12052	637.269928236739	-0.00920767263624807	0.0839758954329082	-0.19987249669666	0.841580300863435	1	1.17488710050242	914	973	542	794	834	644	289
chr1.12052_23	AGGTGTCAGGTTACACACCC	-	chr1	226911488	226911507	chr1.12052	534.900978667438	0.0465396595733648	0.111301127159061	1.0000314065551	0.317295309167802	0.839588556168686	0.743944423533383	698	836	431	635	779	608	214
chr1.12052_24	TGTAACCTGACACCTCTTGC	+	chr1	226911493	226911512	chr1.12052	898.90859093729	0.10745761240092	0.0767093604217378	2.30529817186399	0.0211498798626338	0.0892200145121932	2.7641278494313	1275	1322	735	910	1085	1008	481
chr1.12052_19	TTGCCGGCAGCTGAATACAG	+	chr1	226911509	226911528	chr1.12052	306.337871862169	-0.0136027983413505	0.164660441002315	-0.32599907977199	0.744425051367296	1	0.494899820868359	549	492	211	357	347	401	128
chr1.12052_13	ACGCTCTTCACAACTGGTGG	+	chr1	226911716	226911735	chr1.12052	261.528225226352	0.0926282378296681	0.174490544445889	1.98066381665696	0.0476289870754934	0.370396545046767	0.643612886545844	315	389	155	319	431	308	149
chr1.12052_15	CAATCCCTAGTAACAAAGTG	+	chr1	226911556	226911575	chr1.12052	957.863379902825	0.0508382463619726	0.0866266544943355	1.09269010678487	0.27452988496227	0.454342588139167	2.48049265178089	1357	1342	781	1165	1289	907	444
chr1.12052_39	AGAGGCCTCACTTTGTTACT	-	chr1	226911564	226911583	chr1.12052	893.36914381741	0.095927590996368	0.0725911165393639	2.10268801823311	0.0354930501212284	0.136348051618679	2.52507906450013	1211	1277	759	987	1209	920	442
chr1.12052_21	CAAGTACCGGGTGCAGAACA	-	chr1	226911759	226911778	chr1.12052	482.206270451603	-0.00208912556592336	0.100060257970963	-0.0449760296387113	0.964126415192363	1	0.715514517879135	755	712	377	594	562	492	234
chr1.12052_17	AGGTTCTTTAGTTGCAGGAG	-	chr1	226911582	226911601	chr1.12052	126.390191368368	-0.0328740711786227	0.273674696611565	-0.945735594470339	0.344283462751263	0.920906962751051	0.663039456409872	213	240	125	125	202	126	24
chr1.12052_43	CTGCAACTAAAGAACCTCCC	+	chr1	226911585	226911604	chr1.12052	978.816938956194	0.00859722360996618	0.0799129308051123	0.188001117865047	0.850875774876795	0.693455084991657	3.0595228361751	1387	1607	758	1196	1227	1114	428
chr1.12052_18	CAGGGAGGTTCTTTAGTTGC	-	chr1	226911587	226911606	chr1.12052	364.866801570925	-0.0256256227571835	0.131561145556398	-0.570888110924403	0.568075490595819	1	0.705750677134998	565	538	326	450	477	424	163
chr1.12052_11	GTCGAAGATGATGACAAAAC	-	chr1	226911628	226911647	chr1.12052	157.40876708898	0.0110488311976354	0.248555437233558	0.317396563847798	0.750942714187499	1	0.659650114948688	198	226	124	212	106	143	112
chr1.12052_1	CTTCGACAATTAGCTGTACT	+	chr1	226911641	226911660	chr1.12052	653.174572535349	0.0705965563771557	0.097735172646321	1.49249733280176	0.135568815944342	0.450458814149405	1.24736593174471	943	954	538	679	884	610	366
chr1.12052_10	TTCGACAATTAGCTGTACTT	+	chr1	226911642	226911661	chr1.12052	412.46654903012	-0.00952063763286961	0.114313244632784	-0.207207719400759	0.835847638930793	1	0.705750677134998	578	591	375	530	559	402	172
chr1.12052_2	ACAACGTGACTCGAGCCAAT	+	chr1	226911665	226911684	chr1.12052	459.812646687222	0.0789570059247722	0.12196045305199	1.67082440879554	0.0947563657984052	0.498567514953538	0.708600598816062	690	711	302	483	530	490	261
chr1.12052_3	GCCAATTGGTGAAGGCGATT	+	chr1	226911679	226911698	chr1.12052	208.459296588683	-0.0396621511840722	0.188123509079818	-0.979121712784963	0.327519844471649	0.931991277081806	0.614502886479957	295	386	161	281	220	147	129
chr1.12052_4	CCAATTGGTGAAGGCGATTA	+	chr1	226911680	226911699	chr1.12052	328.044191539414	-0.0504979578447088	0.121269370733933	-1.09436392471099	0.273795399294509	0.911034600469572	0.539294407059875	514	462	316	412	390	300	149
chr1.12052_5	AAAACGCTCTTCACAACTGG	+	chr1	226911713	226911732	chr1.12052	348.731132716406	-0.000888278017976565	0.138034946924996	-0.0201239939175155	0.983944459641264	1	0.493637160119022	488	513	315	433	516	381	128
chr1.12052_52	AAGATGCACCAAGAAAGCAG	+	chr1	226911345	226911364	chr1.12052	351.962094779853	0.0553010494945303	0.145830823524495	1.23848437121858	0.21553651357909	0.723004460642539	0.705750677134998	506	479	252	426	480	286	193
chr1.12052_85	ACCAAGAAAGCAGAGGAACA	+	chr1	226911352	226911371	chr1.12052	483.315369408099	-1.79574326451553	0.11581925850258	-15.6103369876978	6.19091304605592e-55	2.67417276293731e-52	0.712538751249813	1077	1054	720	869	236	250	112
chr1.12052_96	TATATATGTATATATTTCAT	+	chr1	226911295	226911314	chr1.12052	127.235179198123	-0.0221637940718768	0.542342752544794	-0.773398262926244	0.439286717690941	1	0.663039456409872	237	250	79	195	229	94	13
chr1.12052_71	CCCTTGTTCCTCTGCTTTCT	-	chr1	226911356	226911375	chr1.12052	991.29610748265	0.0427780293481821	0.0866950522615291	0.921217493016509	0.356936887076354	0.411356567413876	3.93193157702034	1369	1396	795	1270	1391	972	509
chr1.12052_72	AAAGCAGAGGAACAAGGGGA	+	chr1	226911358	226911377	chr1.12052	588.085672155334	0.0298180171759237	0.10216366023916	0.640417817184281	0.521901002508363	0.925098771074664	0.994874175646218	821	908	449	720	625	609	308
chr1.12052_74	CCAAGAAAGCAGAGGAACAA	+	chr1	226911353	226911372	chr1.12052	630.463891077602	0.0952978788711024	0.0897872493247523	1.99699790719604	0.0458254103357733	0.295367198334114	0.937936429597917	853	878	523	698	825	682	363
chr1.12052_84	CAAGAAAGCAGAGGAACAAG	+	chr1	226911354	226911373	chr1.12052	731.73823269778	0.0804475064668621	0.0950572243048334	1.69313877125721	0.090429055863692	0.326884815035761	1.53994381250471	989	1186	543	789	986	701	409
chr1.12052_64	TCTGTTTTGTAGGTGGAAAC	-	chr1	226911447	226911466	chr1.12052	351.322430484609	0.0313077996734671	0.125711114363903	0.68923629471584	0.490674580099845	0.962550301341536	0.857386999761343	500	507	283	424	483	320	158
chr1.12052_48	GATAATGAGCCTCTCTCAGG	-	chr1	226911813	226911832	chr1.12052	483.620520413337	-0.0810391931122461	0.107662299051768	-1.69957077332427	0.0892116917236581	0.483879668189817	0.708600598816062	778	792	389	653	562	529	203
chr1.12052_8	GGATAATGAGCCTCTCTCAG	-	chr1	226911814	226911833	chr1.12052	176.256945464253	-2.65981809552137	0.187546585580992	-14.4354286383702	3.09714243501334e-47	1.05902704302369e-44	0.659650114948688	400	487	264	376	56	38	27
chr1.12052_31	GAGGATAATGAGCCTCTCTC	-	chr1	226911816	226911835	chr1.12052	308.636373813333	-0.033135620243571	0.128804393764623	-0.732598061050756	0.463803614055611	1	0.47948010547061	451	560	236	378	325	327	148
chr1.12052_47	GAGATGTTCAGCCCACGCCA	+	chr1	226911864	226911883	chr1.12052	388.366332290259	-0.0341731085920881	0.145032617590097	-0.777858295249202	0.436652556713133	1	0.620127683212427	576	659	323	488	368	504	149
chr1.12052_32	TTCAGCCCACGCCAAGGTCT	+	chr1	226911870	226911889	chr1.12052	705.044826543424	0.0305662521351646	0.0812432775545671	0.665390438509554	0.505800798918582	0.746763512220836	1.53994381250471	970	1047	568	884	871	717	374
chr1.12052_25	AATCCCCTGTATTCAGCTGC	-	chr1	226911515	226911534	chr1.12052	439.535658218444	-0.00813219881603452	0.102311618918678	-0.175185562545936	0.860933828323301	1	0.774538922468877	615	720	376	520	526	508	201
chr1.12052_65	GGCTTTCACACCCCAAATGC	+	chr1	226911396	226911415	chr1.12052	784.185941739145	-0.0921909662039293	0.0799223327333542	-1.97527265937277	0.0482372141860616	0.174539222021174	2.35494527244205	1166	1320	698	977	967	699	373
chr1.12052_29	GCTTTCACACCCCAAATGCT	+	chr1	226911397	226911416	chr1.12052	566.762491687421	-0.00904620569660226	0.0976515843282333	-0.194619556746357	0.845690791736596	1	0.660094693529175	846	842	489	685	608	660	258
chr1.12052_61	CACAAAATGCCCAGCATTTG	-	chr1	226911409	226911428	chr1.12052	474.088754273668	-0.013609070455622	0.127022527086835	-0.30166884373763	0.762904521478722	1	0.647112231197655	702	694	419	597	607	582	167
chr1.12052_34	GACACAAAATGCCCAGCATT	-	chr1	226911411	226911430	chr1.12052	507.556850242865	0.0555748765620166	0.0980660911721458	1.18339187720371	0.236653875034749	0.756817445764566	0.699442409004409	681	742	435	586	664	607	223
chr1.12052_53	AATGCTGGGCATTTTGTGTC	+	chr1	226911411	226911430	chr1.12052	295.918121005072	-0.0638072622179528	0.159630708927281	-1.44331856787396	0.148930751576637	0.639419047076759	0.643612886545844	468	522	286	341	379	346	92
chr1.12052_62	TTGTAGGTGGAAACTGGCTG	-	chr1	226911441	226911460	chr1.12052	280.674745221309	-0.0109758695851263	0.165094663241115	-0.263495198363113	0.792168923983139	1	0.623223321516431	364	505	247	316	251	332	164
chr1.12052_26	AGATAATGCAGCTCAAGTAC	-	chr1	226911772	226911791	chr1.12052	566.709415533584	-0.014274455762665	0.122525752310525	-0.314067216963766	0.753469987734031	1	0.662577703892573	839	813	495	713	548	517	298
chr1.12052_40	TGAGGGTGTGGGTTCAGGTC	+	chr1	226911899	226911918	chr1.12052	326.354394849326	0.00161905704786503	0.15040987562635	0.0376510450293951	0.96996590870115	1	0.442371241064028	525	503	276	345	459	278	131
chr1.12052_20	TCTGTCCTAGACCTTGGCGT	-	chr1	226911878	226911897	chr1.12052	484.23532519788	-0.0211777887766934	0.116366022380039	-0.461319920983721	0.644569094683054	1	0.647112231197655	673	786	416	593	482	489	285
chr1.12052_9	CTCTGTCCTAGACCTTGGCG	-	chr1	226911879	226911898	chr1.12052	594.465928531199	0.0594655261087605	0.0855777236377081	1.27669351326585	0.201710472467972	0.604013441992612	0.994874175646218	806	928	472	681	718	687	291
chr1.12052_36	CCAAGGTCTAGGACAGAGTG	+	chr1	226911881	226911900	chr1.12052	768.500158199098	0.147163498117917	0.0869349237359398	2.93958847485203	0.00328648426367771	0.0407049724331092	1.2236654866789	999	1059	619	820	995	848	470
chr1.12052_35	ACAGAAGCAAGATGGTCTGC	-	chr1	226911946	226911965	chr1.12052	302.785974236068	0.0266210334973613	0.148373735513925	0.612529358658637	0.540187579835939	1	0.552282655155968	453	420	236	363	386	242	163
chr1.1206_11	TTTAGCAAAGCCATGACCTG	-	chr1	6330154	6330173	chr1.1206	987.836699086465	0.089263837930706	0.0866657985477658	1.88746477869766	0.0590978393713008	0.16815360051044	3.0595228361751	1443	1387	741	1121	1207	1005	593
chr1.1206_6	AGGGGCCACCCTGTCCCGCT	+	chr1	6330197	6330216	chr1.1206	1295.66528948829	0.0633546715183635	0.0631792625058694	1.46924435250127	0.141766524311484	0.219969572323832	4.76174865796711	1866	1888	1050	1491	1576	1308	678
chr1.1206_12	TCTCACCCAGCGGGACAGGG	-	chr1	6330205	6330224	chr1.1206	206.158062659874	-2.8003315139264	0.178653369785237	-15.9286551813197	4.00886470474721e-57	2.06333512190468e-54	0.661172095934084	508	561	315	426	45	60	28
chr1.1206_5	GGCCCCTTTGTCACTTGGGT	-	chr1	6330184	6330203	chr1.1206	376.12170596632	0.0442706978810284	0.124444916121157	0.966956444469311	0.333565807778847	0.880827435734208	0.705750677134998	495	579	344	387	561	399	172
chr1.1206_8	AGGGTGGCCCCTTTGTCACT	-	chr1	6330189	6330208	chr1.1206	898.879881150692	0.0573659422249898	0.0775253600240272	1.25323619935828	0.210119759565857	0.407823953233953	2.35494527244205	1316	1258	747	1035	1222	905	448
chr1.1206_25	CCAGCACAAGGCCCCACCCA	+	chr1	6330250	6330269	chr1.1206	1300.82575309217	0.0551035067532523	0.0754342395276724	1.21179280535754	0.225591703057777	0.314689119288292	4.12452307857351	1917	1834	1093	1485	1792	1458	570
chr1.1206_3	GCTTCTCACCCAGCGGGACA	-	chr1	6330208	6330227	chr1.1206	455.337452493423	-0.0791410639653126	0.104363136720792	-1.66193811938782	0.0965251825264679	0.497105834739643	0.725975756085589	716	767	394	567	592	419	195
chr1.1206_1	GTAGGTTACGGGCTCACTGC	+	chr1	6330114	6330133	chr1.1206	465.813260754843	0.131299774472736	0.113164920342349	2.55762836229966	0.0105388654526051	0.141599692983086	0.708600598816062	644	566	353	529	574	486	258
chr1.1206_16	GTTACGGGCTCACTGCTGGT	+	chr1	6330118	6330137	chr1.1206	612.669382546076	0.00318781570962482	0.1033167010619	0.0687207793238422	0.945211877794587	1	0.941729692379904	933	893	546	689	846	546	287
chr1.1206_14	AAGCCATGACCTGGGGAGGC	-	chr1	6330147	6330166	chr1.1206	471.095344611443	0.0786781263584891	0.118147873114787	1.66100796460558	0.0967118471185207	0.531379770616479	0.631191551316345	526	660	381	616	609	482	237
chr1.1206_15	TATTTACTTTGCTGGGTGGA	-	chr1	6330304	6330323	chr1.1206	253.891297607814	-0.00442454713455629	0.171228279345748	-0.107854303161185	0.914111266385135	1	0.732987480771583	391	419	166	341	365	297	98
chr1.1206_13	CATTTATTTACTTTGCTGGG	-	chr1	6330308	6330327	chr1.1206	338.583621917272	-0.0539223272518358	0.150925665242407	-1.21986729299182	0.222515186379052	0.830564257953903	0.534254242491046	453	668	295	420	475	347	123
chr1.1206_7	TAAATAAATGCATACGCTGT	+	chr1	6330318	6330337	chr1.1206	426.26272719471	-0.0342472472061826	0.117976729834291	-0.74483812271149	0.456369585474577	0.958780189693076	0.804912507771267	582	747	374	514	547	376	179
chr1.1206_10	TGCTGTTTTTAATGGAGGGT	+	chr1	6330345	6330364	chr1.1206	284.39393241296	-0.00506440141046522	0.188473015413305	-0.128455115051123	0.897788816875241	1	0.637133909859884	462	436	245	312	467	299	81
chr1.1206_9	GCTGTTTTTAATGGAGGGTT	+	chr1	6330346	6330365	chr1.1206	248.712756745854	-0.0302487310973576	0.153778326837923	-0.702478056581837	0.48238108165712	1	0.754222251949947	372	439	212	292	355	267	94
chr1.1206_19	GAGGACGAAAGAACGCTCTG	+	chr1	6330377	6330396	chr1.1206	195.725891557242	-0.008791322891783	0.20191623578868	-0.229659524188634	0.818356349240927	1	0.614502886479957	293	299	185	210	221	125	123
chr1.1206_4	AGCTTCTCACCCAGCGGGAC	-	chr1	6330209	6330228	chr1.1206	543.422826176475	0.0544126832719602	0.109427718009945	1.16312665950045	0.244778117084347	0.747437599921434	0.743944423533383	680	924	443	581	643	681	265
chr1.1206_24	AGACAGATGTCTCCAGCACA	+	chr1	6330238	6330257	chr1.1206	548.943478502135	0.0211882004804741	0.0868517587740087	0.457808331089614	0.647090149886241	1	0.731130025666898	768	794	478	665	658	597	262
chr1.1206_28	GCTGCGAGGAGGCAGCAGCC	-	chr1	6330276	6330295	chr1.1206	322.889813842589	0.0386338573247833	0.141902169967443	0.871713373283185	0.383364762773147	1	0.442371241064028	470	544	211	366	473	335	165
chr1.1206_2	AGGACGAAAGAACGCTCTGC	+	chr1	6330378	6330397	chr1.1206	197.021441532543	0.0516683115532089	0.169158069165641	1.21015753895759	0.226218447751923	0.785634433325865	0.614502886479957	281	234	170	224	262	201	84
chr1.1206_29	CCGTGGGTGGGGCCTTGTGC	-	chr1	6330253	6330272	chr1.1206	352.839568802536	-0.136970721753723	0.155324751022152	-2.53401155182769	0.0112765014249928	0.148336249607963	0.705750677134998	532	556	404	481	370	406	142
chr1.12061_7	GTCCAACATAGACTACGTTC	-	chr1	227063657	227063676	chr1.12061	475.270985268524	-0.0407332481193743	0.107367646890018	-0.874629039342064	0.381775781864555	0.936705333818443	0.708600598816062	774	784	398	535	539	484	200
chr1.12061_51	CTCAGCACTTCCTTGTTGGA	+	chr1	227063627	227063646	chr1.12061	218.604625502602	0.0329864896961626	0.151375632900008	0.760980168611391	0.446668912436115	0.989515421997977	0.732987480771583	288	336	161	271	230	241	129
chr1.12061_37	CACCCCATTCTCTAGAGAAG	-	chr1	227063709	227063728	chr1.12061	473.245430825951	-0.00634168392508283	0.0979888248576657	-0.136456643277564	0.89146029752896	1	0.647112231197655	661	762	400	562	541	477	259
chr1.12061_12	CCTGCCACTTCTCTAGAGAA	+	chr1	227063702	227063721	chr1.12061	340.687574014584	-0.0485745313632865	0.158150940021447	-1.11996350980267	0.262729312273639	0.8977126439282	0.534254242491046	467	550	344	436	311	416	119
chr1.12061_65	CTTCCAACAAGGAAGTGCTG	-	chr1	227063629	227063648	chr1.12061	462.407048604428	0.107066800066274	0.115858119885682	2.17562822806206	0.0295830708381963	0.269063604785731	0.712538751249813	509	656	377	557	575	488	237
chr1.12061_10	CCATTCTCTAGAGAAGTGGC	-	chr1	227063705	227063724	chr1.12061	268.993169754266	0.0104009508343998	0.167549331095759	0.251132378191651	0.801711763678053	1	0.626367823666782	365	435	225	310	405	266	153
chr1.12061_9	GCTGAGGCTGATAGCTGCTT	-	chr1	227063613	227063632	chr1.12061	215.481223497009	0.0642251248079796	0.146918850587065	1.42494476211071	0.154173169070651	0.632805582096371	0.682621768624151	301	285	154	268	284	234	101
chr1.12061_59	CAGCCTCAGCACTTCCTTGT	+	chr1	227063623	227063642	chr1.12061	569.539244790915	0.0391625646426468	0.0957911578420527	0.838737876538801	0.401616418590411	0.9601502438707	0.706040961842029	746	810	510	683	739	539	290
chr1.12061_35	CTGCCACTTCTCTAGAGAAT	+	chr1	227063703	227063722	chr1.12061	453.224558540718	0.0298572943600594	0.119059080954299	0.65123902167805	0.514892204502153	1	0.635521935761294	585	677	414	525	571	584	197
chr1.12061_47	GCTGATAGCTGCTTTGGATT	-	chr1	227063607	227063626	chr1.12061	439.599704989037	-0.0404411410698477	0.122317305443705	-0.882398938171996	0.377561109731137	0.893869893084699	0.774538922468877	639	753	382	532	449	525	172
chr1.12061_46	TTCCAGAACGTAGTCTATGT	+	chr1	227063652	227063671	chr1.12061	363.862419779711	0.188724322753345	0.133640302960777	3.05823868451716	0.00222642164094068	0.0396637166271126	0.857386999761343	387	483	294	386	461	383	193
chr1.12061_20	CTGATTTACCTAGCTCCTGA	-	chr1	227064027	227064046	chr1.12061	1189.39982305766	0.190005181059895	0.0750664175914155	3.76339168728553	0.000167624345778992	0.00107352370380121	4.12452307857351	1491	1753	920	1237	1732	1205	657
chr1.12061_4	TCAGGAGCTAGGTAAATCAG	+	chr1	227064027	227064046	chr1.12061	369.246696717412	-0.00504899205810411	0.166474970666239	-0.12172535053599	0.903116535703464	1	0.857386999761343	477	551	382	422	602	297	183
chr1.12061_13	AGGAGCTAGGTAAATCAGAG	+	chr1	227064029	227064048	chr1.12061	569.059573722423	0.11701788290787	0.109272616872707	2.34744274286811	0.0189027782044217	0.214912361524672	0.660094693529175	754	806	454	600	882	639	238
chr1.12061_28	GTTGTTTATCTGCACACGTT	+	chr1	227063876	227063895	chr1.12061	282.424360463991	-0.113216226389888	0.129560840908225	-2.26850505220324	0.023298441428919	0.243553971794644	0.661172095934084	480	463	254	371	276	301	122
chr1.12061_21	TTGTTTATCTGCACACGTTT	+	chr1	227063877	227063896	chr1.12061	453.303887255501	-0.00205788966735024	0.100807443721197	-0.0443140343257944	0.964654084890063	1	0.725975756085589	598	697	401	574	597	454	213
chr1.12061_16	GGTGCTCTGAAATCCTTGGA	-	chr1	227063914	227063933	chr1.12061	173.832938455352	0.0296763219716884	0.184580374068219	0.736073793727661	0.461685790180763	1	0.659019433914266	280	227	140	191	246	225	64
chr1.12061_36	TCTCTAGAGAATGGGGTGCA	+	chr1	227063711	227063730	chr1.12061	355.228738192754	-0.0371601702116201	0.125896228753194	-0.816315290804292	0.414319831157397	0.973596682315837	0.705750677134998	519	623	276	455	479	315	166
chr1.12061_31	GGGGAAAGCTGGTCGCTGAG	+	chr1	227063744	227063763	chr1.12061	371.49579612749	-0.0558262127044758	0.159788589430617	-1.27889657997265	0.200933477160501	0.685977827293619	0.740907365135378	554	718	321	435	522	367	175
chr1.12061_8	CTGGTCGCTGAGTGGCTGAT	+	chr1	227063752	227063771	chr1.12061	260.498905603871	0.0985067056050885	0.150900234340192	2.05018490359731	0.0403463905913112	0.310629322651973	0.754222251949947	333	329	209	294	379	360	108
chr1.12061_14	AGGCTGACTCACGGGCAGGT	-	chr1	227063801	227063820	chr1.12061	276.704431068809	0.00657507787834131	0.173604350424028	0.161110838399116	0.872006103954983	1	0.643612886545844	380	389	255	327	260	287	193
chr1.12061_22	TGCTACCCTCTGAATTCCTG	-	chr1	227063978	227063997	chr1.12061	592.086022776954	0.0162573411983271	0.104120108109629	0.350298944265941	0.726114357488598	0.972811547652139	1.23945403185664	809	896	470	768	834	541	282
chr1.12061_27	GGAAAACAGAGCATCTGGGA	-	chr1	227064006	227064025	chr1.12061	396.410277271886	-0.0529205376133554	0.113846496125362	-1.13609446804055	0.255917030005953	0.780325969556973	0.705750677134998	563	687	358	484	478	446	157
chr1.12061_26	TGAAGGAAAACAGAGCATCT	-	chr1	227064010	227064029	chr1.12061	249.018378851133	-0.0221173619227194	0.153344327395348	-0.515316244969904	0.606332048924288	1	0.754222251949947	346	465	196	299	316	275	123
chr1.12061_5	GTGACGCGATGAACTCTCCC	-	chr1	227063824	227063843	chr1.12061	191.378235947132	0.0845385721371312	0.151774091832472	1.8198797996172	0.0687773117954061	0.437592383745399	0.670075295480922	286	246	137	204	256	210	107
chr1.12061_3	GGGAGAGTTCATCGCGTCAC	+	chr1	227063824	227063843	chr1.12061	212.667362963506	-0.0658527793076613	0.171042974491766	-1.50807588398486	0.131535106596482	0.618102276129826	0.614502886479957	335	335	219	259	270	152	114
chr1.12061_1	GCGTCACCGGCACTCTAATG	+	chr1	227063837	227063856	chr1.12061	537.060372630488	0.0178307157051582	0.104346774672595	0.384175257169918	0.700848555745861	1	0.706040961842029	745	779	442	694	719	544	223
chr1.12061_11	GTCTGTCCACATTAGAGTGC	-	chr1	227063846	227063865	chr1.12061	446.440338379384	0.0268079247820707	0.123962879980981	0.589462371590882	0.555551146939883	1	0.631191551316345	627	721	377	466	557	380	228
chr1.12061_25	AAGTCTGCTCTGAAGCCTGC	-	chr1	227063935	227063954	chr1.12061	201.009865427551	0.0166760601242373	0.15365114980245	0.38958236841277	0.696845391989265	1	0.614502886479957	257	315	191	217	277	206	104
chr1.12061_23	GGCTTGCAAAGCAGGCCCTC	+	chr1	227063959	227063978	chr1.12061	370.984651495608	-0.0099580649886237	0.143283941967816	-0.227876283696565	0.819742420558629	1	0.743903790313441	647	539	277	447	388	468	164
chr1.12061_18	CAGGCCCTCAGGAATTCAGA	+	chr1	227063970	227063989	chr1.12061	383.257285234008	-0.063470188390153	0.126931099079158	-1.37156702245751	0.170198265762311	0.636363192024427	0.743903790313441	575	697	346	446	519	377	142
chr1.12061_15	AAGGATTTCAGAGCACCAGC	+	chr1	227063917	227063936	chr1.12061	324.74203399697	-0.00423073319341013	0.150904420909274	-0.0984790861815877	0.921551878036679	1	0.552282655155969	469	460	274	435	444	406	136
chr1.12061_19	GCTACCCTCTGAATTCCTGA	-	chr1	227063977	227063996	chr1.12061	751.846878367113	0.0710954151341005	0.113007082231769	1.50664447694027	0.131901810450821	0.418210647381484	1.40861646882798	966	1204	604	797	1101	642	375
chr1.12061_6	TGCCCGTGAGTCAGCCTCCG	+	chr1	227063804	227063823	chr1.12061	241.895243405878	-0.00283914546494857	0.136732979047737	-0.0641507666940471	0.94885017908242	1	0.719515294321454	348	342	210	306	266	249	135
chr1.12061_2	ACGCGATGAACTCTCCCCGG	-	chr1	227063821	227063840	chr1.12061	231.253832393921	-0.0760835678730953	0.15924162089412	-1.68027618946032	0.0929035915181266	0.51035949659692	0.661172095934083	389	396	187	316	309	221	99
chr1.12068_8	TGTTCCCAGAACTGGACTGG	-	chr1	227161238	227161257	chr1.12068	707.788743965092	0.0368386730931376	0.0929125281683363	0.790185173243515	0.429419633663477	0.72242440149053	1.40861646882798	955	1067	619	812	1005	730	357
chr1.12068_12	GTCTATTAGATGAGGATTGT	+	chr1	227161499	227161518	chr1.12068	416.32686406742	-0.0203215010169864	0.12212837726668	-0.446337562047899	0.655353427280917	1	0.34717083236849	591	644	370	527	583	413	154
chr1.12068_18	GATTTCTTGTCTATTAGATG	+	chr1	227161491	227161510	chr1.12068	162.140484546995	-0.551548291930918	0.210016528044412	-3.70265144582656	0.000213357918998746	0.00712311590657431	0.646124015208872	295	331	161	258	162	166	33
chr1.12068_32	GCCCCCAGCATGGCAGGAAG	-	chr1	227161322	227161341	chr1.12068	264.874776201782	-0.178373150497455	0.144447221115356	-2.9232427722634	0.00346406310748701	0.0614402516030305	0.754222251949947	482	404	245	388	244	258	121
chr1.12068_28	GCTGCAGCCCCCAGCATGGC	-	chr1	227161328	227161347	chr1.12068	486.098472188687	-0.029087524451113	0.107398341260855	-0.626707731504335	0.530850834924539	1	0.708600598816062	661	847	402	612	642	514	213
chr1.12068_7	GATAGAGAAAGACTGAACAC	+	chr1	227161409	227161428	chr1.12068	548.411577359203	-0.0288545543490112	0.111858596073286	-0.624184596460886	0.532506361659445	1	0.706040961842029	805	815	516	668	682	539	205
chr1.12068_3	GAAGCCCTATAGCCCCTCTG	-	chr1	227161208	227161227	chr1.12068	474.326565985793	-0.0453422537093029	0.125299935275312	-0.990971707099042	0.321699395794675	0.862581393166153	0.712538751249813	784	732	419	558	466	588	204
chr1.12068_1	GGAAGCCCTATAGCCCCTCT	-	chr1	227161209	227161228	chr1.12068	669.72590981042	-0.0765163615276964	0.0765990517284489	-1.66644790150482	0.095624236745644	0.337228759236694	1.53994381250471	998	1101	600	817	773	678	308
chr1.12068_5	TTCCCCCACCAGTCCAGTTC	+	chr1	227161230	227161249	chr1.12068	635.559055547194	0.00418165585396121	0.0965298953573919	0.0899797422794192	0.928303312837743	1	0.929365126389283	954	941	529	773	872	681	261
chr1.12068_6	TCCCCCACCAGTCCAGTTCT	+	chr1	227161231	227161250	chr1.12068	1153.92111916599	0.053397698562172	0.0905398693656552	1.1420266880068	0.253442926555388	0.30764621663174	4.82270044160141	1630	1679	916	1383	1697	1299	543
chr1.12068_9	TCCCAGAACTGGACTGGTGG	-	chr1	227161235	227161254	chr1.12068	463.759525666805	0.0965209601263259	0.124104874272853	1.99595931971591	0.0459383509600049	0.343284294524729	0.715514517879135	563	647	376	520	502	472	299
chr1.12068_15	TAGAGAAAGACTGAACACTG	+	chr1	227161411	227161430	chr1.12068	395.40501187954	-0.0147814085822282	0.105601206436471	-0.318850284070375	0.749840045574907	1	0.854428811238232	613	620	340	446	477	437	182
chr1.12068_10	AGACTGAACACTGGGGATTC	+	chr1	227161418	227161437	chr1.12068	705.100273009769	-0.0818631432827582	0.0896458189408214	-1.73070277701088	0.0835047897076751	0.354378892635321	1.2236654866789	1005	1212	654	853	848	604	347
chr1.12068_2	AAGGCGAGAGGAGTTCCTAG	-	chr1	227161293	227161312	chr1.12068	538.982631739798	-0.0715439121952089	0.101681445525812	-1.51052954546013	0.130908356247892	0.570654903949539	0.731130025666898	824	907	464	682	640	599	205
chr1.12068_19	AAGGGGCACGGGAAGGCGAG	-	chr1	227161305	227161324	chr1.12068	494.387553826456	-0.163589761501297	0.107649432837581	-3.00005944221714	0.00269926923244465	0.0534617643273565	0.708600598816062	744	822	526	633	570	441	235
chr1.12068_20	TGGCAGGAAGGGGCACGGGA	-	chr1	227161312	227161331	chr1.12068	320.947912656588	-0.566922959338483	0.131282729268728	-4.77283541691675	1.81650230632132e-06	8.67529293426676e-05	0.649497847478161	569	545	326	506	302	225	120
chr1.12068_23	CGTGCCCCTTCCTGCCATGC	+	chr1	227161315	227161334	chr1.12068	1241.5802819507	0.106362611293391	0.102373008460722	2.17647126207397	0.0295200402702053	0.0759303753481044	4.82270044160141	1547	1671	1016	1454	1421	1211	827
chr1.12068_31	GTGCCCCTTCCTGCCATGCT	+	chr1	227161316	227161335	chr1.12068	839.661578648509	0.059109538561055	0.091025979638016	1.26115844452833	0.207251767205194	0.390770621746351	2.52507906450013	1155	1196	714	955	896	880	450
chr1.12068_4	TTCCTAGCGGCTGCTCTCAC	-	chr1	227161280	227161299	chr1.12068	698.020287641917	0.0558850624823336	0.0847257075438733	1.20274062877274	0.229076706324818	0.582402871872109	1.2236654866789	958	972	613	804	814	772	380
chr1.12068_16	CAGGAACACCTTGAAGCAAA	+	chr1	227161437	227161456	chr1.12068	366.557019334024	-0.00476697496757923	0.113766844273569	-0.103712418189599	0.917397571512955	1	0.857386999761343	523	582	327	409	401	395	200
chr1.12068_24	GGGCTGCTGCATTTTCTGTG	+	chr1	227161469	227161488	chr1.12068	263.018420347106	-0.0939318444628696	0.163746453963777	-1.99066045187885	0.0465182293658726	0.367591769043264	0.637133909859884	457	439	271	304	356	259	100
chr1.12068_14	TCAGGAACACCTTGAAGCAA	+	chr1	227161436	227161455	chr1.12068	313.454831288246	0.0338848921537394	0.137829214430546	0.76089273620359	0.44672113749931	1	0.47948010547061	439	449	271	348	341	307	152
chr1.1208_31	CGTAGAGGCAGGCCTCCCCG	-	chr1	6336438	6336457	chr1.1208	217.776828240457	-1.83334608473397	0.162946610210457	-11.4029615612004	4.04133067255103e-30	6.55348362999288e-28	0.670075295480922	519	563	286	355	112	86	58
chr1.1208_29	CTCTGACCTTGGGCCGAAGG	-	chr1	6336408	6336427	chr1.1208	399.478746428191	-0.118786571106333	0.113320742838001	-2.36905615786003	0.0178335454092987	0.16502846753457	0.949249908526033	611	705	391	489	510	357	164
chr1.1208_82	CCCTCTGACCTTGGGCCGAA	-	chr1	6336410	6336429	chr1.1208	603.32229005311	0.090093577381905	0.112247944516037	1.87379325469347	0.0609589264796547	0.345674209048546	0.937936429597917	817	813	503	648	695	568	371
chr1.1208_3	TTCTAATACGAGACCGAGAC	+	chr1	6336473	6336492	chr1.1208	546.927795408986	0.0168191597059193	0.0895277495427996	0.362632825827002	0.716879185615365	1	0.706040961842029	737	839	499	621	655	552	271
chr1.1208_1	CCAACTCAGCGCGTAGAGGC	-	chr1	6336449	6336468	chr1.1208	273.209194103123	-0.0879951899589361	0.146288139829989	-1.87202855093838	0.0612026536533104	0.42123758070666	0.643612886545844	475	418	281	312	255	245	129
chr1.1208_6	GAGGCCAACTCAGCGCGTAG	-	chr1	6336453	6336472	chr1.1208	268.285697132318	0.0068980835048168	0.136343583395248	0.155700386165456	0.876269192767018	1	0.643612886545844	349	403	243	332	352	245	119
chr1.1208_7	TCTCGGTCTCGTATTAGAAG	-	chr1	6336472	6336491	chr1.1208	274.432542345848	-0.00368370954501686	0.134225779195189	-0.0828237401129116	0.93399169209814	1	0.626367823666782	398	423	224	347	373	263	111
chr1.1208_8	GCACATGCAGGTTCACCGCA	+	chr1	6336712	6336731	chr1.1208	503.786508015929	-0.0344715430772346	0.0969016986183782	-0.738984357238278	0.459916496128521	1	0.699442409004409	752	716	448	657	600	505	250
chr1.1208_30	CATGAGCACGAGTTCTGGGC	-	chr1	6336753	6336772	chr1.1208	446.501581491741	-0.0287792837014564	0.117196069882826	-0.626396531874292	0.531054883781798	1	0.635521935761294	617	752	419	502	580	398	239
chr1.1208_17	GCCCAGAACTCGTGCTCATG	+	chr1	6336753	6336772	chr1.1208	536.165985274596	0.015093649864603	0.111211113055439	0.327158241627609	0.743548202830672	1	0.739433872480689	785	830	407	656	695	458	274
chr1.1208_11	CCCACATGAGCACGAGTTCT	-	chr1	6336757	6336776	chr1.1208	1035.65373537913	0.0969623195866616	0.072704916104189	2.12339951337506	0.0337203879554167	0.115177158564177	3.0595228361751	1326	1508	882	1178	1224	1159	508
chr1.1208_2	GCCCACATGAGCACGAGTTC	-	chr1	6336758	6336777	chr1.1208	735.522891644684	0.0496543149553795	0.0880529854263785	1.06575506525793	0.286534378351189	0.604909480601492	1.40861646882798	980	1020	684	836	846	826	389
chr1.1208_42	GGATTTTCAGCTCTCACTTG	-	chr1	6336784	6336803	chr1.1208	281.205485328541	-0.0451216886754469	0.157167444971914	-1.04237336951857	0.297238608157532	0.871164714132206	0.643612886545844	463	499	253	298	400	247	102
chr1.1208_25	GATAGAAATAGCCACTGGCG	-	chr1	6336823	6336842	chr1.1208	297.094941512544	-0.0132777887410349	0.142910025209466	-0.303423445828451	0.761567180165683	1	0.634259451008357	409	464	268	374	372	369	106
chr1.1208_13	ACATCAACATTGACATCCAT	+	chr1	6336844	6336863	chr1.1208	824.304837765305	-0.06852584378855	0.0917665781613541	-1.4554112503953	0.145555443665535	0.32375912224386	2.52507906450013	1122	1423	745	1035	1017	752	430
chr1.1208_37	GATTCTTCACTGAGGTGTCC	-	chr1	6336872	6336891	chr1.1208	222.875385856075	-0.00775906468663953	0.166796138986653	-0.187125287341035	0.851562401904985	1	0.614502886479957	283	361	216	259	221	223	96
chr1.1208_9	CAGCGTAGATCAACATGACG	+	chr1	6336921	6336940	chr1.1208	158.28181150275	0.0883173728630874	0.205272640054186	1.94100377290188	0.0522578197399893	0.388013621413264	0.646124015208872	200	223	136	120	164	202	110
chr1.1208_21	AACATGACGCGGCCACACCC	+	chr1	6336932	6336951	chr1.1208	718.142962318005	0.0586916736641732	0.0901804342316466	1.25338169945234	0.210066828325497	0.559726948296077	1.2236654866789	1007	1070	606	774	895	672	379
chr1.1208_55	GAGCCGTGTGTCTGCTGAAG	-	chr1	6336298	6336317	chr1.1208	363.361951064931	-0.0395961751003432	0.141203367372943	-0.891704822818013	0.372551167839155	0.981181548813608	0.623461679093196	599	575	334	397	473	339	198
chr1.1208_63	GGGAAGGCTTTTCAGCCTGC	-	chr1	6336328	6336347	chr1.1208	429.998381281039	-0.000308199071886212	0.141306561925674	-0.00702909160130616	0.994391642517962	1	0.76992083410237	597	723	359	500	524	441	148
chr1.1208_66	AGGCGGCAGCAGACAGATGT	-	chr1	6336348	6336367	chr1.1208	212.765663183709	-0.0459452343400817	0.165836731698662	-1.07794823936234	0.281056855946718	0.956094092615621	0.498907260294206	371	315	193	256	195	251	90
chr1.1208_79	GCCGAAGGGGGCTGGAGAAG	-	chr1	6336396	6336415	chr1.1208	334.931203551932	-0.917410823232441	0.137902894064175	-6.80561048726796	1.00621619792525e-11	8.62716764656575e-10	0.534254242491046	603	734	370	518	346	222	111
chr1.1208_27	GACCTTGGGCCGAAGGGGGC	-	chr1	6336404	6336423	chr1.1208	356.771562125987	-0.0132497133380097	0.162373580265162	-0.315932064450839	0.752054073529534	1	0.743903790313441	451	586	335	445	446	407	105
chr1.1208_83	CCCTTCGGCCCAAGGTCAGA	+	chr1	6336407	6336426	chr1.1208	790.367290357827	-0.0199042154041019	0.102846789094528	-0.428384635034701	0.668371109291571	0.734565082210077	2.11238136544003	1081	1370	672	928	1007	655	375
chr1.1208_44	TTGTAGCCTCTACAGGCCCA	-	chr1	6336213	6336232	chr1.1208	332.831109907739	-0.0277462637515928	0.168881190863913	-0.666516434197856	0.505081062825282	1	0.539294407059875	453	559	267	465	258	400	152
chr1.1208_28	ATTGTAGCCTCTACAGGCCC	-	chr1	6336214	6336233	chr1.1208	467.136728235204	-0.0297530655383698	0.106889354902725	-0.64070602995186	0.52171369572225	1	0.647112231197655	625	791	391	610	613	484	198
chr1.1208_48	CCCACGCCTGCAAGAATCAG	+	chr1	6336235	6336254	chr1.1208	922.914798090098	0.0896960442541963	0.0813164067532463	1.91740578735825	0.0551863995719919	0.171714705552294	2.7641278494313	1233	1385	700	1100	1297	1054	420
chr1.1208_40	CCTCTGATTCTTGCAGGCGT	-	chr1	6336238	6336257	chr1.1208	234.704241942259	-0.0038801161048335	0.189170318086809	-0.0985907890215393	0.921463183684815	1	0.729255269717523	298	408	223	245	211	206	159
chr1.1208_23	GACGTCCCTGGCACCTCAGG	-	chr1	6336273	6336292	chr1.1208	645.649040266979	0.0189390852629927	0.115280216343932	0.412168510571215	0.680215915911271	1	0.937936429597917	900	946	548	770	703	593	413
chr1.1208_18	GTGGGCATTGTAGCCTCTAC	-	chr1	6336220	6336239	chr1.1208	260.944806069801	-0.103204849909142	0.17745624239204	-2.13099193490841	0.033089806618123	0.299352423262201	0.661172095934084	442	420	271	337	322	158	100
chr1.1208_5	GCTGAAGCGGAGGACGTCCC	-	chr1	6336285	6336304	chr1.1208	623.839919892279	-0.0243298123101388	0.0883362132615364	-0.524687647628791	0.59980034565202	0.913425656280368	1.17488710050242	870	916	602	752	706	649	309
chr1.1208_49	CCTCCGCTTCAGCAGACACA	+	chr1	6336292	6336311	chr1.1208	244.10739472358	0.0825057236102703	0.149565741980807	1.78019859584154	0.0750434651291173	0.459866898242582	0.661172095934084	329	308	211	247	280	279	158
chr1.1208_35	CCGTGTGTCTGCTGAAGCGG	-	chr1	6336295	6336314	chr1.1208	373.426870937125	-0.0599880373133149	0.12950772166348	-1.30470901218254	0.191991951550811	0.686780149753449	0.705750677134998	573	588	351	461	442	371	203
chr1.1208_24	GAGGACGTCCCTGGCACCTC	-	chr1	6336276	6336295	chr1.1208	489.805283726402	-0.0153774478028115	0.103718233231991	-0.331298333484263	0.74041914998635	1	0.708600598816062	681	772	441	583	518	564	249
chr1.1208_58	AGTTGGGGCTGAGAACTTGT	-	chr1	6336190	6336209	chr1.1208	622.576387552739	-0.00974865434995431	0.112509306218753	-0.211721059213249	0.832324657653176	1	1.17488710050242	855	907	602	754	857	614	236
chr1.1208_52	CTCTACAGGCCCAGGGAGTT	-	chr1	6336206	6336225	chr1.1208	345.265438066783	-1.95058893961008	0.132224403730803	-14.883060829651	4.24620248804594e-50	2.15840426917689e-47	0.493637160119022	861	855	420	656	163	134	65
chr1.1208_64	CCAGGGTATGGAGTTCTGGA	+	chr1	6337058	6337077	chr1.1208	284.662108925105	-0.0201838627186752	0.145256237905011	-0.462627480178087	0.643631407678798	1	0.626367823666782	374	449	246	391	325	286	108
chr1.1208_22	ACGGATGCAGCCTCTCTGCT	-	chr1	6336567	6336586	chr1.1208	272.82877101931	0.0222482725879022	0.135837202958649	0.500120884390553	0.61698996161958	1	0.661172095934084	343	444	242	311	357	325	112
chr1.1208_62	AGGCTGCATCCGTGTCAGCC	+	chr1	6336574	6336593	chr1.1208	347.111876853317	0.0357077471822695	0.140200898716128	0.804573810266789	0.421065660294284	0.890894618613733	0.869922496128646	490	506	256	425	394	301	213
chr1.1208_67	ATTTTTAGCTCCCTTCCCCA	-	chr1	6336600	6336619	chr1.1208	671.445358281214	-0.162134727111529	0.101524460776249	-3.0281722884122	0.00246037771482359	0.0289875936169122	1.40861646882798	1090	1124	645	881	781	701	226
chr1.1208_50	GAAGGGAGCTAAAAATAGAC	+	chr1	6336604	6336623	chr1.1208	417.046035870758	-0.000645000394330886	0.115646477092836	-0.0140670192845581	0.988776512650098	1	0.635521935761294	520	650	361	552	549	414	215
chr1.1208_74	GAGGCTGAAGAAAGCTGACG	+	chr1	6336626	6336645	chr1.1208	184.176897578053	0.0579958331668116	0.216082257831246	1.43568205065775	0.151092835032783	0.636021266072827	0.661172095934083	249	247	127	211	185	316	72
chr1.1208_71	AGGCTGAAGAAAGCTGACGT	+	chr1	6336627	6336646	chr1.1208	244.461215271583	-0.0201761092647293	0.173342650745266	-0.491750960878635	0.62289540760017	1	0.732987480771583	374	435	176	302	300	245	146
chr1.1208_80	TGAGGGAGGCGACTGGGAGT	+	chr1	6336652	6336671	chr1.1208	300.572009802682	-0.908497352355386	0.131193314059794	-7.07233286317286	1.52350430581307e-12	1.32882424764669e-10	0.552282655155968	574	642	329	441	209	237	109
chr1.1208_65	AGGGGCCGCCAGGGCACATC	+	chr1	6336678	6336697	chr1.1208	303.509543370953	0.0350980892025961	0.135242933883837	0.78393951489992	0.433075602097236	1	0.552282655155968	476	395	246	349	407	333	164
chr1.1208_128	GGCCGCCAGGGCACATCTGG	+	chr1	6336681	6336700	chr1.1208	484.10995317332	0.0238942194176288	0.121728327377819	0.524044362106105	0.600247684991229	1	0.712538751249813	566	738	451	595	681	463	209
chr1.1208_127	GCCGCCAGGGCACATCTGGA	+	chr1	6336682	6336701	chr1.1208	490.865351312812	-0.0472124874097559	0.101517780125698	-1.00873774687077	0.313100423780481	0.851561561093318	0.712538751249813	758	806	409	605	595	506	193
chr1.1208_34	CCGTCCCTCCAGATGTGCCC	-	chr1	6336689	6336708	chr1.1208	757.697428769164	-0.0123371953529922	0.0954752192885753	-0.265382787953458	0.79071459417023	1	1.21237703204269	1037	1117	684	955	822	778	434
chr1.1208_16	GAGGGACGGAACGCACATGC	+	chr1	6336700	6336719	chr1.1208	474.18794109212	0.0629339765617234	0.135192457053802	1.3753509149353	0.169022678709039	0.682072801167304	0.631191551316345	562	688	420	523	519	429	303
chr1.1208_33	TCCAGAACTCCATACCCTGG	-	chr1	6337058	6337077	chr1.1208	915.963139087166	0.0459508561242634	0.0806134579843861	0.998972262777277	0.317808128083742	0.526839326137667	2.11238136544003	1280	1413	727	1086	1210	1065	395
chr1.1208_39	AGAACTCCATACCCTGGGGG	-	chr1	6337055	6337074	chr1.1208	587.601117986127	-0.00817467135544067	0.116309042009582	-0.178381933911639	0.858423036410921	1	0.668189018090393	767	1039	534	647	828	624	232
chr1.1208_56	CAGAACTCCATACCCTGGGG	-	chr1	6337056	6337075	chr1.1208	333.933385673851	0.0153361990436122	0.146970003731631	0.3532919214928	0.723869601269225	1	0.534254242491046	431	617	284	335	424	339	134
chr1.1208_47	CCAGAACTCCATACCCTGGG	-	chr1	6337057	6337076	chr1.1208	394.831559025402	0.114147431854198	0.119491325340548	2.28872635849821	0.0220952565377667	0.219687937928973	0.743903790313441	545	536	304	421	602	472	170
chr1.1208_91	GCCATTCCCTCCATTCAAGC	+	chr1	6336964	6336983	chr1.1208	398.617983320007	-0.0149949973082317	0.138850665314836	-0.339719273973883	0.734067945576835	1	0.854428811238232	607	580	359	474	531	362	234
chr1.1208_15	AGGGCGCCAGCTTGAATGGA	-	chr1	6336973	6336992	chr1.1208	128.534503742397	0.0407568806924774	0.223671644996515	1.06892503409294	0.285103450513465	0.853129566674366	0.646124015208872	158	163	114	143	128	110	79
chr1.1208_20	AAGGGCGCCAGCTTGAATGG	-	chr1	6336974	6336993	chr1.1208	231.306138041593	-0.12227810567917	0.150909067003602	-2.37800069382517	0.0174067931663211	0.213529647447817	0.614502886479957	373	412	229	298	304	203	80
chr1.1208_90	GGGAAGGGCGCCAGCTTGAA	-	chr1	6336977	6336996	chr1.1208	217.575198568796	0.0275853372551942	0.136241414755325	0.61938771860636	0.5356609698635	1	0.661172095934084	311	317	173	262	289	217	107
chr1.1208_104	ACTCTGACCACCCCCCCCCA	+	chr1	6337041	6337060	chr1.1208	371.066012176116	-0.0443570871921922	0.150542098136983	-1.01273241508734	0.31118799033599	0.852825205556888	0.705750677134998	545	609	299	530	540	375	122
chr1.1208_32	GAACTCCATACCCTGGGGGG	-	chr1	6337054	6337073	chr1.1208	369.858452505751	0.00121557471375908	0.152932096352579	0.0284264136356832	0.977322057675646	1	0.857386999761343	535	613	252	496	525	446	136
chr1.1208_10	TCTAATACGAGACCGAGACC	+	chr1	6336474	6336493	chr1.1208	605.70955071055	-0.0126149957518711	0.0939746851875865	-0.271439389730446	0.786053110168949	1	0.941729692379904	923	903	510	729	747	545	318
chr1.1208_4	AGACCGAGACCGGGAAGTGC	+	chr1	6336483	6336502	chr1.1208	377.757016497188	0.0131220300559863	0.115629571904587	0.285947511806655	0.774918323138667	1	0.857386999761343	525	570	355	409	416	403	178
chr1.1208_26	CTGCCAGCACTTCCCGGTCT	-	chr1	6336489	6336508	chr1.1208	235.66406433586	0.00142389773684164	0.166109005071	0.0343088221235683	0.972630889975262	1	0.661172095934084	375	326	199	287	344	275	82
chr1.1208_38	AGACGCAACTCCAAGCAGAG	+	chr1	6336554	6336573	chr1.1208	368.20003951039	-0.017276277972361	0.126162038560804	-0.382149531498142	0.702350453959843	1	0.558353080150525	573	599	321	398	514	323	177
chr1.1208_41	CGCGGCCACACCCAGGGGAT	+	chr1	6336939	6336958	chr1.1208	729.92054350332	0.0491439853431178	0.0750356530732082	1.08341097204088	0.278626047718837	0.597116178104111	1.40861646882798	1005	1067	631	843	935	759	370
chr1.1208_113	GGCAGCCCATCCCCTGGGTG	-	chr1	6336947	6336966	chr1.1208	589.775132066197	0.0352132542183012	0.0965823838052918	0.754780616489253	0.450380626093099	0.863626794347045	0.994874175646218	820	895	460	728	783	672	292
chr1.1208_119	GGAATGGCAGCCCATCCCCT	-	chr1	6336952	6336971	chr1.1208	746.530126958546	-0.0582716683283973	0.0976832726525577	-1.23948819804905	0.215164756744963	0.522183695521732	1.45547273313984	1040	1314	662	911	808	812	293
chr1.1208_19	CATGACGCGGCCACACCCAG	+	chr1	6336934	6336953	chr1.1208	762.084705359114	0.0368976805430957	0.0838317879036789	0.79875068444129	0.424434991145077	0.70842201363454	1.45547273313984	983	1138	650	941	864	793	391
chr1.1208_60	ACGCGGCCACACCCAGGGGA	+	chr1	6336938	6336957	chr1.1208	582.712017515847	-0.257455299596797	0.0934572226785198	-4.04440085753411	5.24571004035892e-05	0.00143665839403328	0.941729692379904	936	998	531	842	604	475	260
chr1.1208_14	CCCCCCAGGGTATGGAGTTC	+	chr1	6337054	6337073	chr1.1208	684.477830115532	0.0368926706526901	0.0881852371678915	0.794125011535305	0.427122658201484	0.692645079653157	1.53994381250471	935	1130	523	796	831	744	367
chr1.1208_12	ACATGACGCGGCCACACCCA	+	chr1	6336933	6336952	chr1.1208	750.226823981348	-0.0352005472213952	0.122996970339621	-0.770569299152672	0.440962264424956	0.781369291848196	1.21237703204269	1069	1231	675	905	702	878	429
chr1.12093_14	GAGAGGGACCAGTAGTAGGC	+	chr1	227719923	227719942	chr1.12093	436.651053071593	-0.0631014932695187	0.132229011444126	-1.37327018418686	0.169668368053196	0.626131725857211	0.76992083410237	594	800	361	587	466	344	239
chr1.12093_27	GAACAGCCCTTCAGTTTGTG	-	chr1	227720212	227720231	chr1.12093	371.640080217949	0.043001635475676	0.127406065370069	0.944003990247163	0.345167609209943	0.874842275312456	0.740907365135378	548	506	301	438	562	412	165
chr1.12093_8	TGGTGGGTGGTGGGAGTGAG	-	chr1	227720240	227720259	chr1.12093	243.465975130065	-0.209474229957456	0.132612672969198	-3.20644216055477	0.00134387318042656	0.0302795049991624	0.729255269717523	392	420	232	356	262	195	99
chr1.12093_7	GTGGTGGGTGGTGGGAGTGA	-	chr1	227720241	227720260	chr1.12093	333.028840635247	0.0733437937661162	0.140548348860464	1.59268826134974	0.111230142229492	0.632134273013195	0.493637160119022	471	493	220	389	451	430	133
chr1.12093_15	GTTGGTGGCAGGGTGGTGGG	-	chr1	227720253	227720272	chr1.12093	364.595127340429	0.0419024805867825	0.161430464981403	0.979204257743864	0.327479065291008	0.852226302289605	0.743903790313441	484	628	283	361	411	535	188
chr1.12093_3	GCTGTTGGTGGCAGGGTGGT	-	chr1	227720256	227720275	chr1.12093	178.152782906331	0.0061932678718073	0.178607307389324	0.15352947655583	0.877980746924628	1	0.537442192770546	261	276	132	227	277	153	88
chr1.12093_34	GTCACTGGAGTTGTTTACCA	+	chr1	227720104	227720123	chr1.12093	448.179347419529	-0.0374445351533428	0.113221076418605	-0.808995194661834	0.41851791032443	0.96575295647272	0.725975756085589	669	765	378	537	538	526	175
chr1.12093_11	AGAGGGACCAGTAGTAGGCG	+	chr1	227719924	227719943	chr1.12093	409.138526540654	0.0676557270613826	0.100182614189926	1.43191182863997	0.152169056570881	0.620166343507985	0.705750677134998	536	607	328	485	549	444	195
chr1.12093_1	CTAGGGGCCCCGCCTACTAC	-	chr1	227719934	227719953	chr1.12093	846.055999156256	0.0513695254585555	0.111600772040679	1.10156305732142	0.270651676423389	0.453442258539568	2.45769470114735	1146	1274	617	1072	1148	1109	359
chr1.12093_24	TACAAAGAACATATAATCTT	-	chr1	227719961	227719980	chr1.12093	545.015232334886	-0.128878681580553	0.104850008770655	-2.54701555378055	0.0108648590491164	0.144766243375335	0.706040961842029	864	1034	515	607	621	542	218
chr1.12093_21	ATACAAAGAACATATAATCT	-	chr1	227719962	227719981	chr1.12093	438.674573024858	-0.0600299165168407	0.118022910659529	-1.28808724388399	0.197715595227734	0.66717762954841	0.774538922468877	684	712	384	547	599	376	211
chr1.12093_6	GTTCTTTGTATTCCACTACC	+	chr1	227719971	227719990	chr1.12093	254.257818265384	-0.0896718446406102	0.140561675916207	-1.89334381854089	0.0583121614939492	0.378698062237029	0.754222251949947	394	417	223	368	323	251	98
chr1.12093_4	TTCTTTGTATTCCACTACCA	+	chr1	227719972	227719991	chr1.12093	464.895417416065	-0.0134904110472838	0.127417163949724	-0.299246888595202	0.764751675493913	1	0.708600598816062	694	736	410	539	687	494	169
chr1.12093_40	GCTGCAGCTGCTGTGGAGAA	+	chr1	227720068	227720087	chr1.12093	231.773156847319	0.0847862249791965	0.152888046283269	1.82595717753925	0.0678567124379083	0.419676669268464	0.719515294321454	346	312	167	234	334	214	127
chr1.12093_41	GCAGCTGCTGTGGAGAATGG	+	chr1	227720071	227720090	chr1.12093	378.273308364943	-0.0811544722658132	0.130110003882835	-1.72389169099524	0.0847273976016157	0.460772536580849	0.743903790313441	558	568	364	531	345	372	166
chr1.12093_5	GGCTGTTGGTGGCAGGGTGG	-	chr1	227720257	227720276	chr1.12093	195.717354935635	-0.820292804451454	0.14842178072691	-5.73329853155038	9.84960463320794e-09	5.56862511723385e-07	0.670075295480922	355	409	220	284	176	155	68
chr1.12093_9	CAGGGCTGTTGGTGGCAGGG	-	chr1	227720260	227720279	chr1.12093	522.666618854391	0.104420795550254	0.0944314131846573	2.15793723033184	0.0309327123893302	0.269292883599214	0.743944423533383	694	681	426	619	646	583	269
chr1.12093_10	ACTCAGGGCTGTTGGTGGCA	-	chr1	227720263	227720282	chr1.12093	377.906036409319	0.0240863817948841	0.12256508335998	0.528896515165404	0.596877239553174	1	0.857386999761343	537	527	352	426	538	422	161
chr1.12093_35	GGTAAACAACTCCAGTGACC	-	chr1	227720103	227720122	chr1.12093	345.08423688016	0.00228791002309114	0.125288098655445	0.0506190373134129	0.959629092688757	1	0.869922496128646	482	491	335	400	480	322	155
chr1.12093_37	CCGCCTCTGCTGAGTCATGC	+	chr1	227720137	227720156	chr1.12093	350.21291434304	0.0311818732321619	0.127116784508135	0.688042963729186	0.491425726197944	1	0.623461679093196	466	502	325	397	442	444	163
chr1.12093_26	GGGGAAAGCCAGCAGTCACA	+	chr1	227720174	227720193	chr1.12093	449.97853054383	-0.0273472176312421	0.122834093072632	-0.600184047720002	0.548383583816271	1	0.725975756085589	639	748	394	544	650	374	205
chr1.12093_13	TTGTTTACCAAGGAAGATTA	+	chr1	227720114	227720133	chr1.12093	415.508566136354	-0.0165279083426064	0.113288029310014	-0.358985199964613	0.719606161063443	1	0.706533141534881	633	672	370	443	455	401	201
chr1.12093_31	GAGGCGGCCATAATCTTCCT	-	chr1	227720124	227720143	chr1.12093	248.703816902046	-0.0129764975863752	0.166385645287337	-0.312269092319288	0.754836027178895	1	0.661172095934084	384	400	212	290	378	282	90
chr1.12093_36	TGGGTGAGCCCTGTGACTGC	-	chr1	227720185	227720204	chr1.12093	752.424963975775	0.0336157774946934	0.0932432519882691	0.721436361870144	0.470641081380295	0.804539396118911	1.21237703204269	937	1171	659	902	1015	691	377
chr1.12093_28	AACAGCCCTTCAGTTTGTGT	-	chr1	227720211	227720230	chr1.12093	376.833399838158	-0.156717807885758	0.128202931729721	-2.81244974696605	0.00491657053293726	0.0985207678329468	0.558353080150525	544	771	314	531	429	320	168
chr1.12093_12	GCTGCTGTGGAGAATGGGGG	+	chr1	227720074	227720093	chr1.12093	361.123972207324	-1.05419981391449	0.127617464944384	-8.36935250606967	5.79356949404999e-17	4.73803526381556e-15	0.743903790313441	700	830	372	580	235	248	126
chr1.12093_2	GGAGAATGGGGGTGGTTTCC	+	chr1	227720082	227720101	chr1.12093	265.622409081649	0.0156461737726415	0.163286752546584	0.373558377720507	0.708732905317795	1	0.637133909859884	382	409	199	331	436	259	125
chr1.12093_23	GGGGGTGGTTTCCAGGTCAC	+	chr1	227720089	227720108	chr1.12093	254.322508623634	-0.035210976360383	0.165181089404648	-0.834312762666298	0.404104761794827	0.946654731031021	0.732987480771583	404	480	184	304	306	278	131
chr1.12102_52	ACTTCAGAAAGCTTGATCTC	+	chr1	227760649	227760668	chr1.12102	159.319062178387	0.00781639669252518	0.180805528692894	0.194688942466904	0.84563646890558	1	0.659019433914266	254	223	123	197	206	201	73
chr1.12102_19	CAGCAATCATTGCCTCTCTG	-	chr1	227760453	227760472	chr1.12102	347.209197968126	-0.0335678004031444	0.163280505853049	-0.79333581529888	0.427582195292284	0.903509828340262	0.857386999761343	541	504	254	537	337	437	136
chr1.12102_8	GCGGTGACAAGAAGGCAATC	+	chr1	227760804	227760823	chr1.12102	328.856903819183	0.0271173089075461	0.13602707758541	0.608746816134901	0.542692270514885	1	0.493637160119022	396	491	271	441	487	336	153
chr1.12102_14	CGGTGACAAGAAGGCAATCA	+	chr1	227760805	227760824	chr1.12102	584.924751876368	0.155961453409578	0.10020404147519	2.95913927317192	0.00308499642534183	0.0384074741531721	1.23945403185664	730	773	435	691	696	756	316
chr1.12102_38	AGAGATTCTCAGTGTCTGGC	+	chr1	227760549	227760568	chr1.12102	421.375581695463	-0.00352736079052427	0.146246841028066	-0.0812833557140325	0.93521661040284	1	0.774538922468877	602	719	353	459	427	339	245
chr1.12102_4	GCACACTTGGGGCTCCGGAA	-	chr1	227760388	227760407	chr1.12102	146.349598981146	-3.45779456875229	0.256792871675907	-13.9161022705215	5.05741866786536e-44	1.52827788559006e-41	0.646124015208872	348	395	252	345	19	39	7
chr1.12102_23	TGAGTTGTCCAGCACACTTG	-	chr1	227760399	227760418	chr1.12102	296.32900477386	-0.0825500805901777	0.139878876595616	-1.76506870106319	0.0775522201618198	0.473612591556132	0.643612886545844	395	510	307	379	300	287	159
chr1.12102_21	GCTGGACAACTCACTAGCCA	+	chr1	227760406	227760425	chr1.12102	211.862059462003	-0.064485107496154	0.166479801226817	-1.47143124103512	0.141174529830394	0.609114868060138	0.682621768624151	325	360	190	276	180	182	106
chr1.12102_27	AAGGAACCAGGCTCTTTCCA	-	chr1	227760426	227760445	chr1.12102	185.352089298329	-0.0547622152930983	0.191505898275708	-1.32311734729258	0.185796356659241	0.768205418492603	0.530599394682149	327	282	178	221	246	119	93
chr1.12102_26	CTCTGTGGCCACAAGGAACC	-	chr1	227760438	227760457	chr1.12102	537.444018786351	0.0384139448976345	0.111775636086151	0.828468698560225	0.407405114680608	0.966189940586817	0.706040961842029	720	851	416	639	684	473	269
chr1.12102_35	TGCCTGGCGGTCCTTATCTG	+	chr1	227760612	227760631	chr1.12102	620.922838720545	0.0929341446484988	0.0980852692459781	1.93374498750944	0.0531444896226798	0.320122596048773	0.941729692379904	848	813	515	722	811	694	272
chr1.12102_1	GCCTGGCGGTCCTTATCTGT	+	chr1	227760613	227760632	chr1.12102	984.610121786576	0.00244782778979667	0.078244842804613	0.0537382381988097	0.957143717124846	0.653224131085171	3.93193157702034	1284	1577	881	1184	1325	999	446
chr1.12102_2	GCCCACAGATAAGGACCGCC	-	chr1	227760617	227760636	chr1.12102	539.41530855358	0.00175477449596422	0.101990650101638	0.0378045827650567	0.969843490467814	1	0.739433872480689	721	800	529	617	700	504	261
chr1.12102_10	TGCATTCTGCCACGTGGCAT	+	chr1	227760753	227760772	chr1.12102	569.401077208865	0.0548835932781522	0.0964823381334625	1.16936600111512	0.242256201799858	0.761476237631412	0.706040961842029	751	813	503	648	672	600	332
chr1.12102_50	TTGATCTCCGGCTAGCATTC	+	chr1	227760661	227760680	chr1.12102	287.509023906505	-0.0018288092591134	0.128984706470518	-0.040722188701057	0.967517372240158	1	0.709394651851923	402	453	243	344	310	269	152
chr1.12102_28	TCGCAGTCCAGAATGCTAGC	-	chr1	227760671	227760690	chr1.12102	557.084527100524	0.0585090719613816	0.0869338134824196	1.2541441998521	0.209789597371703	0.736258332919295	0.660094693529175	752	865	454	624	688	605	299
chr1.12102_37	TTCTGGACTGCGAGACAGCC	+	chr1	227760678	227760697	chr1.12102	270.652655867253	-0.016018482093283	0.147571428839161	-0.369413895225449	0.711819242426385	1	0.626367823666782	411	374	243	345	294	253	116
chr1.12102_13	AGCCTGGCTACAGCTAGCGC	+	chr1	227760694	227760713	chr1.12102	681.131355135811	-0.000995119969463408	0.118714081773269	-0.0217932723309199	0.982612860816131	1	1.28489571731835	943	979	611	857	635	782	310
chr1.12102_33	TGGCTACAGCTAGCGCTGGA	+	chr1	227760698	227760717	chr1.12102	326.527133431424	0.0526519350756687	0.145141540321854	1.18111710271646	0.237556206647004	0.852493511182315	0.539294407059875	433	542	229	371	444	426	126
chr1.12102_11	ATCCAGCGCTAGCTGTAGCC	-	chr1	227760699	227760718	chr1.12102	375.805444092463	-0.0103013602555914	0.124674014383004	-0.227552862437134	0.819993868848638	1	0.857386999761343	533	572	291	515	500	341	197
chr1.12102_41	ATTCTCAGTGTCTGGCAGGT	+	chr1	227760553	227760572	chr1.12102	364.464562650835	0.014679776445798	0.11950513350664	0.321508144648497	0.747825341096566	1	0.857386999761343	519	552	296	444	412	454	178
chr1.12102_20	GCAGGTGGGAAACTGATTGA	+	chr1	227760567	227760586	chr1.12102	433.751314076174	-0.17716212516207	0.105991833261733	-3.16251132596708	0.00156414651040967	0.0283945475011141	0.919118858174813	687	780	413	562	452	419	158
chr1.12102_25	GCTTCTAGAGCACTGCCTGG	+	chr1	227760599	227760618	chr1.12102	353.810690625952	-0.0690053672551412	0.134801989318835	-1.49679417490718	0.134446822470346	0.536726629514552	0.857386999761343	534	597	336	440	481	330	119
chr1.12102_9	AAAGGCCCCTTTACAACTTT	-	chr1	227760370	227760389	chr1.12102	755.116951496279	-0.166727559381307	0.0873286618996845	-3.22797510042505	0.00124669825352626	0.0187957262659105	1.21237703204269	1224	1248	713	988	904	736	276
chr1.12102_5	AAGTTGTAAAGGGGCCTTTC	+	chr1	227760371	227760390	chr1.12102	299.872236275872	-0.00720852699624253	0.131009610452939	-0.161055859884395	0.872049405018315	1	0.552282655155968	406	471	261	376	380	267	131
chr1.12102_15	ATGATTGCTGCATGCCCACA	+	chr1	227760463	227760482	chr1.12102	395.843453753858	-0.0096801681865087	0.109915733607137	-0.209665947452249	0.833928404762342	1	0.854428811238232	546	639	363	451	452	412	172
chr1.12102_43	GCCCACATGGCAAGGCCTTC	+	chr1	227760476	227760495	chr1.12102	848.325284293655	0.0135711582858077	0.0836575673861602	0.29466850051637	0.768247128221618	0.78134642761143	2.11238136544003	1264	1181	744	1008	936	960	413
chr1.12102_40	TCCAGAAGGCCTTGCCATGT	-	chr1	227760480	227760499	chr1.12102	755.441508628215	0.0667895920783111	0.0961733827206701	1.41570940746496	0.156860602880122	0.436102750109626	1.53994381250471	983	1058	648	883	831	815	455
chr1.12102_24	CTCCAGAAGGCCTTGCCATG	-	chr1	227760481	227760500	chr1.12102	77.5067294501726	-0.00961003485016208	0.274052482203009	-0.289208003409722	0.772422207596923	1	0.646124015208872	123	107	63	110	90	110	21
chr1.12102_18	ACACTGAGAATCTCTAACAC	-	chr1	227760544	227760563	chr1.12102	548.542026424686	-0.107258877612965	0.101373936360841	-2.1942191590381	0.0282196578586681	0.216035689709325	0.977239556391984	903	962	502	624	683	509	241
chr1.12102_7	TGTTAGAGATTCTCAGTGTC	+	chr1	227760545	227760564	chr1.12102	475.419073160422	-0.0382462636109645	0.108438498706018	-0.822551602005862	0.410763030737003	0.963827298215605	0.715514517879135	662	832	416	570	580	546	199
chr1.12102_6	ACCCAGGTGCGGTGACAAGA	+	chr1	227760796	227760815	chr1.12102	396.42632252201	-0.0362600892354049	0.122200331852968	-0.792508452593	0.428064265161611	0.987650689843	0.705750677134998	558	652	377	454	390	374	202
chr1.12102_16	ACAAGAAACCCCATGCCACG	-	chr1	227760765	227760784	chr1.12102	888.41839338902	-0.0769085283477372	0.0956579358613732	-1.62156422230393	0.104896688465771	0.254870701039911	2.7641278494313	1362	1538	810	1016	1203	761	396
chr1.12102_3	CTTGTGATTCTGAACTACCC	+	chr1	227760780	227760799	chr1.12102	498.948370441648	-0.0491036078918579	0.119558453077178	-1.06279960109085	0.287872840482581	0.818868780338929	0.712538751249813	694	824	480	613	659	515	172
chr1.12102_12	GTGCATTCTGCCACGTGGCA	+	chr1	227760752	227760771	chr1.12102	206.899011021153	0.0336599956993699	0.170878707748639	0.808170362638194	0.418992516492595	1	0.614502886479957	292	339	153	225	307	266	87
chr1.12108_8	TACTGAGCTCCCATCAAACG	-	chr1	227950077	227950096	chr1.12108	536.875938910605	0.0220036991792395	0.100065262940426	0.472945870287697	0.636251798016788	1	0.731130025666898	756	846	464	585	629	615	289
chr1.12108_11	TGTTGTCCATGCGTAGGCAC	+	chr1	227950150	227950169	chr1.12108	248.301408385375	0.111645392991794	0.140022718547184	2.24276273768706	0.0249121185401083	0.234267297967132	0.754222251949947	324	355	191	240	292	292	158
chr1.12108_14	CTACTGAGCTCCCATCAAAC	-	chr1	227950078	227950097	chr1.12108	893.893210199455	-0.0333734475839533	0.0882585267992251	-0.718791723269384	0.472269258098578	0.600937648174493	2.35494527244205	1244	1503	790	1070	1057	1044	359
chr1.12108_24	ATGGGAGCTCAGTAGTCTGT	+	chr1	227950083	227950102	chr1.12108	170.295623101711	0.00471640963394545	0.251797262368661	0.136787503653568	0.891198761432796	1	0.646124015208872	268	254	150	178	334	181	68
chr1.12108_19	AGTAGTCTGTGGGGCACTTG	+	chr1	227950093	227950112	chr1.12108	643.117131590469	0.00638111729387633	0.0913069637633962	0.137505137076252	0.890631532516319	1	1.24736593174471	919	1048	519	746	802	589	339
chr1.12108_61	GTCGGCCTGGGCTGTGGTTT	+	chr1	227950560	227950579	chr1.12108	405.66988212017	-0.0200923302776955	0.112898761363394	-0.435957832205262	0.662867324265154	1	0.293758043248649	587	619	362	503	537	450	179
chr1.12108_13	AGATTTTCTTGCAGTCGGCC	+	chr1	227950547	227950566	chr1.12108	101.416496582471	-0.0578158296623877	0.248733080668821	-1.47865676751956	0.139232072379148	0.613172649700975	0.663039456409872	148	189	94	150	149	101	25
chr1.12108_48	GATTTTCTTGCAGTCGGCCT	+	chr1	227950548	227950567	chr1.12108	101.513073225186	-0.00799644545834332	0.240851822842155	-0.226770068298833	0.820602539430477	1	0.659650114948688	132	213	75	110	117	80	63
chr1.12108_65	CTTGCAGTCGGCCTGGGCTG	+	chr1	227950554	227950573	chr1.12108	274.359615188132	0.000292564070558601	0.14167785647815	0.00667764545754903	0.994672049383331	1	0.626367823666782	377	418	257	316	385	288	138
chr1.12108_7	TGCACCAGCGCTCGTCCCAG	-	chr1	227950271	227950290	chr1.12108	790.625180494096	-0.206329521955849	0.0793632206026428	-3.87877017871927	0.000104985880857281	0.00112412808879972	2.45769470114735	1267	1317	777	1008	806	693	355
chr1.12108_20	ATGTCCCTTGGTAGGATGTG	-	chr1	227950614	227950633	chr1.12108	429.559003791283	0.0711373199515325	0.11682808391624	1.51139745859048	0.130687216473524	0.555164045628718	0.774538922468877	549	541	396	497	529	433	225
chr1.12108_60	TACTGTGCATGTCCCTTGGT	-	chr1	227950622	227950641	chr1.12108	968.365653197015	0.20496832295311	0.106998151759393	3.41345548153697	0.00064144637481869	0.00380235633503662	3.95621137504752	1148	1239	797	1002	1228	980	677
chr1.12108_66	AAAATACTGTGCATGTCCCT	-	chr1	227950626	227950645	chr1.12108	1096.53495177739	-0.00759060136861649	0.0698156890265163	-0.171215779864503	0.864054100166249	0.700060586021087	3.04388309181321	1606	1711	957	1247	1318	1033	563
chr1.12108_12	GGCAGCCTCGCGACACCGGA	+	chr1	227950307	227950326	chr1.12108	415.51704993745	-0.0618130668880901	0.134116666640947	-1.3504503352555	0.176871574247541	0.984393471763432	0.293758043248649	639	676	385	516	381	521	179
chr1.12108_6	GCAGCCTCGCGACACCGGAT	+	chr1	227950308	227950327	chr1.12108	483.314365322173	0.0319568832942909	0.134425072133547	0.713816414204954	0.475340708452094	1	0.647112231197655	768	655	392	531	640	508	294
chr1.12108_4	AGCGCCCATCCGGTGTCGCG	-	chr1	227950315	227950334	chr1.12108	461.763428361436	0.0127462992068571	0.118338676606944	0.278776065894926	0.78041668322146	1	0.715514517879135	620	658	387	616	670	432	223
chr1.12108_2	ACACCGGATGGGCGCTTGTC	+	chr1	227950319	227950338	chr1.12108	325.340697240283	0.0599555496538874	0.142166461329461	1.32797271440724	0.18418712104696	0.790545621681414	0.493637160119022	392	467	288	359	445	271	189
chr1.12108_5	CACCGGATGGGCGCTTGTCA	+	chr1	227950320	227950339	chr1.12108	342.464294313785	-0.0219753277606725	0.109764692679192	-0.475129348101942	0.63469478134702	1	0.611957965439457	511	558	289	405	403	372	150
chr1.12108_21	CGGATGGGCGCTTGTCAGGG	+	chr1	227950323	227950342	chr1.12108	399.320231791639	0.0582849823237541	0.131321690178881	1.27275698121582	0.203104290780147	0.9721872538744	0.34717083236849	546	555	330	460	588	454	147
chr1.12108_112	GGGAGGAAGGCCACAGGGTG	+	chr1	227950580	227950599	chr1.12108	367.827761721769	0.0113533975912722	0.132660354445388	0.254316591821432	0.79925098267685	1	0.705750677134998	532	548	328	419	556	375	141
chr1.12108_28	CTTCCCACACATCCTACCAA	+	chr1	227950607	227950626	chr1.12108	933.623832197509	-0.0169970866798992	0.0807882569817159	-0.370851515883566	0.710748128789442	0.705892227426643	2.45769470114735	1423	1493	759	1103	1045	1057	409
chr1.12108_114	CCTTGGTAGGATGTGTGGGA	-	chr1	227950609	227950628	chr1.12108	371.56198389696	-0.00712214949668442	0.122309397974533	-0.156777133231708	0.875420495009677	1	0.558353080150525	473	611	335	457	499	412	168
chr1.12108_51	TGTCCCTTGGTAGGATGTGT	-	chr1	227950613	227950632	chr1.12108	600.439048224216	0.0687046115392099	0.107012824109713	1.45441499673518	0.145831284634149	0.623529150329759	0.668189018090393	868	848	456	683	656	603	349
chr1.12108_25	TCTTCAAGAACACCCTCTGG	-	chr1	227949990	227950009	chr1.12108	198.852419913842	-0.134946436683302	0.1538610262523	-2.51608355486781	0.0118667046414979	0.160278054189336	0.661172095934083	309	355	192	279	195	201	67
chr1.12108_23	TTCTTGAAGAGGCTCCATGC	+	chr1	227950000	227950019	chr1.12108	282.798499359051	0.00558135076134547	0.118720042531538	0.122215243248471	0.902728554585324	1	0.626367823666782	399	432	249	328	339	306	145
chr1.12108_32	GGAGCGTGTGGTGCCCTGCC	+	chr1	227950027	227950046	chr1.12108	709.741757023297	-0.00987899717193011	0.0940266124857236	-0.212603286885136	0.83163640749308	1	1.2236654866789	906	1122	658	871	935	669	362
chr1.12108_35	GTGCTATGTTAGCAAGAAGG	+	chr1	227950049	227950068	chr1.12108	455.470073572546	-0.0162233219839456	0.104865517304283	-0.349725151476396	0.72654497607838	1	0.635521935761294	653	681	397	567	504	436	255
chr1.12108_10	GAAGGCGGCGCCCCGTTTGA	+	chr1	227950064	227950083	chr1.12108	708.567334209014	-0.0586822713463068	0.124887158947589	-1.27016611590462	0.204025464630435	0.554488815993321	1.21237703204269	1086	1178	654	851	838	875	229
chr1.12108_1	AAGGCGGCGCCCCGTTTGAT	+	chr1	227950065	227950084	chr1.12108	965.344852724097	0.116136214423808	0.0843770364884225	2.41962860085514	0.0155363660731146	0.0660678637513876	3.0595228361751	1387	1369	719	1063	1247	1032	449
chr1.12108_30	CTTCTTGCTAACATAGCACC	-	chr1	227950048	227950067	chr1.12108	559.449035178234	0.0967856609734526	0.101555664901772	2.0023710472821	0.045244839968014	0.351505753682591	0.674983792317636	772	823	476	534	690	642	320
chr1.12108_9	GTTGTCCATGCGTAGGCACA	+	chr1	227950151	227950170	chr1.12108	223.031739550299	0.244039939380348	0.151083093386341	3.25728090703118	0.00112485055964881	0.0265376753839353	0.719515294321454	229	265	175	243	304	248	148
chr1.12108_17	AGAGTCCCTGTGCCTACGCA	-	chr1	227950159	227950178	chr1.12108	1066.94275158303	0.0440484547879583	0.0682044990520015	0.997688794824902	0.31843028837083	0.387007107862366	3.95621137504752	1444	1558	925	1275	1263	1139	508
chr1.12108_38	CAGCTGAGAGCAGTAAACAC	-	chr1	227950193	227950212	chr1.12108	335.202952606985	-0.0649707987161878	0.148922246826882	-1.44415322343827	0.148695879466801	0.652723428955446	0.611957965439457	508	572	304	432	496	280	149
chr1.12108_26	CGTCATGGTTTCCACCTCCA	-	chr1	227950229	227950248	chr1.12108	539.16131151103	0.0491360375365789	0.110959521999262	1.05426936305727	0.291759611166097	0.810305526827232	0.739433872480689	730	818	477	569	724	545	224
chr1.12108_29	CCGTCATGGTTTCCACCTCC	-	chr1	227950230	227950249	chr1.12108	288.96596968925	-0.0368636134393474	0.145982189077869	-0.839229406343527	0.401340588669508	0.961783369415375	0.702764755930935	419	483	224	393	270	280	163
chr1.12108_27	GATTTCTGAGACATCCGTCA	-	chr1	227950244	227950263	chr1.12108	253.866465535857	0.08895956194863	0.133497367815489	1.87168805994904	0.0612497723822423	0.388848702153008	0.754222251949947	323	352	186	308	365	298	128
chr1.12108_37	CAGCGCTCGTCCCAGAGGCA	-	chr1	227950266	227950285	chr1.12108	688.247174102383	-0.0287487499473427	0.106966787305896	-0.619260718989635	0.535744617357722	0.960192954918334	0.941729692379904	965	1092	605	852	702	653	412
chr1.12108_77	GAGGGTGATTGTGCGGTCCT	-	chr1	227950449	227950468	chr1.12108	363.429675812512	-0.0860027238670859	0.11190832865386	-1.79662997388029	0.0723943826309972	0.396716878498414	0.857386999761343	509	631	341	464	392	327	168
chr1.12108_58	GGAGGGTGATTGTGCGGTCC	-	chr1	227950450	227950469	chr1.12108	291.892768732369	0.000180986427212915	0.161046468452568	0.00431062075633414	0.996560632902453	1	0.849916952389901	439	504	236	312	456	261	110
chr1.12108_15	GACGAGCGCTGGTGCACGTG	+	chr1	227950275	227950294	chr1.12108	480.082636688741	0.0551593243151663	0.134789241000033	1.21400057228174	0.224747505621652	0.774134541663356	0.631191551316345	611	706	421	521	513	544	204
chr1.12108_16	GCTGGTGCACGTGTGGCCAC	+	chr1	227950282	227950301	chr1.12108	506.435150331139	-0.0161063544827799	0.11784346186304	-0.351856061458679	0.724946212500217	1	0.51567189917959	652	852	462	595	558	470	302
chr1.12108_46	GAAGGCTGTCAGAAGCCACA	-	chr1	227950488	227950507	chr1.12108	577.52118268728	0.00268859694972057	0.106655403808973	0.0580874045436613	0.953679007170911	1	0.662577703892573	893	921	476	632	803	533	254
chr1.12108_45	TGTGGCTTCTGACAGCCTTC	+	chr1	227950488	227950507	chr1.12108	217.489475117221	-0.0176713998496215	0.143444561756904	-0.403837767385952	0.686332021953568	1	0.498907260294206	300	352	184	280	229	249	97
chr1.12108_63	GGCTTCTGACAGCCTTCTGG	+	chr1	227950491	227950510	chr1.12108	178.059876863555	-0.0234783150201402	0.177755307389692	-0.576725573691447	0.564124853746443	1	0.659650114948688	258	317	142	223	245	146	69
chr1.12108_34	TCACCCTCCTCACATGTCTC	+	chr1	227950461	227950480	chr1.12108	467.567098268786	0.00358455009740567	0.101580325491224	0.0772089425397855	0.938457327766795	1	0.712538751249813	693	663	421	542	523	476	250
chr1.12108_71	TCACATGTCTCTGGGCCCTG	+	chr1	227950470	227950489	chr1.12108	351.562043505917	0.112178519910908	0.125547824147706	2.25429926988831	0.0241773472404436	0.211165216067858	0.869922496128646	422	500	284	374	382	424	213
chr1.12108_3	AGACACTCGTCCTTGCGTTG	+	chr1	227950419	227950438	chr1.12108	610.427511890733	-0.0488184055721168	0.0838668771440887	-1.05411814733725	0.291828828674172	0.642465709240808	1.24736593174471	868	1033	511	764	724	605	288
chr1.12108_18	CCTTGCGTTGAGGAGCACCC	+	chr1	227950429	227950448	chr1.12108	553.879137002168	0.0915623290632002	0.105704327582043	1.90140341805536	0.057249192183803	0.388571499094816	0.706040961842029	702	806	445	620	614	621	343
chr1.12108_50	CCTGGGTGCTCCTCAACGCA	-	chr1	227950432	227950451	chr1.12108	524.785048177472	-0.0372314419121699	0.118748370437163	-0.809627362562626	0.418154376882176	0.977207850255045	0.706040961842029	730	830	488	662	601	506	197
chr1.12112_7	CCTGAGGGAAAGAGGAGTTC	-	chr1	227982870	227982889	chr1.12112	78.3923214928706	0.00280854357189792	0.251707798566485	0.0814817891752072	0.935058806850484	1	0.659019433914266	116	94	83	88	99	71	32
chr1.12112_14	GCACCTCCTGAGGGAAGCCG	-	chr1	227982968	227982987	chr1.12112	170.783508217827	-1.39790796773403	0.236139631384354	-6.10394393487707	1.0348259824458e-09	6.37082190378842e-08	0.659650114948688	350	374	217	317	169	100	21
chr1.12112_17	TGAGGGAAGCCGGGGGTGGT	-	chr1	227982960	227982979	chr1.12112	368.668469740136	-0.00660730491775559	0.109424622293123	-0.143071890316175	0.886233404802633	1	0.743903790313441	554	590	286	452	465	375	165
chr1.12112_11	CACCCCCGGCTTCCCTCAGG	+	chr1	227982962	227982981	chr1.12112	966.142417116648	0.0616752681708393	0.0815563402921412	1.33280313275065	0.182596417406133	0.330638413077494	3.04388309181321	1333	1476	784	1098	1374	1064	467
chr1.12112_1	TCGTGGGAGGACACCTGCCG	-	chr1	227982844	227982863	chr1.12112	538.318827954164	0.0246010832592341	0.101122004015848	0.528712868457713	0.597004648923429	0.990720294211107	0.977239556391984	746	782	454	653	565	570	293
chr1.12112_3	GTCGTGGGAGGACACCTGCC	-	chr1	227982845	227982864	chr1.12112	229.26890797887	-0.0918535011832305	0.160963677715923	-1.95512332554592	0.0505685157275809	0.391306194704385	0.614502886479957	357	408	223	288	188	242	91
chr1.12112_9	GGTCGTGGGAGGACACCTGC	-	chr1	227982846	227982865	chr1.12112	625.250652546189	0.0395053724284167	0.235056032813825	1.05759889351736	0.290238347193984	0.730440826633733	0.929365126389283	849	910	498	621	523	981	302
chr1.12112_19	GGGCACCTCCTGAGGGAAGC	-	chr1	227982970	227982989	chr1.12112	393.070873262205	0.0230606480358297	0.112596006585668	0.499910404050151	0.617138166119721	1	0.34717083236849	505	596	339	479	425	427	218
chr1.12112_12	CTAGTGTGGGGAGCTCCTGA	-	chr1	227983007	227983026	chr1.12112	549.181441827711	0.00526312494530242	0.110485213330325	0.114091367104177	0.909165365591153	1	0.706040961842029	812	755	474	677	630	497	321
chr1.12112_4	ACTAGTGTGGGGAGCTCCTG	-	chr1	227983008	227983027	chr1.12112	499.016528411015	0.0327374227184905	0.136612607250981	0.733900428448473	0.463009425943911	1	0.712538751249813	695	811	431	485	686	443	312
chr1.12112_5	CACCTCCTGAGGGAAGCCGG	-	chr1	227982967	227982986	chr1.12112	306.449398271238	-1.23087486719839	0.124336151660355	-9.98937210730079	1.69652947315903e-23	2.86917776634737e-21	0.47948010547061	649	663	347	513	231	172	98
chr1.12112_8	GAACTCCTCTTTCCCTCAGG	+	chr1	227982870	227982889	chr1.12112	396.506902452596	0.0111108085062952	0.116146340610055	0.242336129341889	0.808519720760416	1	0.705750677134998	585	609	312	469	423	396	228
chr1.12112_2	AGAGGAGTTCAGGAGGTCGT	-	chr1	227982860	227982879	chr1.12112	311.870798916292	0.0354503749530293	0.139047554377099	0.797174357019916	0.425349776562248	1	0.47948010547061	436	444	259	365	416	386	163
chr1.12112_6	CCTGAACTCCTCTTTCCCTC	+	chr1	227982867	227982886	chr1.12112	603.500527417374	0.0523157670537886	0.11052697204385	1.12037545096318	0.262553801690895	0.61380112870553	1.24736593174471	834	935	459	695	801	704	336
chr1.12123_9	GCAAAGTCCTTCTGCAGGTG	+	chr1	228078465	228078484	chr1.12123	288.462810789486	-0.0868326678700994	0.143107224739414	-1.84711504227766	0.0647304688402667	0.436443144016278	0.634259451008357	492	438	291	346	355	220	138
chr1.12123_17	AGGTCGTGGGTGTCCTGTTG	+	chr1	228078507	228078526	chr1.12123	329.606174167081	-0.0478158577847704	0.138807944054402	-1.06581866564706	0.286505621460494	1	0.442371241064028	517	513	269	443	323	284	164
chr1.12123_5	GTTAGGAAGGCCGGAGGTCG	+	chr1	228078493	228078512	chr1.12123	277.114469671278	-0.00937364164454924	0.158281012978498	-0.221659606695092	0.824578877054681	1	0.661172095934084	386	508	202	345	405	257	106
chr1.12123_3	TTAGGAAGGCCGGAGGTCGT	+	chr1	228078494	228078513	chr1.12123	275.404978211547	-0.0491774192713945	0.170326998466207	-1.15842284386137	0.24669152131057	0.799870263109998	0.643612886545844	463	427	254	334	250	366	124
chr1.12123_18	AACAGGACACCCACGACCTC	-	chr1	228078506	228078525	chr1.12123	356.896093055228	-0.0289009398704094	0.14705652013293	-0.662447470351294	0.507684489459466	1	0.705750677134998	494	588	336	420	457	262	207
chr1.12123_10	CAGGGCCCACTGAGGCATAC	+	chr1	228078220	228078239	chr1.12123	725.613535978863	0.0517806927680302	0.0933121470301705	1.10589762483495	0.268770832964946	0.564312299983075	1.53994381250471	958	1002	689	807	953	757	392
chr1.12123_6	CGTATGCCTCAGTGGGCCCT	-	chr1	228078221	228078240	chr1.12123	708.018360109775	0.134360512751837	0.0866484164180493	2.73082874588943	0.00631752902483567	0.0589427266291635	1.45547273313984	925	974	562	804	944	885	325
chr1.12123_23	CCGTATGCCTCAGTGGGCCC	-	chr1	228078222	228078241	chr1.12123	476.466576561843	-0.0312908918200856	0.0983344608747503	-0.671257023200734	0.502056807788861	1	0.708600598816062	670	780	435	565	599	517	206
chr1.12123_1	GTGTGCCCGTATGCCTCAGT	-	chr1	228078228	228078247	chr1.12123	558.984737111224	0.106564134320553	0.146418293037714	2.16938702399133	0.0300533132797871	0.283650414887571	0.660094693529175	684	697	458	622	684	687	398
chr1.12123_2	TGTGTGCCCGTATGCCTCAG	-	chr1	228078229	228078248	chr1.12123	720.452142272124	-0.0281737041077336	0.129546419293676	-0.624891511130539	0.532042264136275	0.763755783818566	1.53994381250471	1039	1072	660	915	609	766	330
chr1.12123_25	GGGCAGGTTAGGAAGGCCGG	+	chr1	228078487	228078506	chr1.12123	360.939906071401	0.0878766601890561	0.136871211948097	1.85681075920692	0.0633380824452524	0.367120395998465	0.869922496128646	430	517	280	425	585	383	194
chr1.12123_14	CAAAGTCCTTCTGCAGGTGC	+	chr1	228078466	228078485	chr1.12123	255.047939206078	0.0802154580738715	0.15301132458265	1.74473012816498	0.0810318563300716	0.389724959218398	0.992803098708819	298	345	216	294	398	257	108
chr1.12123_12	ACCTGCCCCGCACCTGCAGA	-	chr1	228078475	228078494	chr1.12123	1129.44880848633	0.089148843566576	0.070438036083907	1.97745872434315	0.0479898016966271	0.124881609975829	3.87818877888206	1535	1686	931	1248	1314	1301	544
chr1.12123_29	GCGGGGCAGGTTAGGAAGGC	+	chr1	228078484	228078503	chr1.12123	334.081456379239	0.0205353182453697	0.141975949409266	0.467474049798261	0.640160754080126	1	0.611957965439457	410	532	300	378	359	315	214
chr1.12123_21	GCACATGTAAGCACCACCCC	-	chr1	228078321	228078340	chr1.12123	1517.45979487399	0.0438255207774002	0.0731226138887343	0.973196606979635	0.330455596857723	0.357406523151079	4.76174865796711	2177	2337	1279	1650	2043	1494	823
chr1.12123_7	TGGTGCTTACATGTGCCCAC	+	chr1	228078325	228078344	chr1.12123	723.876274014549	0.0923215776547442	0.125215007169738	1.92268818060244	0.054519222089966	0.280271269159055	1.2236654866789	925	962	622	774	899	661	508
chr1.12123_37	TGTCCTGTTGAGGCCCTCCA	+	chr1	228078517	228078536	chr1.12123	517.694461033766	-0.078282472195152	0.105542156240592	-1.64509836487286	0.0999495277556972	0.514154073331877	0.699442409004409	811	831	501	610	630	568	216
chr1.12123_20	GTCCTGTTGAGGCCCTCCAT	+	chr1	228078518	228078537	chr1.12123	316.751262411328	0.0745864704628054	0.117298361917519	1.58020633943498	0.114059620466172	0.638405524072927	0.494899820868359	418	485	235	365	444	343	150
chr1.12123_19	CTGTTGAGGCCCTCCATGGG	+	chr1	228078521	228078540	chr1.12123	419.350466472127	-0.0108449445700963	0.12063943312976	-0.238033811201856	0.811854870208549	1	0.76992083410237	690	637	342	482	575	436	166
chr1.12123_8	TCCACTCGCACCCCAGCCAG	+	chr1	228078368	228078387	chr1.12123	510.754476207763	-0.0661368442937843	0.0972097255154983	-1.40178834453796	0.160978459999358	0.730325744551773	0.51567189917959	702	859	494	612	556	524	251
chr1.12123_31	GGACCTCAAGACAAAGAAAT	+	chr1	228078427	228078446	chr1.12123	643.068772453217	-0.0151233367519388	0.108612392016093	-0.326985215679851	0.743679067307371	1	1.17488710050242	919	1049	536	793	921	690	248
chr1.12123_30	AGGACTTTGCAGGTGTCTCC	-	chr1	228078455	228078474	chr1.12123	403.147940940814	-0.0602369920328659	0.110125325567162	-1.28401487214235	0.199136751767229	0.641474496623368	0.854428811238232	625	610	381	488	435	397	214
chr1.12123_11	GTGCTTACATGTGCCCACTG	+	chr1	228078327	228078346	chr1.12123	528.039899132997	0.0257564065487453	0.114163742165916	0.558989449994198	0.576168920301539	1	0.739433872480689	771	838	404	599	580	488	286
chr1.12123_15	CAGTCCCTCTGGTGCCCCAG	-	chr1	228078344	228078363	chr1.12123	530.304565273447	0.0546601204840826	0.103237253777017	1.16482804536038	0.244088604146378	0.748647994779715	0.739433872480689	710	784	494	535	612	563	290
chr1.12123_16	CATGCACACCCAGACACTGA	+	chr1	228078249	228078268	chr1.12123	941.998758756495	0.0852995716664948	0.0857338891069706	1.8106988766704	0.0701874768482505	0.159728354419693	3.93193157702034	1120	1340	793	1182	1270	1039	492
chr1.12123_24	ATGCTGCAGCTGCACTCTCG	-	chr1	228078291	228078310	chr1.12123	239.837058334784	-0.0333999885592702	0.161350144283108	-0.786304869819659	0.431688900172295	0.976983573892314	0.729255269717523	356	414	220	273	235	313	102
chr1.12123_13	GTAAGCACCACCCCTGGCCC	-	chr1	228078315	228078334	chr1.12123	1299.32488435396	0.0456266222826598	0.0704770196634049	1.0230747206037	0.306272518311614	0.371013641867247	4.12452307857351	1839	1936	1054	1552	1823	1322	618
chr1.12123_4	GGTGCTTACATGTGCCCACT	+	chr1	228078326	228078345	chr1.12123	459.891234489156	-0.00980302500363345	0.0960304582915139	-0.210893852880878	0.832970100947364	1	0.715514517879135	653	710	407	547	563	474	238
chr1.12129_7	TGCGGGAAATCTCTATTTCC	+	chr1	228084960	228084979	chr1.12129	274.240353920374	-0.183959646252759	0.145794580423678	-2.95621973688578	0.00311435126561654	0.0653422842885461	0.623223321516431	387	545	249	414	326	244	109
chr1.12129_26	CAAACCATCTGCCACACTGC	+	chr1	228084943	228084962	chr1.12129	791.144529214666	-0.0234195680732283	0.0935368917786896	-0.503421793949126	0.614667752072185	0.653224131085171	2.52507906450013	1026	1241	718	1013	953	702	429
chr1.12129_2	AATAGAGATTTCCCGCAGTG	-	chr1	228084957	228084976	chr1.12129	264.632950938686	-0.127145572212109	0.134154834508246	-2.45829622197099	0.0139597975604309	0.177852907732821	0.661172095934084	421	461	248	360	323	249	91
chr1.12129_21	ATCCCCACACTGCAGAACCC	-	chr1	228084981	228085000	chr1.12129	1295.43959618191	0.0177931067272641	0.0629836962683735	0.415145583202995	0.678035331881657	0.510396671828612	4.82270044160141	1885	2044	1061	1483	1516	1320	638
chr1.12129_13	CTCTTGAAGCCTCCATGCAC	-	chr1	228084607	228084626	chr1.12129	225.556975628214	0.0545194274910213	0.14374498309094	1.2178190619247	0.223292738899476	0.781010823995024	0.614502886479957	320	330	190	226	299	277	115
chr1.12129_16	ATTTCCCGCAGTGTGGCAGA	-	chr1	228084950	228084969	chr1.12129	425.900254805272	-0.0220371699654992	0.117608366177686	-0.480729643210829	0.630708660130058	0.922027482095211	1.21114777471501	594	712	379	500	544	374	181
chr1.12129_102	AAGGGCTGAGAGCCAGTCTC	-	chr1	228085036	228085055	chr1.12129	189.748774237618	-0.0415069312932605	0.226866808113107	-1.09206063616945	0.274806449954772	0.824471957556826	0.670075295480922	256	306	180	286	172	289	64
chr1.12129_62	TGGCTCTCAGCCCTTGGTGC	+	chr1	228085041	228085060	chr1.12129	553.855958023389	0.0720638637020777	0.103554077464941	1.52102281330173	0.128254112479803	0.560820668578049	0.743944423533383	799	777	445	610	632	616	261
chr1.12129_112	CCCTTGGTGCAGGCCACAGC	+	chr1	228085051	228085070	chr1.12129	625.257292123458	-0.0138069390598193	0.0944167922126504	-0.297024268731827	0.766447981021134	0.993252761736914	1.24736593174471	907	1000	514	756	772	579	346
chr1.12129_4	GACCCTTAGTGGTCCCCAGC	-	chr1	228084656	228084675	chr1.12129	820.429763893378	-0.0107252335006606	0.111535863127534	-0.23266340153278	0.81602279067789	0.76471580483502	2.35494527244205	1233	1392	651	947	1228	842	323
chr1.12129_60	GGTGCAGGCCACAGCTGGAT	+	chr1	228085056	228085075	chr1.12129	186.248290266469	-0.0770821069823479	0.166832706507943	-1.71233941872515	0.0868341363231693	0.511592986123298	0.614502886479957	297	349	171	217	214	136	89
chr1.12129_64	GTGCAGGCCACAGCTGGATT	+	chr1	228085057	228085076	chr1.12129	315.861984276293	-0.0420976058467007	0.14974564507877	-0.961582350869176	0.336259440548446	0.999735948682742	0.539294407059875	468	591	241	398	297	377	131
chr1.12129_63	TGCAGGCCACAGCTGGATTG	+	chr1	228085058	228085077	chr1.12129	288.393665973847	0.0918132638697471	0.122258165957113	1.91108591860981	0.0559935404376569	0.402774013310041	0.643612886545844	356	431	221	326	379	302	145
chr1.12129_52	GTCAGCTGGATACAGAGTAC	-	chr1	228085098	228085117	chr1.12129	294.126566087387	-0.005769790747402	0.131000500577818	-0.128923930504572	0.897417840885337	1	0.849916952389901	387	507	223	383	366	301	152
chr1.12129_54	AGGCTACAAGAATGTCCTGT	-	chr1	228085122	228085141	chr1.12129	690.977772864288	-0.0286839952415061	0.101665076715612	-0.616097209570772	0.537830363649587	0.787018720136382	1.45547273313984	915	1085	715	774	798	660	314
chr1.12129_24	GAGGCTACAAGAATGTCCTG	-	chr1	228085123	228085142	chr1.12129	432.281826016535	-0.0369457336790989	0.12558900014894	-0.81130213765203	0.417192182768259	0.936579750977432	0.774538922468877	565	739	367	583	602	398	207
chr1.12129_34	TCTTGTAGCCTCCCCAGCAA	+	chr1	228085131	228085150	chr1.12129	333.621638838694	-0.0439307652113927	0.113277450321656	-0.946760890762349	0.343760634672033	0.954846972110176	0.611957965439457	490	527	316	394	376	317	153
chr1.12129_27	CTTGTAGCCTCCCCAGCAAT	+	chr1	228085132	228085151	chr1.12129	742.210602837472	0.0273311136537597	0.109598983744116	0.59017671268713	0.555072182832865	0.867924902784382	1.21237703204269	893	1127	689	880	837	669	405
chr1.12129_11	GGTGGGAGCTCCCCATTGCT	-	chr1	228085146	228085165	chr1.12129	620.803790420782	0.0119973681104736	0.0971163437172937	0.258054182018705	0.79636509165483	1	0.937936429597917	880	975	545	701	829	686	247
chr1.12129_35	AATGGGGAGCTCCCACCTCC	+	chr1	228085149	228085168	chr1.12129	830.757331811854	-0.0304626680077974	0.073791031865907	-0.67612502283204	0.498961270747071	0.561018494725069	2.89216094309759	1278	1322	693	978	999	881	389
chr1.12129_40	GGCAGAGCTGACTTGTGGGA	-	chr1	228085198	228085217	chr1.12129	223.878328296226	0.0602286247616312	0.151427103754936	1.35281016501302	0.176116284511894	0.64943064956907	0.732987480771583	292	291	187	265	249	298	110
chr1.12129_23	CTTGGGCAGAGCTGACTTGT	-	chr1	228085202	228085221	chr1.12129	344.064675694869	0.0289126233577661	0.153090846884716	0.671012708915208	0.502212433384353	1	0.534254242491046	504	533	270	376	566	282	163
chr1.12129_58	CCAGCTGTGGCCTGCACCAA	-	chr1	228085054	228085073	chr1.12129	441.153959831651	0.0876949804504914	0.0988434698480532	1.83181484068538	0.0669790114237818	0.402771799825386	0.76992083410237	614	662	345	464	566	457	232
chr1.12129_17	CTGCCCCCAAAGTCTTATGA	-	chr1	228084684	228084703	chr1.12129	456.647347094638	-0.00522769371714998	0.108405822612375	-0.113100245837732	0.909951080093539	1	0.631191551316345	659	722	370	570	622	500	204
chr1.12129_8	GCTGGGGACCACTAAGGGTC	+	chr1	228084656	228084675	chr1.12129	259.463298980702	-0.0420173546929973	0.143534343737862	-0.94869162022794	0.342777477226419	0.865085043423932	0.754222251949947	392	441	240	299	365	254	109
chr1.12129_6	AGGGTCCCTCATAAGACTTT	+	chr1	228084676	228084695	chr1.12129	351.583099746762	-0.0143119113807858	0.124474611162035	-0.315867234589696	0.752103282634675	1	0.493637160119022	497	591	285	433	423	340	143
chr1.12129_10	GCCTGGCTCCCATGTTTGAG	-	chr1	228084722	228084741	chr1.12129	595.90290281245	0.0535941207626622	0.103486612645033	1.14274003493542	0.2531465423335	0.795662021570433	0.668189018090393	795	910	411	786	754	681	288
chr1.12129_1	GCTGCCCCCAAAGTCTTATG	-	chr1	228084685	228084704	chr1.12129	592.1634813036	-0.021369027557016	0.105168258272582	-0.460402431188584	0.64522738995045	1	0.600446560354325	851	926	514	743	758	686	222
chr1.12129_19	GACTTTGGGGGCAGCCTCGG	+	chr1	228084690	228084709	chr1.12129	291.745570932002	0.0243677032629976	0.131377726746609	0.542910617972409	0.587191344936254	1	0.634259451008357	428	426	213	377	397	327	130
chr1.12129_9	GCCACTCAAACATGGGAGCC	+	chr1	228084718	228084737	chr1.12129	421.134836905865	0.0788621451274277	0.109790999174002	1.65787518236266	0.0973426623372104	0.531310263934113	0.635521935761294	583	604	291	522	548	455	206
chr1.12129_14	CAGTGCATGGAGGCTTCAAG	+	chr1	228084605	228084624	chr1.12129	305.990804515444	-0.00545764176323478	0.126735847223385	-0.121028077385092	0.903668796119471	1	0.552282655155968	394	508	263	377	390	293	166
chr1.12129_32	TTGGGCCCCCGCTTCCTCCA	+	chr1	228084788	228084807	chr1.12129	786.42336018678	-0.0653166917078735	0.107822271170706	-1.38620604208496	0.165683997065378	0.381732032439732	2.11238136544003	1230	1390	635	970	1034	786	278
chr1.12129_37	TGGGCCCCCGCTTCCTCCAG	+	chr1	228084789	228084808	chr1.12129	499.066226280211	-0.0735105825168424	0.110894333627432	-1.55303575391286	0.120414593114531	0.467696919442675	1.02485616210494	687	886	435	658	554	549	240
chr1.12129_12	TTCCTCCAGGGGAGACCACG	+	chr1	228084800	228084819	chr1.12129	406.860220190536	-0.050965374123729	0.130008954732124	-1.11746125050245	0.263797158836058	1	0.293758043248649	619	682	346	511	522	405	213
chr1.12129_15	TCCTCCAGGGGAGACCACGT	+	chr1	228084801	228084820	chr1.12129	967.182276804387	0.0347739185179066	0.0703950375660329	0.781107087397041	0.434739513800744	0.452987995854424	3.95621137504752	1395	1409	790	1172	1134	1071	463
chr1.12129_18	ACCCACGTGGTCTCCCCTGG	-	chr1	228084805	228084824	chr1.12129	929.725849283922	0.0312986839710402	0.0736584962357282	0.694922202858071	0.487104057540597	0.63852429093165	2.11238136544003	1303	1505	779	1015	1147	924	468
chr1.12129_33	TCTTGGGCAGAGCTGACTTG	-	chr1	228085203	228085222	chr1.12129	353.136089134345	-0.0490883419961013	0.137197979593183	-1.09012120967464	0.275659754543614	0.735188426844272	0.869922496128646	532	559	309	468	374	444	157
chr1.12129_25	GAGCCGGTGGCCACCATCTT	-	chr1	228085219	228085238	chr1.12129	511.13900781128	-0.0923861337321459	0.106375212387915	-1.91666831349022	0.0552800832365206	0.386144108563187	0.689593992653989	800	840	442	677	505	524	210
chr1.12129_66	GGAGCCGGTGGCCACCATCT	-	chr1	228085220	228085239	chr1.12129	276.517774895267	-2.27453115663103	0.14146087867105	-16.2422234855039	2.53564407114921e-59	1.48284158020386e-56	0.643612886545844	657	731	405	509	102	92	51
chr1.12129_53	ACCGGCTCCTGGCTGGTGAT	+	chr1	228085231	228085250	chr1.12129	368.857832363771	0.0604315342522647	0.118818187098163	1.29736171325313	0.19450675953141	0.766505975990757	0.558353080150525	511	575	308	371	536	410	172
chr1.12129_36	GATGGGCCTGAGGTGGAAAC	+	chr1	228085248	228085267	chr1.12129	558.918365560686	0.0891431419975109	0.0907432420255771	1.87355099412649	0.0609923379381056	0.412521436183124	0.668189018090393	752	776	447	656	746	567	307
chr1.12129_20	TGGTTTGCAGCCTGTATGTG	-	chr1	228084930	228084949	chr1.12129	391.395919202017	-0.0345309254773384	0.112286776252774	-0.74607382667167	0.455622819081888	1	0.620127683212427	570	599	327	521	402	402	199
chr1.12129_30	CTCAAACATGGGAGCCAGGC	+	chr1	228084722	228084741	chr1.12129	436.684641700694	-0.115350199406058	0.125262471008053	-2.3029810131304	0.0212799113993074	0.204958434189875	0.804912507771267	688	832	407	514	546	392	150
chr1.12129_43	CAGTGCTGGGGGACTCTGGG	-	chr1	228084765	228084784	chr1.12129	327.412937372414	-0.0331075364310865	0.142382933114587	-0.75018665598982	0.453142294411905	1	0.552282655155969	505	502	293	410	472	304	115
chr1.12129_74	TGAGGGAGGACCCATGGGGC	-	chr1	228084861	228084880	chr1.12129	628.348596797907	-0.000317805252639622	0.0998928925393795	-0.00684169282026991	0.994541161515895	1	0.937936429597917	956	918	577	692	766	622	269
chr1.12129_29	GTCACCCACGTGGTCTCCCC	-	chr1	228084808	228084827	chr1.12129	712.914617121193	-0.00376571808509168	0.139862964104562	-0.085621015063671	0.931767692199961	0.986553154780445	1.53994381250471	1013	1091	595	889	556	826	404
chr1.12129_5	GTGGGACTCAGTCACCCACG	-	chr1	228084818	228084837	chr1.12129	466.513355094699	-0.0105421850007207	0.122096254027138	-0.231909736003736	0.816608122424142	1	0.631191551316345	641	759	383	590	591	381	218
chr1.12129_81	GAGGGAGGACCCATGGGGCA	-	chr1	228084860	228084879	chr1.12129	521.819566966397	-0.0525598433214864	0.124814387162058	-1.14272368093321	0.253153334454395	0.691481308471415	0.916261878491865	807	902	437	642	713	585	199
chr1.12129_3	GGCAGCTCATCTCCCGGATA	-	chr1	228084903	228084922	chr1.12129	540.513257217296	-0.0429807739933183	0.108758632835504	-0.923041832761319	0.355985405345774	0.88589109847542	0.743944423533383	861	891	463	616	585	541	223
chr1.12138_1	CATAGACCTCCTGTAGCCTG	+	chr1	228096498	228096517	chr1.12138	288.344785242351	-0.0205291243490422	0.155999751652409	-0.481388973417963	0.630240072050926	1	0.849916952389901	402	456	268	347	387	206	159
chr1.12138_9	ACCGTGAGGAGGAGCTGGTT	-	chr1	228096577	228096596	chr1.12138	425.890186982147	0.0796294840884066	0.117454002302142	1.67868141803528	0.093214149310835	0.464570215914977	0.804912507771267	564	644	299	500	550	397	245
chr1.12138_3	GAGCAGCACAGACCGTGAGG	-	chr1	228096588	228096607	chr1.12138	509.938152640695	0.0663087617894746	0.117348130470421	1.41516041081366	0.15702146908772	0.63109757725407	0.699442409004409	641	772	420	572	542	647	293
chr1.12138_8	CGGTCTGTGCTGCTCCTGCA	+	chr1	228096593	228096612	chr1.12138	177.593802517494	-0.0239218947497729	0.192224280684095	-0.606238666829594	0.544356279794567	1	0.646124015208872	246	258	168	239	211	118	101
chr1.12138_16	TGGAGAAGGGTGTGCAGTCC	-	chr1	228096541	228096560	chr1.12138	311.768797550441	-0.0621564799454246	0.12287744549521	-1.33839501374666	0.180767703474963	0.745599187111588	0.552282655155968	446	525	280	397	346	271	167
chr1.12138_5	CACAGGCTACAGGAGGTCTA	-	chr1	228096500	228096519	chr1.12138	530.706752339419	-0.0326530041434269	0.10472103563384	-0.70168096708391	0.482878145154597	0.926963986494319	0.916261878491865	786	864	447	640	561	563	295
chr1.12138_2	GAATATGTGTGTTTGGCCCC	+	chr1	228096520	228096539	chr1.12138	626.729048934178	-0.0150058903647216	0.0887972389792096	-0.323781968893348	0.746103108205501	1	0.929365126389283	896	979	560	745	807	637	260
chr1.12138_7	GAGAAGGGTGTGCAGTCCAG	-	chr1	228096539	228096558	chr1.12138	496.15269190613	-0.0544149306543969	0.114690457973475	-1.16809288376194	0.242769300486288	0.759150735441419	0.712538751249813	747	766	449	638	483	562	204
chr1.12138_11	GGAGAAGGGTGTGCAGTCCA	-	chr1	228096540	228096559	chr1.12138	427.538913849202	-0.0285454897876122	0.118384692577487	-0.622312083700813	0.533736677062973	1	0.76992083410237	606	688	356	556	419	504	203
chr1.12138_12	CAGCTTCTGGGGAGCCGTGC	-	chr1	228096610	228096629	chr1.12138	234.450319122307	-0.0215672799503271	0.218777835602277	-0.57892612932637	0.562639018536002	1	0.729255269717523	351	378	188	318	340	118	123
chr1.12138_4	GTGTGGCCAGATCAGCTTCT	-	chr1	228096622	228096641	chr1.12138	145.126948098957	0.0497930742381172	0.176329602122742	1.18446147588919	0.236230437385664	0.783234104859043	0.646124015208872	185	214	132	142	192	166	62
chr1.12138_10	TGTGTGGCCAGATCAGCTTC	-	chr1	228096623	228096642	chr1.12138	354.409617006008	-0.0863611044247295	0.129265119465863	-1.81936167289215	0.068856270004731	0.386497651613151	0.857386999761343	553	529	385	431	442	355	135
chr1.12138_13	TGATCTGGCCACACACAGGC	+	chr1	228096628	228096647	chr1.12138	266.118944974714	-0.0938093462174748	0.136974451015289	-1.96034476109156	0.049955507581406	0.379567410300504	0.643612886545844	426	516	212	338	308	255	107
chr1.12138_6	GTCATTGGCCAGCCTGTGTG	-	chr1	228096639	228096658	chr1.12138	361.834956303465	-0.0162517555366025	0.112926149031602	-0.352856839737893	0.724195769024934	1	0.705750677134998	490	546	323	469	407	402	181
chr1.12139_12	TTCCCTTCCTCACCACCCAG	+	chr1	228098433	228098452	chr1.12139	1430.04738586297	-0.0459779300557407	0.0839172503520313	-0.993365309253406	0.320531960977169	0.379865260530341	4.12452307857351	2188	2123	1234	1829	1897	1214	717
chr1.12139_4	CTCCCCTGGGTGGTGAGGAA	-	chr1	228098438	228098457	chr1.12139	493.153376967777	0.108218140724921	0.119075693598423	2.1934789117956	0.0282728923319863	0.2102186131224	1.02485616210494	578	718	433	495	645	501	317
chr1.12139_11	CACCCAGGGGAGCTGCTCCT	+	chr1	228098446	228098465	chr1.12139	585.704410709552	0.107263598418083	0.0872007575438334	2.23716641814556	0.0252754653112493	0.206880222161765	0.941729692379904	743	879	483	636	722	694	290
