## Supplementary Tables for "Genome-wide annotation of gene regulatory elements linked to cell fitness": supplementarytable_4_ociaml2_validation_grnas.csv (part 2 of 3)

gRNAid	protospacer	strand	chrom	chromStart	chromEnd	DHS	baseMean	log2FoldChange	lfcSE	stat	pvalue	padj	weight	ctrl1	ctrl2	ctrl3	ctrl4	rep1	rep2	rep4
chr1.12139_5	ATTCCCTTCCTCACCACCCA	+	chr1	228098432	228098451	chr1.12139	2047.55607945768	0.120144148900798	0.0693128289226208	2.64021555399952	0.0082853311133422	0.0323173758674802	4.14120373985683	2824	2776	1727	2243	2719	2374	1125
chr1.12139_7	TCCCAAGGAGCAGCTCCCCT	-	chr1	228098451	228098470	chr1.12139	749.574556003421	0.0265758591107851	0.101112205026467	0.570948727639273	0.568034398926644	0.818147387369633	1.40861646882798	1042	1119	612	902	794	747	456
chr1.12139_1	GTCCCAAGGAGCAGCTCCCC	-	chr1	228098452	228098471	chr1.12139	396.521689089793	0.0128819749444921	0.113970251006714	0.280153282092207	0.779359907462375	1	0.949249908526033	556	585	332	493	426	459	179
chr1.12139_10	GAGGAATTCTGGAGGTCCCA	-	chr1	228098466	228098485	chr1.12139	232.686584283369	-0.483561626676682	0.155363730137789	-4.02593671221129	5.67489518176981e-05	0.00199316737794648	0.713790802319756	431	469	232	305	273	184	84
chr1.12139_14	CAGAGAGGCAGGGATAGCCA	-	chr1	228098365	228098384	chr1.12139	441.806542040156	0.112451948011129	0.100158043038668	2.28872750278893	0.0220951900103972	0.241486713224832	0.635521935761294	589	632	350	480	623	516	204
chr1.12139_8	ATCAGGCGGCAGCTGCAGCA	-	chr1	228098414	228098433	chr1.12139	221.666902069858	0.00650172541989954	0.149438467552727	0.150823651183428	0.88011482873814	1	0.732987480771583	337	321	189	252	277	206	132
chr1.12139_6	AATCAGGCGGCAGCTGCAGC	-	chr1	228098415	228098434	chr1.12139	269.429303457224	-0.00326931960895933	0.14168949527927	-0.0746165831884739	0.940519779429477	1	0.754222251949947	386	370	251	327	274	264	154
chr1.12139_9	TGGTGAGGAAGGGAATCAGG	-	chr1	228098428	228098447	chr1.12139	508.310253485229	0.0440322274231995	0.120703305272927	0.956992509557761	0.338571035730593	0.886865499092848	0.706040961842029	677	793	394	595	645	426	271
chr1.12139_2	GATTCCCTTCCTCACCACCC	+	chr1	228098431	228098450	chr1.12139	1231.72696610028	0.0522025211446085	0.0634325478367277	1.2109523059474	0.225913684263932	0.325424877885871	3.87818877888206	1656	1936	995	1453	1497	1296	592
chr1.12139_13	CAAGGAGCAGCTCCCCTGGG	-	chr1	228098448	228098467	chr1.12139	684.893920362796	-0.0924905660198118	0.0942112035543473	-1.93157881495561	0.0534115127460438	0.269262661786837	1.28489571731835	1041	1154	604	867	784	575	305
chr1.12139_3	ACCCAGGGGAGCTGCTCCTT	+	chr1	228098447	228098466	chr1.12139	553.189178911282	0.0177291077976621	0.125562187103124	0.391739853362103	0.69525044005711	1	0.731130025666898	737	880	495	622	771	651	192
chr1.1217_1	TAAACGGATGACTGCGTCCC	-	chr1	6377728	6377747	chr1.1217	432.727983089501	0.0113548002598119	0.160515029151731	0.26974971026297	0.787352814340977	1	0.635521935761294	538	667	414	493	528	546	249
chr1.1217_14	TTAATGCCTGCTGAGGGTCA	-	chr1	6377662	6377681	chr1.1217	732.967814547417	0.0549607904374159	0.0870316058142328	1.1792676390511	0.238291619945918	0.547634800746745	1.45547273313984	957	1058	627	878	806	807	383
chr1.1217_4	AAACGGATGACTGCGTCCCT	-	chr1	6377727	6377746	chr1.1217	732.439904937937	0.0384612494606265	0.104940603375696	0.82524599546499	0.40923194509701	0.707363352232803	1.40861646882798	1029	1023	599	896	940	697	447
chr1.1217_7	CATTATTAACGAGTCACTGC	+	chr1	6377587	6377606	chr1.1217	736.660778557765	0.0238422542611825	0.101549325925074	0.512546091189149	0.608268871193432	0.905973115092496	1.21237703204269	1012	1085	646	859	780	698	395
chr1.1217_6	TGAGTCACGATGCTAGTCTT	+	chr1	6377610	6377629	chr1.1217	792.825469137725	0.213371755665903	0.0931584647185115	3.68249409919344	0.00023096321565347	0.00200081406043477	2.89216094309759	961	1062	650	806	1179	780	460
chr1.1217_3	GAGTCACGATGCTAGTCTTT	+	chr1	6377611	6377630	chr1.1217	458.587934905953	0.0260004779607564	0.12102035824109	0.569323252238764	0.569136789837853	1	0.712538751249813	685	663	403	488	556	410	222
chr1.1217_19	AAGCCAAGCTACGAACTTTA	+	chr1	6377498	6377517	chr1.1217	556.268606461763	-0.0246908267689354	0.100394424837196	-0.530519331685252	0.595751909291524	1	0.739433872480689	797	909	471	676	574	591	253
chr1.1217_11	TCTCACAGCTATCAGATCCC	+	chr1	6377685	6377704	chr1.1217	569.943977161995	-0.0438747170825224	0.142049799522009	-0.98657060001091	0.323853188964086	0.891436053526118	0.668189018090393	750	948	582	692	896	501	221
chr1.1217_5	CTCACAGCTATCAGATCCCG	+	chr1	6377686	6377705	chr1.1217	460.767683736465	-0.050591930168245	0.0970806866130493	-1.07950438971882	0.280362937970784	0.811329954600889	0.708600598816062	709	745	403	551	515	495	200
chr1.1217_16	GGCTGCATGTGAGCCTCCCC	+	chr1	6377707	6377726	chr1.1217	794.637895768759	0.110473364878281	0.0922953195079049	2.27655370784222	0.0228128899322846	0.105275563693778	2.35494527244205	1033	1088	667	880	864	972	432
chr1.1217_10	GGATGACTGCGTCCCTGGGG	-	chr1	6377723	6377742	chr1.1217	689.488680616682	0.167051087362697	0.0884857473166224	3.21856908532586	0.00128831931962006	0.0193313231925141	1.21237703204269	859	924	507	834	970	811	340
chr1.1217_2	AGGCCTTAAAGTTCGTAGCT	-	chr1	6377504	6377523	chr1.1217	185.522220789012	0.0578136113009648	0.17798144577968	1.35949448883722	0.173989947684367	0.666784999689926	0.682621768624151	259	273	155	166	183	231	100
chr1.1217_37	AAAATAAATGCAAACATTAG	+	chr1	6377559	6377578	chr1.1217	515.65732670517	-0.135679570683143	0.129469496627333	-2.57420589970826	0.010047046280158	0.137539482636414	0.706040961842029	900	923	471	629	557	499	159
chr1.1217_32	GATCTCTTCTCAAACAACAC	-	chr1	6377524	6377543	chr1.1217	209.032036486775	-0.0478429315799306	0.167167531982034	-1.12255949922271	0.261624624472456	0.811340563295367	0.661172095934084	349	358	198	222	293	202	87
chr1.1217_12	GAGATGTTTAATGCCTGCTG	-	chr1	6377669	6377688	chr1.1217	417.927079778701	-0.0380417580280444	0.119516552479224	-0.827797886380483	0.407784971903635	0.926548840097389	0.774538922468877	629	577	409	527	515	388	172
chr1.1217_15	ATCTCACAGCTATCAGATCC	+	chr1	6377684	6377703	chr1.1217	424.313357936121	-0.0127053016672063	0.112286763060265	-0.275785461360895	0.782712850987622	1	0.804912507771267	603	678	323	568	504	481	204
chr1.1217_9	ATGCTAGTCTTTGGGGCCAT	+	chr1	6377619	6377638	chr1.1217	475.075157472907	0.0513807986979882	0.124513011740739	1.11753247341887	0.263766722911014	0.787772921831837	0.712538751249813	627	697	405	543	707	564	178
chr1.1217_8	AGTCACGATGCTAGTCTTTG	+	chr1	6377612	6377631	chr1.1217	420.147518669343	0.0818986349151645	0.138809841967558	1.75136015048352	0.0798838926287736	0.430336764128799	0.804912507771267	513	603	342	464	622	338	229
chr1.1217_13	GAGAAGAGATCTGTACTTAC	+	chr1	6377533	6377552	chr1.1217	341.629919749545	-0.0146317152632995	0.121849827549833	-0.321574416484589	0.747775127830221	1	0.705750677134998	518	541	289	397	450	335	180
chr1.1217_20	AGAAGAGATCTGTACTTACT	+	chr1	6377534	6377553	chr1.1217	517.161838943071	0.0248555749629727	0.0982798300171307	0.533844185168107	0.593449340851274	1	0.689593992653989	697	759	461	621	651	567	217
chr1.12174_4	TGGCTTAAATAGGTTTAAGT	+	chr1	228223625	228223644	chr1.12174	460.612963465421	-0.0154291956289095	0.132096736581053	-0.345008137479012	0.730088253099124	1	0.708600598816062	706	693	386	579	699	483	175
chr1.12174_1	AACCTATTTAAGCCATGAGG	-	chr1	228223620	228223639	chr1.12174	568.262381548633	-0.0931445809319278	0.106729673264941	-1.93075040681647	0.0535139260169422	0.383807291471732	0.674983792317636	858	982	503	736	774	509	229
chr1.12174_7	CTCAGAAATGCTTGGAGTCC	+	chr1	228223690	228223709	chr1.12174	383.020762697303	0.0666271131901736	0.129614331924713	1.43995585949602	0.149879887693864	0.616014235499105	0.705750677134998	542	555	273	452	541	495	175
chr1.12174_13	TCTGAGTCCCCATGGCAGGC	-	chr1	228223676	228223695	chr1.12174	237.228426423528	0.0354679727081333	0.149946896220156	0.814539263730997	0.415336088563455	1	0.661172095934084	341	384	180	255	358	266	107
chr1.12174_11	CATTTCTGAGTCCCCATGGC	-	chr1	228223680	228223699	chr1.12174	353.557254324823	-0.0347803587176151	0.138583534463181	-0.781722370608051	0.434377751698606	0.994028688626254	0.705750677134998	495	536	351	445	461	406	121
chr1.12174_8	CATGGGGACTCAGAAATGCT	+	chr1	228223682	228223701	chr1.12174	374.557782718611	0.0264740785711626	0.156031258400681	0.619082809735179	0.535861807225796	1	0.857386999761343	523	567	289	449	369	545	193
chr1.12174_3	GAACCCCTCCTACCTCCTCA	+	chr1	228223605	228223624	chr1.12174	1306.22172195044	0.0550858171843028	0.0801672936980491	1.19621727124346	0.231611782665888	0.318679907693562	4.14120373985683	1842	1920	1065	1514	1384	1473	640
chr1.12174_6	AGAAATGCTTGGAGTCCTGG	+	chr1	228223693	228223712	chr1.12174	359.353540693504	0.0064041000108884	0.153993494970266	0.150059851390021	0.880717395198929	1	0.705750677134998	459	544	303	484	546	378	120
chr1.12174_15	TGCTTGGAGTCCTGGTGGCC	+	chr1	228223698	228223717	chr1.12174	0	0	NA	NA	NA	1	NA	0	0	0	0	0	0	0
chr1.12174_9	TCTGATAGAGGAACACAGTC	+	chr1	228223583	228223602	chr1.12174	310.455054483219	-0.0186830857459276	0.195655805337689	-0.478924069210041	0.631992647262853	1	0.552282655155968	532	505	250	350	495	223	102
chr1.12174_2	TACCTCCTCATGGCTTAAAT	+	chr1	228223615	228223634	chr1.12174	896.000058983037	0.0618721753420919	0.079231111451205	1.34408849587715	0.178919771728717	0.361561002448211	2.52507906450013	1190	1407	708	1042	1180	867	484
chr1.12174_10	CTCTCTCTGAGGCACCCGGC	-	chr1	228223734	228223753	chr1.12174	415.37628836024	0.0261917074515137	0.135756581879624	0.587878263083466	0.556614007591435	1	0.34717083236849	558	614	312	542	422	448	263
chr1.12174_12	TAAGCCATGAGGAGGTAGGA	-	chr1	228223612	228223631	chr1.12174	194.8604871812	-1.02832275700994	0.175221089121476	-6.03415458009374	1.59797045380679e-09	9.39979326034688e-08	0.682621768624151	306	416	235	354	176	108	55
chr1.12174_5	TTAAGCCATGAGGAGGTAGG	-	chr1	228223613	228223632	chr1.12174	338.411713446561	-0.673447846550375	0.11098749239696	-6.27021126215562	3.60558567482302e-10	3.51892783167432e-08	0.422493906750511	591	656	363	492	314	260	117
chr1.12179_54	CAAGCCCCGCCCTGGGCTCG	-	chr1	228253505	228253524	chr1.12179	422.039829204416	-0.0421428305725909	0.109761130735422	-0.90603766263769	0.364915918134691	0.864154638328029	0.804912507771267	621	635	373	562	514	473	172
chr1.12179_18	CAAACAGGCGTATTGAGGCC	-	chr1	228253226	228253245	chr1.12179	269.889111484485	-0.00191788739167958	0.167617114209984	-0.0463715728763842	0.96301409368933	1	0.626367823666782	365	344	271	340	240	275	148
chr1.12179_11	TCAATACGCCTGTTTGTGTA	+	chr1	228253230	228253249	chr1.12179	578.096064938316	0.0467671991159634	0.136213295345849	1.03873635344786	0.298927369062606	0.717608097558381	0.994874175646218	788	888	474	615	796	434	305
chr1.12179_84	CCAAGCCCCGCCCTGGGCTC	-	chr1	228253506	228253525	chr1.12179	665.655418632908	-0.0105983318684308	0.111638618117106	-0.229938335376037	0.818139686993984	0.968889581197879	1.40861646882798	893	1080	569	832	648	817	298
chr1.12179_12	CAGGCGTATTGAGGCCTGGA	-	chr1	228253222	228253241	chr1.12179	424.12732913625	-0.0247765362576307	0.106901413620049	-0.534128091889793	0.593252915240928	1	0.76992083410237	635	692	356	493	458	422	232
chr1.12179_29	TCCCCCACTCTGATGATGCC	-	chr1	228253475	228253494	chr1.12179	531.449426773263	0.00380360668389674	0.126680284217866	0.0843477674430516	0.93277993475896	1	0.739433872480689	802	787	443	620	559	554	339
chr1.12179_40	CCCACACCCCAGTCCTTGGA	+	chr1	228253147	228253166	chr1.12179	1281.66209341265	0.0194938176393453	0.0742320159216369	0.432468785809723	0.665400733949378	0.506083313135703	4.82270044160141	1907	1992	1001	1525	1679	1439	607
chr1.12179_19	ATACACAAACAGGCGTATTG	-	chr1	228253231	228253250	chr1.12179	363.05588525411	-0.00735103186594439	0.113172953758056	-0.159798753532338	0.873039606001346	1	0.623461679093196	500	580	326	424	397	388	163
chr1.12179_8	CAATACGCCTGTTTGTGTAT	+	chr1	228253231	228253250	chr1.12179	624.39745495256	0.0319506108737592	0.101962429438473	0.685839724751526	0.492814182943763	0.925661443018652	0.937936429597917	910	950	499	717	671	784	300
chr1.12179_64	AGGTCCCCGAGCCCAGGGCG	+	chr1	228253498	228253517	chr1.12179	304.01037092189	-1.57647808054386	0.137566074376307	-11.5706415114923	5.80470187841045e-31	9.23663256824416e-29	0.709394651851923	596	685	404	593	202	170	73
chr1.12179_86	CCCGAGCCCAGGGCGGGGCT	+	chr1	228253503	228253522	chr1.12179	497.217097118296	-0.0576459587840809	0.123464809109251	-1.24656890947528	0.212555607574214	0.726141303920021	0.689593992653989	751	724	462	673	504	532	187
chr1.12179_35	TCCTTGGAGGACCCCCTCCA	-	chr1	228253163	228253182	chr1.12179	636.321356110213	-0.0639113840088066	0.0860387066512815	-1.36910221859616	0.170967324922085	0.504492988127191	1.24736593174471	948	1035	568	777	803	603	308
chr1.12179_23	TGCAATGCCCTGGTCCTTGG	-	chr1	228253176	228253195	chr1.12179	576.271995451075	-0.00655459073035078	0.116942933169688	-0.143166118202907	0.886158987885444	1	0.660094693529175	832	817	483	762	570	586	275
chr1.12179_3	TCACCTTATCGGGGGACCTG	-	chr1	228253319	228253338	chr1.12179	302.205907786063	-2.93402893032208	0.437335290550837	-7.36032638695725	1.83461098723916e-13	1.67852474653303e-11	0.552282655155968	765	831	500	628	48	59	11
chr1.12179_20	AATACGCCTGTTTGTGTATG	+	chr1	228253232	228253251	chr1.12179	583.535796582167	0.0104025686896206	0.11818754089594	0.227528957651581	0.820012454686504	1	0.668189018090393	927	852	477	664	784	528	242
chr1.12179_16	GCCACTCCTAAGCCCTAGCA	+	chr1	228253284	228253303	chr1.12179	766.812063389038	0.0584480740243501	0.0775609047654982	1.27640525950084	0.20181229798206	0.551688239160431	1.21237703204269	1095	1144	598	893	921	842	411
chr1.12179_9	TTATCGGGGGACCTGTGGCC	-	chr1	228253314	228253333	chr1.12179	420.744171426454	-0.00655838064329082	0.104751910310038	-0.141484309528988	0.887487354535108	1	0.635521935761294	617	636	353	521	531	402	187
chr1.12179_4	TTACAGGGTCACCTTATCGG	-	chr1	228253327	228253346	chr1.12179	412.567435735918	-0.00385842575727321	0.116139937728401	-0.084197782737846	0.932899181049144	1	0.34717083236849	594	591	395	482	530	480	172
chr1.12179_5	GTTACAGGGTCACCTTATCG	-	chr1	228253328	228253347	chr1.12179	391.683849789203	-0.0243116685934335	0.11756595986022	-0.530038856367714	0.596084990570253	1	0.743903790313441	604	660	324	441	458	361	175
chr1.12179_31	CTGGTGAGAGGCTATCTGCA	-	chr1	228253423	228253442	chr1.12179	390.645907251385	0.0319234587430973	0.12575529833699	0.702674230636319	0.482258790550049	0.956839659049802	0.854428811238232	531	595	337	444	579	452	158
chr1.12179_39	CCACACCCCAGTCCTTGGAG	+	chr1	228253148	228253167	chr1.12179	531.479225687169	-0.0594385618499354	0.142438715782415	-1.31784959555162	0.187554001694581	0.665345632894657	0.739433872480689	732	947	522	637	730	412	189
chr1.12179_37	CCCTCCAAGGACTGGGGTGT	-	chr1	228253150	228253169	chr1.12179	400.203957364851	-0.0498040645563483	0.13598637605166	-1.10318950069991	0.269944879862806	0.798993104145764	0.705750677134998	594	689	357	490	429	483	135
chr1.12179_43	GAGGACCCCCTCCAAGGACT	-	chr1	228253157	228253176	chr1.12179	494.896519121314	-0.0355508497866649	0.0912329351992356	-0.763499962345488	0.445165284782078	1	0.689593992653989	709	798	421	619	582	502	249
chr1.12179_26	TCCTTGGAGGGGGTCCTCCA	+	chr1	228253159	228253178	chr1.12179	592.017774060854	-0.0698670487557161	0.113889863253622	-1.48290932278923	0.138098504158655	0.520385329651062	0.941729692379904	930	968	487	794	676	711	227
chr1.12179_1	TCCCCGATGTTTCAGCCGGA	+	chr1	228253381	228253400	chr1.12179	634.204836996362	-0.0233157040066848	0.125997876040383	-0.514862789132363	0.606648905084999	0.893030414574442	1.24736593174471	942	1054	574	697	915	649	311
chr1.12179_2	TCCATCCGGCTGAAACATCG	-	chr1	228253385	228253404	chr1.12179	486.395023011203	-0.0485460468934202	0.104429381112176	-1.03766864716672	0.299424346386593	0.871973687019923	0.647112231197655	736	706	449	621	527	464	221
chr1.12179_7	TATCCATCCGGCTGAAACAT	-	chr1	228253387	228253406	chr1.12179	368.027959116338	0.0382453177720545	0.143230592540797	0.865321465384479	0.386862372411857	0.921499675008379	0.743903790313441	437	606	288	448	485	347	154
chr1.12179_10	AAAGGGCGGAGGTATCCATC	-	chr1	228253399	228253418	chr1.12179	305.18676859849	0.0034500339745065	0.119518691073845	0.0756397784124062	0.939705688501673	1	0.494899820868359	462	470	252	347	338	312	154
chr1.12179_6	ATCCGGCTGAAACATCGGGG	-	chr1	228253382	228253401	chr1.12179	261.925980812538	-0.0478838451889654	0.176308290575482	-1.14238179303216	0.253295355915267	0.799700080283866	0.661172095934084	443	486	187	328	302	195	107
chr1.12179_25	CCTGGTGAGAGGCTATCTGC	-	chr1	228253424	228253443	chr1.12179	677.333345207178	0.0694748486517987	0.0989428056398824	1.46920888548372	0.141776140984841	0.414374803930567	1.53994381250471	919	1009	581	713	737	802	324
chr1.12179_21	TCTCACCAGGAATTACAATC	+	chr1	228253434	228253453	chr1.12179	550.230250635805	-0.031743264009104	0.0988184606109223	-0.68092330007061	0.495920023968928	0.910841368778528	0.977239556391984	799	878	480	675	744	493	252
chr1.12179_32	TGATTGTAATTCCTGGTGAG	-	chr1	228253435	228253454	chr1.12179	399.791376583747	0.0328929439876506	0.124144493276038	0.721943896317212	0.470328971625043	0.946073491429009	0.854428811238232	488	590	358	489	444	443	177
chr1.12179_56	GGACCCAGGTCCCCGAGCCC	+	chr1	228253492	228253511	chr1.12179	801.093486560245	-0.117892501450717	0.0882043453758437	-2.43019314588353	0.0150907784844445	0.0785324200037216	2.35494527244205	1153	1379	734	1066	990	829	329
chr1.12179_80	GACCCAGGTCCCCGAGCCCA	+	chr1	228253493	228253512	chr1.12179	741.235614864269	-0.0413723485312497	0.104539888026768	-0.886701373871681	0.375239698489841	0.670332408796162	1.45547273313984	1097	1100	650	988	822	883	283
chr1.12179_53	CGCCCTGGGCTCGGGGACCT	-	chr1	228253498	228253517	chr1.12179	946.681798428712	0.126546924442598	0.0769942670996748	2.67529872055746	0.00746626910873868	0.0378154001098283	3.0595228361751	1253	1348	758	1062	1329	1127	458
chr1.1218_10	AAAGAACACAGGAGCTACCC	+	chr1	6381061	6381080	chr1.1218	896.788033856946	0.0109478873248639	0.0786055022654754	0.240084330800993	0.810264881226804	0.800097237060233	2.11238136544003	1219	1358	742	1152	1063	1029	434
chr1.1218_8	GGCGGGAGTCATCTCTGCTT	-	chr1	6381096	6381115	chr1.1218	312.396154842602	-0.0322545062501035	0.140017549934426	-0.727876071907283	0.466689451885033	1	0.552282655155968	483	459	267	420	424	305	111
chr1.1218_2	TGGCGGGAGTCATCTCTGCT	-	chr1	6381097	6381116	chr1.1218	138.693441101421	-0.0187987038630656	0.207453070809288	-0.494242760487355	0.621134744176912	1	0.659650114948688	173	231	134	177	196	140	72
chr1.1218_1	TCCCGCCAGGGTCTGAGCTA	+	chr1	6381109	6381128	chr1.1218	733.337519088626	0.0272927931268261	0.102694502457873	0.586618637267004	0.557459862817776	0.779789908387284	1.53994381250471	1011	1151	610	828	750	751	438
chr1.1218_16	GGGTCTGAGCTATGGCCATG	+	chr1	6381117	6381136	chr1.1218	429.368316326297	-0.0764742465230831	0.107690542515026	-1.60997741469314	0.10740278697365	0.4980988831757	0.804912507771267	663	711	428	471	495	399	207
chr1.1218_9	TGAGCTATGGCCATGGGGAA	+	chr1	6381122	6381141	chr1.1218	640.160585290735	-0.00194680547912875	0.0918368445221324	-0.0419435786111805	0.966543676238623	1	1.24736593174471	861	1039	539	782	682	699	308
chr1.1218_4	TAACTAAAGACCCTTCCCCA	-	chr1	6381135	6381154	chr1.1218	605.396379740293	-0.322050473316544	0.101380078910252	-4.27703932311199	1.89395357442833e-05	0.000452365814084472	1.17488710050242	938	1107	566	894	646	590	256
chr1.1218_3	TTAGACTCTGATTCCACTCT	+	chr1	6381152	6381171	chr1.1218	610.835429710966	-0.0376289173624402	0.101180431091548	-0.806365936448159	0.420031881865416	0.862998468460535	0.929365126389283	901	1052	495	749	784	621	236
chr1.1218_12	ATGTAGTTCCTCCCCAAGAG	-	chr1	6381168	6381187	chr1.1218	304.894546515435	-0.0733561419422112	0.127515827067467	-1.5700317848062	0.116407716883595	0.570897063596934	0.649497847478161	500	473	286	380	350	313	111
chr1.1218_15	CCAACAGGGAAGAACCTTCC	-	chr1	6381208	6381227	chr1.1218	487.788551022224	0.0907629698964601	0.0960794612298657	1.89482561061112	0.058115509050609	0.390672896371911	0.708600598816062	659	663	399	567	624	550	227
chr1.1218_5	AGTCATCTCTGCTTGGGCCA	-	chr1	6381090	6381109	chr1.1218	272.773784962348	-0.0873457222817767	0.14410939709	-1.85759447283953	0.0632266240236812	0.430326410931768	0.637133909859884	465	473	259	304	245	287	126
chr1.1218_7	GAGTCATCTCTGCTTGGGCC	-	chr1	6381091	6381110	chr1.1218	152.118578428439	0.00797961937981846	0.221311327972837	0.217473115888368	0.827839656059947	1	0.537442192770546	168	288	124	183	217	203	48
chr1.1218_11	TGCTTGGGCCAGGGGCTCCT	-	chr1	6381081	6381100	chr1.1218	541.5159398605	0.0509563331440597	0.109445792207074	1.09113297002528	0.275214377173729	0.806043356618242	0.706040961842029	682	845	437	649	780	505	250
chr1.1218_6	GTCATCTCTGCTTGGGCCAG	-	chr1	6381089	6381108	chr1.1218	213.668573430486	-0.0393531554191812	0.160077707236747	-0.919429418124591	0.357871007941928	0.932836891234056	0.670075295480922	313	358	202	252	282	160	98
chr1.12184_5	GATTCATGCCATAAAGGTGG	-	chr1	228260477	228260496	chr1.12184	418.513006886423	-0.0188615884337052	0.145084657098522	-0.432350847228083	0.665486436579633	1	0.76992083410237	667	627	361	505	522	517	132
chr1.12184_6	GGCAGGCCACGATGTCCAAG	-	chr1	228260509	228260528	chr1.12184	362.460459484662	-0.056802044242797	0.125378645775879	-1.2320458292887	0.217931965071856	0.767571446332719	0.623461679093196	528	616	337	431	332	388	177
chr1.12184_2	CGGCAGGCCACGATGTCCAA	-	chr1	228260510	228260529	chr1.12184	682.500731652988	0.105811974168716	0.0930758679126002	2.18775099632565	0.0286877451712521	0.190998071567229	1.21237703204269	969	1025	502	732	984	769	310
chr1.12184_3	ACGGCAGGCCACGATGTCCA	-	chr1	228260511	228260530	chr1.12184	309.083489117011	0.0403730225621567	0.144584117189071	0.914448793226111	0.36048107310002	1	0.47948010547061	422	522	244	310	367	304	141
chr1.12184_1	AGCCCCTTGTGCTACACGGC	-	chr1	228260526	228260545	chr1.12184	701.019833830595	0.00572925238230425	0.112324140329156	0.124435808431322	0.900970222637518	1	1.40861646882798	942	977	602	937	756	679	427
chr1.12184_8	AGGAAGCCCCTTGTGCTACA	-	chr1	228260530	228260549	chr1.12184	838.307274493996	0.120709935657111	0.0788530384795742	2.5467883098509	0.0108719362463229	0.066732816833128	2.11238136544003	1106	1184	655	967	1089	963	469
chr1.12184_4	GTAGCACAAGGGGCTTCCTC	+	chr1	228260531	228260550	chr1.12184	246.535867837138	-0.029049725494954	0.191681113574281	-0.731792512674849	0.464295219731596	1	0.719515294321454	376	372	241	294	232	184	108
chr1.12184_23	AGCCAGGCATCACACCAGGC	-	chr1	228260568	228260587	chr1.12184	623.848403023807	0.0344701905987655	0.100405993079301	0.739145067482991	0.459818913124064	0.900263176966822	0.929365126389283	835	943	535	724	831	546	340
chr1.12184_16	ATAAGCAGCCTCCACCTTTA	+	chr1	228260466	228260485	chr1.12184	665.859237580742	0.042939376915028	0.0881247435277939	0.923138317170586	0.355935128611172	0.664262080843886	1.40861646882798	921	1067	551	734	889	759	302
chr1.12184_7	GGAGGCTGCTTATCAGTCCC	-	chr1	228260459	228260478	chr1.12184	445.883848669699	0.077613807101343	0.126312484127431	1.65088699684701	0.0987616514512172	0.502719941405815	0.725975756085589	553	670	350	496	513	422	294
chr1.12184_22	GCTTCTTTGCAGGCCAGTCC	+	chr1	228260388	228260407	chr1.12184	147.430610332179	-0.0266837266926178	0.205939142347532	-0.693987791999382	0.487689864895617	1	0.659650114948688	202	236	140	198	199	187	51
chr1.12184_28	ACTCTGAATTGCTTCTTTGC	+	chr1	228260378	228260397	chr1.12184	207.842710034192	-0.0100645093898473	0.164044530169434	-0.24109081236141	0.809484733463245	1	0.682621768624151	248	353	172	287	278	219	102
chr1.12184_26	CCTCCTTCCTGACCCTGGAC	-	chr1	228260404	228260423	chr1.12184	906.673826001513	0.0643077930718823	0.0746927301601387	1.41438607769317	0.157248575611529	0.342706731363315	2.45769470114735	1276	1377	729	1009	1098	943	509
chr1.12184_31	TGTCCCCTCTTCTGCTGCCT	+	chr1	228260439	228260458	chr1.12184	664.25371633964	0.0299086281584161	0.0888151148944812	0.644199375687884	0.519446155703539	0.755829370859717	1.53994381250471	932	908	592	797	769	679	356
chr1.12184_29	CTTCTTTGCAGGCCAGTCCA	+	chr1	228260389	228260408	chr1.12184	311.329374527176	0.0360848518796917	0.143500409815384	0.81798825407727	0.413363894314495	1	0.47948010547061	390	535	253	333	324	374	143
chr1.12196_7	GTGGAGCTATTTGCCCTCAC	+	chr1	228318862	228318881	chr1.12196	500.62615832968	-0.0424596962714139	0.109472463826664	-0.912529991856004	0.36148978875358	0.77599909021507	1.01008808707039	681	874	457	595	678	449	221
chr1.12196_2	GTGGGCGTAGCATGACCTGC	-	chr1	228318787	228318806	chr1.12196	374.937865176107	0.010509852339136	0.183915233919557	0.263460372492581	0.792195763059327	1	0.743903790313441	519	513	345	443	328	295	212
chr1.12196_4	TGCTACGCCCACTTGCTTTG	+	chr1	228318795	228318814	chr1.12196	874.060514225666	0.0197755850634446	0.0717278005211265	0.442506798783822	0.658122511582359	0.646938230382019	2.7641278494313	1210	1303	761	1045	1003	961	439
chr1.12196_5	ACGCCCACTTGCTTTGAGGT	+	chr1	228318799	228318818	chr1.12196	451.740578446983	-0.00166509582728182	0.111201129986669	-0.0361255539597109	0.97118224651005	1	0.725975756085589	604	761	387	527	546	426	201
chr1.12196_10	CGCCCACTTGCTTTGAGGTT	+	chr1	228318800	228318819	chr1.12196	394.810658611895	-0.0113796170228418	0.107056031910771	-0.245818410504731	0.805822804752347	1	0.854428811238232	546	654	321	495	480	443	178
chr1.12196_17	TTCCCAACCTCAAAGCAAGT	-	chr1	228318805	228318824	chr1.12196	936.078678705632	0.037042205752792	0.0762896649231478	0.815220387791601	0.414946169752909	0.555375447810455	2.45769470114735	1324	1394	791	1074	1061	939	494
chr1.12196_47	TTTATCATGGCCACAGCAGC	-	chr1	228319038	228319057	chr1.12196	391.785159254945	0.0122589155933234	0.126407796586724	0.271511183666	0.785997899332806	1	0.743903790313441	556	624	337	427	499	409	229
chr1.12196_12	GTGGCCATGATAAAGGTTCC	+	chr1	228319044	228319063	chr1.12196	240.769428255981	0.0573551692533868	0.168351246944454	1.32944223031256	0.18370211311173	0.66192134688211	0.732987480771583	324	340	174	282	306	314	148
chr1.12196_41	ATGGCCTGGAACCTTTATCA	-	chr1	228319051	228319070	chr1.12196	298.847266494391	0.0329098848923585	0.150267781144168	0.757544660888756	0.448723619839911	1	0.649497847478161	446	411	231	364	474	310	116
chr1.12196_25	CGAGAAAGCAGGCTCCAGTG	-	chr1	228318879	228318898	chr1.12196	289.371006401074	0.0207799567854082	0.127964754427842	0.460689427000497	0.645021441686523	1	0.702764755930935	384	442	233	362	313	302	146
chr1.12196_15	GGCAAATAGCTCCACCTGCT	-	chr1	228318857	228318876	chr1.12196	673.390651316428	0.0388376578676901	0.100953859611313	0.831939812629869	0.40544291812317	0.733697825104246	1.28489571731835	979	966	554	778	813	768	386
chr1.12196_16	GGTATGAGCTATCTGTGAAC	-	chr1	228318741	228318760	chr1.12196	445.321232167535	-0.0312128379758892	0.0976046353788178	-0.669577956631507	0.503126870015736	1	0.725975756085589	639	697	391	553	529	454	229
chr1.12196_14	CACAGATAGCTCATACCTGC	+	chr1	228318744	228318763	chr1.12196	591.992398579385	0.0531991596843305	0.115983385525644	1.14423061968464	0.252528007753311	0.794940394193188	0.668189018090393	769	874	494	688	731	736	336
chr1.12196_1	GATCGCGGTGAATATCCTGC	+	chr1	228318769	228318788	chr1.12196	449.281437342713	-0.0356968844626338	0.118835985188202	-0.776808945697752	0.43727149813012	1	0.635521935761294	667	742	406	523	648	430	194
chr1.12196_6	CTAACCATTACACAGATAGC	+	chr1	228318914	228318933	chr1.12196	674.282198540033	0.0562667474422506	0.104901020587903	1.19880283352078	0.230604620534449	0.547634800746745	1.40861646882798	959	975	524	799	1024	654	299
chr1.12196_50	CTCATGATTTTGGAATGTTG	+	chr1	228318953	228318972	chr1.12196	331.372442164649	0.0294258601749875	0.133897217032677	0.65737456065635	0.510940104873761	1	0.442371241064028	465	462	289	384	396	401	187
chr1.12196_42	TTTTGGAATGTTGTGGAAAC	+	chr1	228318960	228318979	chr1.12196	400.110707966269	-0.0946285811959387	0.118230002544078	-1.95922675792792	0.050086236802203	0.308302860924458	0.949249908526033	564	755	391	465	444	370	163
chr1.12196_35	AAGGTTCATTATTGAAAGTG	-	chr1	228318989	228319008	chr1.12196	422.1801499543	-0.0196615353020661	0.107046106051815	-0.424289245479594	0.671354881448339	1	0.76992083410237	563	663	397	516	477	477	184
chr1.12196_44	ATTGCATATAATAAATCATA	-	chr1	228319008	228319027	chr1.12196	194.293387372538	-0.232509009676072	0.191151619950036	-2.99932840210584	0.00270575490383521	0.0595894106462217	0.614502886479957	362	424	159	262	224	171	50
chr1.12196_32	AATACAAATACCTGCTGCTG	+	chr1	228319025	228319044	chr1.12196	388.331799527538	-0.118861465655857	0.110595906483301	-2.37485252823006	0.0175559627880251	0.174912793412501	0.854428811238232	594	705	317	536	442	358	172
chr1.12196_39	TGCTGCTGTGGCCATGATAA	+	chr1	228319037	228319056	chr1.12196	264.504566373956	0.0131840608743983	0.201264722058893	0.343274933332316	0.731391636685889	1	0.637133909859884	362	468	211	273	444	227	157
chr1.12196_8	TCATCTTTTGATTTCCCGAA	+	chr1	228318678	228318697	chr1.12196	191.293929725867	-0.0540370412300431	0.197052457040683	-1.31867499680243	0.187277789177115	0.695197576296255	0.670075295480922	310	337	179	231	249	163	51
chr1.12196_13	GGATTTACAGAAAACTCCCC	+	chr1	228318699	228318718	chr1.12196	622.902554622594	-0.0649110167964803	0.144042261519657	-1.43288753785304	0.151889979253298	0.490327656711403	1.17488710050242	883	1090	599	784	847	694	177
chr1.12196_18	GATAGTTTCACATAGTCCAG	-	chr1	228318718	228318737	chr1.12196	371.640109099186	0.00877468496772345	0.12964945811232	0.195532339261342	0.844976223179284	1	0.743903790313441	493	611	322	431	493	366	142
chr1.12196_24	TGGAGCCTGCTTTCTCGCTA	+	chr1	228318882	228318901	chr1.12196	679.969930135306	-0.0201773288127152	0.0970709089262923	-0.433639130414395	0.664550514702267	0.919010545643098	1.28489571731835	918	1076	607	840	676	709	352
chr1.12196_11	GAGCCTGCTTTCTCGCTAAG	+	chr1	228318884	228318903	chr1.12196	692.550009900674	-0.00666870466214093	0.0891455727469078	-0.143915248794905	0.885567394243238	1	1.21237703204269	1033	1050	604	805	932	678	346
chr1.12196_3	TTTCCCCTTAGCGAGAAAGC	-	chr1	228318890	228318909	chr1.12196	738.660529199673	0.0359999819113252	0.0991042056638662	0.771492568693737	0.440415025498424	0.719854518133259	1.45547273313984	1019	1117	681	772	1020	673	355
chr1.12196_20	GTATGAGCTATCTGTGAACC	-	chr1	228318740	228318759	chr1.12196	697.532661263103	0.0218990486971148	0.078872545809796	0.479598099712629	0.631513197842226	0.824456265548993	1.53994381250471	931	1089	582	850	818	744	357
chr1.12196_19	GGATAGTTTCACATAGTCCA	-	chr1	228318719	228318738	chr1.12196	282.065432869031	-0.0604209250309438	0.11845245571516	-1.29666656543799	0.194745938077756	0.719842776969	0.643612886545844	428	455	250	358	307	289	135
chr1.12196_9	GGGATAGTTTCACATAGTCC	-	chr1	228318720	228318739	chr1.12196	230.155438415209	-0.138141672494025	0.150977573618789	-2.55452046353866	0.0106334179122941	0.141017833122438	0.719515294321454	346	385	209	369	273	211	94
chr1.12212_8	CTGCTGTGGGTGGGGAGGCT	+	chr1	228397811	228397830	chr1.12212	264.545664251469	-0.182323723314103	0.183587167136028	-2.79460901775762	0.00519625173791432	0.0933096519366166	0.637133909859884	457	415	291	385	360	247	83
chr1.12212_5	CCCACCCACAGCAGGGCTCT	-	chr1	228397805	228397824	chr1.12212	707.392482266915	0.0556139564253742	0.0909526810654334	1.18813608477148	0.234779799793066	0.591576074123208	1.21237703204269	958	1174	548	775	814	807	341
chr1.12212_3	AGCAGGGCTGGACTGCGCAG	-	chr1	228397882	228397901	chr1.12212	179.653787195872	-0.0681725395408698	0.192643160659154	-1.59390509882814	0.11095729224736	0.559782661062889	0.646124015208872	261	312	168	251	189	111	87
chr1.12212_4	TGCACAGTGAGTCAGCAGAC	+	chr1	228397853	228397872	chr1.12212	211.942322841019	-0.0805860211640122	0.167080325890334	-1.7751133756675	0.0758791688748939	0.455332620796095	0.682621768624151	326	352	203	283	165	221	107
chr1.12212_1	AGTCTGCTGACTCACTGTGC	-	chr1	228397854	228397873	chr1.12212	663.036109920435	-0.00234660495181061	0.0832070706229505	-0.0510081178640921	0.95931905185067	1	0.941729692379904	947	955	595	819	825	711	298
chr1.12212_2	GCAGGGCTGGACTGCGCAGC	-	chr1	228397881	228397900	chr1.12212	542.657778587866	0.0227294859139672	0.11317663126903	0.493079102829078	0.621956695786316	1	0.739433872480689	697	949	448	600	770	536	278
chr1.12212_9	CCCCAGAGCCCTGCTGTGGG	+	chr1	228397801	228397820	chr1.12212	608.212916475213	-0.0700782682010335	0.107506033780783	-1.48234095326743	0.138249596591452	0.468004126295786	1.17488710050242	919	941	588	756	688	592	225
chr1.12212_19	GTCTGAGGCTGGAGCAGGGC	-	chr1	228397894	228397913	chr1.12212	252.048327002717	-0.00303229231324932	0.141893729252112	-0.0692370053078676	0.944800967793254	1	0.661172095934084	318	404	222	316	315	229	144
chr1.12212_21	GGCAGTCTGAGGCTGGAGCA	-	chr1	228397898	228397917	chr1.12212	429.570066836868	0.0042944430592476	0.120585550959129	0.0942984320472288	0.924872095411742	1	0.774538922468877	593	652	388	509	577	509	198
chr1.12212_30	GGGCAGTCTGAGGCTGGAGC	-	chr1	228397899	228397918	chr1.12212	393.928672725113	-0.0144487911233903	0.148324296182834	-0.333887304513103	0.738464600123094	1	0.743903790313441	576	520	385	495	391	410	158
chr1.12212_6	CCACCCACAGCAGGGCTCTG	-	chr1	228397804	228397823	chr1.12212	447.927381732649	-0.0647191876127494	0.109660245753724	-1.37529050724096	0.169041398318429	0.680077358122634	0.635521935761294	657	743	415	546	527	460	230
chr1.12212_7	CCCAGAGCCCTGCTGTGGGT	+	chr1	228397802	228397821	chr1.12212	556.531009429964	-0.00881843480951828	0.111722060328273	-0.191367718923148	0.84823750922788	1	0.977239556391984	824	850	490	648	566	611	239
chr1.12235_127	ATGGATGGATGGCTGATCAG	-	chr1	228496548	228496567	chr1.12235	190.050272646098	0.122376356219213	0.202085873167692	2.33164884399783	0.0197191720391631	0.220211716314357	0.661172095934083	243	229	143	182	373	169	114
chr1.12235_65	CTTCTCTAATGGACAGTGGA	-	chr1	228496614	228496633	chr1.12235	355.918192229553	0.0883951548099632	0.130302718535519	1.85761489695476	0.0632237215093075	0.487933937174645	0.493637160119022	515	463	270	399	509	444	145
chr1.12235_37	GAGTCTTCTCTAATGGACAG	-	chr1	228496618	228496637	chr1.12235	196.410082943661	-0.0504637135458426	0.192728637167224	-1.23282962899322	0.217639334551285	0.747563151490126	0.661172095934083	344	349	160	238	202	236	56
chr1.12235_34	GAGAAGACTCTGCCTGCAAC	+	chr1	228496628	228496647	chr1.12235	458.828920038709	0.088758127390828	0.120119478024039	1.85360219399864	0.0637960934904349	0.434232981691921	0.631191551316345	632	640	355	510	744	489	215
chr1.12235_23	TTCTCTAATGGACAGTGGAT	-	chr1	228496613	228496632	chr1.12235	567.773435734985	0.11698934269834	0.110048885182428	2.34564624755668	0.0189941253208417	0.212746189943546	0.674983792317636	714	811	448	618	774	519	297
chr1.12235_68	ACTCTGCCTGCAACTGGAAT	+	chr1	228496634	228496653	chr1.12235	945.751937838087	0.00225020912130476	0.072700419867944	0.0502078103021968	0.959956787684393	0.652370093675627	3.95621137504752	1380	1456	761	1170	1237	949	452
chr1.12235_91	CAGCTCCCCATTCCAGTTGC	-	chr1	228496643	228496662	chr1.12235	369.984983831159	-0.0411846209551004	0.119727657710826	-0.895204119767937	0.370677982868098	0.903114808801628	0.743903790313441	534	682	314	423	431	415	158
chr1.12235_16	GGATAGCCGGCACTGGAAGC	-	chr1	228496863	228496882	chr1.12235	219.121271593904	-0.112748983667674	0.191985912262587	-2.24279806595092	0.0249098392592008	0.238113419680484	0.732987480771583	266	394	198	396	251	169	107
chr1.12235_63	GACTCTGCCTGCAACTGGAA	+	chr1	228496633	228496652	chr1.12235	456.716115217507	-0.0764947907806751	0.130580401262369	-1.63592368031023	0.101855561262528	0.513349001227498	0.715514517879135	729	783	400	575	575	398	154
chr1.12235_5	TGCACTAGGGGAGGATACCC	+	chr1	228496691	228496710	chr1.12235	633.887472374008	0.111568333963087	0.103292131701235	2.26655913610267	0.0234171707809106	0.19743856337868	0.937936429597917	818	913	495	699	939	648	370
chr1.12235_43	GCTCCTTCTGGTCGGGATGG	+	chr1	228497126	228497145	chr1.12235	195.232162591778	-0.0788185242391801	0.200692208879766	-1.79240089504899	0.0730687715378365	0.44700853802057	0.682621768624151	285	382	172	279	288	143	59
chr1.12235_31	GGCTCCTTCTGGTCGGGATG	+	chr1	228497125	228497144	chr1.12235	222.625517668776	-0.0591494949342489	0.144201441278857	-1.31545191858903	0.188358066468378	0.677393315848268	0.713790802319756	379	381	181	270	276	212	91
chr1.12235_113	CTGATCAGTGGATAAATAGA	-	chr1	228496536	228496555	chr1.12235	412.911113526155	-0.00735299426406903	0.109244295438838	-0.159184993166714	0.873523126819516	1	0.743903790313441	642	610	349	493	526	467	186
chr1.12235_22	GGGCTCCTTCTGGTCGGGAT	+	chr1	228497124	228497143	chr1.12235	181.224517612224	-0.0602275796021291	0.177156580292389	-1.4076458544393	0.159235962278547	0.717294655680593	0.530599394682149	300	286	160	241	225	126	96
chr1.12235_2	AGTGATGTCATTCATCTCGT	-	chr1	228496938	228496957	chr1.12235	293.815498075982	-0.0186033724830418	0.119093924558621	-0.40693290302828	0.684057269101054	1	0.709394651851923	421	484	254	344	319	316	141
chr1.12235_9	CGAGATGAATGACATCACTG	+	chr1	228496939	228496958	chr1.12235	348.57693567825	0.0612476572818588	0.129223338800011	1.33007657642462	0.183493042228565	0.614242245790974	0.869922496128646	506	442	269	425	413	376	164
chr1.12235_38	CCAGAGGCCTCACCTTGTGC	-	chr1	228496990	228497009	chr1.12235	740.109965689953	0.00205416470881623	0.0778489751129093	0.0451397610139673	0.963995909001079	1	1.2236654866789	1047	1165	656	848	942	792	329
chr1.12235_39	CTCTGGGACCTGAGTGTACC	+	chr1	228497004	228497023	chr1.12235	493.091610179876	0.0472460112875515	0.134386926393776	1.04584434704846	0.295632902532342	0.705118273950095	1.02485616210494	644	737	405	556	598	432	338
chr1.12235_15	GGACCTGAGTGTACCAGGAT	+	chr1	228497009	228497028	chr1.12235	434.025942388445	-0.00795925672891823	0.124535498220043	-0.175818556176053	0.860436491005443	1	0.774538922468877	604	783	353	483	597	406	227
chr1.12235_4	ATCCCCATCCTGGTACACTC	-	chr1	228497015	228497034	chr1.12235	377.057430533576	0.059024822360359	0.107266589531009	1.257042699941	0.208738174055051	0.697682807917533	0.740907365135378	530	544	295	444	525	400	180
chr1.12235_18	AGTTGGAAGCATCCCCATCC	-	chr1	228497025	228497044	chr1.12235	471.625013020716	0.0101909702383617	0.135717682017852	0.229655091572807	0.818359793908133	1	0.708600598816062	607	758	405	578	731	528	198
chr1.12235_29	CTTCCACAAGGGGGTTGTGC	+	chr1	228497059	228497078	chr1.12235	526.048571012116	0.0507151751627454	0.0979409232649041	1.08195768992579	0.279271328658524	0.798541757525292	0.731130025666898	721	808	444	581	749	565	237
chr1.12235_1	AAGCTCTGGATAGCCGGCAC	-	chr1	228496870	228496889	chr1.12235	188.653848642967	0.00761847311208549	0.170317268269218	0.185233006876901	0.85304628128692	1	0.661172095934083	279	315	138	220	239	222	102
chr1.12235_10	CTAAAGCCCAGCGGGCCTCC	-	chr1	228496897	228496916	chr1.12235	512.60760521882	0.0578438365090384	0.121279643872261	1.24745584973046	0.212230399127222	0.720814871200264	0.699442409004409	747	755	412	542	780	489	217
chr1.12235_17	TTCATCTCGTTGGCCTGCAG	-	chr1	228496928	228496947	chr1.12235	301.950687195686	-0.00292837602826977	0.148298211558326	-0.0677822183190461	0.94595899892934	1	0.494899820868359	432	483	273	336	331	411	127
chr1.12235_11	ATTCATCTCGTTGGCCTGCA	-	chr1	228496929	228496948	chr1.12235	330.84099495217	0.0006975990620648	0.128646154118717	0.0155243540504118	0.987613855110386	1	0.534254242491047	471	486	293	393	385	309	201
chr1.12235_12	CATTCATCTCGTTGGCCTGC	-	chr1	228496930	228496949	chr1.12235	384.328622854848	-0.00549206343833437	0.113079216750502	-0.119387649605592	0.904968245499097	1	0.743903790313441	581	593	320	448	438	422	209
chr1.12235_40	CAGCACAACCCCCTTGTGGA	-	chr1	228497061	228497080	chr1.12235	425.802587158328	-0.0400928807357189	0.104365125467594	-0.859564712999586	0.390029033493293	0.740541575919948	1.21114777471501	651	631	395	516	466	462	188
chr1.12235_7	GCTTGCCAGACCTCAATGAC	-	chr1	228497099	228497118	chr1.12235	520.198186065866	0.00700864370613287	0.110580438612316	0.15193087110769	0.879241459307761	1	0.743944423533383	800	693	468	613	562	617	252
chr1.12235_6	TTGAGGTCTGGCAAGCTGAC	+	chr1	228497103	228497122	chr1.12235	250.517316174745	-0.0289483590445442	0.168470488317639	-0.69417779654921	0.487570715134069	1	0.711333378335259	471	348	207	287	238	232	133
chr1.12235_25	TGAGGTCTGGCAAGCTGACT	+	chr1	228497104	228497123	chr1.12235	651.350304257905	0.0489033550045431	0.100024582363646	1.04398183057431	0.296493796007412	0.734281707747488	0.937936429597917	791	1061	562	726	818	615	364
chr1.12235_33	TGGGCTCCTTCTGGTCGGGA	+	chr1	228497123	228497142	chr1.12235	239.525262748315	0.0422729689897619	0.148706552635468	0.963545595094626	0.33527379428067	0.869399283146185	0.729255269717523	320	397	173	264	261	243	140
chr1.12235_35	GCAGGACGTGCAGCTCAGTG	+	chr1	228496828	228496847	chr1.12235	341.201617291829	0.0559107486687846	0.189055818187231	1.34246835042461	0.17944418574722	0.838026341042796	0.422493906750511	479	514	267	307	296	346	263
chr1.12235_49	CAGGACGTGCAGCTCAGTGA	+	chr1	228496829	228496848	chr1.12235	488.291215280316	0.12827435372902	0.0987184575706769	2.56040082087637	0.0104551501018509	0.1403507995268	0.712538751249813	583	711	384	552	640	555	282
chr1.12235_133	ATGGATCGATGGATAATGGA	-	chr1	228496506	228496525	chr1.12235	214.303465855532	0.0354448246280919	0.155494553003348	0.823167811504939	0.410412570730665	1	0.614502886479957	327	301	179	217	251	222	134
chr1.12235_13	CGTCCCAGGAGTCCATCCCT	-	chr1	228496711	228496730	chr1.12235	612.26399999638	0.0818296866923198	0.0952125890471215	1.72049899472823	0.085341776252907	0.354824821310322	1.24736593174471	841	906	438	732	749	618	343
chr1.12235_8	TCGTCCCAGGAGTCCATCCC	-	chr1	228496712	228496731	chr1.12235	790.62442601685	-0.113836453753452	0.0826070412407366	-2.38740809118861	0.0169676447668256	0.0736163799495403	2.89216094309759	1278	1313	703	976	884	835	314
chr1.12235_26	GACTCCTGGGACGATGAGAC	+	chr1	228496718	228496737	chr1.12235	126.293499750798	-0.00365677688840608	0.215012139282813	-0.0984460700077343	0.921578093744489	1	0.663039456409872	185	259	89	128	183	117	58
chr1.12235_27	ACTCCTGGGACGATGAGACT	+	chr1	228496719	228496738	chr1.12235	284.392370010702	-0.0246040006076649	0.129363068480009	-0.54619622928956	0.584931057829804	1	0.623223321516431	434	440	263	320	289	312	135
chr1.12235_20	CAACCCAGTCTCATCGTCCC	-	chr1	228496725	228496744	chr1.12235	1330.9228605258	0.0979045848580876	0.0661111768855519	2.21179129464478	0.0269810888975317	0.0716627486463833	4.76174865796711	1790	1987	1098	1467	1741	1490	719
chr1.12235_3	CGATGAGACTGGGTTGATTG	+	chr1	228496729	228496748	chr1.12235	394.683660158628	0.0581287647346418	0.108216330965099	1.23918058451004	0.215278629089298	0.706125165616028	0.743903790313441	547	565	322	452	462	417	193
chr1.12235_45	CACCTCAGGAGCTGGACACA	-	chr1	228496791	228496810	chr1.12235	425.048233592145	0.0392326284894796	0.124266937804724	0.858906014480459	0.390392370895397	0.907943428428468	0.774538922468877	529	663	353	506	607	422	241
chr1.12235_41	AGGATGGTCACCTCAGGAGC	-	chr1	228496799	228496818	chr1.12235	331.980793611596	-0.144337592846022	0.148522403728979	-2.62194398785412	0.00874297988580121	0.147435507569966	0.552282655155969	571	628	305	400	332	277	186
chr1.12235_47	GGCTCCAGGATGGTCACCTC	-	chr1	228496805	228496824	chr1.12235	275.275936145403	-0.0357231422617682	0.145034323501028	-0.81237104041986	0.416578758227786	1	0.626367823666782	356	434	267	369	384	276	116
chr1.12235_14	ACTGAGCTGCACGTCCTGCA	-	chr1	228496827	228496846	chr1.12235	654.910645964251	-0.0119551571098945	0.0895093777505748	-0.257859772484237	0.79651513206835	1	0.929365126389283	928	1010	569	795	686	720	338
chr1.12235_126	ATGGATTGTGGATGGATCGA	-	chr1	228496517	228496536	chr1.12235	188.394984070039	-0.0227889263798601	0.232520461136834	-0.627310401031334	0.530455786855219	1	0.614502886479957	282	287	165	250	121	189	134
chr1.12235_118	ATAAATAGATGGATTGTGGA	-	chr1	228496525	228496544	chr1.12235	218.366497358668	-0.0617700649744943	0.175592447661099	-1.43582420599361	0.151052370109798	0.615035895635347	0.713790802319756	347	337	173	336	259	163	122
chr1.12235_112	GTGGATAAATAGATGGATTG	-	chr1	228496529	228496548	chr1.12235	253.149564971193	0.0244946010366208	0.191377419203427	0.619322716889422	0.535703782011254	1	0.754222251949947	367	359	191	313	434	222	85
chr1.12235_130	GTGGATGGATCGATGGATAA	-	chr1	228496510	228496529	chr1.12235	172.87639041802	0.0462355952415792	0.174420991415658	1.10190197740326	0.270504288844039	0.832518429233899	0.646124015208872	232	246	146	183	179	240	89
chr1.12247_13	TTGAGCCAGGAAAGGATCTG	+	chr1	228534763	228534782	chr1.12247	323.413124196566	0.0564350012955607	0.147282471028576	1.26526369661563	0.205776815699004	0.874098663007057	0.442371241064028	383	503	228	415	333	398	161
chr1.12247_6	GGAAAGGATCTGTGGTATAG	+	chr1	228534771	228534790	chr1.12247	293.633030918278	0.00786202543419936	0.136823632473756	0.177608706562238	0.85903028641502	1	0.634259451008357	414	479	253	325	367	370	133
chr1.12247_11	AAAGGATCTGTGGTATAGAG	+	chr1	228534773	228534792	chr1.12247	329.893355516629	-0.0297647761438469	0.138285969027309	-0.670284891369327	0.502676196604996	1	0.552282655155969	446	522	317	416	466	313	120
chr1.12247_9	CTCTGTGGCTCAGCCAACCA	+	chr1	228534835	228534854	chr1.12247	301.173946842269	-0.0288565558038073	0.122047422089351	-0.632268964823356	0.527211139575809	1	0.709394651851923	404	501	274	374	384	320	133
chr1.12247_10	TGTGGTATAGAGGGGATGGA	+	chr1	228534781	228534800	chr1.12247	407.07813610159	0.0713783723610098	0.120236848019832	1.52038524106155	0.12841418162654	0.849561916975221	0.293758043248649	530	565	355	452	540	431	171
chr1.12247_1	GAGACAACAAACTCCCCCAA	-	chr1	228534732	228534751	chr1.12247	668.79035979726	-0.0557824955979239	0.111454260396492	-1.1932475757059	0.232772427169639	0.657798237091545	0.941729692379904	987	1153	586	818	949	688	257
chr1.12247_5	CTTGGGGGAGTTTGTTGTCT	+	chr1	228534731	228534750	chr1.12247	343.10171502232	-0.0816686453764128	0.144688847811029	-1.7568804092682	0.0789381955303901	0.541566368609855	0.493637160119022	534	607	314	433	490	264	133
chr1.12247_14	TGTGGCTCAGCCAACCATGG	+	chr1	228534838	228534857	chr1.12247	414.314263458366	-0.0403493466131873	0.139480548932118	-0.905360584942683	0.365274389657467	1	0.34717083236849	615	744	353	488	487	413	138
chr1.12247_2	GAGACGGGGTCCTACCTCCA	-	chr1	228534855	228534874	chr1.12247	677.163421044529	-0.0621479940088317	0.0940424567929212	-1.32155675123764	0.186315792967569	0.517684851949593	1.28489571731835	944	1170	564	897	789	697	271
chr1.12247_12	ATGGTTGGCTGAGCCACAGA	-	chr1	228534836	228534855	chr1.12247	298.563141946451	0.0357820227435834	0.154885501122029	0.829763457893865	0.406672535080521	1	0.47948010547061	410	454	230	348	290	404	131
chr1.12247_8	CATGGTTGGCTGAGCCACAG	-	chr1	228534837	228534856	chr1.12247	532.859801260909	-0.0160343673748497	0.0984490036002476	-0.344796312751413	0.73024750528961	1	0.739433872480689	788	868	438	623	608	539	296
chr1.12247_3	CGGAACAAGGCACCCCTCTG	+	chr1	228534820	228534839	chr1.12247	540.014560741405	0.0896406596596908	0.092779175038709	1.87883710571795	0.060266738785681	0.398944532632808	0.706040961842029	763	737	432	616	670	633	255
chr1.12247_4	CGAGACAACAAACTCCCCCA	-	chr1	228534733	228534752	chr1.12247	831.832335879388	-0.11299660115015	0.0796623132119765	-2.39178972861741	0.0167664449121689	0.0848234756568268	2.35494527244205	1317	1384	755	1019	1035	829	350
chr1.12247_7	CAGAGGACAATGACGGAACA	+	chr1	228534807	228534826	chr1.12247	674.368305435348	-0.00880785717019071	0.0979787382638608	-0.18949960008152	0.84970126850728	1	1.28489571731835	970	1057	610	766	737	828	309
chr1.12266_5	TGAGCAGCCCACATCCCTAT	+	chr1	228562581	228562600	chr1.12266	1485.94354479638	0.0656213517410759	0.0663604782451606	1.49420721420091	0.135121467601906	0.232580195784838	4.14120373985683	2151	2102	1201	1737	1720	1531	797
chr1.12266_8	TGCCTCAGCGGCCAATGCAC	-	chr1	228562546	228562565	chr1.12266	559.06522374733	0.0803333375497845	0.0952987118788693	1.69057030834482	0.09091889947411	0.500331556123844	0.674983792317636	777	793	466	601	644	633	320
chr1.12266_4	CAGCGGCCAATGCACGGGCC	-	chr1	228562541	228562560	chr1.12266	486.307941148433	0.013729360945314	0.109008075042346	0.296999444312011	0.766466933381182	1	0.647112231197655	666	712	411	620	545	599	214
chr1.12266_2	GGCCCGTGCATTGGCCGCTG	+	chr1	228562541	228562560	chr1.12266	636.530192696119	-0.000157375903576994	0.0923052653399377	-0.00338991136208086	0.997295247241984	1	0.941729692379904	853	1022	555	757	669	701	323
chr1.12266_3	ACACAGAGTTCTGACCGCCC	+	chr1	228562651	228562670	chr1.12266	345.373719633343	0.00808203792707094	0.150499309716565	0.187879904029338	0.850970796459491	1	0.869922496128646	600	502	280	351	375	348	151
chr1.12266_18	TCTGACCGCCCAGGCTGCCT	+	chr1	228562660	228562679	chr1.12266	575.326974294584	0.122779213655422	0.0901998811743919	2.50720257825061	0.0121690946051065	0.161716534622094	0.668189018090393	787	757	467	643	746	665	274
chr1.12266_24	CTGACCGCCCAGGCTGCCTT	+	chr1	228562661	228562680	chr1.12266	224.676637516224	0.0646095138854552	0.145519266012078	1.42982450823035	0.152767393128777	0.615958742856561	0.719515294321454	296	306	161	284	273	266	129
chr1.12266_25	CCGCCCAGGCTGCCTTGGGC	+	chr1	228562665	228562684	chr1.12266	849.690434781366	0.136668844893556	0.0801369466759917	2.82898195619168	0.0046696331635869	0.0282298425568395	2.7641278494313	1153	1168	708	889	1036	1011	413
chr1.12266_27	CTGCCAGCCCAAGGCAGCCT	-	chr1	228562671	228562690	chr1.12266	306.219557050104	0.0894177235677573	0.144299774047412	1.89389383212087	0.0582391033569871	0.443818134223336	0.552282655155968	334	427	261	349	318	378	174
chr1.12266_7	GTGTGGTGCCTGGCCCCATA	-	chr1	228562598	228562617	chr1.12266	585.413145093388	0.0792619686784459	0.0848937052532055	1.6902693435498	0.0909764372876385	0.368674914215571	1.23945403185664	772	835	475	703	720	665	298
chr1.12266_28	CACATGGCCAGGGCTGCAGG	+	chr1	228562615	228562634	chr1.12266	324.562733350022	0.00152726569201851	0.146701981147526	0.0352311843167975	0.971895396171037	1	0.534254242491047	399	514	324	360	309	332	182
chr1.12266_21	AACTCTGTGTTGACCTTCTC	-	chr1	228562641	228562660	chr1.12266	342.968592496294	0.0444924512539801	0.140961317458232	0.998045469407987	0.318257310603316	1	0.493637160119022	474	523	268	376	324	375	196
chr1.12266_6	GAGCAGCCCACATCCCTATG	+	chr1	228562582	228562601	chr1.12266	1163.95605481663	-0.0405677458208395	0.0763487059535594	-0.892184514346721	0.372294041064908	0.409314376087853	4.14120373985683	1535	1910	1008	1516	1352	1201	603
chr1.12266_1	ATGCTTCCGGGCCCGTGCAT	+	chr1	228562532	228562551	chr1.12266	313.597075170442	0.00902729748471154	0.132828445755245	0.202338002633837	0.839652492531444	1	0.494899820868359	419	447	272	409	443	281	160
chr1.12269_11	GACTGATGGACCCAGGCCTC	+	chr1	228565041	228565060	chr1.12269	271.867424237198	0.147238160464287	0.184150091085671	2.56562645851797	0.010298967221397	0.148455796981719	0.643612886545844	352	268	217	280	325	242	179
chr1.12269_9	ACTGATGGACCCAGGCCTCT	+	chr1	228565042	228565061	chr1.12269	170.975230388123	0.0337127876565074	0.189333305067055	0.840773370333301	0.400474908206999	0.997094365108848	0.646124015208872	267	226	149	166	245	141	82
chr1.12269_8	AGTGCCCCTCCCAGTCCACG	+	chr1	228565099	228565118	chr1.12269	1162.03572240015	0.0145365353956071	0.0705494706518769	0.326841768234887	0.743787566329674	0.571497198257291	4.14120373985683	1585	1732	1090	1324	1435	1245	591
chr1.12269_2	TGAGACTACTCCCCGTGGAC	-	chr1	228565112	228565131	chr1.12269	598.553361181888	0.00439732412733394	0.0891975704937412	0.094899421140585	0.924394716308536	1	0.668189018090393	867	896	529	693	671	680	300
chr1.12269_5	ACGGGGAGTAGTCTCAGCCC	+	chr1	228565116	228565135	chr1.12269	218.910157183651	0.0584177343245779	0.168447001467557	1.35181886747178	0.176433266875989	0.703684182722282	0.614502886479957	276	306	180	247	374	198	113
chr1.12269_7	AGGGCTGAGACTACTCCCCG	-	chr1	228565117	228565136	chr1.12269	628.744940307608	-0.0486348304738461	0.088824696844303	-1.04331074204166	0.2968043975674	0.733383227322092	0.941729692379904	967	1081	507	745	750	658	293
chr1.12269_14	AGTAGTCTCAGCCCTGGCCC	+	chr1	228565122	228565141	chr1.12269	613.034875474983	-0.0368876150821392	0.0981436970008255	-0.790292961423079	0.429356696441292	0.871342794606851	0.929365126389283	823	1023	548	764	683	709	293
chr1.12269_23	AGTCTCAGCCCTGGCCCTGG	+	chr1	228565125	228565144	chr1.12269	967.123346977021	-0.0763517872914518	0.0784190715137964	-1.65421522776959	0.0980837899143396	0.230171351003397	3.0595228361751	1476	1466	867	1242	988	1020	466
chr1.12269_4	CTACTCCCCGTGGACTGGGA	-	chr1	228565107	228565126	chr1.12269	659.28267706473	-0.0172767466313337	0.0929826711286979	-0.371724546750944	0.710097946914137	0.908058209105543	1.40861646882798	881	1081	588	799	871	694	313
chr1.12269_3	ACTACTCCCCGTGGACTGGG	-	chr1	228565108	228565127	chr1.12269	568.258249359951	0.0358322981698101	0.111481307919959	0.773257721595176	0.439369871513135	1	0.662577703892573	813	837	461	662	819	486	282
chr1.12269_1	GAGACTACTCCCCGTGGACT	-	chr1	228565111	228565130	chr1.12269	911.029479691549	0.0734965031140226	0.0813092837919226	1.58264528931882	0.113502334748602	0.281689488418552	2.52507906450013	1156	1408	757	1055	1286	947	417
chr1.12269_10	ACTGATGGACTGATGGACCC	+	chr1	228565034	228565053	chr1.12269	375.465049225815	0.0481070199738628	0.14094229591466	1.07597338434448	0.281939159925841	0.797268875826016	0.740907365135378	521	570	290	418	607	340	202
chr1.12269_6	TACTCCCCGTGGACTGGGAG	-	chr1	228565106	228565125	chr1.12269	621.126210670213	-0.0667850167699133	0.0884895883687722	-1.42435742351979	0.154343032501024	0.494148672935477	1.17488710050242	890	1052	579	726	662	615	295
chr1.12272_1	CCCCAGGGAGGCTGTTGACG	-	chr1	228581288	228581307	chr1.12272	432.479832940939	0.045117757205792	0.123383843001701	0.983538837006237	0.325342310744106	0.914647544616452	0.635521935761294	629	591	369	478	445	476	215
chr1.12272_4	GCCCCAGGGAGGCTGTTGAC	-	chr1	228581289	228581308	chr1.12272	183.407164587509	-0.132791397421194	0.19114794025362	-2.43696397345003	0.0148111549033703	0.193160589842976	0.614502886479957	297	309	182	273	199	106	75
chr1.12272_5	AGCCCCAGGGAGGCTGTTGA	-	chr1	228581290	228581309	chr1.12272	412.657496377629	0.080912638154234	0.188466731679645	1.81175942728592	0.0700233767273915	0.419314101424004	0.743903790313441	445	566	304	504	332	605	201
chr1.12272_8	CAGCAGAGGGCAGAGCCCCA	-	chr1	228581303	228581322	chr1.12272	479.54702000789	0.020354147453697	0.0992860166875716	0.437518917535367	0.661735059702662	1	0.715514517879135	701	669	403	595	623	529	223
chr1.12272_9	CAGAGGGCAGAGCCCCAGGG	-	chr1	228581300	228581319	chr1.12272	325.198159684542	-0.62634435385303	0.132864532576951	-5.05160509976964	4.3811275814129e-07	2.89793654539499e-05	0.493637160119022	637	669	324	410	318	275	102
chr1.12272_3	GCCCCGTCAACAGCCTCCCT	+	chr1	228581284	228581303	chr1.12272	703.796354838955	0.0327494228735238	0.08499082511791	0.70820359490322	0.478818834050857	0.747394713307799	1.45547273313984	977	1061	560	863	875	671	377
chr1.12272_7	CCAGCAGAGGGCAGAGCCCC	-	chr1	228581304	228581323	chr1.12272	436.747939730195	0.0145144676785418	0.14320954250719	0.331800254687417	0.740040091954253	1	0.804912507771267	646	635	383	493	704	468	194
chr1.12272_10	CTGGGGCTCTGCCCTCTGCT	+	chr1	228581302	228581321	chr1.12272	332.729286311244	-0.0330618360956905	0.154099449482626	-0.766937771492748	0.443118514908966	1	0.493637160119022	514	539	309	386	491	339	105
chr1.12272_2	CCCCGTCAACAGCCTCCCTG	+	chr1	228581285	228581304	chr1.12272	999.478905868602	0.0486971760597894	0.0809855011776849	1.05721929398874	0.290411516277271	0.466971267404668	2.48049265178089	1331	1612	777	1184	1332	947	496
chr1.12272_6	CCTGGGGCTCTGCCCTCTGC	+	chr1	228581301	228581320	chr1.12272	404.962701988834	0.027479957027403	0.113892260610239	0.595955935593526	0.551204664123023	1	0.293758043248649	575	596	367	435	466	412	190
chr1.12273_39	GAGCTGTGTGCTGGTTTGAG	-	chr1	228586918	228586937	chr1.12273	385.539997596698	0.0148131584060106	0.134864020017852	0.333003717895254	0.739131476702464	1	0.743903790313441	559	576	303	479	478	499	188
chr1.12273_36	AGCTGTGTGCTGGTTTGAGA	-	chr1	228586917	228586936	chr1.12273	484.301055421094	0.0747324502930323	0.100099925275332	1.57497284817386	0.115262711953805	0.543534747703649	0.715514517879135	622	666	425	560	633	481	247
chr1.12273_11	TGGGTTCCCCTACCCAACCG	+	chr1	228586862	228586881	chr1.12273	608.53187066628	-0.0415500795592875	0.0980052688663148	-0.889068433183223	0.37396630269678	0.817428692886957	0.929365126389283	876	1017	491	788	692	689	294
chr1.12273_2	CAACCCCTGTCCATTCGGCC	+	chr1	228586822	228586841	chr1.12273	466.795125047893	-0.0271492551456763	0.116688563475871	-0.590806117654109	0.554650335508859	1	0.647112231197655	740	776	348	579	592	446	190
chr1.12273_15	AACCCCTGTCCATTCGGCCT	+	chr1	228586823	228586842	chr1.12273	582.636739470237	0.0594463410355482	0.0865808090978308	1.27444499696507	0.202505753994165	0.720429195937459	0.668189018090393	787	915	460	664	719	601	294
chr1.12273_4	AGCACCCAGGCCGAATGGAC	-	chr1	228586830	228586849	chr1.12273	490.22846848298	-0.0891149983628646	0.112166581294134	-1.8554656540313	0.0635297594708234	0.339687991524589	1.01008808707039	746	756	480	629	481	537	243
chr1.12273_55	TGTCATTTGGAAACAGGTGG	+	chr1	228586524	228586543	chr1.12273	357.271625401782	-0.0114925103864406	0.161958893089478	-0.27390466501943	0.784157886474647	1	0.623461679093196	483	610	259	495	410	319	137
chr1.12273_50	GCTGTCACAAGGCCGGGTGC	+	chr1	228586546	228586565	chr1.12273	360.696285226701	-0.566025861436713	0.115313629304007	-5.24852587691554	1.53321106884982e-07	6.22703605008344e-06	0.857386999761343	567	723	362	535	314	305	150
chr1.12273_59	GCTGGTTTGAGAGGGACAGG	-	chr1	228586909	228586928	chr1.12273	555.829821812662	0.150960485131455	0.0991406676647134	2.89904646987559	0.00374299414674217	0.0682067721159906	0.706040961842029	663	815	447	584	672	720	293
chr1.12273_65	TGTGCTGGTTTGAGAGGGAC	-	chr1	228586912	228586931	chr1.12273	422.659634084538	0.0759984438109499	0.107068260145152	1.60033548456393	0.109524178915836	0.41053937953576	1.21114777471501	608	580	368	430	553	439	211
chr1.12273_51	CTCCCAGGAATCCACCCACT	-	chr1	228586776	228586795	chr1.12273	643.01983217755	0.0164270804298032	0.102173254152206	0.353600070678899	0.723638621380723	0.968325626672117	1.24736593174471	892	1051	518	758	891	737	291
chr1.12273_71	ACTCCCAGGAATCCACCCAC	-	chr1	228586777	228586796	chr1.12273	897.654037171026	-0.0362503864844237	0.10657173938824	-0.779085318146602	0.435929458140263	0.579319491722419	2.35494527244205	1372	1409	784	1093	1263	886	318
chr1.12273_3	GGGTTCCCCTACCCAACCGG	+	chr1	228586863	228586882	chr1.12273	494.999016781313	-0.0656145552492593	0.120026165803349	-1.40458877994363	0.160143594962342	0.640552579745294	0.689593992653989	702	848	434	664	683	504	183
chr1.12273_1	CCTACCCAACCGGGGGCCAA	+	chr1	228586870	228586889	chr1.12273	618.48356453675	-0.0938815179023195	0.11140890291014	-1.94380995835609	0.0519183724450154	0.316159950103269	0.941729692379904	948	1108	586	696	662	506	337
chr1.12273_13	TTGCACCCTTGGCCCCCGGT	-	chr1	228586878	228586897	chr1.12273	349.354226573559	0.015956915107285	0.139327028128825	0.361777244550571	0.717518498173092	1	0.705750677134998	511	471	316	400	416	322	223
chr1.12273_96	TTGAGAGGGACAGGTGGGGA	-	chr1	228586903	228586922	chr1.12273	303.142665397299	0.00376041835395249	0.136554097568479	0.0849333467358604	0.932314380699224	1	0.709394651851923	425	488	250	360	325	388	150
chr1.12273_8	ACCACTCTGCGGCTACAAGC	+	chr1	228586677	228586696	chr1.12273	483.673296188263	-0.082398933604534	0.10628010979616	-1.72580507363522	0.0843824867619114	0.492475464747918	0.647112231197655	817	810	397	585	494	473	230
chr1.12273_9	CCACTCTGCGGCTACAAGCA	+	chr1	228586678	228586697	chr1.12273	505.5798777581	-0.0816684838684841	0.143915752424249	-1.75557850073689	0.0791604058709077	0.462627106398411	0.689593992653989	759	929	463	633	655	578	205
chr1.12273_60	GCAGCCAGAGCCCCAGTGGG	+	chr1	228586762	228586781	chr1.12273	438.731665755796	-0.012096133579161	0.131299252012088	-0.270240065696158	0.786975570971973	1	0.635521935761294	640	764	359	502	584	539	168
chr1.12273_47	GAATCCACCCACTGGGGCTC	-	chr1	228586769	228586788	chr1.12273	469.496593071881	-0.110790616764864	0.112463172789979	-2.24042986345544	0.0250630293402584	0.262003776963207	0.631191551316345	765	765	403	648	588	468	200
chr1.12273_31	AGCCCCAGTGGGTGGATTCC	+	chr1	228586770	228586789	chr1.12273	292.561150566566	-0.0303740853027322	0.174845630334475	-0.737531785678995	0.46079902091151	1	0.709394651851923	506	465	246	338	318	333	86
chr1.12273_58	GCCCCAGTGGGTGGATTCCT	+	chr1	228586771	228586790	chr1.12273	346.000238189677	-0.0983786505524409	0.142468275111291	-2.04131403936392	0.041219622481027	0.290321811090816	0.869922496128646	557	561	329	468	380	365	103
chr1.12273_69	TCCCAGGAATCCACCCACTG	-	chr1	228586775	228586794	chr1.12273	536.484007197397	-0.0816154296328833	0.105316272292724	-1.71048704761429	0.0871758465454977	0.468445714835235	0.739433872480689	765	1014	473	642	602	558	213
chr1.12273_53	CTGTCACAAGGCCGGGTGCA	+	chr1	228586547	228586566	chr1.12273	307.0520969515	-0.0017102283952567	0.125436122356307	-0.0378479602248647	0.969808905014099	1	0.649497847478161	406	452	280	387	332	305	153
chr1.12273_62	GTGCAGGGGCGGCAGGAGAA	+	chr1	228586562	228586581	chr1.12273	163.162071695767	0.0316539239120278	0.180897200298107	0.777574691501798	0.436819785889004	1	0.537442192770546	229	203	144	190	180	197	100
chr1.12273_5	GGAGAACCTTGGCCTCGACA	+	chr1	228586597	228586616	chr1.12273	568.221300768513	-0.0371156301867869	0.112514701225002	-0.801409389399172	0.422894681206604	0.982186217332714	0.706040961842029	819	834	507	767	623	607	218
chr1.12273_6	AGAACCTTGGCCTCGACAAG	+	chr1	228586599	228586618	chr1.12273	253.946130926875	-0.0457419976863907	0.150673950373336	-1.04327776626172	0.296819665436294	0.809465706990625	0.754222251949947	397	384	229	327	266	207	117
chr1.12273_10	AAACCCCCTTGTCGAGGCCA	-	chr1	228586606	228586625	chr1.12273	572.205741063604	-0.0841184569190873	0.103449228149965	-1.75949115865546	0.0784941206505684	0.467682626387326	0.668189018090393	826	955	533	740	771	508	235
chr1.12273_7	ACAGAACACGGGCCCTCCAG	+	chr1	228586635	228586654	chr1.12273	547.68931608333	-0.104402920731752	0.0999924570222625	-2.14518168912462	0.0319383230483496	0.28264623828406	0.706040961842029	880	873	498	705	676	458	236
chr1.12273_12	GAGAACCTTGGCCTCGACAA	+	chr1	228586598	228586617	chr1.12273	260.993883462306	0.0150016375453904	0.169620929960327	0.363420502472195	0.71629078849049	1	0.643612886545844	354	357	209	358	351	224	104
chr1.12273_48	GGCCCACCCCTGGTGTCATT	+	chr1	228586511	228586530	chr1.12273	726.553982011481	0.109001112948232	0.080965555489185	2.30487446490715	0.0211736050985627	0.157389295579443	1.21237703204269	967	1120	551	805	1008	797	354
chr1.12273_35	CCCTGGTGTCATTTGGAAAC	+	chr1	228586518	228586537	chr1.12273	469.49469322155	0.00291423909987607	0.109224969585454	0.0631009235428291	0.949686138885706	1	0.647112231197655	706	697	445	484	554	486	253
chr1.12273_40	TGGTGTCATTTGGAAACAGG	+	chr1	228586521	228586540	chr1.12273	346.468845857122	-0.0615819522545847	0.114031376237069	-1.31524295091835	0.188428264394342	0.625346323213242	0.857386999761343	481	564	305	477	408	321	154
chr1.12273_74	TGGTTTGAGAGGGACAGGTG	-	chr1	228586907	228586926	chr1.12273	314.814318206558	-1.98208552240781	0.15918510007418	-12.6116509389555	1.82137175995915e-36	4.82043033383545e-34	0.539294407059875	743	725	443	596	128	97	77
chr1.12273_72	CTGGTTTGAGAGGGACAGGT	-	chr1	228586908	228586927	chr1.12273	509.112347110851	0.0888998064337678	0.095765078632107	1.85907317199956	0.0630167673886113	0.412748551487398	0.689593992653989	670	762	397	569	593	555	291
chr1.12278_2	GACAAAGTGGCCCGAGTCAG	-	chr1	228602230	228602249	chr1.12278	386.528719783648	-0.0386633985934394	0.116188830144651	-0.83766555908925	0.402218561614924	0.879264720396955	0.854428811238232	611	693	305	434	461	384	172
chr1.12278_11	GGACACCCCTACCCAGCCAC	+	chr1	228602173	228602192	chr1.12278	1658.68430634107	0.151952026020286	0.0527414346172067	3.72877328016923	0.000192414167594357	0.00106786527343645	4.76174865796711	2183	2370	1326	1866	2146	1823	907
chr1.12278_4	ACATCGGGGCCCAGGTCAAG	-	chr1	228602318	228602337	chr1.12278	463.983234547315	-0.0114646893129118	0.113275302555742	-0.249166480651693	0.803232006437479	1	0.708600598816062	650	727	374	608	536	434	207
chr1.12278_6	CACATCGGGGCCCAGGTCAA	-	chr1	228602319	228602338	chr1.12278	383.174872429091	-0.00129643192421778	0.12871585492707	-0.0288541438329673	0.97698091829878	1	0.743903790313441	508	613	320	488	510	424	198
chr1.12278_13	GAGGAGGCATCCAGGGGACA	-	chr1	228602202	228602221	chr1.12278	253.997902695398	0.0440731036800747	0.137152132774851	0.982366429225121	0.325919358801646	0.84497110441407	0.754222251949947	336	396	191	307	350	292	105
chr1.12278_1	CCTTGACCTGGGCCCCGATG	+	chr1	228602317	228602336	chr1.12278	385.143692102369	-1.32996006720047	0.132139516437084	-10.1603177405369	2.98103349319445e-24	4.03287264560816e-22	0.620127683212427	823	812	514	594	217	211	128
chr1.12278_7	GACTCGGGCCACTTTGTCCC	+	chr1	228602232	228602251	chr1.12278	386.144066152889	-0.0183377722275804	0.113543429132944	-0.398298545030226	0.690410132841339	1	0.620127683212427	494	641	333	500	497	362	185
chr1.12278_8	CAAGGTGACCCAGATCATGG	-	chr1	228602271	228602290	chr1.12278	630.886185977452	0.0294739668105287	0.113196007251911	0.638371856360036	0.523231646707817	0.856854344789508	1.17488710050242	856	966	530	748	943	699	240
chr1.12278_5	CCACATCGGGGCCCAGGTCA	-	chr1	228602320	228602339	chr1.12278	409.29979022081	-0.277192655956398	0.106312696793338	-3.92261256840857	8.75939454476575e-05	0.00562854051144884	0.34717083236849	677	727	406	543	441	393	172
chr1.12278_15	GGGACAAAGTGGCCCGAGTC	-	chr1	228602232	228602251	chr1.12278	248.16445744961	-0.05206303790096	0.133579566336945	-1.14675349138502	0.251483515879662	0.761464240495161	0.732987480771583	402	384	221	311	302	252	96
chr1.12278_17	AGTGGCCCGAGTCAGGGGCT	-	chr1	228602225	228602244	chr1.12278	435.051454627383	-0.0100750306769116	0.118148315066838	-0.22036015545348	0.825590674046913	1	0.804912507771267	623	704	347	553	561	451	163
chr1.12278_3	GACAAGGTGACCCAGATCAT	-	chr1	228602273	228602292	chr1.12278	784.609829489891	0.017378275258309	0.0954132642086595	0.373654497879491	0.708661382478691	0.655296750909523	2.89216094309759	1075	1137	718	916	937	696	407
chr1.12278_14	GGACAAAGTGGCCCGAGTCA	-	chr1	228602231	228602250	chr1.12278	401.831166313506	-0.00962426560420034	0.142824456313251	-0.220037922334154	0.825841620627852	1	0.743903790313441	618	640	334	467	549	493	180
chr1.12278_9	GGACAAGGTGACCCAGATCA	-	chr1	228602274	228602293	chr1.12278	694.105635844439	0.107540767892309	0.0896763284172327	2.23195291224047	0.0256180752338269	0.176911061287814	1.2236654866789	920	1080	551	702	871	728	405
chr1.12299_29	AGGCTAAGAGGGACAGAGAA	+	chr1	228782690	228782709	chr1.12299	415.522783160861	0.00726915533309351	0.110966166911976	0.157637954944484	0.874742093761525	1	0.705750677134998	573	665	350	486	427	460	209
chr1.12299_31	TAAAGAGAGAGAGGCTAAGA	+	chr1	228782679	228782698	chr1.12299	588.368292686066	0.0127094853775297	0.101839343507328	0.273642460874963	0.784359399906913	1	0.941729692379904	864	906	498	668	843	582	289
chr1.12299_16	AAGGCTAGAGAAATAACGCG	+	chr1	228782736	228782755	chr1.12299	258.243754876025	0.0255465493541102	0.140670588359869	0.578990243479914	0.562595756412767	1	0.711333378335259	359	342	212	334	283	259	140
chr1.12299_22	TCTTTACCTCTCCACCTCTC	-	chr1	228782665	228782684	chr1.12299	373.266669846271	-0.0344507590839384	0.120146631509228	-0.751351768224142	0.452440981534487	1	0.705750677134998	583	606	319	429	385	344	192
chr1.12299_14	GGAGAAGTACAGAGGTACAG	+	chr1	228782712	228782731	chr1.12299	403.728349347421	-0.0198899228616665	0.12844873074878	-0.441421971862216	0.658907538559475	1	0.743903790313441	565	681	332	502	460	482	209
chr1.12299_21	GAGAAGTACAGAGGTACAGA	+	chr1	228782713	228782732	chr1.12299	498.288204789008	0.0331850408613514	0.110387239908545	0.715990992175307	0.473996911023862	0.8778010096548	1.01008808707039	671	754	443	563	736	528	210
chr1.12299_2	AGGGGGCTGCCTACCGAAGT	-	chr1	228782837	228782856	chr1.12299	541.53546986464	0.0863422717843967	0.114960279027718	1.80470595633887	0.0711207072657662	0.42237496017874	0.743944423533383	804	747	366	638	810	539	280
chr1.12299_28	GGCTAAGAGGGACAGAGAAA	+	chr1	228782691	228782710	chr1.12299	527.657326065116	0.0511385892907553	0.103519096024902	1.09155084691819	0.275030570973533	0.793266166385354	0.731130025666898	721	774	459	580	751	496	279
chr1.12299_3	AGGAAGCACCCTACTTCGGT	+	chr1	228782825	228782844	chr1.12299	397.84254852045	0.0320164487642325	0.121158926642404	0.69986198360151	0.484013500936186	0.912812198562586	0.949249908526033	511	562	366	466	462	400	242
chr1.12299_1	GGGGGCTGCCTACCGAAGTA	-	chr1	228782836	228782855	chr1.12299	605.100699874475	-0.0392820136436047	0.0857281136495452	-0.847616364453125	0.396651657724916	0.834817983367871	0.941729692379904	920	989	517	708	756	586	275
chr1.12299_25	AGAAATAACGCGAGGTCCAG	+	chr1	228782744	228782763	chr1.12299	504.984872907834	-0.0619811355315292	0.128828343467321	-1.34440549531146	0.178817297775892	0.664982765875896	0.706040961842029	697	814	471	698	729	487	183
chr1.12299_23	GAAATAACGCGAGGTCCAGG	+	chr1	228782745	228782764	chr1.12299	317.085574636566	-0.0308514031139445	0.152242584511559	-0.713937446161206	0.475265860921171	1	0.47948010547061	459	564	270	374	287	354	128
chr1.12299_15	AGAGAAATAACGCGAGGTCC	+	chr1	228782742	228782761	chr1.12299	284.984677306136	-0.0895136175829387	0.146059067242772	-1.89789491582458	0.0577099262516078	0.408739324047053	0.643612886545844	426	544	218	413	323	300	104
chr1.12299_6	GAGAAATAACGCGAGGTCCA	+	chr1	228782743	228782762	chr1.12299	340.31570888764	-0.0238299859865517	0.120942246632494	-0.522039744179483	0.601642658623306	1	0.611957965439457	485	602	294	383	452	333	146
chr1.12299_27	GAGAGACCGGAGAGGTGGAG	+	chr1	228782656	228782675	chr1.12299	233.580171521379	-0.0659716606831673	0.139974473904525	-1.44608185366486	0.148154244777787	0.610056764252672	0.713790802319756	401	379	197	292	286	218	94
chr1.12299_7	AGAGAGGAAGCACCCTACTT	+	chr1	228782821	228782840	chr1.12299	688.049275481733	-0.0496059756905042	0.0886615138820732	-1.06403412510988	0.287313240781635	0.722695931312219	0.941729692379904	961	1090	628	860	745	672	373
chr1.12299_8	ATCGAGAGAGACCGGAGAGG	+	chr1	228782651	228782670	chr1.12299	336.735093596426	0.178096398134408	0.145071102634491	2.91823690138372	0.00352016797600466	0.0652441511630277	0.705750677134998	414	475	231	343	596	363	147
chr1.12299_4	TATTCCGGACTGCTCAAAAG	-	chr1	228782855	228782874	chr1.12299	279.797782940031	-0.0687194434644738	0.15966314644156	-1.54094545060179	0.123330062768062	0.581411842216889	0.661172095934084	387	482	248	415	397	272	96
chr1.12299_9	CCTATTCCGGACTGCTCAAA	-	chr1	228782857	228782876	chr1.12299	533.259446698463	0.0177657650523534	0.127759531618821	0.394002457467508	0.693579224895405	1	0.706040961842029	844	724	449	620	786	622	209
chr1.12299_26	GTAAAGAGAGAGAGGCTAAG	+	chr1	228782678	228782697	chr1.12299	640.357158702605	0.0181596360118659	0.0883938814526787	0.391867134282481	0.695156387826472	0.951357772707629	1.24736593174471	903	994	512	780	712	738	314
chr1.12299_5	ATTCCGGACTGCTCAAAAGG	-	chr1	228782854	228782873	chr1.12299	495.499722759711	0.00689989563675766	0.142857422784444	0.157817162031451	0.874600874786189	1	0.712538751249813	644	767	458	585	560	712	201
chr1.12311_1	CAGGCATGCGTCAGTCAGGT	+	chr1	229143591	229143610	chr1.12311	357.170842564854	0.0323305026848878	0.128474268420907	0.714648514672028	0.474826258737615	1	0.705750677134998	492	480	342	388	405	341	203
chr1.12311_3	AGGCATGCGTCAGTCAGGTT	+	chr1	229143592	229143611	chr1.12311	291.437408522299	0.0518771236304214	0.162452320354068	1.20043998905399	0.229968506074787	0.775349323117268	0.643612886545844	387	391	241	327	299	278	209
chr1.12311_5	TCAGGTTGGGACATCTCTCA	+	chr1	229143605	229143624	chr1.12311	364.955016921421	-0.0157574974612093	0.115246873633545	-0.3430911759798	0.731529869247054	1	0.623461679093196	537	623	294	429	481	390	161
chr1.12311_10	TTTCCTACCCTCAGCCCCAG	+	chr1	229143633	229143652	chr1.12311	1103.76978501851	0.0989556170635826	0.0683352045292968	2.20845992103017	0.0272122287241157	0.0996329448990462	3.04388309181321	1536	1588	934	1185	1338	1281	535
chr1.12311_4	CAGTGGTCTTATCTTGCCTG	+	chr1	229143650	229143669	chr1.12311	452.94292598888	-0.00560674641465894	0.131445228333404	-0.125385275969515	0.900218544194634	1	0.631191551316345	576	651	447	570	650	380	225
chr1.12311_2	TCAGGCAAGATAAGACCACT	-	chr1	229143651	229143670	chr1.12311	739.762946052092	-0.0054136835852824	0.0913911404239267	-0.116656258478522	0.907132454202711	1	1.40861646882798	939	1228	657	896	969	743	373
chr1.12311_6	CTCAGGCAAGATAAGACCAC	-	chr1	229143652	229143671	chr1.12311	687.354002091841	-0.00271374660849804	0.0957922347800361	-0.0583981514205397	0.953431487213981	0.996665633839685	1.53994381250471	1081	938	640	765	822	667	346
chr1.12311_9	CAGGCAAGATAAGACCACTG	-	chr1	229143650	229143669	chr1.12311	501.152721380096	-0.00249810004363389	0.116918142295005	-0.0545715143943644	0.956479833149888	1	1.01008808707039	699	797	448	577	732	432	228
chr1.12311_8	AGACCACTGGGGCTGAGGGT	-	chr1	229143639	229143658	chr1.12311	486.687058818945	-0.104328091204501	0.108026609281339	-2.13337621697416	0.0328938764407549	0.291337138335938	0.689593992653989	732	751	485	640	516	515	235
chr1.12311_7	GATAAGACCACTGGGGCTGA	-	chr1	229143643	229143662	chr1.12311	461.556190773178	-0.0435286102189103	0.104678261646877	-0.932287733738517	0.351187845173003	0.939989144572642	0.647112231197655	675	742	396	583	496	432	216
chr1.12314_12	AGCAAGTGGGGAAATGGGTG	+	chr1	229253784	229253803	chr1.12314	556.936692152218	0.0561510094056979	0.11114821731789	1.20060773990993	0.22990339727252	0.743862008666072	0.706040961842029	728	885	430	648	856	572	268
chr1.12314_5	GACGCTCTTGGTCAGCTCCC	-	chr1	229253816	229253835	chr1.12314	358.390276610885	-0.0193545392695891	0.133029376618505	-0.433141112371386	0.664912256773553	1	0.705750677134998	529	588	348	362	471	307	186
chr1.12314_3	AGTCACGTGGCTGACGCTCT	-	chr1	229253828	229253847	chr1.12314	271.917549810623	0.0291217894875681	0.178369195147967	0.713221231122425	0.475708870483834	1	0.637133909859884	424	409	178	317	381	196	155
chr1.12314_15	AAATGGGTGGGGACGGCTCC	+	chr1	229253795	229253814	chr1.12314	478.337793993342	-0.0175735253954167	0.13480930693697	-0.394775414789413	0.693008640468489	1	0.708600598816062	722	829	415	505	705	386	211
chr1.12314_4	AATGGGTGGGGACGGCTCCG	+	chr1	229253796	229253815	chr1.12314	687.326766591424	-0.0250684324386834	0.0948675201308392	-0.538525116211066	0.590214570172167	0.893398836288559	1.21237703204269	1057	937	615	869	792	641	347
chr1.12314_6	GTGACTTGTCAAGGAGACCC	+	chr1	229253842	229253861	chr1.12314	244.937136272074	-0.0241214472795685	0.139993708269342	-0.546261702807638	0.58488605743054	1	0.661172095934084	376	371	202	319	337	224	112
chr1.12314_9	GCGCACCTGGCTCCTTTCCC	-	chr1	229253894	229253913	chr1.12314	807.931528016936	-0.0247493394213473	0.0730977633869551	-0.550900263527338	0.581702046816617	0.657597032986443	2.35494527244205	1202	1248	722	940	959	869	369
chr1.12314_10	TTGTCCTGGCCCCAGGGCGG	-	chr1	229253920	229253939	chr1.12314	456.966589803341	-0.0798602545343822	0.108384294853581	-1.67678571594309	0.0935843919248449	0.5228892685511	0.631191551316345	749	697	418	572	584	396	209
chr1.12314_7	TGACTTGTCAAGGAGACCCA	+	chr1	229253843	229253862	chr1.12314	353.183041444809	-0.994467843483355	0.120238802441349	-8.38338242574716	5.14280447858275e-17	3.6634204775248e-15	0.857386999761343	718	737	386	539	302	226	130
chr1.12314_1	GGTCTCCTTGACAAGTCACG	-	chr1	229253841	229253860	chr1.12314	303.997096221211	-0.00568699290178603	0.18537850094882	-0.143210114674538	0.886124241808587	1	0.649497847478161	411	483	267	379	355	285	93
chr1.12314_8	AGCACCTCGCCTTGCCACTG	-	chr1	229253739	229253758	chr1.12314	1012.7567844228	0.0985228679626076	0.0713016271633711	2.16881897705133	0.0300964299128192	0.106403683809671	3.0595228361751	1407	1349	842	1187	1330	1117	519
chr1.12314_14	GTCGTGAGAAATGAGCAAGT	+	chr1	229253771	229253790	chr1.12314	400.988290631395	0.0277420597952153	0.125654754123516	0.611450082363668	0.540901655483893	1	0.743903790313441	524	635	348	452	605	383	204
chr1.12314_2	GTCAGCCACGTGACTTGTCA	+	chr1	229253833	229253852	chr1.12314	308.02825627083	0.0464200223170442	0.165204730136174	1.0871639072763	0.276964378581443	0.953115519573713	0.494899820868359	330	394	319	353	314	343	186
chr1.12314_13	AAATGAGCAAGTGGGGAAAT	+	chr1	229253779	229253798	chr1.12314	878.856191571977	0.077434824210011	0.0942074013973761	1.63375719683674	0.102309843174872	0.265164144480691	2.52507906450013	1167	1312	696	1024	1338	964	382
chr1.12315_13	ACAGCAACATAGAGGCCCGT	+	chr1	229257656	229257675	chr1.12315	583.256527688373	0.0289066446662062	0.115869330779304	0.628107692226758	0.529933394322251	0.840693623566577	1.23945403185664	800	949	492	631	697	776	268
chr1.12315_19	TATTAGGTATGTATGTGCAG	+	chr1	229257631	229257650	chr1.12315	435.135555630122	0.00342985959640004	0.107601843215184	0.0741576598472638	0.940884935590389	1	0.635521935761294	608	691	332	561	525	412	216
chr1.12315_27	CAGAGGAAACAGCAACATAG	+	chr1	229257648	229257667	chr1.12315	633.232259330531	-0.0587458282597895	0.0971651851206925	-1.24946123566617	0.211496423235947	0.63234446212019	0.937936429597917	949	1083	566	739	810	610	247
chr1.12315_1	GGCCCGTAGGCGTTATCGTT	+	chr1	229257669	229257688	chr1.12315	233.035364026038	-0.0934075840107059	0.154068424789865	-1.97245965465888	0.0485571576431475	0.383170985767329	0.614502886479957	342	459	225	270	210	227	116
chr1.12315_3	ATCCTAACGATAACGCCTAC	-	chr1	229257674	229257693	chr1.12315	809.726061221742	0.0364421551755569	0.117597967200618	0.791558150984462	0.428618356572445	0.556694962878311	2.52507906450013	1057	1158	693	984	778	795	492
chr1.12315_2	CATCCTAACGATAACGCCTA	-	chr1	229257675	229257694	chr1.12315	535.983675008862	0.122640321413706	0.136321343664954	2.39680730299838	0.016538618765065	0.185732446090892	0.731130025666898	643	754	425	548	627	471	363
chr1.12315_33	AATTTCAACATGCAGTTTGC	-	chr1	229257703	229257722	chr1.12315	720.471093457492	-0.103545950762673	0.0822851747919923	-2.18999536131731	0.0285245732376539	0.173276121221107	1.40861646882798	1161	1220	635	852	836	713	339
chr1.12315_15	AGAACTCCCCACTCTCTCAG	-	chr1	229257808	229257827	chr1.12315	777.834609675238	-0.0588227702253211	0.0990578231747524	-1.25066426147219	0.211056994563817	0.517685368165321	1.45547273313984	1268	1289	631	944	1011	846	320
chr1.12315_20	AAGAACTCCCCACTCTCTCA	-	chr1	229257809	229257828	chr1.12315	522.636099631452	-0.0428744167953807	0.137264110120308	-0.956624368882405	0.338756884372139	0.787279935731362	0.916261878491865	774	882	476	623	756	423	188
chr1.12315_17	CAAGAACTCCCCACTCTCTC	-	chr1	229257810	229257829	chr1.12315	898.548781091888	-0.050970994762092	0.083227748875057	-1.10121753176466	0.270801993208633	0.488094163777677	2.11238136544003	1320	1554	760	1065	1191	864	409
chr1.12315_18	ATGCCCGAGAGAGGAGGCAA	-	chr1	229257890	229257909	chr1.12315	472.588932008758	0.0758904116727461	0.121376566983544	1.61066996583184	0.10725167523302	0.550624160957779	0.647112231197655	600	731	386	502	598	639	240
chr1.12315_14	TATGCCCGAGAGAGGAGGCA	-	chr1	229257891	229257910	chr1.12315	707.14576559928	0.04311382667589	0.0831891074275388	0.933204343048483	0.350714472776747	0.650351966150385	1.45547273313984	928	1138	593	799	903	693	364
chr1.12315_7	GAAGTTATGCCCGAGAGAGG	-	chr1	229257896	229257915	chr1.12315	452.555742382684	-0.0718018291684763	0.147036721406948	-1.5753594280085	0.11517350376127	0.573773770598548	0.635521935761294	661	775	412	618	537	565	140
chr1.12315_37	GGAGCCTAATGGGAGGTGCT	+	chr1	229257743	229257762	chr1.12315	499.894595395809	-0.0170031053914708	0.109322432688388	-0.367772113146508	0.713043164399147	1	0.689593992653989	711	768	460	587	589	428	245
chr1.12315_26	GGTCATGGGGGCGAATCCCT	+	chr1	229257765	229257784	chr1.12315	546.158620898282	-0.0303624287715901	0.130556942541153	-0.67404730001626	0.500281242557534	1	0.731130025666898	905	866	457	629	584	653	192
chr1.12315_9	CGAAGTTGAGTTAATAAATT	-	chr1	229257611	229257630	chr1.12315	519.272355610367	-0.0698831064779002	0.13883645822663	-1.52177374481181	0.128065782287219	0.571675133076865	0.712538751249813	777	932	454	668	766	511	172
chr1.12315_5	ACGAAGTTGAGTTAATAAAT	-	chr1	229257612	229257631	chr1.12315	211.342072436888	-0.0409485730122826	0.175456401603979	-0.984666298471062	0.324788012101807	0.88348643382597	0.682621768624151	330	408	149	270	266	178	81
chr1.12315_4	TATTAACTCAACTTCGTATT	+	chr1	229257615	229257634	chr1.12315	396.874381755129	-0.161304906841265	0.114193809882052	-2.93195529052523	0.00336835235012823	0.0607939425036529	0.743903790313441	569	699	416	520	470	327	172
chr1.12315_11	TGCCCTCCCCTGAGAGAGTG	+	chr1	229257799	229257818	chr1.12315	753.617381435365	0.084573403299295	0.0814171146901338	1.81207335615613	0.0699748626222325	0.322375324981647	1.2236654866789	1019	998	625	922	961	837	383
chr1.12315_10	CTCCCCACTCTCTCAGGGGA	-	chr1	229257804	229257823	chr1.12315	588.499093569225	0.097449173123733	0.119219993651074	2.0098298375044	0.044449201674739	0.280671006538643	0.994874175646218	713	893	468	646	940	594	249
chr1.12315_12	AATGCCCTCCCCTGAGAGAG	+	chr1	229257797	229257816	chr1.12315	772.262035377685	-0.0267541249531089	0.0909758842869763	-0.575565470180551	0.564908926091004	0.784424613644461	1.53994381250471	1089	1211	666	985	1075	729	352
chr1.12315_8	ATGCCCTCCCCTGAGAGAGT	+	chr1	229257798	229257817	chr1.12315	1288.05752703036	0.0603759473487258	0.0748107706732122	1.3287277427217	0.18393780864117	0.27977113595779	4.14120373985683	1822	1955	1081	1397	1624	1515	669
chr1.12315_6	GCAGAAGTTATGCCCGAGAG	-	chr1	229257899	229257918	chr1.12315	322.845223496613	-0.0211831375626501	0.159833749828418	-0.500771927193045	0.616531644786392	1	0.442371241064028	465	592	234	414	468	353	142
chr1.12315_16	GGCATAACTTCTGCACTCAC	+	chr1	229257905	229257924	chr1.12315	491.021175749891	0.0230511572917272	0.103474016079513	0.496022631500187	0.619878443726722	1	0.712538751249813	711	736	420	552	672	468	261
chr1.12315_23	CCTTCACCTTCTACTGAGAG	+	chr1	229257931	229257950	chr1.12315	723.526122687371	-0.0149701928933761	0.0817272015148844	-0.326083895753602	0.744360881027393	0.988740635852869	1.2236654866789	1068	1115	630	854	945	714	357
chr1.12315_22	CCACTCTCAGTAGAAGGTGA	-	chr1	229257934	229257953	chr1.12315	352.356808854521	-0.0509481283100329	0.120971622412475	-1.10341202256741	0.269848278027491	0.798871962721493	0.705750677134998	525	609	311	420	472	346	159
chr1.12315_32	GTCATGGGGGCGAATCCCTC	+	chr1	229257766	229257785	chr1.12315	321.387719629774	-0.0336957495500432	0.144584583967601	-0.766536292712072	0.443357265746716	1	0.494899820868359	401	586	277	418	314	386	151
chr1.12319_18	CACCCACAGCCACAGGCAGT	+	chr1	229335832	229335851	chr1.12319	685.943879434551	-0.00165803186581639	0.0827728288004695	-0.0360665234755898	0.97122931534839	1	1.53994381250471	1002	1005	604	824	779	769	321
chr1.12319_8	GGCCCACTGCCTGTGGCTGT	-	chr1	229335837	229335856	chr1.12319	551.02923408857	0.0203185104746973	0.0981508219306108	0.436685473985241	0.662339465264599	1	0.706040961842029	740	873	478	630	604	588	261
chr1.12319_22	ACTGCCTGTGGCTGTGGGTG	-	chr1	229335832	229335851	chr1.12319	270.85340066205	0.125396672515576	0.158984552839055	2.40604394209121	0.0161263248644359	0.194678446642551	0.661172095934084	371	301	230	263	455	267	138
chr1.12319_24	TTGCTGACTTGTGGCTGAGA	-	chr1	229335667	229335686	chr1.12319	220.811912068363	0.0741258708770628	0.172555146438879	1.66868984311392	0.0951788630890655	0.495895809151964	0.719515294321454	280	289	161	265	222	251	113
chr1.12319_16	TTTGCTGACTTGTGGCTGAG	-	chr1	229335668	229335687	chr1.12319	275.595631486719	0.0170214436301775	0.141241314437604	0.38730255695943	0.698532232794821	1	0.637133909859884	375	440	198	360	383	250	132
chr1.12319_3	GGTGACCCACTAGCCACAGC	+	chr1	229335860	229335879	chr1.12319	555.98889754051	0.0568664590582811	0.10662615301606	1.21209743939753	0.225475083808707	0.726289997415058	0.731130025666898	734	796	484	635	612	717	269
chr1.12319_1	GTCGGCCGGCTGTGGCTAGT	-	chr1	229335868	229335887	chr1.12319	507.290549903501	-0.000855208080935579	0.141514143484318	-0.0195130181168452	0.984431852065328	1	0.712538751249813	760	799	365	668	811	510	203
chr1.12319_2	GGTCGGCCGGCTGTGGCTAG	-	chr1	229335869	229335888	chr1.12319	473.588901576898	-0.0128070965124802	0.120695870327268	-0.28105699039774	0.778666688694166	1	0.631191551316345	774	666	377	603	618	450	193
chr1.12319_11	TGTACTGGAGCAGGGTCGGC	-	chr1	229335882	229335901	chr1.12319	268.236622015897	-0.00737838730070193	0.169871738694859	-0.179219517988255	0.857765338701291	1	0.661172095934084	364	401	274	301	356	316	138
chr1.12319_5	GAAGGGATTGTACTGGAGCA	-	chr1	229335890	229335909	chr1.12319	491.106685365585	0.0273503902480406	0.0973038172057699	0.587155572911027	0.557099226995636	1	0.708600598816062	712	785	398	536	607	523	263
chr1.12319_4	AGAAGGGATTGTACTGGAGC	-	chr1	229335891	229335910	chr1.12319	457.539906312945	-0.0931789278732442	0.109942635899001	-1.93083126874283	0.0535039221160537	0.37229626658628	0.715514517879135	752	784	390	572	567	434	171
chr1.12319_9	CTTCTGAAGCTATAAAAAGA	-	chr1	229335908	229335927	chr1.12319	333.424857840391	0.0127081127549309	0.173674813854117	0.31096526539531	0.75582702759775	1	0.422493906750511	483	589	235	381	499	375	101
chr1.12319_33	GTCAGCAAACGTGTCTGTAA	+	chr1	229335679	229335698	chr1.12319	389.626348037887	0.000568925045943831	0.122416225446784	0.01252897498123	0.990003585832018	1	0.743903790313441	505	578	349	510	533	371	162
chr1.12319_34	TCAGCAAACGTGTCTGTAAA	+	chr1	229335680	229335699	chr1.12319	583.905818616526	0.0857819818878988	0.102469756396688	1.79213220267054	0.073111791580416	0.327687284708427	1.23945403185664	752	883	447	671	787	641	342
chr1.12319_27	AAAGGGTCAGAGAGTAAATG	+	chr1	229335697	229335716	chr1.12319	693.693509696908	0.0447873112997559	0.123996917592423	0.977344414211435	0.328398671866975	0.632528526725528	1.45547273313984	938	1083	547	799	1140	762	281
chr1.12319_7	AGTAAATGTGGAGGCTTTGC	+	chr1	229335709	229335728	chr1.12319	382.167270305207	-0.0231263892679504	0.129462194162137	-0.513710212974055	0.607454610477508	1	0.705750677134998	610	571	331	462	472	462	140
chr1.12319_17	AAAGCGAAAACAACATAAAC	+	chr1	229335772	229335791	chr1.12319	560.331085526626	-0.0600149477381355	0.109027430277063	-1.27860478574039	0.201036263849989	0.718074650900046	0.668189018090393	807	912	490	753	729	581	201
chr1.12319_13	TAAACAGGAAGTAAGCACAC	+	chr1	229335787	229335806	chr1.12319	500.751531896362	0.0721225076294452	0.0939730433209967	1.52644385606541	0.126899362640305	0.57778077900312	0.689593992653989	688	704	392	604	633	565	266
chr1.12319_23	GTGGCTGAGAGGGTCTAGCC	-	chr1	229335657	229335676	chr1.12319	178.593824337937	0.0483705819061946	0.1677169946218	1.13529085166762	0.256253474018511	0.81230396513909	0.646124015208872	258	291	122	184	220	191	83
chr1.12319_10	GCACCCACAGCCACAGGCAG	+	chr1	229335831	229335850	chr1.12319	409.080752366177	-0.174091877267424	0.121346555014553	-3.01644580598308	0.00255756931436727	0.0514620867208141	0.705750677134998	694	645	421	539	517	334	165
chr1.12319_6	GGCTGTGGGTGCGGTTTGAT	-	chr1	229335823	229335842	chr1.12319	215.316243813519	0.0059740040637717	0.159516512714312	0.141738219482789	0.887286784906528	1	0.682621768624151	305	315	184	263	203	269	111
chr1.12330_14	GACCTCCCTTCAGGACTTAA	+	chr1	229547877	229547896	chr1.12330	880.012899984226	-0.0202873956652599	0.0904346624899312	-0.436967952284475	0.662134589947102	0.73165344220444	2.11238136544003	1231	1423	730	1125	1138	993	346
chr1.12330_5	AGCCCTTCCTGACCGAGGAT	+	chr1	229547958	229547977	chr1.12330	1021.07436046789	0.176289569106641	0.0760880257600638	3.54078563357733	0.00039893756086945	0.00377554625998897	2.48049265178089	1297	1308	848	1147	1379	1190	564
chr1.12330_3	GACCAATCCTCGGTCAGGAA	-	chr1	229547963	229547982	chr1.12330	415.823640570476	-0.0263367170765548	0.106018872361695	-0.567228688093843	0.570558819542917	1	0.34717083236849	609	658	348	515	446	426	225
chr1.12330_1	GCATTGACCAATCCTCGGTC	-	chr1	229547968	229547987	chr1.12330	205.647891236962	-0.0175479870424018	0.175593744972281	-0.430434745346372	0.666879425168239	1	0.661172095934084	266	308	204	263	212	184	87
chr1.12330_12	TCACACATGCTACAAAGGAG	-	chr1	229548005	229548024	chr1.12330	769.904528034146	-0.0870348193293018	0.0848402814806197	-1.8488529496106	0.0644790491758241	0.284533511882434	1.40861646882798	1199	1312	690	890	875	773	387
chr1.12330_9	TTCACACATGCTACAAAGGA	-	chr1	229548006	229548025	chr1.12330	950.458158326627	-0.0307032278795371	0.0998802591334288	-0.658865779102964	0.509981962550347	0.552078528210206	3.0595228361751	1369	1589	835	1098	1084	798	449
chr1.12330_2	TGACCAATCCTCGGTCAGGA	-	chr1	229547964	229547983	chr1.12330	360.550959936209	0.0231719466448756	0.135894167541433	0.520786039278967	0.602515829493945	1	0.857386999761343	457	507	346	424	510	304	189
chr1.12330_6	AACACCTCTAGCAAGGTCCT	-	chr1	229547905	229547924	chr1.12330	641.972979235227	-0.0945018158139195	0.0839851872275737	-2.00232121036576	0.0452501962476662	0.292582568122507	0.941729692379904	928	1053	599	811	686	627	321
chr1.12330_4	CAGGTTGAACACCTCTAGCA	-	chr1	229547912	229547931	chr1.12330	354.49751416331	0.0122178568335842	0.132689840394946	0.273659393304873	0.784346386281138	1	0.705750677134998	525	624	249	402	453	417	169
chr1.12330_10	ATCCTTTAAGTCCTGAAGGG	-	chr1	229547882	229547901	chr1.12330	219.760285046487	-0.0213686585353837	0.152655697936942	-0.497290432486277	0.618984257631993	1	0.614502886479957	305	361	177	289	246	188	127
chr1.12330_8	CATTGGTTCAAGTTGCTATT	+	chr1	229548039	229548058	chr1.12330	486.555433121823	-0.055729123178675	0.101170096987594	-1.1865639980237	0.235399643762203	0.759776742288423	0.689593992653989	783	791	413	569	510	486	245
chr1.12330_13	TGTAGCTGGGAGAGAGGGTA	-	chr1	229547855	229547874	chr1.12330	589.925891884655	0.0212744762958002	0.0933289823487835	0.457474402818796	0.647330096641391	1	0.600446560354325	754	967	495	701	659	634	306
chr1.12330_11	CAAGTGCAGCTCTGAAAGGC	-	chr1	229547931	229547950	chr1.12330	223.036982560922	0.00186498936479073	0.152978946927388	0.0436168214410635	0.965209842886823	1	0.614502886479957	320	396	156	270	306	222	108
chr1.12330_7	GGATCCCAGGACCTTGCTAG	+	chr1	229547898	229547917	chr1.12330	687.365882412104	-0.07606966194744	0.0933765793602393	-1.60725218821196	0.107999057915946	0.462440029422584	0.941729692379904	999	1103	600	935	866	638	275
chr1.12335_9	GAAACAAAAAACTTGCCTAA	+	chr1	229617890	229617909	chr1.12335	196.252270959764	-0.00975740347258921	0.233883828029006	-0.272657459453595	0.785116538443263	1	0.661172095934083	292	347	144	247	378	147	82
chr1.12335_5	TGCCTAATGGTGCCCCCTTC	+	chr1	229617903	229617922	chr1.12335	936.577928543344	0.0111036453950257	0.0826777094359157	0.241508264230824	0.809161212096079	0.747640248802419	2.45769470114735	1304	1447	769	1150	976	1038	481
chr1.12335_1	ACTAAGCTCAGTAGATCACG	+	chr1	229617932	229617951	chr1.12335	600.965951973585	0.156130925964691	0.0878300917454036	3.06902447179336	0.00214758998629462	0.0361996962797183	0.929365126389283	764	868	494	600	745	677	331
chr1.12335_8	GCTTAGTTTGTCACCAGAAG	-	chr1	229617919	229617938	chr1.12335	244.53930774249	-0.0718296801970879	0.165913244259957	-1.61335645763455	0.1066670872541	0.525886983489776	0.711333378335259	410	450	197	304	249	177	116
chr1.12335_4	AGCTTAGTTTGTCACCAGAA	-	chr1	229617920	229617939	chr1.12335	431.047924198337	-0.0902419505846963	0.102701031535594	-1.87779586829651	0.0604090957109367	0.381767249312218	0.76992083410237	707	695	409	496	498	406	199
chr1.12335_6	CACCAGAAGGGGGCACCATT	-	chr1	229617908	229617927	chr1.12335	771.510002897837	0.140566233746598	0.0837196850206605	2.86133578555939	0.00421859984002529	0.041330560118031	1.53994381250471	967	1060	592	918	1023	804	445
chr1.12335_7	TTAGAACTGTAAAAGCACTT	+	chr1	229617964	229617983	chr1.12335	639.86824267609	-0.0619155237266418	0.0911221113763851	-1.31949268589361	0.187004453737371	0.59940455596197	0.937936429597917	898	1139	558	779	804	638	269
chr1.12335_2	GAGCTTAGTTTGTCACCAGA	-	chr1	229617921	229617940	chr1.12335	372.417642044686	-0.017563687859493	0.125003602169448	-0.387742196889678	0.698206825407844	1	0.857386999761343	518	612	326	454	543	355	154
chr1.12335_3	CTTAGTTTGTCACCAGAAGG	-	chr1	229617918	229617937	chr1.12335	672.920884636595	0.0314162646094612	0.0882702065087618	0.676856734733295	0.498496857144659	0.825455792614507	1.21237703204269	927	990	585	791	741	786	325
chr1.12344_6	TACAAAAGGCAACCAATGAG	+	chr1	229853757	229853776	chr1.12344	558.453000128398	0.0602182187503163	0.109113016449882	1.28284545585455	0.199546225270155	0.71282061354973	0.674983792317636	750	836	453	620	613	540	336
chr1.12344_13	TGGGCCCTTGCCCAGCTGCT	-	chr1	229853559	229853578	chr1.12344	384.491559493375	0.13709627640958	0.108245545690132	2.6567550034757	0.00788967566739669	0.112184555635483	0.743903790313441	477	523	289	447	472	477	202
chr1.12344_5	GGGCCCTTGCCCAGCTGCTC	-	chr1	229853558	229853577	chr1.12344	239.598205915837	-0.10213619328517	0.150819044205784	-2.10555130878195	0.035243345969765	0.295732450817003	0.719515294321454	336	397	242	343	291	187	117
chr1.12344_4	GGCAGCACACCCGAGCAGCT	+	chr1	229853546	229853565	chr1.12344	563.80919745596	0.00354094321864297	0.0942633373773362	0.07621780229044	0.939245819705904	1	0.668189018090393	850	877	464	657	721	628	236
chr1.12344_20	CTGCTGTGCAGAAAAGGTAG	+	chr1	229853869	229853888	chr1.12344	212.306450369217	-1.10403571122391	0.151809801838308	-7.39683677742422	1.39466803569013e-13	1.07784904865775e-11	0.661172095934084	451	482	231	315	173	124	69
chr1.12344_11	TGCTGTGCAGAAAAGGTAGG	+	chr1	229853870	229853889	chr1.12344	296.423805948935	0.0638841483355161	0.140582798420076	1.40514354703384	0.159978597093195	0.659614425212738	0.643612886545844	372	393	255	351	348	331	130
chr1.12344_9	AAAAGGTAGGGGGTTTGTAA	+	chr1	229853880	229853899	chr1.12344	367.891841954422	-0.0711772967957281	0.130864483587598	-1.53274927825116	0.125337642348012	0.519687652999032	0.857386999761343	568	619	355	434	365	399	135
chr1.12344_8	AAAGGTAGGGGGTTTGTAAA	+	chr1	229853881	229853900	chr1.12344	395.123328239433	-0.0240648863307618	0.158498324874327	-0.566455514553147	0.571084165584751	1	0.743903790313441	590	668	352	451	491	393	118
chr1.12344_16	GTAAAGGGAGTAGTAGCCTC	+	chr1	229853896	229853915	chr1.12344	195.697315519148	0.0852265105908324	0.161193650628274	1.84611232325825	0.0648758978861003	0.421144730053337	0.682621768624151	220	292	161	209	267	267	86
chr1.12344_30	CTCTGGTCTTTTTGTCACTT	+	chr1	229853913	229853932	chr1.12344	336.028901920375	-0.0772875061199832	0.170968827000041	-1.72321164741453	0.0848502582032351	0.560022700656572	0.493637160119022	538	618	284	450	477	265	98
chr1.12344_25	CTAAGTGACAAAAAGACCAG	-	chr1	229853915	229853934	chr1.12344	722.665002069976	0.0851592167744428	0.0990283557236186	1.78221420031081	0.0747143079736148	0.333874955018279	1.2236654866789	997	1013	587	811	1028	717	316
chr1.12344_19	GTCTTTTTGTCACTTAGGCG	+	chr1	229853918	229853937	chr1.12344	169.599249626595	-0.0430979121329388	0.182034398204935	-1.04651906272204	0.295321448441286	0.867234507839839	0.646124015208872	251	260	156	235	192	133	67
chr1.12344_14	CTTTCCACAACCTATCAGAC	-	chr1	229853837	229853856	chr1.12344	1664.20732505067	0.0562726061204029	0.0527959775128294	1.41621693745261	0.156711998352043	0.233817092770501	4.76174865796711	2270	2515	1448	1884	2123	1718	814
chr1.12344_17	AAGGCAACCAATGAGAGGCT	+	chr1	229853762	229853781	chr1.12344	347.204696352727	-0.0282245177458751	0.109763896164806	-0.609429274742449	0.542239938530692	0.999579501954744	0.869922496128646	471	565	312	427	399	337	177
chr1.12344_28	GGAAACTTCTAGGGGGCATT	-	chr1	229853602	229853621	chr1.12344	348.457380736298	-0.0507211326857455	0.142263246547092	-1.13439274055002	0.256629842815432	0.921427685409399	0.493637160119022	493	605	283	486	505	321	148
chr1.12344_36	GCCCCCTAGAAGTTTCCCAT	+	chr1	229853605	229853624	chr1.12344	1205.93815324499	0.0617738812912189	0.096322588290713	1.31244202450159	0.189371035334848	0.262243986161935	4.76174865796711	1591	1852	990	1380	1745	1467	476
chr1.12344_37	ATGGCCAATGGGAAACTTCT	-	chr1	229853612	229853631	chr1.12344	305.486566730152	0.0664901088532735	0.129860054670855	1.43762688796144	0.150539947620146	0.73212105774643	0.47948010547061	408	424	240	364	469	317	152
chr1.12344_38	GTGAGCATGAAATGGCCAAT	-	chr1	229853623	229853642	chr1.12344	518.597074209322	0.0144966921024618	0.108633325079553	0.313465772045314	0.753926821185104	1	0.689593992653989	725	838	460	549	605	489	248
chr1.12344_41	GGTGAGCATGAAATGGCCAA	-	chr1	229853624	229853643	chr1.12344	661.467802079815	0.0341622864525541	0.110120654612045	0.736685717356978	0.461313494434945	0.716821447618346	1.53994381250471	888	1043	587	712	995	643	276
chr1.12344_39	TACATGAGGTGAGCATGAAA	-	chr1	229853631	229853650	chr1.12344	765.428785688565	0.107814493062905	0.0792592991785031	2.29319522487173	0.0218367679472255	0.160616775414752	1.21237703204269	1022	1179	598	817	1002	806	425
chr1.12344_27	TAGCTCACAATCAGTCTGAT	+	chr1	229853661	229853680	chr1.12344	259.486431306487	-0.0341237125267229	0.147535170506839	-0.780599317076173	0.435038193572653	0.991220280580369	0.711333378335259	359	404	257	312	241	252	144
chr1.12344_33	GAAAGCAGCCAACCAGAGGC	+	chr1	229853689	229853708	chr1.12344	322.73716128323	0.0204626120669839	0.140854526808075	0.464777973964393	0.642090462669897	1	0.442371241064028	398	510	241	445	413	396	152
chr1.12344_32	TGTAACTTCACTCCAGCCTC	-	chr1	229853704	229853723	chr1.12344	182.797433636443	0.0560922860788753	0.156449667694258	1.27735856283177	0.201475686932804	0.712229170830885	0.682621768624151	271	236	157	187	254	209	90
chr1.12344_15	CTGCTGTGCAAACATCTGCT	+	chr1	229853733	229853752	chr1.12344	301.806417396936	0.0306604334526885	0.140643076482137	0.693284483716021	0.488131038479338	1	0.649497847478161	432	484	241	316	307	371	170
chr1.12344_10	AACATCTGCTCGGTTACAAA	+	chr1	229853743	229853762	chr1.12344	526.546038107169	0.0234016365063985	0.141080336645812	0.531243046646453	0.595250366551551	1	0.739433872480689	810	816	391	604	783	626	177
chr1.12344_7	TCGGGTGTGCTGCCACACTG	-	chr1	229853540	229853559	chr1.12344	551.575535420698	-0.0196090759293723	0.108709541650885	-0.423739189637474	0.671756031043446	1	0.731130025666898	751	914	519	629	760	591	224
chr1.12344_3	TGGCAGCACACCCGAGCAGC	+	chr1	229853545	229853564	chr1.12344	259.12360263327	0.0790634073968338	0.141517627263531	1.70329359011881	0.0885131395493728	0.407647734338843	0.992803098708819	363	367	170	307	358	299	147
chr1.12344_12	CACACCCGAGCAGCTGGGCA	+	chr1	229853551	229853570	chr1.12344	670.271069984157	-0.0288335413503334	0.107418025710879	-0.621282056213626	0.534414057858421	0.852728051373004	1.21237703204269	946	1085	597	804	679	755	374
chr1.12344_2	ACACCCGAGCAGCTGGGCAA	+	chr1	229853552	229853571	chr1.12344	409.066607190827	0.0324668318455768	0.144059865650022	0.738336169123025	0.460310192547753	1	0.293758043248649	542	612	309	519	520	319	216
chr1.12344_1	GTTACAAAGTTATGCTTCTA	+	chr1	229853790	229853809	chr1.12344	458.112561706939	-0.122550971757859	0.109930313438631	-2.43453055339463	0.0149111209381254	0.176872963506767	0.712538751249813	756	781	396	609	527	484	166
chr1.12344_22	CTGCACAGCAGATGGGAAAT	-	chr1	229853860	229853879	chr1.12344	354.928995924598	0.00370457902064885	0.124655604099667	0.0818721951219443	0.934748345269069	1	0.857386999761343	494	586	291	410	363	402	198
chr1.12344_23	TACCTTTTCTGCACAGCAGA	-	chr1	229853868	229853887	chr1.12344	696.923740219534	-0.00576454822808097	0.0882927649962904	-0.124498684981285	0.900920441513367	1	1.21237703204269	1083	1035	579	833	876	787	314
chr1.12344_21	TCTGCTGTGCAGAAAAGGTA	+	chr1	229853868	229853887	chr1.12344	141.134061886894	-0.242715286094536	0.183423622057336	-3.07166243223758	0.00212870309738854	0.0468564923066706	0.663039456409872	256	217	155	207	149	103	52
chr1.12344_18	ACTTCATCCTAGCCTCTCAT	-	chr1	229853772	229853791	chr1.12344	410.091739895729	0.00241630342365189	0.148612869154106	0.0559690094602323	0.955366495316076	1	0.743903790313441	664	615	336	442	402	354	257
chr1.12349_38	GCAGGGCCAGCGGGGGGCAG	+	chr1	230020786	230020805	chr1.12349	540.988130333979	-0.433063809799887	0.0895219364015851	-5.34376217980216	9.10369941424732e-08	4.32509702299322e-06	0.743944423533383	880	986	538	753	513	485	236
chr1.12349_12	CTTGCCAACACCAGGGTGGC	-	chr1	230020714	230020733	chr1.12349	754.510558640204	0.181392303542098	0.0815388542645479	3.5150933974501	0.000439599355770817	0.00658957119371636	1.45547273313984	983	1072	601	767	1062	916	362
chr1.12349_10	GCTGCTTGCCAACACCAGGG	-	chr1	230020718	230020737	chr1.12349	289.957499705696	-0.806390380989034	0.142499993724111	-5.86122109715469	4.59475701302387e-09	2.80913075657907e-07	0.634259451008357	478	556	356	442	209	200	116
chr1.12349_20	ACATCATGTGCAGGGCCAGC	+	chr1	230020777	230020796	chr1.12349	325.173413228129	0.0237637267206396	0.121097441020186	0.52071498522968	0.602565333764723	1	0.534254242491047	470	494	284	348	374	342	149
chr1.12349_7	TGATGGTTCACATCATGTGC	+	chr1	230020768	230020787	chr1.12349	455.47303142414	-0.0568616892893105	0.128003094484077	-1.23754141595388	0.215886148506967	0.713320856546892	0.7289117938908	655	781	400	574	398	435	247
chr1.12349_3	TGCACATGATGTGAACCATC	-	chr1	230020769	230020788	chr1.12349	591.203411863884	0.0929761401290994	0.0951725326613645	1.93916283264634	0.0524815137643335	0.318070765283211	0.941729692379904	709	812	540	676	758	678	295
chr1.12349_6	GGCACATTGGATGTTTCCTC	+	chr1	230020613	230020632	chr1.12349	285.220133321104	0.0217626930625784	0.15351175954703	0.507311368837047	0.611936362841329	1	0.626367823666782	394	451	258	289	433	285	152
chr1.12349_2	TGTTGGCAAGCAGCCCACCC	+	chr1	230020724	230020743	chr1.12349	699.516363864108	-0.0303081484133905	0.110694793150219	-0.654633132371826	0.512703986767992	0.832794425416939	1.2236654866789	1041	1051	654	823	642	728	345
chr1.12349_23	CTGCTGCCACTGCCCCCCGC	-	chr1	230020795	230020814	chr1.12349	1407.73518205929	0.119629491814685	0.054981737722418	2.90990863151503	0.00361534430532013	0.0163912342485717	4.14120373985683	1924	2034	1144	1567	1816	1495	742
chr1.12349_24	CATCATGTGCAGGGCCAGCG	+	chr1	230020778	230020797	chr1.12349	516.794625763923	0.229628423225631	0.112917558434726	3.52818220451245	0.000418424035715355	0.0120342053325194	0.689593992653989	580	704	408	527	575	636	303
chr1.12349_30	ATCATGTGCAGGGCCAGCGG	+	chr1	230020779	230020798	chr1.12349	239.620342576128	-0.0174441206145234	0.187737268561999	-0.439745604775436	0.660121368401006	1	0.711333378335259	312	332	217	353	283	233	153
chr1.12349_31	TCATGTGCAGGGCCAGCGGG	+	chr1	230020780	230020799	chr1.12349	282.560379636822	-0.131343611346845	0.162959385682847	-2.46421084187741	0.0137315310023465	0.18279746794702	0.623223321516431	476	525	266	362	236	280	92
chr1.12349_19	CACAAGAAAGTTTGGCACAT	+	chr1	230020600	230020619	chr1.12349	638.593569573926	-0.0100208604905377	0.0871493446171065	-0.21663362307111	0.828493880489653	1	1.17488710050242	835	1060	565	769	794	659	285
chr1.12349_11	GGGGCCAGCCACCCTGGTGT	+	chr1	230020707	230020726	chr1.12349	467.566457427853	0.00235927312018185	0.119085236910278	0.0516947198137344	0.958771944594343	1	0.647112231197655	705	690	389	570	598	586	195
chr1.12349_4	GACTCTCTTCGTGTGATGTT	-	chr1	230020662	230020681	chr1.12349	323.868924992671	0.0339294370253765	0.163244741272664	0.801589786368956	0.42279028768056	1	0.442371241064028	449	492	244	382	559	264	156
chr1.12349_1	TGACTCTCTTCGTGTGATGT	-	chr1	230020663	230020682	chr1.12349	337.623044528981	0.0764857237117369	0.122999212847696	1.62440580126689	0.104289229776065	0.61455441031179	0.493637160119022	430	465	303	359	433	327	177
chr1.12349_5	TTCGTGTGATGTTGGGCAGG	-	chr1	230020655	230020674	chr1.12349	378.177392043315	0.0152845537151321	0.119020574780413	0.33449192687178	0.738008381857867	1	0.705750677134998	518	587	337	426	511	410	196
chr1.12349_9	CTCTTCGTGTGATGTTGGGC	-	chr1	230020658	230020677	chr1.12349	194.118971377105	0.0450872223374971	0.213149300986123	1.15146080463552	0.249542711269601	0.878839564501843	0.530599394682149	235	306	139	221	267	149	82
chr1.12349_15	ACGAAGAGAGTCAACACTGC	+	chr1	230020670	230020689	chr1.12349	247.547948667112	-0.0166480495059725	0.130508301102776	-0.371092798474644	0.710568414681644	1	0.732987480771583	359	368	226	304	299	273	119
chr1.12349_8	AACACTGCAGGACCTGACAC	+	chr1	230020682	230020701	chr1.12349	804.135957939768	-0.0914051394901064	0.0760108974940661	-1.98244352820401	0.047429621912489	0.16501454136367	2.52507906450013	1160	1362	695	1039	873	784	385
chr1.12394_1	TGGCGTTTAGACCTGTGCAA	+	chr1	230443869	230443888	chr1.12394	446.425406911738	0.0503730566088709	0.104844305425448	1.07609821370763	0.281883334477045	0.809851532592234	0.715514517879135	680	656	361	470	541	508	208
chr1.12394_27	TGCAAGAGCCAAGCAGTGAC	+	chr1	230443914	230443933	chr1.12394	358.102475965888	0.104640839752386	0.121175852857684	2.13374126729817	0.032863966005279	0.278809321600004	0.743903790313441	473	561	272	346	502	354	191
chr1.12394_22	GCTCTTGCAAGTAAATCACA	-	chr1	230443903	230443922	chr1.12394	321.427601764276	-0.0184753703130972	0.112626244953284	-0.400864389837256	0.688519968976772	1	0.649497847478161	463	520	263	404	382	344	143
chr1.12394_10	GACTGTACCACAATAGGGAG	-	chr1	230444008	230444027	chr1.12394	655.869138518162	-0.0320897859926706	0.113730811482011	-0.694907397381488	0.487113336528784	0.920969170173065	0.937936429597917	933	1016	585	822	647	632	398
chr1.12394_29	AAGAGCCAAGCAGTGACTGG	+	chr1	230443917	230443936	chr1.12394	692.373586325449	0.0142292335979971	0.0935792717019368	0.306172285170384	0.759473473001534	1	1.21237703204269	1036	993	639	756	825	816	311
chr1.12394_2	TTTGCACAGGTCTAAACGCC	-	chr1	230443870	230443889	chr1.12394	270.706938670436	0.0173513189364755	0.155247391809792	0.406687250895981	0.684237705411484	1	0.637133909859884	353	423	210	340	275	256	176
chr1.12394_28	AGACTCCTCCAGTCACTGCT	-	chr1	230443925	230443944	chr1.12394	369.190520517577	-0.0101120537063549	0.121663932601814	-0.222309820782517	0.824072707501766	1	0.705750677134998	532	576	345	401	418	345	214
chr1.12394_19	GAGTCTAACATCCTGCTCAG	+	chr1	230443939	230443958	chr1.12394	543.942137395838	-0.0381032265032458	0.138839737092322	-0.855178862043653	0.392452136399852	0.816642596593091	0.977239556391984	795	922	466	688	814	590	182
chr1.12394_13	AGGAAACACGACCTGGCTGC	-	chr1	230443980	230443999	chr1.12394	430.254529449951	0.066936994548514	0.112796533548591	1.42291094881235	0.154761971879395	0.600006860658182	0.774538922468877	563	681	307	512	575	490	233
chr1.12394_9	GGACATCAGGAAACACGACC	-	chr1	230443987	230444006	chr1.12394	343.117456799591	0.0488310537477557	0.118793557606149	1.05610616411479	0.29091971452584	0.883029343889676	0.611957965439457	435	573	276	377	474	351	164
chr1.12394_8	CTGATGTCCACTCCCTATTG	+	chr1	230443998	230444017	chr1.12394	852.373117530636	0.0714378846282441	0.0740581129801682	1.57142562500589	0.11608381767452	0.289805919813521	2.45769470114735	1130	1265	731	964	1000	981	430
chr1.12394_3	CACAATAGGGAGTGGACATC	-	chr1	230444000	230444019	chr1.12394	661.669610490874	0.0608397708621282	0.100807979060475	1.29225389517899	0.196269232783602	0.486828888506813	1.53994381250471	984	862	547	767	756	780	306
chr1.12394_20	GGACGCAGACAGTCAGCTTT	+	chr1	230444095	230444114	chr1.12394	280.723511387328	-0.0588791296166511	0.158298169732097	-1.33957471424457	0.180383649028485	0.706168943598164	0.623223321516431	391	412	276	404	331	204	155
chr1.12394_5	ACTAAGACTGTACCACAATA	-	chr1	230444013	230444032	chr1.12394	787.146310140356	0.0615627906589528	0.0903074340360044	1.31312878066011	0.189139557251304	0.377800866263672	2.45769470114735	1137	1145	615	913	977	837	345
chr1.12394_11	GACTAAGACTGTACCACAAT	-	chr1	230444014	230444033	chr1.12394	884.942736887161	0.0539407852201116	0.0850064768743259	1.1610377734972	0.245626538412951	0.406988887052326	2.7641278494313	1248	1401	704	965	1143	823	457
chr1.12394_21	GTGCCTCCTGGATAATCACT	+	chr1	230444074	230444093	chr1.12394	251.00888562341	-0.0299261874095756	0.190968887457205	-0.752060688831802	0.452014563121821	0.982443481754059	0.754222251949947	348	362	252	335	237	198	104
chr1.12394_4	CGTCCGAGTGATTATCCAGG	-	chr1	230444080	230444099	chr1.12394	391.110004323641	-0.108265392540594	0.11871701102386	-2.19439272606322	0.0282071883893248	0.234205205106112	0.854428811238232	566	637	364	567	429	371	145
chr1.12394_15	CTGCGTCCGAGTGATTATCC	-	chr1	230444083	230444102	chr1.12394	211.877054192207	-0.0631942034864873	0.157199725542501	-1.42574413626197	0.153942211414738	0.632357775835382	0.682621768624151	344	305	198	295	282	203	86
chr1.12394_6	CGGACGCAGACAGTCAGCTT	+	chr1	230444094	230444113	chr1.12394	276.867979314804	0.0104749265477847	0.165486851949585	0.251724856178996	0.801253743069912	1	0.626367823666782	381	484	225	289	323	211	169
chr1.12394_7	ACAGTCAGCTTTGGGCCCGC	+	chr1	230444103	230444122	chr1.12394	560.034265651001	0.0208293390194781	0.122255021714379	0.457527888313386	0.647291661757336	1	0.674983792317636	809	832	425	699	711	466	340
chr1.12394_12	CAGTCAGCTTTGGGCCCGCT	+	chr1	230444104	230444123	chr1.12394	619.61031667507	0.0937738404804676	0.090796684862168	1.96440282526104	0.0494833954684599	0.308290122260641	0.937936429597917	815	977	492	648	740	673	319
chr1.12403_3	GAGGGGACAGGGCTAATCCA	+	chr1	230501848	230501867	chr1.12403	412.372905427465	-2.34784869080646	0.116040217685161	-20.3713774829097	3.0011655917242e-92	5.60144345788236e-89	0.743903790313441	978	1095	597	803	180	135	66
chr1.12403_2	GGATTAGCCCTGTCCCCTCC	-	chr1	230501847	230501866	chr1.12403	771.728659158431	-0.00776434754351204	0.0882522345299457	-0.167683797956508	0.866832043059758	1	1.2236654866789	1126	1209	620	964	865	841	332
chr1.12403_1	GCAGGACTCACAAATTGCCA	-	chr1	230501868	230501887	chr1.12403	528.078255316572	-0.0964494564810951	0.152992377253693	-2.01981391234841	0.0434026935058592	0.328808185579319	0.731130025666898	653	1179	484	661	710	465	226
chr1.12404_9	AGAGGAGCTCGGGGATGGAG	-	chr1	230530343	230530362	chr1.12404	367.836173511697	-1.07723501944539	0.117229416405561	-9.28454637674525	1.62397448670415e-20	1.35442325611499e-18	0.857386999761343	706	791	395	638	320	235	114
chr1.12404_8	AGGAATGAGAGAGGAGCTCG	-	chr1	230530352	230530371	chr1.12404	353.744477345967	-0.00097478277069868	0.148840248909119	-0.022591092127867	0.981976449468067	1	0.623461679093196	542	514	310	408	339	383	147
chr1.12404_7	GTAGGAATGAGAGAGGAGCT	-	chr1	230530354	230530373	chr1.12404	328.866861390756	-0.269946829442874	0.128558648859841	-3.57430152780519	0.000351164064633429	0.0151455243725422	0.442371241064028	526	590	318	479	342	322	144
chr1.12404_2	ATGAGAGGACCTTGGGGATT	-	chr1	230530402	230530421	chr1.12404	368.43569159019	0.0382583115585741	0.142154112363655	0.863857234293993	0.387666322175045	0.945138583091992	0.705750677134998	513	586	307	381	602	366	151
chr1.12404_1	AATGAGAGGACCTTGGGGAT	-	chr1	230530403	230530422	chr1.12404	819.918163749897	0.0749437716209804	0.0746816953472712	1.64320670791182	0.100340172491465	0.273076529130081	2.35494527244205	1158	1169	681	932	1009	934	385
chr1.12404_3	GTGGGAATGAGAGGACCTTG	-	chr1	230530408	230530427	chr1.12404	553.594461210942	0.0955066570661071	0.103084987446378	1.9769821050954	0.048043652985623	0.354001882449898	0.706040961842029	732	748	452	644	689	717	248
chr1.12404_4	AGAGGACCTTGGGGATTGGG	-	chr1	230530399	230530418	chr1.12404	645.127712951906	0.121740089743288	0.0931494107845123	2.47461037456146	0.013338159920932	0.137040374421137	0.941729692379904	871	980	475	684	931	647	337
chr1.12404_6	GGTGGGAATGAGAGGACCTT	-	chr1	230530409	230530428	chr1.12404	416.716837793466	0.191020827574216	0.105391525251739	3.3066439804197	0.000944208124865225	0.046905233396404	0.293758043248649	537	570	311	425	501	527	226
chr1.12404_5	AGGTGGGAATGAGAGGACCT	-	chr1	230530410	230530429	chr1.12404	452.922729985514	-0.0859288406768755	0.107095640471002	-1.79404971414044	0.0728052342124362	0.463495186804229	0.631191551316345	704	796	385	568	501	506	191
chr1.12404_24	AGGAGAGGAAGGGAGGAAGG	-	chr1	230530427	230530446	chr1.12404	418.826143465479	-0.641592120370867	0.108956437504846	-6.10406350774661	1.03405167441779e-09	6.60024052832732e-08	0.635521935761294	732	734	476	613	404	360	160
chr1.12418_8	CCTAGAGAGAAGGGGCAGGT	+	chr1	230834087	230834106	chr1.12418	139.161472000294	0.00912669548008286	0.225005012086664	0.250538476457039	0.802170953327117	1	0.663039456409872	181	240	133	127	111	156	74
chr1.12418_5	CCCACCTGCCCCTTCTCTCT	-	chr1	230834090	230834109	chr1.12418	752.601017755672	0.112597499981321	0.102975940327288	2.28500473983645	0.0223125498358733	0.161809148860039	1.2236654866789	1133	1070	577	729	1095	875	330
chr1.12418_1	GTGCAGGGTCCTAGAGAGAA	+	chr1	230834078	230834097	chr1.12418	206.078734530852	-0.0248820765462682	0.156801892912793	-0.583305234669524	0.559687839262511	1	0.661172095934084	325	317	169	264	257	185	81
chr1.12418_2	AGTGCAGGGTCCTAGAGAGA	+	chr1	230834077	230834096	chr1.12418	563.33461988282	-0.011283993810344	0.0988299852043507	-0.242762520622096	0.808189371329585	1	0.660094693529175	818	898	464	695	756	574	227
chr1.12418_6	TAGAGAGAAGGGGCAGGTGG	+	chr1	230834089	230834108	chr1.12418	654.028281425524	0.12906633100047	0.0950784501175119	2.58982659015679	0.00960242896750935	0.109121778235742	0.941729692379904	915	935	490	681	927	705	377
chr1.12418_9	CTAGAGAGAAGGGGCAGGTG	+	chr1	230834088	230834107	chr1.12418	723.821503501095	0.121792835497163	0.103683824032459	2.4378917303487	0.014773198003815	0.104623707153822	1.53994381250471	1017	1035	525	764	878	911	432
chr1.12418_7	GGGTCCTAGAGAGAAGGGGC	+	chr1	230834083	230834102	chr1.12418	170.50486559101	-0.0219163638448141	0.157850580933421	-0.515688299956686	0.606072127595422	1	0.659019433914266	242	285	140	219	225	157	81
chr1.12418_3	TGCAGGGTCCTAGAGAGAAG	+	chr1	230834079	230834098	chr1.12418	342.436147937479	0.137483576880097	0.114478190415038	2.6396192193593	0.00829992246232874	0.120471850123686	0.705750677134998	420	497	269	356	474	369	167
chr1.12418_4	TCCTAGAGAGAAGGGGCAGG	+	chr1	230834086	230834105	chr1.12418	559.646406835896	0.0417839780562018	0.102311540361385	0.894598153370502	0.371001939338757	0.94537592782995	0.674983792317636	795	777	485	636	646	548	331
chr1.12435_11	GGGGAAGGATGGCAGAGGCG	-	chr1	231015471	231015490	chr1.12435	376.519829654172	-0.0266854240771397	0.11419801468423	-0.579042595393344	0.562560432253524	1	0.705750677134998	502	584	341	495	410	426	168
chr1.12435_15	GGAGGGCAGGGTGATTGTGG	-	chr1	231015604	231015623	chr1.12435	588.560546707627	0.0497568158661288	0.11215163650959	1.06833217005593	0.285370702022826	0.840212912001522	0.668189018090393	833	826	495	674	657	774	253
chr1.12487_8	GAGGTAGTGGGTGGGGCAGT	+	chr1	232119325	232119344	chr1.12487	408.858169456266	-0.0282881663548135	0.129703374511851	-0.627573148181474	0.530283603622071	1	0.743903790313441	542	653	375	529	400	474	167
chr1.12487_6	GGCAGTAGGGGAGAGGGGGT	+	chr1	232119339	232119358	chr1.12487	302.909134561266	-1.3742239210506	0.219270025173973	-6.43572515932474	1.22885216120303e-10	8.14552295486034e-09	0.649497847478161	665	660	367	518	99	170	85
chr1.12487_1	AGGTAGTGGGTGGGGCAGTA	+	chr1	232119326	232119345	chr1.12487	463.063319543721	0.0320728079254535	0.123984959721621	0.703992253392633	0.481437597873743	1	0.631191551316345	613	607	413	596	590	556	181
chr1.12487_2	GGTAGTGGGTGGGGCAGTAG	+	chr1	232119327	232119346	chr1.12487	627.070607277446	0.0347001504366498	0.10749357234272	0.746582908851618	0.455315368279088	0.892158047471759	0.937936429597917	860	929	566	692	952	611	296
chr1.12487_3	GCAGTAGGGGAGAGGGGGTT	+	chr1	232119340	232119359	chr1.12487	566.845315259259	0.0977077157136322	0.0943634603405176	2.03158904267028	0.0421952768934268	0.338589404487431	0.674983792317636	725	806	447	667	737	572	331
chr1.12487_5	CAGGGAGGGAGGTAGTGGGT	+	chr1	232119317	232119336	chr1.12487	594.259585334321	-0.0448927289618968	0.116219291045698	-0.970041040333462	0.332026035762311	0.682152791792252	1.23945403185664	767	1006	572	742	847	578	244
chr1.12487_9	AGGGAGGGAGGTAGTGGGTG	+	chr1	232119318	232119337	chr1.12487	640.641250884944	-0.0494314618126987	0.108401940234567	-1.058473428706	0.289839658489033	0.725620009238103	0.941729692379904	973	993	572	809	799	596	237
chr1.12487_4	CAGTAGGGGAGAGGGGGTTG	+	chr1	232119341	232119360	chr1.12487	535.396477654877	0.0290127415263151	0.109577191596855	0.626223391460161	0.531168426537729	1	0.739433872480689	783	719	500	582	611	543	310
chr1.12487_10	GAGAGGGGGTTGGGGGGTTG	+	chr1	232119349	232119368	chr1.12487	568.128221148724	-0.0424370488198132	0.117974653193013	-0.919888860542646	0.357630840633405	0.909997212199439	0.706040961842029	966	914	432	702	731	561	213
chr1.12487_7	GTGGGGCAGTAGGGGAGAGG	+	chr1	232119335	232119354	chr1.12487	232.265068271595	-0.585941839637112	0.149476086586929	-4.46744849599732	7.91580609575435e-06	0.000366545263351575	0.614502886479957	416	418	235	355	180	192	107
chr1.12498_7	CCAATCAGCACCCTGTCAAA	+	chr1	233265502	233265521	chr1.12498	721.695713510211	0.0345624300551094	0.101714710605891	0.741370004780619	0.458469126290931	0.714879820917067	1.53994381250471	1032	1137	566	832	1055	808	327
chr1.12498_4	CCGTTTGACAGGGTGCTGAT	-	chr1	233265505	233265524	chr1.12498	428.960409124032	0.0251518502230925	0.103611285969952	0.541061122566858	0.588465453862674	1	0.76992083410237	632	652	352	480	474	481	223
chr1.12498_3	GCTGATTGGTCCGTTTGACA	-	chr1	233265515	233265534	chr1.12498	268.399086958648	0.0756723357047098	0.156908527637524	1.66825958497041	0.0952642070839205	0.484663031690304	0.754222251949947	364	408	190	286	426	305	100
chr1.12498_6	GAGAAACTTTGTCTAGCTAA	+	chr1	233265467	233265486	chr1.12498	351.783566557141	-0.0256635687304281	0.158456175586944	-0.603523256461093	0.546160648989549	1	0.869922496128646	526	602	301	419	473	452	117
chr1.12498_5	GGAGAAACTTTGTCTAGCTA	+	chr1	233265466	233265485	chr1.12498	446.565373436074	-0.073871629138758	0.128667799127553	-1.58195836916024	0.113659074564252	0.536317005115253	0.725975756085589	793	725	392	518	528	518	174
chr1.12498_1	AGCTGATTGGTCCGTTTGAC	-	chr1	233265516	233265535	chr1.12498	342.979354656024	0.0190441476658341	0.153137478495933	0.444051007728093	0.657005706232309	1	0.611957965439457	536	494	302	344	479	305	211
chr1.12498_2	CTGGTTTATGGAGAGCTGAT	-	chr1	233265529	233265548	chr1.12498	156.578802057849	0.00792627693049003	0.217438011935103	0.214256858615604	0.830346758640356	1	0.537442192770546	207	252	136	180	176	154	50
chr1.12498_8	TAGCTGATCTGGTGGGGACT	+	chr1	233265445	233265464	chr1.12498	407.159690710519	-0.0975538828268178	0.107790186771127	-2.01181149409833	0.0442398118493713	0.339090443540035	0.705750677134998	655	647	382	507	407	400	180
chr1.12505_25	AAACCCAATTTCTCTGTTAT	-	chr1	233576726	233576745	chr1.12505	800.580260897532	-0.0287599851582511	0.0947396639167352	-0.617472717251662	0.536922971316943	0.580045412879477	2.89216094309759	1244	1296	679	923	1068	875	315
chr1.12505_11	GAAACCAAGACTTTTAGATG	+	chr1	233576750	233576769	chr1.12505	402.837053984952	-0.0341905580184946	0.135615279699069	-0.764533705356299	0.444549258731262	0.98122310773397	0.743903790313441	568	788	308	483	519	423	150
chr1.12505_23	ACATCTAAAAGTCTTGGTTT	-	chr1	233576751	233576770	chr1.12505	329.296126509356	-0.0776539579419768	0.150561544582086	-1.69330569793134	0.0903972941205211	0.576642828806246	0.493637160119022	547	513	325	411	424	370	128
chr1.12505_2	GCTGAATGCTTGCTTCGGAA	+	chr1	233576898	233576917	chr1.12505	152.914204823335	-0.0560205225219913	0.169252775649466	-1.30332715568487	0.192463093903661	0.776187847460105	0.537442192770546	249	252	141	183	178	127	80
chr1.12505_12	CTCTTGTTTCAAGGAAGCAC	-	chr1	233576835	233576854	chr1.12505	238.190289328693	-0.0538826982531972	0.150386575285279	-1.21790862539473	0.223258698092404	0.722084617539314	0.732987480771583	366	439	200	287	327	222	104
chr1.12505_16	TGTGGAAGGAATGGCGCCTT	+	chr1	233576856	233576875	chr1.12505	426.096580601187	0.416315826601143	0.102204000781829	4.77139603831508	1.82953405152924e-06	7.42619935602673e-05	0.76992083410237	507	545	317	410	625	553	239
chr1.12505_7	GAATGGCGCCTTTGGCCTCA	+	chr1	233576864	233576883	chr1.12505	398.82110687493	0.0603274893482129	0.12961134796138	1.3118680547132	0.189564657758878	0.599856729677595	0.949249908526033	527	521	334	475	419	411	249
chr1.12505_13	TGCTTCGGAAAGGCTTTTCT	+	chr1	233576908	233576927	chr1.12505	268.435780338531	0.000928411227456303	0.148281099988111	0.0214902584830484	0.98285457427432	1	0.626367823666782	435	412	209	312	356	317	98
chr1.12505_8	GCTTCGGAAAGGCTTTTCTC	+	chr1	233576909	233576928	chr1.12505	88.5974053243608	-0.00909977632705363	0.239232777502869	-0.257090304289511	0.797109062115484	1	0.659650114948688	136	113	83	112	79	83	54
chr1.12505_29	AGGAGAGAGAGAAGAGTTAG	-	chr1	233576646	233576665	chr1.12505	475.468011985699	0.0475744144245391	0.109608086452026	1.02041598993151	0.307531213592104	0.846685091743709	0.708600598816062	644	690	420	534	684	488	200
chr1.12505_4	TCGGAAAGGCTTTTCTCGGG	+	chr1	233576912	233576931	chr1.12505	192.859219704483	-0.0138151670284227	0.234864913133634	-0.385720367048009	0.699703777232795	1	0.661172095934083	295	287	167	254	309	256	64
chr1.12505_15	CTGACGTGAGCTTGTGATGA	+	chr1	233576935	233576954	chr1.12505	223.998271134634	0.0270380213481755	0.185061061427438	0.672951135939772	0.500978378326881	1	0.732987480771583	319	328	197	229	202	331	108
chr1.12505_14	TTGTGATGAAGGCAAGAATT	+	chr1	233576946	233576965	chr1.12505	294.322186489564	-0.104665297994003	0.15592954989737	-2.14486156186287	0.0319639173154626	0.300599786571809	0.634259451008357	462	530	271	390	379	208	151
chr1.12505_6	TAGACCACATCTAAAAGTCT	-	chr1	233576757	233576776	chr1.12505	282.466515202147	-0.049935085310662	0.127484394912406	-1.09163190717684	0.27499492573444	0.851252585065661	0.626367823666782	393	492	229	386	329	296	124
chr1.12505_3	TGGTCTATAGATGTCGCTGT	+	chr1	233576770	233576789	chr1.12505	280.028269156749	-0.0185706457255684	0.214168770168128	-0.495259792635258	0.620416748744094	1	0.623223321516431	355	473	269	346	266	359	177
chr1.12505_1	CGCTGTTGGACTCATCTTAG	+	chr1	233576784	233576803	chr1.12505	334.172881567962	0.188135453383043	0.128514145949879	3.08715360832756	0.00202083140982561	0.0531768865167998	0.534254242491046	411	439	254	344	557	369	180
chr1.12505_5	GCTGTTGGACTCATCTTAGC	+	chr1	233576785	233576804	chr1.12505	305.063203787805	-0.0178510773263641	0.138306838359042	-0.403711921402134	0.686424572078874	1	0.709394651851923	418	415	278	424	341	271	155
chr1.12505_22	GGTTTCTCTGCTTAAATGCA	+	chr1	233576806	233576825	chr1.12505	208.374741173398	-0.0169396606749953	0.19948369965568	-0.438386799125419	0.661105914197761	1	0.682621768624151	279	329	220	238	257	248	55
chr1.12505_27	CTGCTTTTCAAGGAAAGAGA	-	chr1	233576666	233576685	chr1.12505	535.098777832101	-0.0103931913180571	0.0934400532406166	-0.223702918820934	0.822988474613316	1	0.731130025666898	810	872	450	594	631	593	255
chr1.12505_21	AAAGGTTTAGCTGCTTTTCA	-	chr1	233576676	233576695	chr1.12505	465.356246016296	-0.0106195103269109	0.12375281398839	-0.234220887844486	0.814813499823149	1	0.631191551316345	671	800	382	535	544	476	177
chr1.12505_26	AGTTATCAGAGCAGTGAGAA	-	chr1	233576694	233576713	chr1.12505	441.639165173689	0.0158105575099787	0.11190486044562	0.342914672260796	0.7316626534253	1	0.804912507771267	553	698	370	566	565	437	193
chr1.12505_9	AACTCCGATAACAGAGAAAT	+	chr1	233576719	233576738	chr1.12505	453.900498482927	-0.086808342291041	0.124701287843786	-1.8221253964672	0.0684359610507896	0.422461270195088	0.715514517879135	662	883	393	560	607	430	171
chr1.12505_10	ACTCCGATAACAGAGAAATT	+	chr1	233576720	233576739	chr1.12505	432.324683102554	-0.000848084216119341	0.126350288300521	-0.0187977369343419	0.985002459169714	1	0.635521935761294	679	682	319	532	610	473	168
chr1.12508_2	TGGGTATGAATTATGTATGC	-	chr1	233720834	233720853	chr1.12508	415.843846955082	0.0151519377865166	0.114591225067126	0.329669516120093	0.741649689798333	1	0.34717083236849	575	687	346	470	510	515	184
chr1.12508_6	TAATTCATACCCATTATCTC	+	chr1	233720841	233720860	chr1.12508	344.717378241117	0.0483236808997756	0.121660402768191	1.04911357439645	0.294125849249315	0.979832310258261	0.493637160119022	508	514	264	380	462	377	192
chr1.12508_7	GAAAGCAAGCCTGAGATAAT	-	chr1	233720853	233720872	chr1.12508	675.018133388184	-0.0300532027126361	0.0981311698352417	-0.644861948371072	0.519016652580889	0.946547282328155	0.941729692379904	994	1157	590	752	922	642	286
chr1.12508_4	AGCCTAAGCTTCTCCCTTGA	-	chr1	233720804	233720823	chr1.12508	710.774353810449	0.073106664931164	0.0808354807092852	1.57618953449618	0.114982129676224	0.418910807964844	1.2236654866789	960	1090	555	820	830	815	361
chr1.12508_8	TTTCTTCAACTTAAGTAGAT	+	chr1	233720869	233720888	chr1.12508	218.532252504116	-0.0735913351025147	0.137503949705132	-1.59182476906045	0.111424083087681	0.554850878684281	0.661172095934083	343	364	190	287	235	223	105
chr1.12508_1	GCCTAAGCTTCTCCCTTGAT	-	chr1	233720803	233720822	chr1.12508	1097.81369860755	-0.0396431646383255	0.0670631336042534	-0.903280298197072	0.366377150207147	0.415782258525299	3.95621137504752	1513	1790	952	1364	1234	1102	557
chr1.12508_9	ATCAAGGGAGAAGCTTAGGC	+	chr1	233720803	233720822	chr1.12508	345.409684505994	0.0176444740213778	0.132504542355734	0.39465241817147	0.6930994229169	1	0.857386999761343	470	529	285	416	381	317	169
chr1.12508_5	CCTTGATGGGAAATACTGAT	-	chr1	233720790	233720809	chr1.12508	449.463075665766	-0.00210877171421742	0.106553515789856	-0.0455571284952952	0.963663240173515	1	0.725975756085589	616	740	397	517	558	520	185
chr1.12508_10	CAATCAGTATTTCCCATCAA	+	chr1	233720788	233720807	chr1.12508	399.637479223914	-0.0206849473331657	0.122361607468089	-0.454444834161961	0.649508689105251	1	0.34717083236849	589	665	313	507	503	477	165
chr1.12508_3	TCCCATCAAGGGAGAAGCTT	+	chr1	233720799	233720818	chr1.12508	536.574533962279	0.0189450124994958	0.0890107806579384	0.408559605937825	0.682862879497578	1	0.739433872480689	745	853	438	640	666	584	241
chr1.12535_45	CTGAGGTCCTGAGCTCAGGT	-	chr1	234458931	234458950	chr1.12535	238.191403550764	0.000197468671224128	0.155469115055851	0.00464414907507453	0.996294518474981	1	0.719515294321454	327	403	197	270	224	244	140
chr1.12535_38	GCCATCATCATCATCGGCCT	+	chr1	234458804	234458823	chr1.12535	495.494624133888	0.0138446453242303	0.106607952960479	0.298891104459393	0.765023134651899	1	0.708600598816062	703	748	411	594	539	569	276
chr1.12535_40	ACCCAGGCCGATGATGATGA	-	chr1	234458808	234458827	chr1.12535	422.214770255107	0.0367908471408237	0.123506236902063	0.805443330794529	0.420563895647253	0.940257540737663	0.774538922468877	608	617	370	436	457	412	258
chr1.12535_6	ACCAGTCAGATCGTCTTCAA	+	chr1	234458768	234458787	chr1.12535	287.956552888022	-0.0233119151039697	0.159240333725187	-0.549825314867702	0.58243919371733	1	0.702764755930935	418	405	263	390	427	220	127
chr1.12535_7	CCAGTCAGATCGTCTTCAAT	+	chr1	234458769	234458788	chr1.12535	299.285383105289	0.0262086895768736	0.156914286050894	0.614122845992542	0.539134152441249	1	0.47948010547061	392	399	238	413	314	404	155
chr1.12535_19	CAGTCAGATCGTCTTCAATG	+	chr1	234458770	234458789	chr1.12535	243.677487480004	-0.0617380218295758	0.174975799322507	-1.43389152805534	0.15160321987625	0.616997907667373	0.711333378335259	318	469	218	336	268	307	94
chr1.12535_14	CCCATTGAAGACGATCTGAC	-	chr1	234458772	234458791	chr1.12535	354.862676029282	-0.000209663196565452	0.137748509337913	-0.00474722747444085	0.996212274718333	1	0.493637160119022	537	513	274	466	494	291	168
chr1.12535_8	AGATCGTCTTCAATGGGGTC	+	chr1	234458775	234458794	chr1.12535	248.089739043255	-0.0374263249132411	0.145259574726731	-0.850533847086875	0.395028350746097	0.981138790204974	0.661172095934084	333	434	216	315	236	244	125
chr1.12535_2	GATCGTCTTCAATGGGGTCC	+	chr1	234458776	234458795	chr1.12535	181.215196371675	0.0303050723651146	0.178116992161961	0.741031397410705	0.458674403363656	1	0.670075295480922	279	286	148	163	231	161	91
chr1.12535_23	CGCCATCATCATCATCGGCC	+	chr1	234458803	234458822	chr1.12535	221.764997763904	0.0273114113944167	0.189365274469768	0.685845648292677	0.49281044717737	1	0.713790802319756	303	359	159	254	177	276	123
chr1.12535_31	GTAAGTTCTATGGTATTTAT	+	chr1	234459096	234459115	chr1.12535	791.710717113934	0.0189421700803358	0.110102611875092	0.409894339103276	0.681883458182117	0.644588510667889	2.89216094309759	1207	1190	644	903	1219	774	322
chr1.12535_13	TCATTACCACCGAGTTCTAG	-	chr1	234459000	234459019	chr1.12535	761.841647953825	-0.0338506613502287	0.0925253826255261	-0.726688311070988	0.467416915577139	0.801974016629562	1.21237703204269	1269	1130	647	879	938	727	393
chr1.12535_35	CCCACTCCTCTGGCAGGAGC	-	chr1	234458839	234458858	chr1.12535	614.097892552498	-0.011795106715805	0.0862800945136091	-0.255215761190081	0.798556458393401	1	1.17488710050242	853	931	557	742	735	631	322
chr1.12535_33	TGCCAGAGGAGTGGGATGTC	+	chr1	234458844	234458863	chr1.12535	142.425375465026	-0.00509689617810204	0.189116911788222	-0.129469590567539	0.896986085616565	1	0.659650114948688	202	202	119	191	164	141	89
chr1.12535_26	AACCAGACATCCCACTCCTC	-	chr1	234458849	234458868	chr1.12535	673.089047466213	-0.0123828027609185	0.0886017633425872	-0.267278855644211	0.789254465503207	1	0.941729692379904	977	1005	625	781	803	770	317
chr1.12535_20	TGCTCACCCGACTCAAAGTG	+	chr1	234458877	234458896	chr1.12535	729.839499707791	-0.034889219473763	0.0844394826496225	-0.754820651416065	0.450356600998503	0.738202075542814	1.40861646882798	1117	1146	588	921	825	768	321
chr1.12535_32	GGCGCTGCCGACCTGAGCTC	+	chr1	234458921	234458940	chr1.12535	364.954192700418	0.0146518253448052	0.125601997698397	0.323950945141444	0.745975173238241	1	0.705750677134998	525	534	326	411	414	350	167
chr1.12535_1	GTCATCTGCGGTAAGTTCTA	+	chr1	234459086	234459105	chr1.12535	335.433696888557	-0.0592530966233674	0.156957422887936	-1.34445051746882	0.178802747352831	0.753190371637607	0.534254242491046	569	476	274	497	354	410	118
chr1.12535_25	TTAGCGGGCGAAGGAAGGGC	-	chr1	234458970	234458989	chr1.12535	706.578556222561	-0.128434909398302	0.0849958965529289	-2.63998686556781	0.00829092403594968	0.0719804976799091	1.45547273313984	992	1193	723	880	779	674	307
chr1.12535_5	GTTAGCGGGCGAAGGAAGGG	-	chr1	234458971	234458990	chr1.12535	165.344615841729	-1.54806169920314	0.203655354605484	-7.76472459038056	8.18228235789849e-15	6.75147209915401e-13	0.66203989489568	387	342	224	284	118	58	35
chr1.12535_15	GGTGTTAGCGGGCGAAGGAA	-	chr1	234458974	234458993	chr1.12535	243.734219011904	-0.0630371456958047	0.159430106071753	-1.42731771450539	0.153488336811945	0.61380112870553	0.729255269717523	340	412	242	317	254	214	89
chr1.12535_18	TGGTGTTAGCGGGCGAAGGA	-	chr1	234458975	234458994	chr1.12535	264.621745064466	-0.029774383258337	0.140309294509222	-0.673100672860345	0.500883245885973	1	0.637133909859884	365	413	257	326	321	306	123
chr1.12535_11	GGAGTGGTGTTAGCGGGCGA	-	chr1	234458979	234458998	chr1.12535	147.579859615805	0.0211127216858713	0.18814611833009	0.531476779889337	0.595088427920237	1	0.659019433914266	236	186	125	166	224	142	75
chr1.12535_4	ACCACCGAGTTCTAGAGGAG	-	chr1	234458995	234459014	chr1.12535	364.554661187144	-0.0710216016775696	0.139150815010762	-1.5447789317032	0.12239974501728	0.51399990728911	0.857386999761343	656	483	355	454	369	364	151
chr1.12535_3	ATGTACACCTTACCCAACTG	-	chr1	234459051	234459070	chr1.12535	1059.39124293128	0.013891200763624	0.0720203570834546	0.3106020606857	0.756103160426467	0.657715250049031	3.0595228361751	1485	1630	953	1182	1258	1119	568
chr1.12535_9	ACTCGGTGGTAATGACTGGG	+	chr1	234459005	234459024	chr1.12535	390.312942292289	0.0417703618106634	0.111093160238751	0.89916923348859	0.368562525393796	0.923141120929309	0.705750677134998	525	597	297	487	511	413	172
chr1.12535_12	ACTGGGAGGTCTATTCCTGC	+	chr1	234459019	234459038	chr1.12535	326.389746350603	-0.0900934078087118	0.144585933492568	-1.90588787891315	0.0566647539944762	0.487950928037787	0.442371241064028	524	560	314	405	426	350	127
chr1.12535_16	GGAGGTCTATTCCTGCCGGG	+	chr1	234459023	234459042	chr1.12535	230.78491241964	-0.0240081886201682	0.143447789891553	-0.547485325710559	0.584045349246334	1	0.713790802319756	364	369	184	289	307	249	97
chr1.12535_10	GCAGATGACCAAAACTGTAC	-	chr1	234459075	234459094	chr1.12535	309.111342179367	0.0370580698318203	0.128326138107293	0.817227309377854	0.413798538652942	1	0.47948010547061	404	461	265	359	392	366	168
chr1.12535_24	GGTGTAGTGATCAATCACTG	-	chr1	234458751	234458770	chr1.12535	414.04221081395	0.0520280710244826	0.112971333969029	1.11660053320497	0.264165163553337	1	0.293758043248649	551	586	352	489	539	407	187
chr1.12552_6	AGCACCATATTTGGCTCTGC	+	chr1	234690773	234690792	chr1.12552	439.111781516577	-0.0361587278830937	0.122643443769727	-0.7908272194244	0.42904482380563	0.932042998860235	0.804912507771267	658	739	388	510	618	383	176
chr1.12552_46	GAGCCTCTGGGGTTGTTGGA	-	chr1	234690887	234690906	chr1.12552	145.875797326664	-0.0268818803088926	0.216190939208847	-0.71334650138053	0.475631369147569	1	0.663039456409872	210	246	131	191	175	199	40
chr1.12552_37	GGAAAGCTGCCATCAGAGTG	-	chr1	234690828	234690847	chr1.12552	352.192656692096	-0.0104209973661456	0.126391313218746	-0.230853938620618	0.817428275827384	1	0.493637160119022	535	519	304	427	486	350	180
chr1.12552_51	AACAGGCCTCCCCACCAGCA	+	chr1	234690909	234690928	chr1.12552	1050.38888044338	0.0198808224685092	0.0777861003262902	0.436615526320914	0.662390200676557	0.681292899235973	2.48049265178089	1523	1540	864	1284	1191	1085	491
chr1.12552_50	TCTGTGCCAGCCTTGCTGGT	-	chr1	234690922	234690941	chr1.12552	520.290790354049	0.0257559962335042	0.12364770918293	0.566233846447987	0.571234824243342	1	0.743944423533383	665	767	426	674	679	430	305
chr1.12552_19	CTTTTGAAGAAGCCGTTTCC	+	chr1	234690944	234690963	chr1.12552	171.035512966507	0.0379960334249963	0.188406594990381	0.940686249286029	0.346865667730256	1	0.537442192770546	249	224	131	208	263	213	59
chr1.12552_31	TGGAAACGGCTTCTTCAAAA	-	chr1	234690945	234690964	chr1.12552	238.490903557622	0.0327919355712495	0.193620161058549	0.825829450212784	0.408900845485047	0.951757662397443	0.732987480771583	346	373	161	279	366	320	72
chr1.12552_43	CTGGAAACGGCTTCTTCAAA	-	chr1	234690946	234690965	chr1.12552	252.890173611386	-0.0261564547748235	0.151772072965455	-0.606258706062878	0.544342974900684	1	0.711333378335259	405	418	205	302	375	236	104
chr1.12552_34	CTTGCCTGCAGAGCCAAATA	-	chr1	234690780	234690799	chr1.12552	504.654519176381	-0.0715111113098142	0.10327337548385	-1.50987962801538	0.131074141795247	0.582719512223319	0.699442409004409	780	929	423	580	578	518	213
chr1.12552_15	TGTCACCAGCCGCACTCTGA	+	chr1	234690816	234690835	chr1.12552	514.435625760558	0.0141046642654114	0.118890796964833	0.308667959495784	0.757574119036507	1	0.51567189917959	764	714	431	625	494	554	283
chr1.12552_39	AGCTGCCATCAGAGTGCGGC	-	chr1	234690824	234690843	chr1.12552	292.184064972797	-0.00526095331626791	0.131477571739122	-0.117662055539781	0.906335433165701	1	0.709394651851923	415	464	254	341	375	246	142
chr1.12552_33	TGCAGAGCCAAATATGGTGC	-	chr1	234690774	234690793	chr1.12552	208.932167458392	-0.0222345658558793	0.175511540858319	-0.543905623371025	0.586506419083418	1	0.498907260294206	325	305	211	234	283	185	72
chr1.12552_27	CACTCTGATGGCAGCTTTCC	+	chr1	234690828	234690847	chr1.12552	372.226500375433	0.0133895089580004	0.108868268803278	0.28962187206444	0.772105532346526	1	0.740907365135378	514	579	316	441	418	428	171
chr1.12552_54	GGGTTGTTGGAAGGTGGAGT	-	chr1	234690878	234690897	chr1.12552	204.518392870307	-1.47202094733	0.197688421777593	-7.59941964689819	2.9746171233195e-14	2.55497372057364e-12	0.614502886479957	404	508	236	373	90	109	78
chr1.12552_5	ACCAGCCAGGACCGCACACG	+	chr1	234690662	234690681	chr1.12552	489.601624881331	-0.0267192053997441	0.128611002298869	-0.59198536398587	0.553860389215506	1	0.712538751249813	718	806	445	549	425	533	251
chr1.12552_9	TGTCACCACGTGTGCGGTCC	-	chr1	234690670	234690689	chr1.12552	603.149340899682	0.105317789161627	0.109732075639885	2.14935061129285	0.031606617354739	0.237032531105656	0.937936429597917	741	810	523	671	690	663	296
chr1.12552_2	ACCGCACACGTGGTGACATC	+	chr1	234690672	234690691	chr1.12552	523.781517964969	0.0203206112832909	0.0970453552950161	0.43671052534279	0.662321295042686	1	0.706040961842029	716	749	493	602	655	567	269
chr1.12552_7	GCCTGATGTCACCACGTGTG	-	chr1	234690676	234690695	chr1.12552	343.383604180294	0.0100642656293783	0.164494358717686	0.241332271468059	0.809297600898291	1	0.705750677134998	505	490	301	389	275	364	206
chr1.12552_29	ATATGGTGCTGGGGCTCAAT	-	chr1	234690763	234690782	chr1.12552	705.187048968625	-0.119088293076539	0.0989827042182792	-2.406725435285	0.0160962661875057	0.118141126121187	1.40861646882798	1188	1187	632	845	812	561	328
chr1.12552_32	TTGAGCCCCAGCACCATATT	+	chr1	234690764	234690783	chr1.12552	1016.98472907456	0.0214882387204241	0.0908678019401005	0.462636114348476	0.643625217758634	0.547609395739081	3.93193157702034	1434	1609	819	1211	1242	1238	403
chr1.12552_23	CAGAGCCAAATATGGTGCTG	-	chr1	234690772	234690791	chr1.12552	466.171924046748	0.00545231274677767	0.113660980199419	0.118604329241043	0.905588835327438	1	0.712538751249813	626	682	450	543	637	424	211
chr1.12552_14	GACAGCAGTAGGGGCCTTTC	+	chr1	234691056	234691075	chr1.12552	465.527969597171	-0.0152475280725673	0.123707903539017	-0.336049692701306	0.736833393858967	1	0.631191551316345	637	766	374	611	599	420	186
chr1.12552_8	TGCATAGAGTCAAGGCAGGT	-	chr1	234691095	234691114	chr1.12552	378.764044517212	0.00606300945443027	0.143177173058511	0.138780137716901	0.889623889891556	1	0.740907365135378	560	564	327	431	513	347	233
chr1.12552_17	AAGATGCATAGAGTCAAGGC	-	chr1	234691099	234691118	chr1.12552	318.802510095282	-0.0410348314127748	0.139556946981386	-0.920449332289319	0.357337999019428	1	0.539294407059875	466	518	303	373	389	238	167
chr1.12552_22	AAGCCGTTTCCAGGAGAGGA	+	chr1	234690953	234690972	chr1.12552	190.959483835316	-0.0124744007571773	0.153028860130602	-0.291362457827355	0.770774123872712	1	0.530599394682149	311	299	163	206	235	176	91
chr1.12552_38	CCTGAGCATGGAGGCCGGCT	-	chr1	234690994	234691013	chr1.12552	281.712052120847	-0.554714615306613	0.147277243071429	-4.38533852617053	1.15805537285115e-05	0.000488546688976181	0.661172095934084	470	490	334	403	303	177	116
chr1.12552_16	CAGAGACGATTCACTGGGGT	-	chr1	234691022	234691041	chr1.12552	415.395050859022	-0.114267604377331	0.114102181274842	-2.2958608032362	0.0216838415347141	0.369854323624931	0.293758043248649	669	657	402	527	400	400	216
chr1.12552_13	CCAGTGAATCGTCTCTGCCC	+	chr1	234691025	234691044	chr1.12552	768.525847286233	-0.0154640711453313	0.0883057962371775	-0.33380404605874	0.738527430072254	0.924887376646282	1.40861646882798	1062	1228	712	869	832	813	416
chr1.12552_4	CAGGGCAGAGACGATTCACT	-	chr1	234691027	234691046	chr1.12552	351.220572192897	-0.0502307071599102	0.132978979130572	-1.10695641673906	0.268312772082812	0.726326619310084	0.869922496128646	518	531	336	458	382	416	126
chr1.12552_12	CCAGGGCAGAGACGATTCAC	-	chr1	234691028	234691047	chr1.12552	224.148626019393	-0.0260000911006253	0.150098578330466	-0.600569127392487	0.548127005774601	1	0.719515294321454	291	332	220	300	270	208	94
chr1.12552_55	TTCTGAGCCTCTGGGGTTGT	-	chr1	234690891	234690910	chr1.12552	421.175686734037	-0.00877334295349303	0.117338485114516	-0.191699370630964	0.847977699008517	1	0.635521935761294	631	743	350	433	467	471	210
chr1.12552_94	AGGGTCCAGCTGTACTGCCC	-	chr1	234690533	234690552	chr1.12552	296.976045925957	-0.0632258510456617	0.168296680158428	-1.44997019949035	0.147066829602724	0.609754993094127	0.709394651851923	496	445	318	338	361	325	142
chr1.12552_102	AAAATAAATAAAAACACATG	+	chr1	234690573	234690592	chr1.12552	384.359724435291	-0.0352920897306533	0.181152309230542	-0.864088800476178	0.387539110850518	0.922140499607243	0.743903790313441	644	702	267	487	601	418	124
chr1.12552_48	AAACACATGTGGACTCAACA	+	chr1	234690584	234690603	chr1.12552	566.268005040102	-0.0117313603508193	0.113356093063731	-0.254978923737068	0.798739377748221	1	0.668189018090393	844	863	497	654	672	508	343
chr1.12552_68	GGACTCAACAAGGACAAATA	+	chr1	234690594	234690613	chr1.12552	516.055131718222	0.0137437858624242	0.107454909352905	0.296913977530279	0.766532184603946	1	0.51567189917959	723	834	448	571	625	630	210
chr1.12552_10	AATATGGACTCCTTGCACCC	+	chr1	234690610	234690629	chr1.12552	437.908759301745	-0.0411393335981845	0.114572145433617	-0.888819471928228	0.374100109267278	0.889943601828739	0.774538922468877	706	631	403	519	460	406	218
chr1.12552_42	GAAGAAGCCGTTTCCAGGAG	+	chr1	234690949	234690968	chr1.12552	146.992708142465	-0.051440845624153	0.261361806675257	-1.36539014965211	0.172130458206031	0.674029519097324	0.659650114948688	218	266	147	198	249	72	51
chr1.12552_58	TATGGACTCCTTGCACCCTG	+	chr1	234690612	234690631	chr1.12552	783.232123514589	-0.0204139944533058	0.0948757655406196	-0.438817729015968	0.660793613006732	0.635980360008799	2.89216094309759	1136	1212	707	916	1030	686	421
chr1.12552_3	GCGGACTGCATCGCCCCTCC	-	chr1	234690642	234690661	chr1.12552	636.34614320789	0.0774307282639706	0.0879925459415567	1.64450165166774	0.100072623411623	0.445417908680075	0.941729692379904	908	858	552	692	763	692	334
chr1.12552_1	CGATGCAGTCCGCACCAGCC	+	chr1	234690649	234690668	chr1.12552	688.974903021242	-0.0693393905500642	0.0809460062805736	-1.49664351541064	0.134486040920313	0.422127018725001	1.40861646882798	1083	1116	609	814	798	720	298
chr1.12552_24	GTGTGCGGTCCTGGCTGGTG	-	chr1	234690661	234690680	chr1.12552	335.537013357773	0.0256463954076284	0.13301854677059	0.572847747391746	0.566747786700673	1	0.493637160119022	452	549	257	393	352	335	172
chr1.12552_11	ATATGGACTCCTTGCACCCT	+	chr1	234690611	234690630	chr1.12552	670.994419504599	0.0500804219531666	0.0967157875892272	1.06885619165608	0.285134474648335	0.603565114474699	1.40861646882798	873	1102	536	748	815	643	388
chr1.12554_6	TACATGCTCTCTGAGGAATA	+	chr1	234715911	234715930	chr1.12554	484.401263444163	-0.0339677138752494	0.130201185504365	-0.752474582698654	0.451765709483175	1	0.631191551316345	771	742	433	579	705	461	170
chr1.12554_3	TTTGTCCTCCTAGTGGTACT	-	chr1	234715890	234715909	chr1.12554	886.235297130015	0.0313310238685735	0.067494079648317	0.713027438344002	0.475828778500842	0.59150393520967	2.45769470114735	1224	1350	769	1021	1094	913	439
chr1.12554_11	CATGTAGTTTGTCCTCCTAG	-	chr1	234715897	234715916	chr1.12554	402.925134660988	-0.059203514101974	0.104942761373639	-1.25951798583155	0.207843297961903	0.624477495292618	0.949249908526033	594	708	357	468	485	377	191
chr1.12554_10	GCAATACACCTAGTACCACT	+	chr1	234715879	234715898	chr1.12554	1016.38840592701	0.0842262205689609	0.075685432941999	1.83435276304635	0.0666016466740574	0.206921446112409	2.48049265178089	1337	1472	859	1167	1415	1003	534
chr1.12554_12	GGTATTGGAGAAGAAGTATC	+	chr1	234715812	234715831	chr1.12554	294.634136578334	0.0332455524760916	0.151745482117384	0.767405261595786	0.442840601175505	1	0.702764755930935	447	479	185	347	442	284	139
chr1.12554_9	TGGTTTTCTGCCTTCATAAT	-	chr1	234715982	234716001	chr1.12554	313.295192671596	-0.052070077002149	0.172605731660878	-1.22614766796666	0.220143110425517	0.757267629223896	0.649497847478161	414	535	312	420	467	290	91
chr1.12554_5	TCAGGTCACATGTATAGTGA	-	chr1	234715948	234715967	chr1.12554	418.159003125142	0.00623331257076424	0.138599916044284	0.141338371064983	0.887602638127825	1	0.635521935761294	553	700	372	469	533	558	166
chr1.12554_8	GACAAACTACATGCTCTCTG	+	chr1	234715904	234715923	chr1.12554	714.512284132417	0.112301241484864	0.0826442436702642	2.35784288275078	0.0183814709967223	0.126620915811744	1.45547273313984	952	1000	566	821	842	818	361
chr1.12554_4	GTATTGGAGAAGAAGTATCT	+	chr1	234715813	234715832	chr1.12554	249.325348652885	0.0346759708604476	0.178640669481905	0.845221968653932	0.39798691875379	0.952996176247127	0.711333378335259	361	400	164	280	245	224	156
chr1.12554_1	ATACACCTAGTACCACTAGG	+	chr1	234715882	234715901	chr1.12554	638.923425650853	0.0549690761844682	0.100186655385346	1.17067715294035	0.241728572098645	0.668911718824059	0.941729692379904	839	954	566	701	868	714	344
chr1.12554_17	TATTGGAGAAGAAGTATCTG	+	chr1	234715814	234715833	chr1.12554	365.730275650962	-0.0844544539784907	0.123483054808194	-1.77701955378719	0.0755650226814087	0.474873734891838	0.623461679093196	554	638	335	461	468	320	135
chr1.12554_15	TTTATGTCAACACAATTTTC	-	chr1	234715856	234715875	chr1.12554	996.198972796646	-0.0142219185158314	0.0996252040742434	-0.305942588332035	0.759648358840696	0.589091361122467	3.95621137504752	1578	1498	902	1077	1072	1140	406
chr1.12554_7	ACCCACACTTCCCATTATGA	+	chr1	234715969	234715988	chr1.12554	919.086758322509	-0.0169442152837144	0.0867769070404655	-0.366286644878537	0.71415119404016	0.756585965537778	2.11238136544003	1341	1463	786	1091	1071	909	386
chr1.12554_2	GCCTTCATAATGGGAAGTGT	-	chr1	234715973	234715992	chr1.12554	753.796481478673	-0.0534016187506426	0.084469436440983	-1.15057800529717	0.249905885883087	0.545404899373805	1.53994381250471	1123	1248	646	914	846	732	329
chr1.12561_13	CCGGTTCTCATCCTTTGAAT	-	chr1	234737584	234737603	chr1.12561	400.546247548051	-0.0829521194866149	0.10916256926818	-1.73712539731905	0.0823650393576295	0.646154095328514	0.34717083236849	554	711	372	508	425	412	169
chr1.12561_9	ACTTCTGACAGCCCATTCAA	+	chr1	234737570	234737589	chr1.12561	220.797453194687	-0.0398260945801034	0.141342227960841	-0.896974859343141	0.369732332404134	0.95280370847006	0.661172095934083	313	381	205	254	238	208	117
chr1.12561_24	AAATATAGTTTACATTTTGG	-	chr1	234737445	234737464	chr1.12561	424.018928306756	-0.0529074063875874	0.150958403527389	-1.19837614798236	0.230770613857494	0.780783000791594	0.635521935761294	624	751	346	573	660	388	161
chr1.12561_4	ACCGGTTCTCATCCTTTGAA	-	chr1	234737585	234737604	chr1.12561	645.370538707519	-0.0673011595548351	0.0969711482202216	-1.42573564299477	0.153944663932823	0.550549823367174	0.929365126389283	947	1128	554	802	773	701	244
chr1.12561_15	GTCTGTAGAGCTGCTGGAGG	+	chr1	234737526	234737545	chr1.12561	262.7468945961	0.0295132183217011	0.195314987728446	0.748701759282205	0.454036983068977	0.98432175716596	0.754222251949947	289	318	278	321	455	239	130
chr1.12561_7	AATTGAGAGCTTCAAGGCAC	-	chr1	234737603	234737622	chr1.12561	391.265666581068	0.022847140831703	0.133871170698216	0.511593855257511	0.608935286874893	1	0.854428811238232	485	549	371	475	439	458	228
chr1.12561_6	TGAAGCTCTCAATTTAAACT	+	chr1	234737609	234737628	chr1.12561	252.922237778099	-0.0625288474804618	0.15054558185096	-1.39809315090194	0.162085096353203	0.635240609828545	0.711333378335259	405	427	209	331	322	193	131
chr1.12561_2	AAGGGCGTCTGTAGAGCTGC	+	chr1	234737520	234737539	chr1.12561	302.438692134219	0.0137816213491214	0.135702100030165	0.310377827293281	0.756273653399615	1	0.494899820868359	435	494	238	350	454	304	128
chr1.12561_8	GGCGTCTGTAGAGCTGCTGG	+	chr1	234737523	234737542	chr1.12561	252.51604285835	-0.0209389904942531	0.183106583221088	-0.521335970599811	0.60213274723096	1	0.754222251949947	419	429	211	273	276	287	75
chr1.12561_21	TAAATATAGTTTACATTTTG	-	chr1	234737446	234737465	chr1.12561	338.906136666965	-0.0981276263893595	0.146502213023122	-2.04064214297555	0.0412864100564946	0.394699863029854	0.493637160119022	552	602	294	456	472	301	110
chr1.12561_25	CTAAATATAGTTTACATTTT	-	chr1	234737447	234737466	chr1.12561	500.247893258636	-0.101773381495456	0.154046213174327	-2.10193149751128	0.0355592769397452	0.299814362752181	0.708600598816062	796	983	389	696	669	519	146
chr1.12561_23	TCTAAATATAGTTTACATTT	-	chr1	234737448	234737467	chr1.12561	531.606545144553	-0.164950400450363	0.135559480794549	-2.85744480165516	0.00427066906511241	0.0727522161392325	0.739433872480689	881	1152	408	683	658	456	193
chr1.12561_1	GTGACATTATTACCCTATAC	+	chr1	234737479	234737498	chr1.12561	673.311847277327	-0.089451883965634	0.0939813155559526	-1.87281654338118	0.0610937227121514	0.300583315991261	1.21237703204269	1049	1094	591	872	839	631	257
chr1.12561_10	GAGATAAGACATCCTGTATA	-	chr1	234737494	234737513	chr1.12561	297.452515430176	0.00292223998452472	0.168494208811316	0.0707944172321199	0.943561375081354	1	0.643612886545844	413	495	261	329	392	323	89
chr1.12561_16	TGAGATAAGACATCCTGTAT	-	chr1	234737495	234737514	chr1.12561	597.108872078625	-0.0198789027132607	0.100853533253092	-0.427501953838873	0.66901376232838	0.93750333356426	1.23945403185664	917	917	501	718	632	632	261
chr1.12561_14	GATGTCTTATCTCAGCATCA	+	chr1	234737501	234737520	chr1.12561	152.050493987047	-0.119548109849553	0.200480024682023	-2.30653602916202	0.0210806993464992	0.232580195784838	0.646124015208872	249	330	132	192	189	100	69
chr1.12561_3	AAGTCTAGAGACTAGACTAC	-	chr1	234737638	234737657	chr1.12561	334.777933478069	0.00505787616147313	0.125501017818937	0.111930516813821	0.910878499718517	1	0.422493906750511	440	568	275	400	465	323	170
chr1.12561_5	TCTCTAGACTTATCTGACCT	+	chr1	234737647	234737666	chr1.12561	1413.66319458789	0.116416267210446	0.0836648081346974	2.42937396648947	0.0151249225166978	0.0517830266629985	4.14120373985683	1887	2184	1116	1461	2077	1438	635
chr1.12561_12	CTAGGAGATGATTTCTGCCT	-	chr1	234737667	234737686	chr1.12561	292.386458628328	-0.0584271439177163	0.124978894982007	-1.26504473308875	0.205855292749122	0.73827884124234	0.643612886545844	471	453	272	351	373	276	135
chr1.12561_11	AGGCAGAAATCATCTCCTAG	+	chr1	234737667	234737686	chr1.12561	315.645652984576	-0.0537267444127053	0.143678650956357	-1.20096230875829	0.229765822323546	0.771524958771122	0.649497847478161	498	514	291	381	409	345	145
chr1.12561_17	ATCAGCCATGAAAAGCCTCT	-	chr1	234737685	234737704	chr1.12561	226.07006078879	0.0172016777669065	0.179712518841438	0.425949946167234	0.670144319306048	1	0.732987480771583	297	363	176	278	365	234	117
chr1.12562_20	TGTAGTACCATTGCTGTCAG	+	chr1	234738492	234738511	chr1.12562	450.759498478313	-0.0367670745467636	0.109376383407014	-0.791708550026296	0.42853063577565	0.982156452697235	0.715514517879135	625	660	429	589	587	430	219
chr1.12562_3	CACGTATACACTTAGGAATC	+	chr1	234738751	234738770	chr1.12562	640.752444342742	0.00562546157380753	0.0933093879505806	0.121114231581064	0.903600556986192	1	0.937936429597917	936	1023	510	755	702	730	337
chr1.12562_21	CTGATTCCTAAGTGTATACG	-	chr1	234738753	234738772	chr1.12562	539.657984557634	0.0433280131289698	0.101862778126326	0.927067108322329	0.353891692368146	0.779865515942106	0.977239556391984	782	749	449	628	640	607	307
chr1.12562_42	CTACAATCAAATAAAAATTA	-	chr1	234738477	234738496	chr1.12562	271.825926940014	-0.0987113889316502	0.165798928437061	-2.0640217504676	0.0390156541885529	0.304899823639954	0.754222251949947	441	494	215	406	353	241	81
chr1.12562_41	AAAAGTCTAGGAATTAAAAA	+	chr1	234738857	234738876	chr1.12562	271.065140514261	-0.0992662762284795	0.215489750044025	-2.08526368396141	0.03704537197809	0.318915085178868	0.661172095934084	444	552	244	364	340	303	51
chr1.12562_9	TACTGTTCCCTATGAACAAA	+	chr1	234738660	234738679	chr1.12562	630.969357548729	-0.0121812568355266	0.133652073584266	-0.273336398944292	0.784594637933095	1	1.17488710050242	934	1018	561	713	969	666	211
chr1.12562_31	GGTTAGGCCTCTGACAGCAA	-	chr1	234738502	234738521	chr1.12562	514.056104064729	0.0129390321807215	0.109322114091157	0.280007644656078	0.779471639818337	1	0.689593992653989	721	814	435	591	642	612	262
chr1.12562_19	GCTGTCAGAGGCCTAACCAG	+	chr1	234738504	234738523	chr1.12562	494.552031034468	0.052715732908225	0.115444220356539	1.13354098861562	0.256987138454114	0.666225088604821	1.01008808707039	636	739	377	618	550	484	265
chr1.12562_5	GGCCTAACCAGTGGCACTGA	+	chr1	234738513	234738532	chr1.12562	516.895229142552	0.0362547745413526	0.108185965331288	0.780068377136133	0.435350628774588	0.994887461253356	0.706040961842029	780	701	433	591	547	559	281
chr1.12562_12	CTCCTTCAGTGCCACTGGTT	-	chr1	234738518	234738537	chr1.12562	399.649009815218	0.0751193142520907	0.115627733946438	1.58892361936746	0.112077637980761	0.493817047066197	0.854428811238232	548	488	363	446	503	423	215
chr1.12562_35	TTTAACTCCTTCAGTGCCAC	-	chr1	234738523	234738542	chr1.12562	454.039174053187	0.0183850058057773	0.112214414203935	0.398730673853662	0.690091663745482	1	0.631191551316345	594	745	377	542	637	449	191
chr1.12562_8	GGGTTCTAGAAATCGGGAGT	-	chr1	234738558	234738577	chr1.12562	331.249326467674	-0.0618773593666721	0.127324292897083	-1.3397404655461	0.180329736876834	0.744804748313973	0.552282655155969	548	533	269	432	436	325	144
chr1.12562_38	GATTTATAGATGGTTTTATT	-	chr1	234738803	234738822	chr1.12562	243.881690070054	-0.147891634456569	0.184201589262866	-2.57046992446929	0.0101560644886434	0.135434211049745	0.729255269717523	412	492	232	314	322	236	61
chr1.12562_39	TTTTGCATATGATTTATAGA	-	chr1	234738813	234738832	chr1.12562	532.425923053397	-0.132371129794121	0.137742625735449	-2.51688705173176	0.0118396777343141	0.149663043202567	0.731130025666898	921	875	446	787	645	541	155
chr1.12562_36	AAAACAACTTTTGAGTAAAG	+	chr1	234738829	234738848	chr1.12562	529.847817996841	-0.01268459922079	0.147683908148755	-0.292838057527105	0.769645937044322	1	0.731130025666898	772	872	442	642	841	597	186
chr1.12562_30	AAACAACTTTTGAGTAAAGA	+	chr1	234738830	234738849	chr1.12562	358.184382251291	-0.0295648069950637	0.13355764062061	-0.660035912823795	0.509230783365308	0.972469831464998	0.869922496128646	558	561	305	445	510	355	128
chr1.12562_29	AAAGAGGGACTTAAAAGTCT	+	chr1	234738845	234738864	chr1.12562	615.868017752823	-0.00501568341364213	0.10345705961127	-0.108127179049996	0.91389480877843	1	0.941729692379904	794	1023	557	732	797	715	252
chr1.12562_11	ATATTTACCCAATTTATCGT	-	chr1	234738579	234738598	chr1.12562	706.628434902511	-0.0537472683553232	0.0921599909741722	-1.14794656188574	0.250990624837407	0.546652850649263	1.53994381250471	1091	1169	611	834	825	702	282
chr1.12562_4	CATATTTACCCAATTTATCG	-	chr1	234738580	234738599	chr1.12562	699.978690657357	-0.040230594300428	0.115606242467014	-0.870492629880775	0.384031245158763	0.732032708919087	1.2236654866789	1155	1173	551	825	1006	695	272
chr1.12562_10	CAAGCAAATGAGGGTGACTC	+	chr1	234738683	234738702	chr1.12562	474.765260547017	0.0680249188817507	0.098134171591143	1.43998847390587	0.149870660057467	0.63967399737424	0.647112231197655	694	676	395	502	638	495	247
chr1.12562_13	TTGCTTGCCTTTTGTTCATA	-	chr1	234738670	234738689	chr1.12562	148.977850791511	-0.00132577328445783	0.204100386257479	-0.0348541505848772	0.972196040912028	1	0.665720963187542	297	206	102	162	187	150	68
chr1.12562_37	GAACAAAAGGCAAGCAAATG	+	chr1	234738673	234738692	chr1.12562	503.795730829843	0.0107998647391158	0.134978991665575	0.243006973546934	0.807999995245885	1	0.689593992653989	772	708	427	591	486	685	230
chr1.12562_43	AACAAAAGGCAAGCAAATGA	+	chr1	234738674	234738693	chr1.12562	692.395203514869	0.0280363661113373	0.0857689918550489	0.606067360104153	0.544470024165973	0.86038049333237	1.21237703204269	959	1130	560	781	775	755	364
chr1.12562_32	GGGTGACTCAGGACTTCTCA	+	chr1	234738694	234738713	chr1.12562	200.415388540367	-0.0108679030147035	0.162825230548455	-0.259566745171476	0.795197990773794	1	0.614502886479957	251	318	202	239	237	247	82
chr1.12562_26	AAAAATGTTCAGTTGTGTGT	-	chr1	234738720	234738739	chr1.12562	300.351960851353	0.0233638182548584	0.138694099089378	0.52790152962008	0.597567682997381	1	0.47948010547061	416	446	249	349	338	267	188
chr1.12562_17	ATGATTCCACGTATACACTT	+	chr1	234738744	234738763	chr1.12562	353.756090979153	0.00347247418020174	0.114687358375134	0.0756367288427756	0.939708114755786	1	0.705750677134998	505	538	300	424	404	397	191
chr1.12562_2	ATCGTGGGGTTCTAGAAATC	-	chr1	234738564	234738583	chr1.12562	379.562157787542	0.0201846773605218	0.135627948433705	0.453831375644168	0.649950199062031	1	0.558353080150525	451	548	326	521	556	351	188
chr1.12562_1	TATCGTGGGGTTCTAGAAAT	-	chr1	234738565	234738584	chr1.12562	455.988665980994	-0.00790474378272111	0.166319771647226	-0.190425411782127	0.848975786259563	1	0.725975756085589	626	743	375	590	742	481	134
chr1.12562_7	CTAGAACCCCACGATAAATT	+	chr1	234738569	234738588	chr1.12562	843.508694844145	-0.00614471660598445	0.103804349135547	-0.132486501277081	0.894599499326651	0.781635517436242	2.45769470114735	1199	1374	671	1053	1053	869	316
chr1.12562_6	TATTTACCCAATTTATCGTG	-	chr1	234738578	234738597	chr1.12562	953.856661872036	0.0294634151093397	0.0724626962805347	0.657003958856217	0.511178370935018	0.552626673938232	3.0595228361751	1285	1515	760	1176	1233	1025	459
chr1.12563_4	GGGACTGCGGAAAGGGCAAC	-	chr1	234739820	234739839	chr1.12563	947.473225019098	0.0413192643101275	0.0918390998732768	0.885892249055543	0.375675593238535	0.528508676831011	2.48049265178089	1354	1405	785	1089	1318	885	415
chr1.12563_7	CGGAAAGGGCAACTGGATAG	-	chr1	234739813	234739832	chr1.12563	581.252603061626	0.0107639053751471	0.104137442147006	0.232060114971165	0.816491322934468	1	0.941729692379904	827	961	490	642	730	711	248
chr1.12563_11	AGTGCCAGGGACTGCGGAAA	-	chr1	234739827	234739846	chr1.12563	570.899553708906	0.0566954711234007	0.113701102525362	1.21433346062836	0.224620413140954	0.736552991721856	0.706040961842029	811	887	460	595	691	770	260
chr1.12563_9	AAGTGCCAGGGACTGCGGAA	-	chr1	234739828	234739847	chr1.12563	538.264024299615	7.31802562612097e-05	0.100117268044455	0.00157551996906738	0.998742917461513	1	0.743944423533383	831	792	475	600	589	621	260
chr1.12563_5	GTTGCCCTTTCCGCAGTCCC	+	chr1	234739820	234739839	chr1.12563	1246.08421177766	-0.0126434376300297	0.0914622885104498	-0.272338093375921	0.785362068445404	0.546405793833656	4.82270044160141	1744	1841	1052	1637	1473	1134	732
chr1.12563_10	TAAAAGAGCTGAACAAAGTA	-	chr1	234739783	234739802	chr1.12563	410.56401580991	-0.0592022792154633	0.129200638181814	-1.28799541616137	0.197747558824526	1	0.293758043248649	625	714	349	507	359	455	192
chr1.12563_8	AATAGAAGTGCCAGGGACTG	-	chr1	234739833	234739852	chr1.12563	161.608192067359	0.0241629043252376	0.252009142608043	0.687084031450706	0.492029776394356	1	0.537442192770546	216	223	121	209	277	206	35
chr1.12563_6	GGTATAAAATAGAAGTGCCA	-	chr1	234739840	234739859	chr1.12563	149.308020272849	0.00842548669922405	0.202192849597094	0.220264956440022	0.82566481065264	1	0.665720963187542	204	243	114	187	236	125	56
chr1.12563_2	TGGTATAAAATAGAAGTGCC	-	chr1	234739841	234739860	chr1.12563	119.204787965945	-0.0629572215667039	0.243708578177183	-1.56962558069934	0.116502243681532	0.567127022977532	0.659650114948688	199	254	102	141	145	86	32
chr1.12563_1	GCGGAAAGGGCAACTGGATA	-	chr1	234739814	234739833	chr1.12563	455.796967588291	-0.00776960248078644	0.121571841414764	-0.170825280658428	0.864361150155719	1	0.631191551316345	623	694	402	585	595	549	170
chr1.12563_3	TGCGGAAAGGGCAACTGGAT	-	chr1	234739815	234739834	chr1.12563	687.424880295845	0.0218296532500959	0.103844349259886	0.469924627897239	0.638408868166724	0.864049367270863	1.40861646882798	862	1109	592	813	706	735	394
chr1.12565_1	TTGTGGGCTCCAATGTCCCC	-	chr1	234742958	234742977	chr1.12565	283.355932630608	-0.761379419524927	0.125470425870096	-6.26011821275243	3.8468575356582e-10	2.56976457211837e-08	0.623223321516431	550	542	298	412	240	211	114
chr1.12565_4	TTGATGCTTTGTCTGGAGCA	+	chr1	234743031	234743050	chr1.12565	221.286663506257	0.0238760260666161	0.156042723081528	0.559086076886981	0.576102976417912	1	0.661172095934083	323	324	170	270	264	298	95
chr1.12565_8	GGGACATTGGAGCCCACAAG	+	chr1	234742959	234742978	chr1.12565	270.129684319374	-1.22950476762012	0.161067590798132	-7.75376501346705	8.92073358700659e-15	7.75456996053773e-13	0.626367823666782	504	584	342	457	141	153	92
chr1.12565_10	TGTGGGCTCCAATGTCCCCT	-	chr1	234742957	234742976	chr1.12565	593.919085156735	-0.0630884927864133	0.0968329991525679	-1.33933053278664	0.180463093127155	0.717706297909256	0.600446560354325	842	934	583	724	690	521	274
chr1.12565_2	GAGAGGTCTATTGTCCCAGT	-	chr1	234742994	234743013	chr1.12565	685.690806412347	-0.0327831786525018	0.0913885597125663	-0.70437141590199	0.481201502107005	0.812600422872576	1.21237703204269	1007	1026	588	885	758	738	363
chr1.12565_5	ATCAAACAGCAGGGAGCTAG	-	chr1	234743016	234743035	chr1.12565	261.136367918909	0.0180071411303092	0.143025982615801	0.411116655659722	0.680986997560131	1	0.626367823666782	405	431	212	254	360	253	124
chr1.12565_3	AAGAGGGCATTTTTCCCCAC	+	chr1	234742976	234742995	chr1.12565	846.24157880806	-0.0225238735749368	0.0808352767498625	-0.491165331306575	0.623309517145862	0.712177092428842	2.11238136544003	1282	1304	716	1029	1086	900	348
chr1.12565_6	TGATGCTTTGTCTGGAGCAA	+	chr1	234743032	234743051	chr1.12565	306.224929385794	-0.00900833994425024	0.134141720294782	-0.202418038831628	0.839589927330993	1	0.552282655155968	458	508	237	369	370	362	152
chr1.12565_9	CTGCTGTTTGATGCTTTGTC	+	chr1	234743024	234743043	chr1.12565	298.287639237772	-0.0295291079484281	0.13484946223086	-0.660797710946671	0.508742050994354	1	0.494899820868359	483	403	271	378	345	302	121
chr1.12565_7	AGAGGTCTATTGTCCCAGTG	-	chr1	234742993	234743012	chr1.12565	538.451343021779	-0.00323462510074096	0.114844688594509	-0.0704702144007407	0.943819407059534	1	0.731130025666898	808	838	502	560	764	548	257
chr1.12611_19	GTGGGGCCTGCTAATGTTCT	-	chr1	235136442	235136461	chr1.12611	546.814362698904	0.02910132973131	0.120883069317952	0.636508729511635	0.52444489302707	0.935050550627381	0.977239556391984	810	728	442	694	753	676	222
chr1.12611_21	CCTGTAGATGAAGGCTAGGT	-	chr1	235136460	235136479	chr1.12611	418.46211749252	0.0884698252264571	0.11632627977842	1.84545290039522	0.0649716839274721	0.396603188481358	0.76992083410237	589	623	332	405	469	464	244
chr1.12611_26	GACAGGAGATGTTTGGGGCG	+	chr1	235136374	235136393	chr1.12611	258.785996614967	-0.0729270111873321	0.137092158290757	-1.57816245263642	0.114528293700221	0.543369229204853	0.711333378335259	373	504	218	324	302	258	105
chr1.12611_17	CCCACCTAGCCTTCATCTAC	+	chr1	235136457	235136476	chr1.12611	1290.58573416295	0.0444118735172099	0.0730604840746053	0.986339372867344	0.323966604962409	0.351918301186385	4.82270044160141	1714	1914	1129	1510	1408	1357	692
chr1.12611_3	TTCAGTAGACCGCAGGCTCG	-	chr1	235136351	235136370	chr1.12611	126.277699426962	-0.023738486392616	0.183367215448777	-0.590234765340938	0.555033267526109	1	0.646124015208872	193	198	119	143	151	112	69
chr1.12611_24	GCCTGTAGATGAAGGCTAGG	-	chr1	235136461	235136480	chr1.12611	447.594994283867	0.0630495834787358	0.117801423525257	1.34959050046717	0.177147372980852	0.653935763793807	0.725975756085589	656	609	354	502	518	547	259
chr1.12611_8	GCCTTCATCTACAGGCCCTT	+	chr1	235136465	235136484	chr1.12611	683.295226900079	-0.298806865224111	0.0999651423099369	-4.1751032658605	2.9785091150795e-05	0.000637262948489931	1.28489571731835	1126	1271	650	890	579	651	311
chr1.12611_2	TCAGTAGACCGCAGGCTCGT	-	chr1	235136350	235136369	chr1.12611	236.720453889275	-0.0230127314588558	0.136105661376867	-0.517442576356188	0.604847244886844	1	0.729255269717523	353	353	214	290	256	230	110
chr1.12611_9	CATGGTGTAAACCATAGGTT	+	chr1	235136243	235136262	chr1.12611	396.231209014695	0.0771250617746149	0.109758697451819	1.62377769576022	0.104423261943564	0.476990812441062	0.854428811238232	501	644	308	423	495	422	224
chr1.12611_4	ACCATAGGTTGGGCTTCGAC	+	chr1	235136253	235136272	chr1.12611	466.833734011545	0.0049874664940306	0.131672059573379	0.111587789124207	0.911150254416139	1	0.647112231197655	623	734	414	557	480	587	181
chr1.12611_10	CCATAGGTTGGGCTTCGACT	+	chr1	235136254	235136273	chr1.12611	548.605231649007	0.0755657453462964	0.111411229335372	1.59409340569158	0.11091511568274	0.45986517904544	0.977239556391984	792	757	420	618	627	664	327
chr1.12611_5	GCCGAAGGGCCTGTAGATGA	-	chr1	235136469	235136488	chr1.12611	310.856779544499	-0.110228180524986	0.144089033908601	-2.22213235184877	0.026274362489513	0.315019278020384	0.47948010547061	473	602	279	402	406	296	129
chr1.12611_61	AGGCCCTTCGGCTTCTGCTG	+	chr1	235136477	235136496	chr1.12611	329.176736860008	-0.0123359080465961	0.117196869058761	-0.269392966544295	0.787627298057398	1	0.552282655155969	491	521	267	408	432	349	137
chr1.12611_22	GAGCCACAGCAGAAGCCGAA	-	chr1	235136483	235136502	chr1.12611	306.53927683881	0.0193097204379154	0.169873326254977	0.467196916377486	0.640358999641584	1	0.494899820868359	434	412	296	334	497	324	153
chr1.12611_42	TGAGCCACAGCAGAAGCCGA	-	chr1	235136484	235136503	chr1.12611	255.599312172232	0.0280675456999189	0.148908623574835	0.646063495080484	0.518238235495477	1	0.661172095934084	395	322	223	285	276	273	152
chr1.12611_56	GGAATGTAAATGTTTTGAGA	-	chr1	235136525	235136544	chr1.12611	432.062420040645	-0.129688908951958	0.138765964828943	-2.48289192132165	0.0130320620906384	0.1536196497274	0.774538922468877	670	817	402	567	562	431	129
chr1.12611_1	ACGAGCCTGCGGTCTACTGA	+	chr1	235136350	235136369	chr1.12611	450.061858648077	0.0315241327706259	0.136656417368418	0.707167737787183	0.47946224499099	1	0.725975756085589	578	711	360	548	657	562	206
chr1.12611_20	TGCGGTCTACTGAAGGTGAC	+	chr1	235136357	235136376	chr1.12611	372.030583640187	0.0345424827624076	0.125906461874517	0.759699117422605	0.447434456436909	1	0.558353080150525	521	594	275	428	414	360	226
chr1.12611_11	AATCTCACCCCCACGCAAAA	+	chr1	235136206	235136225	chr1.12611	937.281263763181	-0.0810301466233224	0.0999305573965058	-1.70041575177879	0.0890527510061809	0.254306771522296	2.35494527244205	1498	1655	812	1086	1218	943	336
chr1.12611_6	ATCGTCATGGTGTAAACCAT	+	chr1	235136238	235136257	chr1.12611	338.580797335241	-0.0502285710378364	0.120580668737776	-1.08778051561252	0.276692013118034	0.919685538093484	0.534254242491046	482	574	309	406	359	300	172
chr1.12611_7	TCATGGTGTAAACCATAGGT	+	chr1	235136242	235136261	chr1.12611	218.793565304761	0.049075537921518	0.175332564365904	1.16663814786671	0.243356530860643	0.756724212393094	0.719515294321454	334	333	168	203	285	316	93
chr1.12611_12	CCCAGTCGAAGCCCAACCTA	-	chr1	235136257	235136276	chr1.12611	830.044909198577	0.133611157157549	0.0727059818806088	2.86062768666205	0.00422803255836069	0.0323267970907146	2.11238136544003	1140	1213	621	919	1116	901	423
chr1.12611_15	GCCCCTCAGCCACGTCAGAG	+	chr1	235136288	235136307	chr1.12611	373.372649116208	0.0814203079608156	0.142149909467563	1.74806672638337	0.0804524737993102	0.450270581900506	0.740907365135378	435	484	323	436	406	362	231
chr1.12611_16	GCCACTCTGACGTGGCTGAG	-	chr1	235136292	235136311	chr1.12611	414.479171912215	-0.0461160193501762	0.146547843657728	-1.04351898906652	0.296707990804737	1	0.293758043248649	656	669	369	493	353	356	232
chr1.12611_23	GGCCACTCTGACGTGGCTGA	-	chr1	235136293	235136312	chr1.12611	382.426678423131	0.0222163146542086	0.164425242417987	0.530274025017129	0.595921953331433	1	0.743903790313441	504	534	343	467	679	371	144
chr1.12629_4	AACTAGCTGTTCATCAGGAG	-	chr1	235572055	235572074	chr1.12629	424.000810153378	0.0336423109220163	0.10627482341525	0.723430502945171	0.469415436724985	0.803949309665006	1.21114777471501	599	602	390	467	575	457	201
chr1.12629_1	TGCATAACTAGCTGTTCATC	-	chr1	235572060	235572079	chr1.12629	532.847442438327	0.0382686298182192	0.158010111891329	0.891255792811657	0.372791958948356	0.821404582590567	0.916261878491865	623	825	466	604	683	388	367
chr1.12629_11	CACAGGAAAACAACCTCTCT	+	chr1	235571979	235571998	chr1.12629	400.260545402746	-0.0468188594543059	0.123669906417006	-1.02004022584753	0.30770938346936	0.848468334885558	0.705750677134998	545	664	366	516	419	387	164
chr1.12629_8	TCTAAAGAGCTGACCCAGAG	-	chr1	235571995	235572014	chr1.12629	345.40101987414	-0.011602945158691	0.143026048342072	-0.26530051673035	0.790777966475394	1	0.493637160119022	467	576	296	429	420	382	115
chr1.12629_15	AAACATTCCTGAAACAAACA	+	chr1	235572095	235572114	chr1.12629	466.259547135045	-0.0274883293652619	0.111153475872641	-0.594415772383661	0.552234061823491	1	0.715514517879135	720	736	351	617	523	526	200
chr1.12629_9	CTTGATACCCTGTTTGTTTC	-	chr1	235572105	235572124	chr1.12629	331.336357582592	-0.0407013620622441	0.133612926013595	-0.903697969364948	0.366155576171179	1	0.442371241064028	425	548	336	410	427	351	124
chr1.12629_5	GGAATGTTTAGTGTTCAGCA	-	chr1	235572084	235572103	chr1.12629	515.798419894771	-0.0498284166052495	0.113725246041784	-1.07134860052468	0.284012714765763	0.826232423305737	0.689593992653989	799	732	521	616	627	584	214
chr1.12629_13	TAAACATTCCTGAAACAAAC	+	chr1	235572094	235572113	chr1.12629	467.954939070722	-0.0397084096759069	0.107291071805584	-0.852878163535795	0.393726872291355	0.945969624835574	0.715514517879135	702	708	410	606	547	548	195
chr1.12629_10	AAAAAGAGCAGTCTACAGCA	+	chr1	235571931	235571950	chr1.12629	461.057326545223	-0.11506744934418	0.126989336427808	-2.29759907996172	0.0215846180738401	0.221806377105599	0.715514517879135	722	825	418	610	614	452	151
chr1.12629_12	CTGGAAAAGGCCAGGTCTCT	-	chr1	235572152	235572171	chr1.12629	226.867430266172	0.0351648286536481	0.174709500752479	0.849806211581617	0.395432835621549	0.981585443181591	0.661172095934083	294	307	196	278	303	326	84
chr1.12629_7	ACTGGAAAAGGCCAGGTCTC	-	chr1	235572153	235572172	chr1.12629	395.193537664102	0.0320044424146535	0.140713671208451	0.723287132387524	0.46950349662353	1	0.705750677134998	505	594	327	486	641	363	199
chr1.12629_6	TCACAGGAAAACAACCTCTC	+	chr1	235571978	235571997	chr1.12629	362.568960448364	-0.0474141828073468	0.132454692119043	-1.0461806793378	0.295477621406917	0.762992716256217	0.857386999761343	484	668	345	406	379	358	201
chr1.12629_3	TTAGAAACTCCCCAGAGACC	+	chr1	235572139	235572158	chr1.12629	638.444272133214	-1.91759718741867	0.106998911549697	-18.0258271945121	1.22171119071224e-72	8.22896738130362e-70	0.941729692379904	1461	1563	875	1192	385	250	103
chr1.12629_14	TGGAAAAGGCCAGGTCTCTG	-	chr1	235572151	235572170	chr1.12629	296.241778703302	-0.0271268605564627	0.175628171128719	-0.661526962388952	0.508274429402858	1	0.702764755930935	394	495	282	366	251	304	116
chr1.12629_2	TACTGTACTGCTTTACTCAC	+	chr1	235571962	235571981	chr1.12629	540.19301502686	-0.0427191957114284	0.0942981523852674	-0.914455009411618	0.360477808118954	0.893886979139225	0.739433872480689	752	826	502	683	584	528	278
chr1.12642_17	GGTCCGAGGCGAACGCAGGG	+	chr1	235805459	235805478	chr1.12642	135.566694652126	0.0665392212279213	0.213825410157735	1.59719031158172	0.110223291683602	0.551334843689395	0.663039456409872	193	159	93	158	231	160	76
chr1.12642_9	CCGCTCCCGTGCAGGTGTCG	+	chr1	235805526	235805545	chr1.12642	249.200384904365	0.0565013730143021	0.13408211897227	1.2407185484019	0.214709739763268	0.700962984638706	0.754222251949947	331	384	179	295	325	246	129
chr1.12642_4	CAGCTAACCACAGCGGTCCG	+	chr1	235805445	235805464	chr1.12642	623.82493027281	-0.0396862311051845	0.103445017374178	-0.85060216729559	0.39499038511581	0.833203866224682	0.941729692379904	928	1004	575	720	823	655	299
chr1.12642_16	AGCGGTCCGAGGCGAACGCA	+	chr1	235805456	235805475	chr1.12642	216.603525438962	0.0629615644832846	0.185569002954303	1.47995393529246	0.138885540402227	0.693747331233291	0.498907260294206	303	269	163	244	217	213	117
chr1.12642_73	GCCAATCCGTAAGCATCAGA	+	chr1	235805763	235805782	chr1.12642	701.874537757511	-0.0105762299206995	0.0944588123634493	-0.227573491135218	0.81997783023183	0.969943788876152	1.40861646882798	924	1216	607	822	947	675	315
chr1.12642_12	TCCCTCTGATGCTTACGGAT	-	chr1	235805767	235805786	chr1.12642	632.061444647636	0.00307241386786699	0.0857910965105829	0.0665392101385869	0.946948541686726	1	1.24736593174471	923	938	546	746	750	640	343
chr1.12642_63	CTTTGTCCCTCTGATGCTTA	-	chr1	235805772	235805791	chr1.12642	848.183657961785	0.0512255880386153	0.0856084011706366	1.10243578482804	0.270272261396084	0.487719179298496	2.11238136544003	1150	1218	674	1063	936	916	468
chr1.12642_25	ATCACACCTCGGATCACCCC	+	chr1	235806061	235806080	chr1.12642	422.919444955454	-0.00859505122422127	0.11206474607044	-0.186592581768201	0.851980083488616	1	1.21114777471501	575	745	355	476	455	432	215
chr1.12642_1	CGCTCCCGTGCAGGTGTCGC	+	chr1	235805527	235805546	chr1.12642	566.496498418425	-0.0151721657850132	0.238300626713482	-0.425941182721832	0.670150705145631	1	0.660094693529175	816	969	518	640	469	456	390
chr1.12642_15	CGCGACACCTGCACGGGAGC	-	chr1	235805528	235805547	chr1.12642	717.202368082099	0.0417633141319995	0.0988573981288429	0.893584318108901	0.371544339903001	0.650655569777505	1.53994381250471	961	1091	622	798	807	677	377
chr1.12642_11	CCGCGACACCTGCACGGGAG	-	chr1	235805529	235805548	chr1.12642	520.00321780083	0.0192226651012892	0.127053582962247	0.4256634939483	0.670353066664657	1	0.743944423533383	743	738	480	570	479	574	280
chr1.12642_13	GTGTCGCGGGTAAGCTGCCG	+	chr1	235805540	235805559	chr1.12642	290.729855591689	-0.0297915101621095	0.147707120727445	-0.683445347688541	0.494325473437296	1	0.702764755930935	426	502	229	368	294	338	159
chr1.12642_14	TGCCGCGGTTACTGTGAAGC	+	chr1	235805555	235805574	chr1.12642	318.417544154069	-0.0471533044619739	0.14734075365754	-1.06752549574017	0.285734606958533	0.966381159337563	0.494899820868359	441	545	288	419	453	287	109
chr1.12642_5	GCCGCGGTTACTGTGAAGCA	+	chr1	235805556	235805575	chr1.12642	317.412689899657	-0.0566976844260654	0.137287621272501	-1.250813641981	0.211002476533072	0.852096924021847	0.47948010547061	545	511	255	397	345	359	154
chr1.12642_31	GCCCTCCGCCTCGAGGCCAC	+	chr1	235805588	235805607	chr1.12642	648.17909647546	-0.0362392902595076	0.0949585685002148	-0.776833824920656	0.437256817690808	0.873414197528368	0.941729692379904	888	1084	607	744	805	618	340
chr1.12642_21	ACCAGTGGCCTCGAGGCGGA	-	chr1	235805592	235805611	chr1.12642	226.434588126716	-0.0113240843651519	0.173997010221538	-0.277422785895815	0.781455487382327	1	0.732987480771583	301	369	208	265	204	228	148
chr1.12642_33	AAGCACCAGTGGCCTCGAGG	-	chr1	235805596	235805615	chr1.12642	622.463472400812	0.0523728027079782	0.111477012148153	1.12238927258206	0.261696963588259	0.629024328727933	1.17488710050242	812	934	525	706	876	525	350
chr1.12642_37	TCGAGGCCACTGGTGCTTGG	+	chr1	235805598	235805617	chr1.12642	337.523128305514	0.0291261665818757	0.132633549910975	0.649281453592295	0.516156471236092	1	0.493637160119022	447	515	302	374	510	334	171
chr1.12642_7	GCGTGGGTCTCTATTCGAGA	-	chr1	235805673	235805692	chr1.12642	233.24974549572	-0.0298623290911825	0.176248480950242	-0.727593231981059	0.466862624849538	1	0.614502886479957	351	382	208	288	359	174	89
chr1.12642_3	TGCGTGGGTCTCTATTCGAG	-	chr1	235805674	235805693	chr1.12642	259.213644674742	-0.0280439551835284	0.148856046041633	-0.645458351565681	0.51863019976947	1	0.661172095934084	408	418	208	321	238	283	119
chr1.12642_2	CTCGAATAGAGACCCACGCA	+	chr1	235805674	235805693	chr1.12642	437.550456035833	0.0314921943931454	0.0991924147486861	0.675604438838008	0.499291822527782	1	0.76992083410237	607	699	357	499	562	494	199
chr1.12642_10	AATAGAGACCCACGCACGGA	+	chr1	235805678	235805697	chr1.12642	546.757130744345	-0.0209769261366327	0.121837839743341	-0.460463581048134	0.645183506514486	1	0.743944423533383	777	953	464	629	694	465	226
chr1.12642_8	TGTATCATCCTTCCGTGCGT	-	chr1	235805689	235805708	chr1.12642	1102.94754996483	-0.0121050466187243	0.0643923776685814	-0.280218923455403	0.779309549207536	0.666551962864257	3.0595228361751	1604	1789	919	1283	1324	1106	558
chr1.12642_6	GTGTATCATCCTTCCGTGCG	-	chr1	235805690	235805709	chr1.12642	669.086518568442	0.0143434353152535	0.116853377788798	0.313009536482226	0.754273416890783	1	0.941729692379904	954	959	611	753	794	555	408
chr1.12642_20	TACACTGTGATTCCCCGACG	+	chr1	235805705	235805724	chr1.12642	199.954716678419	-0.108996152831862	0.154017981266178	-2.20513494646262	0.0274446264587975	0.269032691800549	0.661172095934083	337	377	159	272	236	183	80
chr1.12642_41	CTGATGCTTACGGATTGGCT	-	chr1	235805762	235805781	chr1.12642	377.189865080273	-0.0345627667160865	0.127807708594253	-0.762436072624406	0.445799783679046	0.982440647941529	0.743903790313441	545	644	334	440	500	347	202
chr1.12642_28	AGCCAATCCGTAAGCATCAG	+	chr1	235805762	235805781	chr1.12642	427.603044544577	0.0305103698515562	0.111006699962007	0.659160237830374	0.509792877215308	0.834523412482624	1.21114777471501	634	618	349	495	523	420	195
chr1.12642_111	GTCAGGAGGTGACATCGAGG	-	chr1	235806151	235806170	chr1.12642	164.107311154679	-0.0396782251305395	0.16243972431012	-0.931119467759865	0.351791769376366	0.930518645360174	0.66203989489568	243	241	149	228	203	145	74
chr1.12642_75	AGTCAGGAGGTGACATCGAG	-	chr1	235806152	235806171	chr1.12642	208.867510811325	-0.0304746494074438	0.195231185634595	-0.772114101485078	0.440046850958872	1	0.682621768624151	285	310	215	265	174	166	131
chr1.12642_74	CTCGATGTCACCTCCTGACT	+	chr1	235806152	235806171	chr1.12642	635.058366614379	0.042302119357174	0.09615571049145	0.905150572791796	0.365385623002903	0.709920529344287	1.24736593174471	853	964	534	731	663	725	338
chr1.12642_66	GCAGAAAGAATGAGTCATCC	+	chr1	235805829	235805848	chr1.12642	326.080416480479	-0.00358275931468933	0.148386164400881	-0.0829418644437181	0.93389776568958	1	0.493637160119022	472	487	273	409	403	249	156
chr1.12642_96	AAAGAATGAGTCATCCAGGA	+	chr1	235805833	235805852	chr1.12642	324.838343678905	-0.0141700839983141	0.145903729748034	-0.325786149257193	0.744586158818064	1	0.442371241064028	457	505	262	439	458	328	168
chr1.12642_35	ATGAGTCATCCAGGAAGGCG	+	chr1	235805838	235805857	chr1.12642	163.580511618502	0.00142547784198822	0.200332139487932	0.0371598879642105	0.970357521274531	1	0.66203989489568	193	258	112	263	193	200	70
chr1.12642_94	AAGGCGAGGTGGTGGCGGGT	+	chr1	235805852	235805871	chr1.12642	269.969688156214	0.0387300339674479	0.150739203852218	0.888749997079541	0.374137454463677	0.981035116541607	0.626367823666782	315	447	221	306	321	239	164
chr1.12642_52	GTGGTTTTGCAGAGGCGGGC	+	chr1	235805877	235805896	chr1.12642	59.5859208165016	-0.0794556220892565	0.293929968707446	-1.84581606255455	0.0649189175184544	0.432924029320031	0.646124015208872	93	126	53	85	37	49	29
chr1.12642_86	GTTTTGCAGAGGCGGGCAGG	+	chr1	235805880	235805899	chr1.12642	286.255654759993	-0.0200389709831795	0.147450970284121	-0.461440347825792	0.644482709576639	1	0.634259451008357	469	471	240	308	395	286	144
chr1.12642_65	TTTTGCAGAGGCGGGCAGGA	+	chr1	235805881	235805900	chr1.12642	263.19991071154	0.0145212492204325	0.161794396827737	0.345666949844279	0.729593025036319	1	0.637133909859884	395	380	232	288	269	369	110
chr1.12642_45	GGTTGGGAGGGTCTCTTTTA	+	chr1	235805927	235805946	chr1.12642	209.903578273511	0.0223336582817455	0.230288680467058	0.612562594859097	0.540165597438477	1	0.661172095934084	289	364	146	232	394	260	61
chr1.12642_81	GTTGGGAGGGTCTCTTTTAA	+	chr1	235805928	235805947	chr1.12642	268.895841135336	-0.0539064216522314	0.192963285430896	-1.30780838358798	0.190938309949431	0.66485883822843	0.754222251949947	455	490	239	310	440	229	82
chr1.12642_59	TTACACAGACTTTCATGCAT	-	chr1	235805957	235805976	chr1.12642	911.627789534458	0.0437226648476719	0.0835077424153974	0.945748964854042	0.344276641543775	0.509702773150234	2.45769470114735	1218	1439	760	1038	1006	1084	477
chr1.12642_54	AAGGGTGTGCCTCCTACAGA	+	chr1	235805979	235805998	chr1.12642	744.109605901762	-0.0184037678609863	0.106811986946266	-0.397151080141073	0.691256054227964	0.957190915269533	1.2236654866789	1035	1133	592	1038	1032	705	372
chr1.12642_57	AACAAATATCCTTCTGTAGG	-	chr1	235805991	235806010	chr1.12642	217.625935779325	-0.065213940897616	0.155792361181501	-1.46346692037402	0.14333965882764	0.613172649700975	0.682621768624151	369	333	185	302	277	228	80
chr1.12642_83	CAAGAACACACGGCAAGTTT	-	chr1	235806018	235806037	chr1.12642	587.017069408863	0.0342174645623187	0.0967666582002283	0.733587928835471	0.463199920118862	1	0.600446560354325	712	875	547	707	757	621	273
chr1.12642_49	AACTTGCCGTGTGTTCTTGG	+	chr1	235806019	235806038	chr1.12642	495.572719878393	-0.00317771039340297	0.123879999521613	-0.0701404612951014	0.944081862530256	1	0.708600598816062	671	720	471	601	518	509	211
chr1.12642_24	GCCGTGTGTTCTTGGAGGCG	+	chr1	235806024	235806043	chr1.12642	162.103877472999	-0.0867195570302925	0.165335642465381	-1.87700667575565	0.0605171789073085	0.413786550397245	0.659019433914266	264	297	141	208	161	170	75
chr1.12642_55	CCGTGTGTTCTTGGAGGCGC	+	chr1	235806025	235806044	chr1.12642	240.435553230372	0.0185606873546542	0.167073992839205	0.446418115076309	0.65529524983425	1	0.729255269717523	342	357	206	276	389	239	85
chr1.12642_27	ATCCGAGGTGTGATGACAGC	-	chr1	235806055	235806074	chr1.12642	231.907202236013	0.00122754487873714	0.149107172080125	0.0284654148670285	0.977290951782829	1	0.614502886479957	361	334	186	291	311	249	87
chr1.12642_48	GCCACAGGGGCGAGATTGCC	-	chr1	235806082	235806101	chr1.12642	352.732216431323	0.0343873061876907	0.132299476601316	0.764358388834634	0.44465369873742	1	0.623461679093196	492	541	286	392	402	320	179
chr1.12642_30	TCGCCCCTGTGGCTTCACCT	+	chr1	235806089	235806108	chr1.12642	1312.79654093534	0.0317227989131514	0.0800185773723498	0.692205984417399	0.488807981062071	0.468719646757277	4.14120373985683	1796	2103	1012	1615	1757	1319	564
chr1.12642_43	AGATTGCCTGGGGTGATCCG	-	chr1	235806070	235806089	chr1.12642	208.546302600489	-0.0876777391340119	0.167725304285826	-1.89585064911554	0.0579797962484879	0.465295879550982	0.498907260294206	312	400	205	254	290	176	77
chr1.12642_60	GTACGTGCAGAGCTGAGCAG	-	chr1	235806125	235806144	chr1.12642	308.920058205328	0.170452205945054	0.136784264889261	2.89870096019642	0.00374712091639318	0.0680467428864508	0.709394651851923	383	435	227	299	346	435	171
chr1.12642_61	CACAGGGGCGAGATTGCCTG	-	chr1	235806080	235806099	chr1.12642	537.767196475009	0.0439180483530322	0.11975240809276	0.953406996201149	0.340383898027992	0.766451182397606	0.977239556391984	746	762	469	605	771	490	228
chr1.12642_34	AAGTCAGGAGGTGACATCGA	-	chr1	235806153	235806172	chr1.12642	403.574510107366	0.0191205466726287	0.115492402672617	0.416213394350829	0.677253859299704	1	0.705750677134998	553	586	387	448	567	410	179
chr1.12642_77	CAAGTCAGGAGGTGACATCG	-	chr1	235806154	235806173	chr1.12642	497.403193737333	0.0297015254510758	0.100645808211439	0.637617781579041	0.523722517765135	1	0.712538751249813	664	770	404	608	673	466	244
chr1.12705_6	CAAGGGACTACAACTTTATT	+	chr1	238402268	238402287	chr1.12705	651.721370358582	-0.0294147605697989	0.0844729495189419	-0.636885721763456	0.524199283840468	0.833988171689724	1.24736593174471	983	1037	570	745	748	679	336
chr1.12705_7	TGCTCCCCACTCAATGGTTG	-	chr1	238402238	238402257	chr1.12705	881.537150760676	0.0458778079191841	0.0935572799021903	0.981508366513227	0.326342110627682	0.507301204560815	2.35494527244205	1220	1266	721	1058	934	881	491
chr1.12705_15	TTACAGATCCCAGCCAGCAG	+	chr1	238402160	238402179	chr1.12705	253.413207923359	-0.0637812670926252	0.179393360800658	-1.48400204917286	0.137808376960079	0.611228446264713	0.661172095934084	398	490	214	317	389	216	83
chr1.12705_3	CTACAACTTTATTGGGATCC	+	chr1	238402275	238402294	chr1.12705	432.590554260294	-0.0710400371234329	0.128780593858601	-1.5265123806646	0.126882309511105	0.506214112750256	0.919118858174813	708	726	369	539	426	444	161
chr1.12705_19	GTCAGGACTCTTTCAGAGAG	-	chr1	238402048	238402067	chr1.12705	217.815367022323	-0.0313860602214043	0.169015561826318	-0.752092618936782	0.451995362391897	1	0.682621768624151	294	353	177	324	269	214	74
chr1.12705_14	TGACCCAGAGAAGCTATGTC	+	chr1	238402064	238402083	chr1.12705	454.683448634777	-0.0174373830785309	0.109997681309627	-0.377380854993298	0.705890592420635	1	0.7289117938908	677	711	425	492	582	401	231
chr1.12705_1	ACAGGCCCTCAACCATTGAG	+	chr1	238402229	238402248	chr1.12705	602.434344300802	0.0439165900650896	0.121436758612503	0.955451811105263	0.339349263591859	0.778368635067822	0.941729692379904	791	971	505	635	610	584	344
chr1.12705_4	CAGGCCCTCAACCATTGAGT	+	chr1	238402230	238402249	chr1.12705	685.356807681815	0.0743667272749746	0.0853709728383189	1.58810512109395	0.11226257050508	0.367311818399175	1.53994381250471	932	1017	553	781	953	674	357
chr1.12705_2	AGGCCCTCAACCATTGAGTG	+	chr1	238402231	238402250	chr1.12705	651.905551511182	0.0721470342601653	0.101496360303066	1.52270003498341	0.127833769226616	0.505273018792532	0.929365126389283	832	980	544	722	729	660	400
chr1.12705_5	GCTCCCCACTCAATGGTTGA	-	chr1	238402237	238402256	chr1.12705	478.841925401251	-0.0499721534045724	0.103760647028868	-1.06725761597951	0.285855521557965	0.863768515238571	0.631191551316345	646	780	450	600	489	486	231
chr1.12705_18	AGACATAGCTTCTCTGGGTC	-	chr1	238402065	238402084	chr1.12705	174.908114619496	-0.0904282321265304	0.211261164351727	-1.97328814237426	0.0484627431085439	0.369012508372862	0.659019433914266	296	278	183	241	154	175	44
chr1.12705_17	GACCCAGAGAAGCTATGTCT	+	chr1	238402065	238402084	chr1.12705	351.465632365013	0.0748092622649423	0.105349321960916	1.57623473581696	0.114971716076609	0.49924044283405	0.857386999761343	478	525	280	387	458	400	174
chr1.12705_16	CACCCAGACATAGCTTCTCT	-	chr1	238402070	238402089	chr1.12705	344.137617606478	0.0742394880624138	0.139719908003394	1.60844260409611	0.107738277137821	0.666918415796448	0.422493906750511	390	542	247	431	510	407	145
chr1.12705_8	ACACCCAGACATAGCTTCTC	-	chr1	238402071	238402090	chr1.12705	348.120185967009	0.000410021292238236	0.135396881450037	0.00924063358214758	0.992627146060068	1	0.705750677134998	541	552	308	349	440	290	182
chr1.12705_24	TGTGTTAGGTGAGACACAGA	+	chr1	238402092	238402111	chr1.12705	532.292388395566	-0.0316788133305392	0.0915535828868297	-0.680712562413812	0.496053385823625	1	0.706040961842029	797	840	447	660	612	592	235
chr1.12705_9	TCTTGCAAGGCAACAGGAAG	+	chr1	238402191	238402210	chr1.12705	170.244317843282	-2.30702588064442	0.219873677130257	-10.7500355248936	5.9238797758924e-27	1.03794139680833e-24	0.537442192770546	416	461	232	327	78	32	39
chr1.12705_22	TCTGCTGGCTGGGATCTGTA	-	chr1	238402161	238402180	chr1.12705	260.214424106924	-0.0242324238344487	0.145976925693095	-0.555409432887519	0.578614641991679	1	0.711333378335259	399	425	197	340	357	220	117
chr1.12705_10	TACAGATCCCAGCCAGCAGA	+	chr1	238402161	238402180	chr1.12705	195.257557532649	-0.0605678633617591	0.171273181999766	-1.40224626543251	0.16084172033691	0.720485390887972	0.530599394682149	308	370	175	225	275	161	76
chr1.12705_21	CAAGATGTGCTGCCCTCTGC	-	chr1	238402176	238402195	chr1.12705	571.242892543142	-0.0727771381427492	0.0993427579423168	-1.53591577370476	0.124559038962682	0.578514020234695	0.674983792317636	912	942	492	701	747	533	230
chr1.12705_23	CTTGCAAGGCAACAGGAAGA	+	chr1	238402192	238402211	chr1.12705	491.885445533261	-0.0955361142446484	0.121882165299042	-1.97732186437115	0.0480052597599091	0.290711861412491	1.01008808707039	775	773	444	667	515	391	279
chr1.12705_20	AGGGGCGCTGTCTGAGACAC	+	chr1	238402211	238402230	chr1.12705	311.394442748946	-0.0735438379269873	0.139163120959808	-1.59396798577071	0.110943205557794	0.601489457935656	0.552282655155968	459	581	267	401	353	329	104
chr1.12714_41	TGCCGTCTCCCCTCAGCCCG	+	chr1	240256120	240256139	chr1.12714	561.470153519944	0.00104874567504312	0.0980380382337838	0.0225692195581022	0.98199389680534	1	0.662577703892573	782	842	474	711	636	650	289
chr1.12714_2	CTCGGTGTCCGGACTGCCCG	-	chr1	240256200	240256219	chr1.12714	417.744989567161	0.0340877137178829	0.140350632916337	0.768986551213544	0.441901294394473	0.944898867104124	0.804912507771267	570	660	307	512	619	454	147
chr1.12714_7	GCTCGGTGTCCGGACTGCCC	-	chr1	240256201	240256220	chr1.12714	308.138352408847	0.00473929708372991	0.134124998094225	0.106530405959752	0.915161532197542	1	0.494899820868359	450	493	271	330	355	385	151
chr1.12714_32	ACGGCAGTGGGGGGCGCTGC	-	chr1	240256106	240256125	chr1.12714	336.662743851676	0.00483648259478187	0.146605714389524	0.111526164327072	0.911199118884213	1	0.534254242491046	494	487	318	368	339	385	136
chr1.12714_6	TGGGCGCCTCGGAGACCGGG	-	chr1	240256306	240256325	chr1.12714	258.793184282305	-0.0210000814941605	0.184562860847535	-0.524523672645768	0.599914359164383	1	0.754222251949947	385	440	236	291	290	378	98
chr1.12714_9	GGTTGCGCTGCCGGGAGACT	-	chr1	240256325	240256344	chr1.12714	217.725792714506	-1.70144280574643	0.18022431566953	-9.59689518084078	8.23888358852444e-22	9.29201365902956e-20	0.670075295480922	479	521	279	407	155	103	54
chr1.12714_1	TCTCCCGGCAGCGCAACCCG	+	chr1	240256327	240256346	chr1.12714	448.01299237377	-0.0151694181701356	0.150154348763836	-0.351856805773041	0.724945654270449	1	0.635521935761294	581	691	441	538	551	403	287
chr1.12714_10	GAGGGCGAGTCTTTGGCCGC	-	chr1	240256346	240256365	chr1.12714	208.508375942638	-0.00593353751936841	0.173394622521661	-0.145335524283677	0.88444596815007	1	0.670075295480922	311	342	156	261	192	248	88
chr1.12714_69	TTCCTGCTGGGGCCGAGCGG	+	chr1	240256163	240256182	chr1.12714	198.990843462641	-2.41106236944088	0.209513058831864	-11.7643928335741	5.95532360569845e-32	1.32250469134225e-29	0.530599394682149	497	588	260	371	62	44	30
chr1.12714_47	GGGCCTTCCTGGGCCTGGAC	+	chr1	240256140	240256159	chr1.12714	271.007815711767	-0.440109243143985	0.146421531496312	-4.0003920385914	6.32376326752918e-05	0.00244098419556408	0.637133909859884	401	512	330	359	224	229	118
chr1.12714_43	GCAGGAACCGGTCCAGGCCC	-	chr1	240256150	240256169	chr1.12714	483.066196553729	-0.0767740557696057	0.0989945421360328	-1.61634062274035	0.106020688467402	0.523726365261256	0.712538751249813	717	786	454	598	607	476	223
chr1.12714_68	GGCCTGGACCGGTTCCTGCT	+	chr1	240256151	240256170	chr1.12714	426.670028747272	-0.0949930679951187	0.111480292991376	-1.96419126421354	0.049507915510123	0.380324706975617	0.635521935761294	643	676	387	583	471	363	226
chr1.12714_13	GGGCAGTCCGGACACCGAGC	+	chr1	240256201	240256220	chr1.12714	358.928458668794	0.065389371392634	0.11482986349583	1.39365439559773	0.163421993852942	0.675459131501578	0.623461679093196	504	498	270	433	479	350	188
chr1.12714_42	CCTGCTGGGGCCGAGCGGCG	+	chr1	240256165	240256184	chr1.12714	237.596798142218	0.017488430868871	0.161897311543	0.415964785595326	0.677435771467765	1	0.661172095934084	366	338	200	268	347	252	82
chr1.12714_15	ATGCTTTTGAGGATGCGCCC	+	chr1	240256464	240256483	chr1.12714	146.233829811975	-0.0113326464334971	0.25335230538277	-0.328389277854042	0.742617348940455	1	0.646124015208872	217	204	126	203	184	81	59
chr1.12714_8	TGCTTTTGAGGATGCGCCCC	+	chr1	240256465	240256484	chr1.12714	462.923887095473	0.0390505156261953	0.110509158975727	0.841037679648696	0.400326825986703	0.952996176247127	0.715514517879135	593	732	407	505	489	518	251
chr1.12714_5	GCTTTTGAGGATGCGCCCCG	+	chr1	240256466	240256485	chr1.12714	459.982500442085	-0.00469774961653116	0.1283898986374	-0.104482617481546	0.91678636201452	1	0.647112231197655	637	767	382	539	416	500	258
chr1.12714_20	CAGCAACCGCCGTCCCCCGG	+	chr1	240256280	240256299	chr1.12714	391.362495715153	-0.015923979647889	0.118501847114926	-0.348197176875615	0.727692107812935	1	0.620127683212427	653	592	337	425	520	398	174
chr1.12714_22	CGCCGGGGGACGGCGGTTGC	-	chr1	240256282	240256301	chr1.12714	392.496427000639	-0.0187221573844403	0.107004792379358	-0.404062526441118	0.686166740508665	1	0.743903790313441	536	594	338	520	439	407	200
chr1.12714_29	GGATGCGCCCCGGGGCTCTC	+	chr1	240256474	240256493	chr1.12714	391.219692272449	-0.00785196875658959	0.111436971032946	-0.170354436632572	0.864731402606478	1	0.705750677134998	548	638	322	477	450	375	181
chr1.12714_16	GATGCGCCCCGGGGCTCTCC	+	chr1	240256475	240256494	chr1.12714	260.113834755198	-0.0320910737458009	0.192606467103505	-0.807209028890959	0.41954606475978	1	0.661172095934084	382	426	245	325	298	381	87
chr1.12714_78	TCCGGGGCCCACTCCTCCCC	-	chr1	240256496	240256515	chr1.12714	1562.30238126842	0.0240297431577115	0.0520063406828138	0.610885910799461	0.541275112859349	0.508914527620516	3.87818877888206	2257	2366	1325	1811	1938	1611	770
chr1.12714_96	GAGGAGTGGGCCCCGGAGGT	+	chr1	240256499	240256518	chr1.12714	253.106113507681	0.0177080716823263	0.18735421450998	0.445951244368089	0.655632464803909	1	0.992803098708819	419	351	207	269	432	249	85
chr1.12714_11	CACGGCTTTCCCATTTCCCG	+	chr1	240256369	240256388	chr1.12714	360.213776623252	-0.0992753091498288	0.127525119505789	-2.04533872094711	0.0408214757853885	0.315283988087713	0.743903790313441	650	600	301	452	433	348	131
chr1.12714_12	CATTTCCCGAGGCCGGGCCG	+	chr1	240256380	240256399	chr1.12714	400.389645674697	-0.0133025670745283	0.110254599505852	-0.288120188847125	0.773254739127797	1	0.743903790313441	559	597	353	514	482	454	195
chr1.12714_14	ATTTCCCGAGGCCGGGCCGG	+	chr1	240256381	240256400	chr1.12714	311.023166873954	-0.0356711879162611	0.129080411895954	-0.788124150274845	0.43062409023445	1	0.649497847478161	470	516	293	342	374	360	133
chr1.12714_4	CGGCCGGAGCCCCCGTGCGA	+	chr1	240256410	240256429	chr1.12714	540.876186500755	-0.0120508450258159	0.109994627120179	-0.260977418924829	0.794109921060361	1	0.739433872480689	824	891	437	628	771	541	220
chr1.12714_23	AGCCCCTCGCACGGGGGCTC	-	chr1	240256416	240256435	chr1.12714	187.913657524647	-0.0468433030746046	0.203609646480658	-1.17363498099623	0.240541263462892	0.770151840423851	0.682621768624151	279	337	197	210	243	198	46
chr1.12714_3	TGCTCGGTGTCCGGACTGCC	-	chr1	240256202	240256221	chr1.12714	345.01852453416	0.00607641505867783	0.15223707489209	0.141833198278296	0.887211760707525	1	0.869922496128646	522	499	267	439	339	470	174
chr1.12714_25	CTCCGACCTGCCCGAGAGCC	+	chr1	240256237	240256256	chr1.12714	554.648738515121	0.000303061344917399	0.09017230952135	0.00653596463896119	0.994785091853778	1	0.743944423533383	817	867	455	658	650	625	274
chr1.12714_62	AGAGGACGCCCCGCAGAGGC	+	chr1	240256522	240256541	chr1.12714	609.212161819791	-0.0145871276456774	0.0869340702184671	-0.315335162809758	0.752507189767931	1	1.17488710050242	861	955	556	711	725	681	266
chr1.12714_30	GAGGACGCCCCGCAGAGGCT	+	chr1	240256523	240256542	chr1.12714	465.20740608415	-0.00168891929495667	0.11510998913587	-0.0368086470064394	0.970637579408103	1	0.647112231197655	635	691	415	583	588	532	238
chr1.12714_24	GGCGTCCTCTCCCACCTCCG	-	chr1	240256512	240256531	chr1.12714	332.839494616833	-2.15498755228433	0.137725699438726	-15.7976346567524	3.2301082718386e-56	2.36074987370877e-53	0.442371241064028	726	894	473	640	148	129	72
chr1.12714_57	TGGGAGAGGACGCCCCGCAG	+	chr1	240256518	240256537	chr1.12714	245.11325867957	-0.158586915436608	0.133407524480258	-2.80862962558373	0.00497528485326206	0.0829716308163002	0.719515294321454	398	412	264	303	262	208	102
chr1.12714_79	AGGACGCCCCGCAGAGGCTG	+	chr1	240256524	240256543	chr1.12714	521.144033035519	-0.113187757690097	0.100368269372853	-2.30108650165106	0.0213867421560959	0.222351044836558	0.706040961842029	795	847	510	652	511	488	237
chr1.1273_35	GGGAGTTTAAGCCCCTGAAG	-	chr1	6565621	6565640	chr1.1273	265.234644479917	-0.433154845822698	0.148111359459215	-3.95668622225928	7.59966487034216e-05	0.00285866363650176	0.643612886545844	542	457	256	361	287	217	83
chr1.1273_78	TTCTCCATTAGCCTCATCCT	-	chr1	6565137	6565156	chr1.1273	314.449405138722	-0.00503045035174533	0.133314797777666	-0.112897765062107	0.910111608225609	1	0.649497847478161	471	478	274	358	398	280	185
chr1.1273_23	TTAGCCTCATCCTCGGGCCC	-	chr1	6565130	6565149	chr1.1273	504.763954208544	0.0680754046312166	0.110172018259456	1.44367374976144	0.14883076878474	0.616613818760552	0.699442409004409	700	773	385	561	651	548	211
chr1.1273_98	GGGCCCGAGGATGAGGCTAA	+	chr1	6565130	6565149	chr1.1273	416.679868724897	0.0526382715843318	0.151005268245486	1.19274117640085	0.232970754006241	0.731346217646613	0.743903790313441	590	588	302	498	511	612	209
chr1.1273_139	AGAGGCAGGATGAGCTCTCG	-	chr1	6565603	6565622	chr1.1273	415.198312267545	0.0154364315556056	0.106890103692171	0.333267352022781	0.738932481391033	1	0.706533141534881	591	636	339	491	481	391	226
chr1.1273_90	AACTGTCTGGGGCCGGGGCC	-	chr1	6565172	6565191	chr1.1273	465.741045518588	0.0318873634549854	0.121247860316833	0.697159832850639	0.485702773122885	1	0.708600598816062	630	778	357	540	647	568	188
chr1.1273_46	GGCTGACCGGCACTGTGGGC	-	chr1	6565294	6565313	chr1.1273	461.831620554302	0.0397023328119104	0.118146017973919	0.861828015243877	0.388782166009205	0.944707405494031	0.708600598816062	652	680	349	576	614	585	199
chr1.1273_16	TGTAGGCTGGTCGGCACAGT	-	chr1	6565315	6565334	chr1.1273	542.308899595329	0.0234052326308313	0.145187191102337	0.53575855965305	0.592125425907062	1	0.743944423533383	765	806	362	739	574	512	362
chr1.1273_18	GGCTGGTCGGTACTGTAGGC	-	chr1	6565328	6565347	chr1.1273	132.877995637946	-0.00956435826296848	0.23313376322077	-0.266889600121325	0.789554164206684	1	0.659650114948688	207	192	125	148	151	79	84
chr1.1273_5	CGTGGGCTGGTCGGTACTGT	-	chr1	6565332	6565351	chr1.1273	613.044228666285	0.0697350901290415	0.100155253305184	1.474167334634	0.140436542520497	0.457937326588079	1.24736593174471	785	900	559	644	756	592	323
chr1.1273_4	CCACGATGCCGACCAGCCTA	+	chr1	6565347	6565366	chr1.1273	399.185134616448	0.091994349693861	0.144490168110091	1.93809900059683	0.052611145375983	0.317125605622098	0.949249908526033	587	511	313	392	414	486	266
chr1.1273_99	CCCAGACAGTTCCACAGTGC	+	chr1	6565181	6565200	chr1.1273	720.064272925045	0.0192455060350977	0.0929119397534768	0.414010794665976	0.678866201318761	0.875371807790446	1.45547273313984	1027	1039	662	815	878	867	340
chr1.1273_42	CCAGCACTGTGGAACTGTCT	-	chr1	6565184	6565203	chr1.1273	491.587153546621	0.190830207896408	0.105980495732617	3.29866744931127	0.000971449212946045	0.0238546308216592	0.708600598816062	560	684	352	570	652	512	292
chr1.1273_9	CAGCGCTCCGGTAGCTTCTG	+	chr1	6565215	6565234	chr1.1273	185.723686753196	-0.0319430399108187	0.156668494968337	-0.745493073971769	0.455973696590541	1	0.670075295480922	292	276	188	204	202	201	87
chr1.1273_117	GAAGAGGCAGGATGAGCTCT	-	chr1	6565605	6565624	chr1.1273	119.969042098787	0.0223599118127097	0.199237585272687	0.575986999385709	0.564623969011753	1	0.659650114948688	177	168	102	129	120	156	64
chr1.1273_86	AGAGCTCATCCTGCCTCTTC	+	chr1	6565605	6565624	chr1.1273	317.811507145664	0.0383576492446893	0.142895938597128	0.867251449639287	0.385804251785885	1	0.47948010547061	410	513	279	327	399	420	158
chr1.1273_122	GAGCTCATCCTGCCTCTTCA	+	chr1	6565606	6565625	chr1.1273	426.272073385628	0.0329432281578743	0.133912272159785	0.734838146172478	0.462438072233763	0.980851608519376	0.774538922468877	558	672	359	477	535	355	207
chr1.1273_131	AGCTCATCCTGCCTCTTCAG	+	chr1	6565607	6565626	chr1.1273	317.181121199805	-0.0115461169807112	0.168585163087296	-0.279360431571763	0.779968233739964	1	0.649497847478161	499	454	268	394	365	371	189
chr1.1273_41	GTTTAAGCCCCTGAAGAGGC	-	chr1	6565617	6565636	chr1.1273	405.864338474779	-0.0110560293204303	0.112943537041702	-0.240203417770252	0.810172564239696	1	0.743903790313441	568	634	365	484	495	464	203
chr1.1273_53	GCTCCCTGGGCTTGTGGCCT	+	chr1	6565093	6565112	chr1.1273	430.002427396842	-0.0653150579435021	0.115433749017236	-1.39281297142586	0.163676354854914	0.616327759621995	0.76992083410237	629	693	355	612	531	446	199
chr1.1273_45	TCATCCTCGGGCCCAGGAGC	-	chr1	6565124	6565143	chr1.1273	433.265521859727	-0.435691859122656	0.114841905560926	-4.53442682908933	5.77601207537437e-06	0.000219572905675795	0.774538922468877	827	781	395	589	406	413	178
chr1.1273_34	AATGATGCCTTGGGGGTCAC	-	chr1	6565494	6565513	chr1.1273	307.000387263533	-0.00241972690442637	0.154701665058185	-0.0568071707804769	0.954698801707822	1	0.552282655155968	426	506	257	357	270	297	171
chr1.1273_11	GGACGTTGGACTGCTCCTGG	-	chr1	6565546	6565565	chr1.1273	348.231611971258	-0.0637955509450365	0.126329061635445	-1.37719261459888	0.168452704596668	0.595249535085932	0.857386999761343	546	528	319	453	411	286	150
chr1.1273_21	GGGACGTTGGACTGCTCCTG	-	chr1	6565547	6565566	chr1.1273	299.29945129138	-0.023760022913332	0.140618906298119	-0.538813673643845	0.590015427716495	1	0.47948010547061	444	459	265	374	318	321	112
chr1.1273_22	TGGGACGTTGGACTGCTCCT	-	chr1	6565548	6565567	chr1.1273	341.909066006586	-0.0131523678867592	0.156381504181393	-0.309433166228303	0.756992044484366	1	0.611957965439457	529	574	311	331	352	295	217
chr1.1273_6	CGTAGGCTGGTCGGCATCGT	-	chr1	6565349	6565368	chr1.1273	400.22035734001	0.036063401447317	0.125891854221257	0.792609017111115	0.428005653512571	0.987590294594513	0.705750677134998	549	530	410	411	540	430	193
chr1.1273_7	CCGTAGGCTGGTCGGCATCG	-	chr1	6565350	6565369	chr1.1273	362.072518340848	0.0490265933132004	0.162135913605105	1.13803724716011	0.255104929527883	0.779384994573099	0.705750677134998	516	531	277	386	472	268	193
chr1.1273_8	AGCTGGTCGGCACCGTAGGC	-	chr1	6565362	6565381	chr1.1273	418.705847409036	-0.033433294166026	0.121453042002158	-0.730762719416462	0.464924098494283	0.983074423890524	0.774538922468877	606	652	368	540	482	509	194
chr1.1273_43	GGCGCACCTGTGCTGGCTGT	-	chr1	6565409	6565428	chr1.1273	418.109933190547	0.0227995497156362	0.124938742725531	0.502670320732582	0.615196079664044	1	0.76992083410237	556	621	332	547	523	521	208
chr1.1273_47	GAGGCAGGGCGCACCTGTGC	-	chr1	6565416	6565435	chr1.1273	290.292417767313	0.0308138467276336	0.138244994115515	0.693520627216896	0.487982885591133	0.963873046882187	0.849916952389901	448	418	251	293	356	356	150
chr1.1273_24	CAGGGAGCTTCAAACAGCGG	-	chr1	6565441	6565460	chr1.1273	281.301547097561	0.0031202793276754	0.148698595251637	0.0722863296604613	0.942374043585666	1	0.626367823666782	456	384	229	345	385	335	123
chr1.1273_32	ACTAATGGGGATGACACACA	-	chr1	6565459	6565478	chr1.1273	664.908863083177	0.150196626056439	0.0828930102007423	3.02968350193726	0.00244810135319938	0.0310644691506308	1.28489571731835	884	980	528	665	840	766	342
chr1.1273_40	GGAGGCTGAGAGCACTAATG	-	chr1	6565472	6565491	chr1.1273	567.283566987223	0.0749274497144019	0.0945943183951213	1.58270698410642	0.113488265714513	0.556854934237804	0.668189018090393	726	913	468	599	663	636	295
chr1.1273_44	TGGGAGGCTGAGAGCACTAA	-	chr1	6565474	6565493	chr1.1273	482.968669836172	-0.0674897467500281	0.0950624327161452	-1.43081454959198	0.152483372056274	0.651059501666136	0.631191551316345	754	817	408	583	588	463	218
chr1.1273_25	GTGGGACGTTGGACTGCTCC	-	chr1	6565549	6565568	chr1.1273	146.41537096137	-0.0295089171512657	0.232254065242986	-0.803444954042765	0.421717600789823	1	0.646124015208872	189	300	130	172	109	156	57
chr1.1273_12	CCCGTGGCTTGTGTTTAGAG	-	chr1	6565571	6565590	chr1.1273	234.813776251381	0.0145633444873799	0.145022072509353	0.334175314972636	0.738247270112679	1	0.732987480771583	347	379	196	251	321	274	95
chr1.1273_13	CCCCGTGGCTTGTGTTTAGA	-	chr1	6565572	6565591	chr1.1273	326.541938903599	0.0174829114359351	0.116287952034959	0.381057022719023	0.703160936693041	1	0.442371241064028	432	555	266	371	407	330	168
chr1.1273_14	GCCCCGTGGCTTGTGTTTAG	-	chr1	6565573	6565592	chr1.1273	245.347604816584	0.0330611715006695	0.149720747724002	0.760113863180899	0.447186526694521	1	0.711333378335259	315	349	204	309	308	235	107
chr1.1273_17	TGCCTCCCAATGTGGACCGC	+	chr1	6564979	6564998	chr1.1273	936.508727933674	0.12661061793012	0.0977201075262937	2.53737793391307	0.0111686309525415	0.0629185833141689	2.35494527244205	1190	1333	704	1068	1189	855	569
chr1.1273_20	AGCCTGCGGTCCACATTGGG	-	chr1	6564984	6565003	chr1.1273	550.744600305567	0.0370342682749655	0.104220747542978	0.794673424577913	0.42680349508331	0.966299440428836	0.739433872480689	759	843	455	640	685	608	221
chr1.1273_51	ACCGTCACTCTCCCTGCCTC	+	chr1	6565006	6565025	chr1.1273	953.564375402686	-0.0472788878810833	0.0780979008742761	-1.03364205414831	0.301303531640371	0.375841351834239	3.95621137504752	1380	1546	870	1120	1164	871	427
chr1.1273_3	CTCCGGTAGCTTCTGCGGAC	+	chr1	6565220	6565239	chr1.1273	132.875619476351	0.00212963958289247	0.191113365006636	0.0543633423438704	0.956645684216873	1	0.646124015208872	191	183	123	163	191	122	52
chr1.1273_2	GTCCGGTCCGCAGAAGCTAC	-	chr1	6565225	6565244	chr1.1273	299.647641309857	-0.00615688247587951	0.135812607710787	-0.138834701825406	0.889580771431605	1	0.494899820868359	458	517	256	301	355	351	142
chr1.1273_29	CTAGCTCTGTCAGGGAGCTT	-	chr1	6565267	6565286	chr1.1273	422.258393776731	-0.0377499165308078	0.105519668865852	-0.810420104338723	0.417698766985583	0.937075389070017	0.774538922468877	582	721	363	525	521	433	208
chr1.1273_37	CTGGGGACCTAGCTCTGTCA	-	chr1	6565275	6565294	chr1.1273	652.350669395365	0.00699215482487555	0.0848598148046659	0.151599616150962	0.879502736175025	1	1.24736593174471	902	959	597	770	792	630	337
chr1.1273_63	GCTGGGGACCTAGCTCTGTC	-	chr1	6565276	6565295	chr1.1273	345.069515024524	0.0117871518000912	0.130389260852626	0.262912117040648	0.792618316728972	1	0.869922496128646	475	533	303	400	366	436	145
chr1.1273_28	TACAGCGAAGGGTTTTGAAA	-	chr1	6564940	6564959	chr1.1273	370.619581118478	-0.0563050199853324	0.166844421250972	-1.30415383737187	0.192181135728127	0.762510476533449	0.558353080150525	556	711	306	470	532	380	104
chr1.1273_30	TTTCAAAACCCTTCGCTGTA	+	chr1	6564940	6564959	chr1.1273	722.707963556473	-0.0844092557758832	0.110766191696679	-1.76574568039643	0.0774385253057234	0.30018366905664	1.53994381250471	1128	1205	638	930	834	755	238
chr1.1273_10	CCCTTCGCTGTATGGTCTGC	+	chr1	6564948	6564967	chr1.1273	782.47960605435	-0.0322305736367342	0.116121802384951	-0.699845385273066	0.48402386778449	0.595903778681588	2.45769470114735	1161	1209	704	947	675	910	408
chr1.1273_1	CCCGCAGACCATACAGCGAA	-	chr1	6564951	6564970	chr1.1273	482.360683978871	-0.0262940068568372	0.0987645881459815	-0.564629529270907	0.572325775806143	1	0.631191551316345	714	796	387	596	588	529	226
chr1.1273_15	GCCCGCAGACCATACAGCGA	-	chr1	6564952	6564971	chr1.1273	467.869391475297	0.0129328100946554	0.115532906645018	0.281796162623123	0.778099813528482	1	0.631191551316345	757	638	394	533	601	435	218
chr1.1273_71	TGGCCTCACGGATGGGCTCA	+	chr1	6565026	6565045	chr1.1273	403.664975818045	0.074039152386518	0.10303142343306	1.56060347875191	0.118617337472105	0.507680207567151	0.854428811238232	531	544	345	474	512	425	215
chr1.1273_36	TGAGTCTCCCCAGGCTGGCG	-	chr1	6565057	6565076	chr1.1273	307.825218578632	-0.0481638430810099	0.125442031896772	-1.05107107905634	0.29322594575879	0.862577069199623	0.649497847478161	518	487	256	371	375	289	129
chr1.1273_38	CTGGATGAGTCTCCCCAGGC	-	chr1	6565062	6565081	chr1.1273	258.49403262065	-0.208085622135731	0.170988987983146	-2.97725034363379	0.00290846413044006	0.0563285504589209	0.711333378335259	442	524	232	356	233	304	79
chr1.1273_69	CTGCCTCTGGCCTCACGGAT	+	chr1	6565019	6565038	chr1.1273	312.810137799563	-0.0509878623433743	0.139529912157032	-1.13486889137766	0.256430255906617	0.933450569462739	0.47948010547061	477	567	265	363	389	244	165
chr1.1273_33	TGTCCTGGATGAGTCTCCCC	-	chr1	6565066	6565085	chr1.1273	451.59559055098	-0.034009814512197	0.0932662934259171	-0.729827328737967	0.4654957373948	1	0.715514517879135	639	717	396	566	545	449	216
chr1.12756_2	AGATGTCACACCACACTTGA	+	chr1	242183325	242183344	chr1.12756	660.258052566845	0.0553384591556684	0.0919423417073847	1.18146237678638	0.237419091037916	0.578847132610669	1.28489571731835	882	1020	535	763	747	775	304
chr1.12756_5	TTTCTGTTGACCATCAAGTG	-	chr1	242183338	242183357	chr1.12756	392.712284274022	-0.0596741047604152	0.120650662112793	-1.28429187403014	0.199039849004664	0.697995524785088	0.705750677134998	581	663	377	444	431	329	211
chr1.12756_3	GATGGTCAACAGAAAATTCC	+	chr1	242183343	242183362	chr1.12756	275.713354257912	-0.0588535846844292	0.132841667676457	-1.28724877832255	0.198007590532337	0.716757489280181	0.661172095934084	410	495	247	329	332	306	112
chr1.12756_10	AAGAAATAAAGTTGGTAATT	+	chr1	242183297	242183316	chr1.12756	261.621229756548	-0.0456852169852702	0.183151719861001	-1.10730185378356	0.268163443131654	0.773518948152088	0.754222251949947	439	456	214	323	376	207	80
chr1.12756_6	TAGTATGTTTAAATCAAGCC	+	chr1	242183270	242183289	chr1.12756	265.337585548658	-0.086194148301637	0.191054759348948	-1.89849920310273	0.0576303526531932	0.410575052153625	0.637133909859884	435	524	248	316	412	189	86
chr1.12756_1	AAGTGTGGTGTGACATCTAG	-	chr1	242183323	242183342	chr1.12756	481.896257055036	-0.00784661324074024	0.117111658218154	-0.171410255283341	0.863901191568184	1	0.647112231197655	769	660	419	574	579	490	273
chr1.12756_8	ATGTTTAAATCAAGCCAGGA	+	chr1	242183274	242183293	chr1.12756	217.183692680807	-0.0302716915348819	0.172252348039405	-0.731060531290919	0.464742180730616	1	0.682621768624151	271	402	184	294	301	238	77
chr1.12756_9	CAACTTTATTTCTTCCTTCC	-	chr1	242183291	242183310	chr1.12756	190.117860080541	-0.0525847724714239	0.189824153652758	-1.27310794120884	0.202979741387901	0.720300133983908	0.670075295480922	314	322	158	257	222	246	61
chr1.12756_4	AATTTGGAACAACATAGGCC	-	chr1	242183364	242183383	chr1.12756	301.546792949732	0.0303034646297587	0.147215792654876	0.69430689638323	0.487489767015226	1	0.494899820868359	443	483	243	299	292	327	175
chr1.12756_7	GGTGAAATTTGGAACAACAT	-	chr1	242183369	242183388	chr1.12756	532.759595381889	-0.0305632920230553	0.1129012774341	-0.661556647886523	0.508255398797402	1	0.743944423533383	789	796	505	638	587	593	202
chr1.12758_11	CTCTCAACACTGTGCAATGA	+	chr1	242630945	242630964	chr1.12758	735.489964352117	0.0290239213153912	0.0741266368054289	0.643584759046438	0.519844735957128	0.786570165813548	1.40861646882798	1034	1115	615	867	869	803	366
chr1.12758_7	TCTCAACACTGTGCAATGAT	+	chr1	242630946	242630965	chr1.12758	588.270895520358	0.0924293366477926	0.102157832273662	1.91978905632333	0.0548845497585162	0.279219406554308	1.23945403185664	763	748	507	693	785	571	332
chr1.12758_6	CATCATTGCACAGTGTTGAG	-	chr1	242630947	242630966	chr1.12758	585.11114617398	-0.0184121623020051	0.0928561335864679	-0.396128594615933	0.692010164616981	0.952089378992393	1.23945403185664	863	945	506	662	647	605	317
chr1.12758_10	TACCATGAGGGCCCACCAGG	+	chr1	242631019	242631038	chr1.12758	484.369822133802	-0.830233869088388	0.116592247787488	-7.27408692072953	3.48771374114586e-13	2.76301140769784e-11	0.631191551316345	894	906	531	786	460	293	157
chr1.12758_16	CACCAGGTGGTGTGTGTGCA	+	chr1	242631032	242631051	chr1.12758	577.276870317899	0.0108067210561988	0.103166982602387	0.232856584380618	0.815872772394302	1	0.674983792317636	810	856	495	710	709	591	234
chr1.12758_13	ATGCACACACACCACCTGGT	-	chr1	242631033	242631052	chr1.12758	568.054767651485	0.0038403604707106	0.103562800125272	0.0827977293561218	0.934012374641191	1	0.674983792317636	866	845	483	646	709	559	324
chr1.12758_1	AACGCCGGTTCTGTTTAACT	-	chr1	242630977	242630996	chr1.12758	308.028861704411	-0.081239595759797	0.149719181829154	-1.7576152462296	0.0788129974177686	0.475209012486762	0.649497847478161	462	511	308	394	265	312	119
chr1.12758_2	TGATTGTGTCTTAGGAACGC	-	chr1	242630992	242631011	chr1.12758	569.229492724279	-0.0181963923212171	0.0945031665605286	-0.391282179119383	0.695588669967553	1	0.662577703892573	748	932	501	702	616	576	289
chr1.12758_5	AGTTACCATGAGGGCCCACC	+	chr1	242631016	242631035	chr1.12758	894.431555762691	-0.0207294035537057	0.095488364103132	-0.445529459927857	0.655937174890575	0.693990685572728	2.35494527244205	1253	1379	760	1148	986	774	470
chr1.12758_4	GGAACCATCGTTCAGTAGTA	-	chr1	242631062	242631081	chr1.12758	306.281689570103	0.0573435414518728	0.1207297998371	1.23634015258417	0.216332151881134	0.751513612464159	0.649497847478161	446	408	245	360	420	336	145
chr1.12758_9	CTCTCTAACAAAGGCCATTT	-	chr1	242631109	242631128	chr1.12758	432.851665268337	-0.0893933604117286	0.122705422683137	-1.86753542794658	0.0618268541875771	0.38649642695834	0.76992083410237	612	730	425	563	505	342	179
chr1.12758_14	ACCAGGTGGTGTGTGTGCAT	+	chr1	242631033	242631052	chr1.12758	597.485071759224	0.0526687309075257	0.0992298144702863	1.12272426879547	0.261554617543873	0.848154684101673	0.600446560354325	728	954	484	717	695	612	304
chr1.12758_3	GAGTCCTTACTACTGAACGA	+	chr1	242631055	242631074	chr1.12758	750.749133309096	-0.0629850415231693	0.0942890757321836	-1.3386833101045	0.18067379185964	0.480440263227535	1.45547273313984	1087	1197	660	992	882	860	340
chr1.12758_8	GCTTATAAACTCTCTAACAA	-	chr1	242631118	242631137	chr1.12758	374.658612651116	-0.0830073747455625	0.16553045671427	-1.81465952846979	0.0695762482163233	0.41789509851591	0.743903790313441	611	658	323	513	451	407	94
chr1.12758_27	TTTCAGTCTATCTGTGACTT	+	chr1	242631140	242631159	chr1.12758	489.595536052368	-0.0134678310180985	0.107132507043163	-0.290885809784749	0.771138654426006	1	0.689593992653989	777	827	374	546	545	511	237
chr1.12781_14	GTGTGGACATCCTGGTCAGC	+	chr1	243649678	243649697	chr1.12781	230.351014632501	-0.0037333360115137	0.181485189860592	-0.0931981325192314	0.925746157967369	1	0.661172095934083	328	382	191	272	237	245	79
chr1.12781_11	GTGAGCCCCACAAGACAGCA	-	chr1	243649706	243649725	chr1.12781	696.029534780239	0.0175460262858447	0.0943834009078057	0.377334562891967	0.705924989806733	0.970017689235671	1.21237703204269	1086	1048	575	764	800	777	305
chr1.12781_7	CCCCGCTGAATCAAGTGCCT	-	chr1	243649730	243649749	chr1.12781	758.455864303049	0.0858929445610686	0.0868215239684669	1.81927680551734	0.0688692101839961	0.295457813581232	1.40861646882798	992	1026	643	911	915	907	355
chr1.12781_3	GCACTTGATTCAGCGGGGTC	+	chr1	243649732	243649751	chr1.12781	149.75421748187	0.0125169455087102	0.165265939328194	0.300485066658045	0.763807185530151	1	0.663039456409872	220	203	125	189	194	160	70
chr1.12781_12	GTCTTGTGGGGCTCACACCC	+	chr1	243649710	243649729	chr1.12781	479.924414989382	-0.00293792397186647	0.109186547487509	-0.0636114400552066	0.949279622346004	1	0.708600598816062	671	729	423	580	484	523	228
chr1.12781_9	CCCAGGCACTTGATTCAGCG	+	chr1	243649727	243649746	chr1.12781	317.282461647051	0.0345897672009264	0.137488443801637	0.77594640305102	0.437780632556966	1	0.494899820868359	500	440	248	347	369	325	198
chr1.12781_36	CCAGGTTCTGAGGGCTCCAT	+	chr1	243649843	243649862	chr1.12781	375.586951767992	0.00901654369272518	0.116525661466946	0.196795232655788	0.843987781956158	1	0.740907365135378	506	575	329	453	417	455	189
chr1.12781_21	CCTATGGAGCCCTCAGAACC	-	chr1	243649846	243649865	chr1.12781	942.154623757389	0.0105706934704056	0.0786434012900055	0.231795636646971	0.816696746223041	0.608522835285119	3.95621137504752	1426	1393	797	1086	1241	900	483
chr1.12781_20	GGTTCTGAGGGCTCCATAGG	+	chr1	243649846	243649865	chr1.12781	437.614419520753	0.0520432346207986	0.142250619481956	1.16249578435161	0.245034136085469	0.734528970070525	0.774538922468877	545	591	392	522	640	578	164
chr1.12781_38	CTGAGGGCTCCATAGGAGGA	+	chr1	243649850	243649869	chr1.12781	372.397073927337	-0.0360814027751387	0.115471641592704	-0.781838689922917	0.434309380109659	1	0.558353080150525	524	633	297	494	431	417	160
chr1.12781_39	GCTCCATAGGAGGAAGGTCT	+	chr1	243649856	243649875	chr1.12781	161.068255505321	-0.0620266636257181	0.186572454058149	-1.46324063574992	0.143401545207164	0.62136881887701	0.66203989489568	239	282	158	197	154	118	93
chr1.12781_6	GCTATAGCGATTACTGGGGT	-	chr1	243649778	243649797	chr1.12781	208.018744250139	-0.102770658110854	0.168425920779344	-2.12270528535098	0.0337785558430775	0.297337998908417	0.682621768624151	327	382	218	249	282	190	76
chr1.12781_4	GGCTATAGCGATTACTGGGG	-	chr1	243649779	243649798	chr1.12781	319.889353805945	-0.0885773456524972	0.163260950719612	-1.90489407031366	0.0567938422090815	0.438056808796155	0.552282655155968	530	573	270	431	415	334	140
chr1.12781_5	CACTTGATTCAGCGGGGTCT	+	chr1	243649733	243649752	chr1.12781	469.773509664928	0.0111572787912746	0.127781954820506	0.247733553455733	0.804340569018222	1	0.631191551316345	718	707	411	507	727	476	191
chr1.12781_2	GGGAAGGCTATAGCGATTAC	-	chr1	243649784	243649803	chr1.12781	309.383970729873	-0.0188030609262033	0.137634572409344	-0.424572483677636	0.671148355492626	1	0.494899820868359	450	444	302	366	342	275	142
chr1.12781_1	GTAATCGCTATAGCCTTCCC	+	chr1	243649784	243649803	chr1.12781	504.145539549672	-0.0257202007558288	0.118428975548048	-0.561192198656394	0.574666520623326	1	0.706040961842029	847	770	445	535	613	522	269
chr1.12781_13	GTCCAGAGTGCTTTGCAACC	-	chr1	243649813	243649832	chr1.12781	184.262594148015	-0.0847874746289734	0.175969089858746	-1.85922257108053	0.0629955967687112	0.437304837469476	0.614502886479957	326	284	185	229	207	134	73
chr1.12781_10	TAAACCTCCTCCAGGTTCTG	+	chr1	243649833	243649852	chr1.12781	182.938226899542	0.012271807336579	0.1986539838772	0.317822549011766	0.750619545239698	1	0.670075295480922	287	312	108	222	253	226	90
chr1.12781_37	ATGGAGCCCTCAGAACCTGG	-	chr1	243649843	243649862	chr1.12781	384.215355546048	0.0374915906904525	0.116359478384182	0.812809697630966	0.416327174623107	1	0.558353080150526	530	541	309	486	521	384	168
chr1.12781_8	GAAGGCTATAGCGATTACTG	-	chr1	243649782	243649801	chr1.12781	325.763953629937	0.00898172079033901	0.175805674211305	0.221093283819929	0.825019799604383	1	0.493637160119022	430	526	263	402	483	365	181
chr1.12781_16	TGGCCTAGACCTTCCTCCTA	-	chr1	243649862	243649881	chr1.12781	834.372036856429	0.128855710051425	0.108548210251863	2.53497685014405	0.0112454757334654	0.0632132241096298	2.35494527244205	1078	1218	654	839	864	1007	529
chr1.12788_11	AAATCATGAGTACAAGTAAC	-	chr1	244102883	244102902	chr1.12788	965.010504209135	0.0561511899090428	0.0836967264410636	1.21044645330178	0.22610762595863	0.371113275054562	3.04388309181321	1288	1404	802	1177	1393	1037	443
chr1.12788_5	TACTACTGAAAGCAGTAGAT	+	chr1	244102917	244102936	chr1.12788	435.573504073344	0.0223940008538142	0.106610936589193	0.4828781013736	0.629182291507078	1	0.635521935761294	680	644	354	483	547	442	198
chr1.12788_18	TATCTACTGCTTTCAGTAGT	-	chr1	244102918	244102937	chr1.12788	336.002512269493	-0.0614702586693717	0.111096877628395	-1.3101286271019	0.190152325541156	0.801679339844512	0.493637160119022	512	523	306	429	376	360	145
chr1.12788_27	TGCTTTCAGTAGTAGGGATA	-	chr1	244102911	244102930	chr1.12788	379.21111944369	-0.0104838489919246	0.120975081424358	-0.230233181234781	0.817910579425901	1	0.705750677134998	555	596	288	505	450	434	153
chr1.12788_28	ATCTACTGCTTTCAGTAGTA	-	chr1	244102917	244102936	chr1.12788	403.525092993766	-0.0321250197372239	0.124680307848669	-0.705873855095685	0.480266587841889	1	0.743903790313441	558	680	382	458	522	326	208
chr1.12788_39	TATTGAATTGATGACTAAAT	-	chr1	244102617	244102636	chr1.12788	471.026329982317	-0.0256226501460786	0.109221203974573	-0.553311455327753	0.580050158302854	1	0.715514517879135	703	776	377	588	609	472	184
chr1.12788_33	GCCAGAATCATGCTGCATGA	+	chr1	244102661	244102680	chr1.12788	348.364790896923	0.0608061037395438	0.128233803053496	1.31933118669844	0.187058415995493	0.619378889980712	0.869922496128646	479	484	324	336	422	357	208
chr1.12788_16	AGAATCATGCTGCATGATGG	+	chr1	244102664	244102683	chr1.12788	374.380243793262	-0.00277545118327032	0.116531616102666	-0.0605986132913167	0.951678877929524	1	0.705750677134998	496	614	333	446	509	408	158
chr1.12788_15	CCTCACTGCCATTGCTACCT	+	chr1	244102797	244102816	chr1.12788	1220.26339523997	0.0517614381378638	0.075462851222704	1.13901210966398	0.254698103405352	0.336143746130635	4.12452307857351	1789	1803	973	1396	1405	1231	612
chr1.12788_8	TCCATCATGCAGCATGATTC	-	chr1	244102665	244102684	chr1.12788	638.331953537259	0.0212518229786055	0.120988372914433	0.465879544527076	0.641301723719003	1	0.929365126389283	833	972	557	766	978	597	337
chr1.12788_14	GAATCATGCTGCATGATGGA	+	chr1	244102665	244102684	chr1.12788	289.849559529624	0.0380309863448589	0.133874338933291	0.84607875414702	0.397508812039484	0.95366760713666	0.709394651851923	419	408	240	324	297	331	164
chr1.12788_6	CTATCTGGGCTCCTCTAAAG	-	chr1	244102691	244102710	chr1.12788	452.276188881167	-0.0534917616450849	0.111980879384374	-1.14615870353884	0.251729491552763	0.764908128175012	0.725975756085589	707	726	384	574	533	474	166
chr1.12788_1	AATGCTTAGTCATGCTATCT	-	chr1	244102705	244102724	chr1.12788	1058.05159445356	0.181525037599314	0.0678883865107816	3.81145558206185	0.000138150882527734	0.00143660057965806	2.48049265178089	1344	1484	881	1106	1335	1250	536
chr1.12788_4	GAATGCTTAGTCATGCTATC	-	chr1	244102706	244102725	chr1.12788	744.752921272946	0.0488542313938558	0.106279658749292	1.04504625039254	0.296001594096988	0.654127535178892	1.21237703204269	1046	1117	598	858	1119	871	320
chr1.12788_7	ATGATGGAGGGCCTCTTTAG	+	chr1	244102677	244102696	chr1.12788	253.728465471352	-0.0114352368562283	0.166615751830193	-0.275444373777538	0.782974856655979	1	0.732987480771583	402	353	200	346	396	236	111
chr1.12788_2	GCGCCTTTGGGATCCAAATA	-	chr1	244102766	244102785	chr1.12788	173.319510338041	-0.014010512674365	0.203178647572567	-0.366166941573973	0.714240508538848	1	0.646124015208872	250	328	126	213	286	158	71
chr1.12788_3	GGTCTGGGAACAGCGCCTTT	-	chr1	244102778	244102797	chr1.12788	253.121333988363	0.104605838265489	0.142823650600391	2.13897451263382	0.0324377326046666	0.296019660742102	0.661172095934084	350	320	192	278	400	279	114
chr1.12788_12	CCCTCACTGCCATTGCTACC	+	chr1	244102796	244102815	chr1.12788	870.129493614791	0.147173412277165	0.0952466883823166	2.87207148225947	0.00407790714336622	0.0278380627900996	2.45769470114735	1042	1280	709	907	955	1008	477
chr1.12788_13	AAGAGAATGCTTAGTCATGC	-	chr1	244102738	244102757	chr1.12788	424.596219337849	0.0751271006879445	0.116291811649092	1.58975542694507	0.111889944582995	0.566377368653297	0.635521935761294	546	704	347	416	581	505	209
chr1.12788_19	AGCAAGGCATTCTATGTCCC	-	chr1	244102817	244102836	chr1.12788	572.833186364052	0.0377994582095723	0.104884438763873	0.811185398800978	0.417259209385932	1	0.668189018090393	792	811	488	688	655	626	248
chr1.12788_10	AGAATGCCTTGCTTGTCCCT	+	chr1	244102824	244102843	chr1.12788	1115.40426394631	0.110875571450781	0.075111853382749	2.38752993045326	0.0169620215314682	0.0564024002897346	4.14120373985683	1643	1575	879	1177	1363	1258	541
chr1.12788_21	GTAACTGGGGAATAAGAACA	-	chr1	244102868	244102887	chr1.12788	275.821737322508	-0.039898847451578	0.165816744208319	-0.942418077489806	0.345978635525033	0.949589039232685	0.623223321516431	379	538	210	366	318	348	104
chr1.12788_22	AGTAACTGGGGAATAAGAAC	-	chr1	244102869	244102888	chr1.12788	491.378719962182	-0.0252177792675206	0.12985097394146	-0.560187508081677	0.575351546730306	1	0.712538751249813	738	741	473	561	655	410	194
chr1.12788_25	ATCATGAGTACAAGTAACTG	-	chr1	244102881	244102900	chr1.12788	518.697201784153	0.00929048553272218	0.0924150326472373	0.200061118785261	0.841432781305089	1	0.689593992653989	701	800	443	642	620	592	243
chr1.12788_9	AATCATGAGTACAAGTAACT	-	chr1	244102882	244102901	chr1.12788	434.141342465361	-0.00217066958476106	0.134405008959545	-0.0488246170151954	0.961059064025184	1	0.635521935761294	623	662	398	496	524	576	194
chr1.1280_11	TAGCTCCTCTCACTGACGCC	+	chr1	6573138	6573157	chr1.1280	353.80941096972	0.00393666015597756	0.133755151008364	0.088429942871296	0.929534963540652	1	0.623461679093196	515	525	334	375	367	328	190
chr1.1280_17	GAGCGAGGGGAGCTCCACAG	-	chr1	6573167	6573186	chr1.1280	511.937896904097	-0.0235944494050838	0.162187214453036	-0.560001518583116	0.575478401885742	1	0.51567189917959	822	812	439	594	403	648	201
chr1.1280_6	TCCCCTCGCTCCATCTAGCC	+	chr1	6573176	6573195	chr1.1280	630.760555164038	0.019721745212663	0.0816693808134621	0.42947690709105	0.66757619598153	1	0.937936429597917	881	927	541	765	767	631	315
chr1.1280_16	TCTAGATTCTAAGGGCTCCC	-	chr1	6573197	6573216	chr1.1280	640.644198140224	-0.0124134776673815	0.106995749316248	-0.268113017881779	0.788612325742336	1	1.24736593174471	924	1051	521	786	925	676	272
chr1.1280_10	CCTTAGAATCTAGACTCTAT	+	chr1	6573203	6573222	chr1.1280	628.768702258762	0.019940165434545	0.0856666173709901	0.431512812149783	0.666095538755411	1	0.941729692379904	903	1027	498	722	794	674	286
chr1.1280_12	CTTAGAATCTAGACTCTATC	+	chr1	6573204	6573223	chr1.1280	525.230627833228	0.0612399301967488	0.092382974919712	1.30413906865979	0.192186170260047	0.67277805592591	0.739433872480689	740	824	417	561	624	576	269
chr1.1280_2	CCGATAGAGTCTAGATTCTA	-	chr1	6573206	6573225	chr1.1280	442.809097821447	-0.0455507446163786	0.131638777205805	-1.00503023520194	0.314882291174141	0.823419571556037	0.76992083410237	619	770	373	585	656	408	175
chr1.1280_48	ATTTCCCTGGCACCTGCCCT	-	chr1	6573255	6573274	chr1.1280	1040.86041216027	0.0160621653336045	0.0661704640424684	0.368289662484343	0.712657259821814	0.572177307617767	3.95621137504752	1475	1608	896	1195	1291	1020	535
chr1.1280_8	CTTGATTAAAAGCCTGCCCC	+	chr1	6573061	6573080	chr1.1280	535.635151400447	-0.0274035328435479	0.136563087634561	-0.615722205916044	0.538077878858813	1	0.739433872480689	771	941	445	650	777	607	181
chr1.1280_13	CGGCATGGCCACTTAGACCC	+	chr1	6573081	6573100	chr1.1280	741.701767291564	0.0311757982308558	0.103396895053781	0.669725695715953	0.50303266818295	0.829105102482699	1.21237703204269	1018	1157	610	869	886	971	308
chr1.1280_5	GCGGGGCCCCAGGGTCTAAG	-	chr1	6573092	6573111	chr1.1280	333.547997466318	0.0453868493751464	0.118044090645719	0.982527388704535	0.325840096681592	1	0.422493906750511	445	512	262	396	402	361	150
chr1.1280_1	GGTCTAAGTGGCCATGCCGG	-	chr1	6573080	6573099	chr1.1280	259.136286869493	0.0259813174425203	0.141300684762641	0.589473305810045	0.555543814049758	1	0.711333378335259	388	410	191	297	369	272	106
chr1.1280_7	GGGTCTAAGTGGCCATGCCG	-	chr1	6573081	6573100	chr1.1280	334.93231788	0.0554239997396115	0.126156838228885	1.20464282779646	0.228341215766057	0.938147272391469	0.422493906750511	412	481	278	418	440	418	144
chr1.1280_9	GAGGAGCTACCGATTCCACC	-	chr1	6573127	6573146	chr1.1280	1181.15502180083	0.134181516430794	0.0850697736357821	2.74017197646388	0.00614070439099932	0.0254801301790241	4.12452307857351	1522	1696	955	1256	1287	1357	710
chr1.1280_36	GCTGACTTCCAAATACCCCA	+	chr1	6573326	6573345	chr1.1280	417.467937491244	-0.110958608918953	0.14181389003258	-2.23269607795809	0.0255689932778604	0.228854748242022	0.804912507771267	727	781	369	487	541	310	156
chr1.1280_26	CTTCCAAATACCCCAAGGCT	+	chr1	6573331	6573350	chr1.1280	360.757426009019	-0.0219227922289423	0.118064250815593	-0.478538366830982	0.632267073603918	1	0.857386999761343	527	569	304	459	492	379	146
chr1.1280_4	GGACCAAGCCTTGGGGTATT	-	chr1	6573337	6573356	chr1.1280	386.391795376996	0.00466876439892974	0.137545748471853	0.105651812741909	0.915858614138393	1	0.558353080150526	548	626	326	446	465	522	149
chr1.1280_37	ACCCCAAGGCTTGGTCCAGC	+	chr1	6573340	6573359	chr1.1280	485.244704767005	0.0394446648387456	0.122078619059229	0.860769451956024	0.389365032851833	0.995054676859215	0.631191551316345	645	744	410	537	589	476	314
chr1.1280_40	GGGTATTTGGAAGTCAGCCC	-	chr1	6573324	6573343	chr1.1280	154.111604241887	-0.051721938871257	0.169920052092847	-1.21293243967295	0.225155651790246	0.758577982691772	0.66203989489568	226	236	152	206	153	157	63
chr1.1280_29	GCAATCAACCATCTCTCACC	+	chr1	6573303	6573322	chr1.1280	770.642509331485	0.0297402787294243	0.107282988237391	0.6406160923265	0.521772141633237	0.78800170894672	1.40861646882798	1028	1101	731	855	951	667	453
chr1.1280_41	CAATCAACCATCTCTCACCA	+	chr1	6573304	6573323	chr1.1280	795.757744530761	-0.019371804661182	0.0904942796646908	-0.417271082499197	0.676480137501318	0.642427145097269	2.89216094309759	1246	1310	630	911	857	861	365
chr1.1280_3	CCGATTCCACCAGGAACAGT	-	chr1	6573118	6573137	chr1.1280	653.970115915835	0.00343704813930818	0.0947207463915675	0.0739740204129723	0.941031057315863	1	1.17488710050242	895	1061	570	759	769	734	267
chr1.1280_32	CAAATCAATAAGCATTTCCC	-	chr1	6573268	6573287	chr1.1280	605.492082919708	-0.0623829844757316	0.0907721374889735	-1.32962100195787	0.183643174834003	0.594400921376818	0.937936429597917	986	880	552	740	714	613	274
chr1.12803_4	AATTGAGGCCGGCCGCCTCC	-	chr1	244462941	244462960	chr1.12803	555.085309956491	-0.0867780522432676	0.092598342519464	-1.82278744737749	0.0683355896371922	0.424789433505649	0.706040961842029	838	984	473	687	635	585	234
chr1.12803_8	ACTGCGTCTGTAATTGAGGC	-	chr1	244462952	244462971	chr1.12803	193.289435130155	-0.00587046842982946	0.1822453907977	-0.146762755323405	0.883319283232223	1	0.670075295480922	272	339	178	193	263	196	109
chr1.12803_5	GTAAACTGCGTCTGTAATTG	-	chr1	244462956	244462975	chr1.12803	444.972163129138	-0.10568978759496	0.121571492256661	-2.15118468036297	0.0314616257280301	0.278034219469756	0.715514517879135	681	788	383	601	520	338	191
chr1.12803_33	TTTTTGGTTGCAGTAGAGGG	-	chr1	244462675	244462694	chr1.12803	403.041077936755	-0.0675735459162285	0.118773628633879	-1.44244101216441	0.149178001108678	0.600926333523367	0.743903790313441	603	726	335	512	497	444	157
chr1.12803_16	AGTTCCTCAAATGAATTGGG	+	chr1	244462858	244462877	chr1.12803	332.674313760479	0.0572889351089946	0.143648386853159	1.27567472133987	0.202070528096052	0.791841866094068	0.539294407059875	428	485	242	424	493	423	134
chr1.12803_9	ACTACCGCCCAATTCATTTG	-	chr1	244462865	244462884	chr1.12803	645.502918722045	0.0867494127715453	0.100600676664283	1.81196948199517	0.0699909121273054	0.372000762089277	0.937936429597917	926	1023	486	649	851	792	290
chr1.12803_15	AGAGCAGACTCAGCGTGGGA	+	chr1	244462902	244462921	chr1.12803	311.071203458987	-0.00549890794050179	0.131536000623087	-0.122995303587204	0.902110816924744	1	0.47948010547061	422	476	263	407	437	272	150
chr1.12803_3	CTCAGCGTGGGACGGCACAC	+	chr1	244462910	244462929	chr1.12803	441.74021654438	0.151144505380072	0.129145012495685	2.75105208165891	0.00594041978628394	0.102761187233668	0.635521935761294	532	608	299	508	541	446	306
chr1.12803_10	GACGGCACACTGGTGCCACC	+	chr1	244462920	244462939	chr1.12803	641.848170727377	-0.0683919904063437	0.108494926272869	-1.44892099583372	0.1473596469893	0.539545392291133	0.929365126389283	971	970	591	836	751	506	348
chr1.12803_19	CCAGCAAGGAACAAAACTTC	+	chr1	244463076	244463095	chr1.12803	296.786976140563	0.00495159291883561	0.142796969344916	0.113260748031744	0.909823835477276	1	0.634259451008357	474	429	217	382	369	360	118
chr1.12803_40	CAGCAAGGAACAAAACTTCA	+	chr1	244463077	244463096	chr1.12803	307.199244080005	-0.031900014398459	0.137576155548968	-0.716696106976856	0.473561628532654	1	0.649497847478161	437	559	237	392	385	311	115
chr1.12803_20	CCTGAAGTTTTGTTCCTTGC	-	chr1	244463079	244463098	chr1.12803	220.569892153817	-0.0557659100878564	0.184413525967887	-1.32993764951059	0.183538815356113	0.692916935772077	0.661172095934083	381	390	200	246	290	243	97
chr1.12803_38	AGACAACAGGAAGCCTCTGA	+	chr1	244462793	244462812	chr1.12803	335.79021912032	0.0199943683962276	0.120856954875598	0.438349171873983	0.661133186018509	1	0.611957965439457	482	496	272	408	443	370	176
chr1.12803_43	GACAACAGGAAGCCTCTGAA	+	chr1	244462794	244462813	chr1.12803	227.47010732054	0.0222429104462747	0.175772518997597	0.544421914559105	0.586151168837183	1	0.661172095934083	322	399	162	245	280	204	97
chr1.12803_35	AGGAAGCCTCTGAAGGGCTC	+	chr1	244462800	244462819	chr1.12803	227.558491630086	0.0128839365022254	0.183660193118001	0.322515689827082	0.747062053486121	1	0.719515294321454	301	348	204	267	342	265	66
chr1.12803_12	CTCTGGGCAGAGAAATCGTT	+	chr1	244462817	244462836	chr1.12803	274.654490683593	0.0323795391534796	0.174300720805764	0.783930264263746	0.433081030386418	1	0.661172095934084	361	384	244	316	488	236	115
chr1.12803_7	ATCGTTAGGAAGATGCATCT	+	chr1	244462831	244462850	chr1.12803	281.881988628912	-0.0306631743487944	0.131766276632021	-0.682072556170172	0.495193072989298	1	0.643612886545844	414	472	241	333	301	278	161
chr1.12803_2	AGCGCTAAAAAGTCACTCGA	-	chr1	244463024	244463043	chr1.12803	505.996008889388	-0.0729737656267923	0.0979522222917232	-1.5405242799092	0.123432609118125	0.564769970812084	0.706040961842029	764	893	424	625	611	531	217
chr1.12803_1	GAGTGACTTTTTAGCGCTAC	+	chr1	244463026	244463045	chr1.12803	398.083600590412	0.0381896007574946	0.159249438742887	0.8916921549486	0.37255795962807	1	0.34717083236849	529	530	332	502	662	477	141
chr1.12803_23	TTTTAGCGCTACAGGAAGAG	+	chr1	244463034	244463053	chr1.12803	732.403596779155	-0.0801656972994727	0.0981581229558416	-1.68447169910446	0.0920905444147488	0.340620169220053	1.45547273313984	1102	1143	688	942	984	723	320
chr1.12803_31	GGAAGAGTGGTCTGTTTATT	+	chr1	244463047	244463066	chr1.12803	410.186305883424	0.00352523911264847	0.127648543341998	0.0783070547000181	0.937583805858185	1	0.34717083236849	618	713	317	446	592	438	175
chr1.12803_6	TTATTTGGGCTAAGCCAGCA	+	chr1	244463062	244463081	chr1.12803	508.715311319079	-0.0174577816713236	0.110472363426331	-0.377995356375257	0.705434043591166	1	0.51567189917959	749	819	421	620	718	501	245
chr1.12803_13	GGCTTTTTGGTTGCAGTAGA	-	chr1	244462678	244462697	chr1.12803	211.503489440529	-0.0213672588554721	0.198633288895646	-0.550166621823654	0.582205094952594	1	0.498907260294206	359	285	190	267	313	171	67
chr1.12803_11	GGGCTTTTTGGTTGCAGTAG	-	chr1	244462679	244462698	chr1.12803	144.55665014362	-0.0627364576380408	0.254054314933266	-1.57631515697831	0.114953190271389	0.561226527330849	0.665720963187542	215	256	130	232	232	112	31
chr1.12803_30	AGAAGAGGCATGGGGCTTTT	-	chr1	244462691	244462710	chr1.12803	534.226322316526	-0.0377645292487491	0.111240827378845	-0.814241812455027	0.415506436512634	0.954950571796892	0.739433872480689	692	836	478	745	595	625	228
chr1.12803_24	TCTTGTCTGAGTCTGCAGGG	-	chr1	244462718	244462737	chr1.12803	343.875961385573	0.00257736128960319	0.112827843476033	0.0560168627952253	0.955328373685408	1	0.493637160119022	524	556	286	370	426	361	170
chr1.12803_17	CAGTCTTGTCTGAGTCTGCA	-	chr1	244462721	244462740	chr1.12803	367.816545334441	-0.0044847110610056	0.137640083893368	-0.101507120480505	0.919147905430424	1	0.623461679093196	478	593	336	440	547	327	188
chr1.12803_14	GCAGTCTTGTCTGAGTCTGC	-	chr1	244462722	244462741	chr1.12803	246.146861128997	-0.0191171729567034	0.187860000062237	-0.481573150539128	0.630109203348456	1	0.719515294321454	353	375	221	324	343	210	73
chr1.12803_18	GGCTGAGAGCACTGATAGCT	+	chr1	244462759	244462778	chr1.12803	496.888727926626	0.0659709782585058	0.117777608986181	1.40886366760072	0.158875484609365	0.638292875614345	0.689593992653989	658	686	431	557	683	588	275
chr1.12803_26	GGCTTTATCTAGCAGACAAC	+	chr1	244462780	244462799	chr1.12803	557.997858499514	0.0610068839421069	0.0967775991166942	1.29640016699884	0.194837654582019	0.691069687778578	0.706040961842029	803	785	445	658	766	640	245
chr1.12803_28	ATGGCTTTCTGTTTCAGATT	-	chr1	244463005	244463024	chr1.12803	339.038324495419	0.0740673955168	0.125755343376366	1.58122785302461	0.113825948994622	0.638514406996213	0.493637160119022	431	491	270	395	515	378	171
chr1.12803_27	GTTTCAGATTTGGTTTCAGA	-	chr1	244462995	244463014	chr1.12803	192.555001451483	-0.0567027141863279	0.174154008577566	-1.32816128712446	0.184124830394769	0.684355683482031	0.682621768624151	299	345	145	277	214	226	67
chr1.12804_14	GGCCTGACATTCCAGGTCAT	-	chr1	244466446	244466465	chr1.12804	856.466039491207	0.019559903888995	0.103734102444642	0.421184964038163	0.673620023009728	0.680987037587914	2.52507906450013	1186	1274	725	1033	1018	722	437
chr1.12804_2	CTGGTCACAGCCGGCTCACC	+	chr1	244466517	244466536	chr1.12804	724.436238665031	0.0275503317557943	0.0891469571174953	0.59344314788582	0.552884619920762	0.777019648828003	1.53994381250471	1112	1083	610	776	855	836	368
chr1.12804_1	TGGTCACAGCCGGCTCACCA	+	chr1	244466518	244466537	chr1.12804	465.256369454145	-0.0299146414893908	0.111299842733286	-0.646576557926994	0.51790603383416	1	0.712538751249813	746	687	370	610	611	488	202
chr1.12804_50	TGTCTCTCTAAGATAACAAC	+	chr1	244466498	244466517	chr1.12804	585.339425335438	0.0142117749660377	0.105003046085959	0.306459612270812	0.759254726134385	1	0.668189018090393	763	917	467	761	783	549	318
chr1.12804_49	AGATAACAACTGGTCACAGC	+	chr1	244466508	244466527	chr1.12804	425.014376150304	-0.00831599514542104	0.113558440544937	-0.180844443713222	0.85648967717161	1	0.635521935761294	593	652	397	487	481	384	211
chr1.12804_24	TCCCAGCAGCAATGAGCACG	+	chr1	244466195	244466214	chr1.12804	654.471878708024	-0.0358146410536353	0.0988855105045106	-0.76753993350586	0.442760559849386	0.772825811220352	1.24736593174471	973	1013	574	806	646	695	302
chr1.12804_32	TCCACGTGCTCATTGCTGCT	-	chr1	244466199	244466218	chr1.12804	772.990326218537	0.0836077363926399	0.0903966649253579	1.76413369060624	0.0777094734407884	0.341346093550129	1.2236654866789	1014	1101	684	829	996	800	456
chr1.12804_7	ACAGCCGGCTCACCAGGGAA	+	chr1	244466523	244466542	chr1.12804	352.239527561856	-0.404205830068382	0.11867205182558	-4.30794814547349	1.64776001418403e-05	0.000894615768003872	0.493637160119022	636	624	359	459	306	328	144
chr1.12804_45	ACTGCCTTTCCCTGGTGAGC	-	chr1	244466530	244466549	chr1.12804	746.415765277331	0.0819171898363194	0.0955653741163459	1.72180648768651	0.0851045789685909	0.359577563236764	1.21237703204269	1010	1166	614	761	867	881	341
chr1.12804_44	ACCAGGAAATAGCTGATTCC	+	chr1	244466265	244466284	chr1.12804	334.382947231741	0.0137782324828298	0.147970413525977	0.31820237516621	0.750331431209873	1	0.705750677134998	474	518	309	352	461	431	125
chr1.12804_31	CCAGGAAATAGCTGATTCCT	+	chr1	244466266	244466285	chr1.12804	449.714351469749	-0.0571606590878784	0.10060647215977	-1.2162080225528	0.223905688393266	0.77258584263754	0.631191551316345	676	780	389	532	549	468	189
chr1.12804_42	GCACTGAGAGGCAGGTGGTG	+	chr1	244466637	244466656	chr1.12804	627.986143444723	-0.0126539553071392	0.0979111763780903	-0.272174417594172	0.785487911362886	1	0.937936429597917	798	1014	568	783	800	637	326
chr1.12804_15	GGCAGGTGGTGGGGTTTAAC	+	chr1	244466646	244466665	chr1.12804	502.605749248838	-0.0176496774733749	0.105666161443371	-0.380603729708651	0.703497313335114	1	0.706040961842029	727	823	434	588	671	541	238
chr1.12804_52	AATCGAGTGTTCCTAGAAGA	-	chr1	244466679	244466698	chr1.12804	412.95961139735	0.0269801806725163	0.125369240856497	0.594532706369483	0.552155873651081	1	0.705750677134998	542	608	377	480	636	404	182
chr1.12804_62	CTAGGAACACTCGATTGGTA	+	chr1	244466683	244466702	chr1.12804	614.692392604043	0.0308646838651207	0.105436818348713	0.663824099161534	0.506802899572683	0.938042982058201	0.937936429597917	848	955	543	657	626	728	306
chr1.12804_63	TAGGAACACTCGATTGGTAA	+	chr1	244466684	244466703	chr1.12804	389.562204840249	-0.0553968057313486	0.113049211442209	-1.18676867416255	0.235318878328694	0.796121408538452	0.620127683212427	556	636	353	493	388	382	185
chr1.12804_75	GTTGTGTGCATGCTCACTTG	-	chr1	244466717	244466736	chr1.12804	352.561460607959	-0.0737585223762021	0.123908909081761	-1.57244573367788	0.115847214998234	0.49749622101647	0.869922496128646	500	570	332	471	328	373	174
chr1.12804_46	GTGCACTGAGAGGCAGGTGG	+	chr1	244466635	244466654	chr1.12804	189.605731633472	-0.0155672692743536	0.18314638815846	-0.388784187286801	0.697435799125035	1	0.530599394682149	288	243	184	238	194	189	120
chr1.12804_43	TGCACTGAGAGGCAGGTGGT	+	chr1	244466636	244466655	chr1.12804	520.167464476905	0.0842162733129041	0.12770508621514	1.77778244352031	0.0754395930308591	0.43637921091559	0.739433872480689	656	704	468	538	621	461	311
chr1.12804_8	TGGGAGTGGTGTGTTACGGG	+	chr1	244466371	244466390	chr1.12804	372.575975675687	-0.0129502821962864	0.127268439138682	-0.28721627613977	0.77394672455968	1	0.558353080150525	553	575	322	455	532	402	140
chr1.12804_27	CTCCACGTGCTCATTGCTGC	-	chr1	244466200	244466219	chr1.12804	475.36689279612	0.0731849466874812	0.110563138453185	1.5463298632623	0.122024923250648	0.558996440494277	0.712538751249813	667	688	364	530	528	487	259
chr1.12804_18	CGTGGAGCATCTATCTATCT	+	chr1	244466213	244466232	chr1.12804	693.352509582105	0.0203198487951922	0.107414496082879	0.438575406628825	0.66096922031935	0.937884252033247	1.2236654866789	1045	997	572	820	777	839	278
chr1.12804_9	TAAGTCTGACATAAGCAGGA	+	chr1	244466397	244466416	chr1.12804	464.481693071893	-0.0280329591023692	0.142571507024694	-0.637057674278219	0.524087276933773	1	0.708600598816062	763	732	385	541	606	429	273
chr1.12804_16	CTGACATAAGCAGGATGGAG	+	chr1	244466402	244466421	chr1.12804	344.930426482665	-0.0700609839610743	0.112681467325836	-1.48566014284475	0.137369038135859	0.592991180225304	0.705750677134998	501	580	328	416	414	310	169
chr1.12804_19	GCAGTAAGTCTGACATAAGC	+	chr1	244466393	244466412	chr1.12804	327.830293245135	0.000919137127512176	0.142843820964855	0.0210298863034584	0.983221815121297	1	0.493637160119022	505	409	289	422	384	383	174
chr1.12804_23	CCCAGGAATCAGCTATTTCC	-	chr1	244466269	244466288	chr1.12804	424.458736298254	-0.042491083249781	0.152127366048984	-0.974664710822832	0.329726603133587	0.824049136523277	0.804912507771267	606	791	363	513	635	360	144
chr1.12804_4	GGTGAGCCTAGAATATCTGC	+	chr1	244466304	244466323	chr1.12804	681.735512147732	-0.000235275667912531	0.0971228613849728	-0.00506287218482456	0.995960429707916	1	0.941729692379904	1013	1003	577	826	929	606	352
chr1.12804_5	CTAGTACCAGCAGATATTCT	-	chr1	244466313	244466332	chr1.12804	522.873374057719	-0.00692632363227024	0.117646082421676	-0.151426344435286	0.87963940921826	1	0.706040961842029	830	766	427	635	763	531	239
chr1.12804_11	ATATCTGCTGGTACTAGAAA	+	chr1	244466316	244466335	chr1.12804	453.701693727917	-0.0135210952266078	0.10842274190107	-0.292348418862419	0.770020242030727	1	0.635521935761294	680	723	427	466	558	428	225
chr1.12804_20	GACATTCCTCAAGGATGATG	+	chr1	244466341	244466360	chr1.12804	333.7142443143	-0.0527833299172665	0.136320936568019	-1.16690577616799	0.243248423012256	0.762992716256217	0.705750677134998	477	490	368	397	397	369	146
chr1.12804_10	CTCAGTCCACATCATCCTTG	-	chr1	244466350	244466369	chr1.12804	610.302147078682	0.0108904375433283	0.0999300667105486	0.234358726162615	0.814706498181132	1	1.17488710050242	787	920	525	787	643	683	298
chr1.12804_6	GAGCTGGGAGTGGTGTGTTA	+	chr1	244466367	244466386	chr1.12804	275.470603314373	-0.0239773094361458	0.165562557033904	-0.573196069291197	0.56651194551395	1	0.661172095934084	444	414	243	333	422	221	103
chr1.12804_12	GAGAGGGCACGCCCCCACCA	+	chr1	244466419	244466438	chr1.12804	935.661505134548	0.0640786604417357	0.0831180746114654	1.3793759946779	0.167778856665648	0.362542748562892	2.35494527244205	1288	1298	812	1086	1104	1104	417
chr1.12804_58	TCAGGTTTTTTCTGTCTCTT	-	chr1	244466555	244466574	chr1.12804	170.199429911486	-0.0939638157955779	0.210371369939492	-2.01953215523894	0.0434319386767325	0.34817784276472	0.659650114948688	273	325	166	226	178	222	50
chr1.12804_13	AAGCTTGTGCACTGAGAGGC	+	chr1	244466629	244466648	chr1.12804	271.554920963072	-0.00244395657392746	0.136646180029776	-0.0552127361318217	0.955968982448029	1	0.661172095934084	423	411	213	326	309	244	139
chr1.12804_41	CTTGTGCACTGAGAGGCAGG	+	chr1	244466632	244466651	chr1.12804	459.74731391935	0.0298432668389085	0.124799769846363	0.656405212238525	0.51156343767978	1	0.708600598816062	606	706	391	535	483	610	236
chr1.12804_17	CAGGTCATGGGGCCATGGTG	-	chr1	244466434	244466453	chr1.12804	233.034636745748	-0.842937226540004	0.173064045344736	-5.12006886497791	3.05424104610206e-07	1.44101733327586e-05	0.713790802319756	431	486	249	355	202	113	90
chr1.12804_3	GCCCCATGACCTGGAATGTC	+	chr1	244466441	244466460	chr1.12804	549.096972407443	-0.0127378441462236	0.114532596385778	-0.27721053591813	0.781618450043249	1	0.706040961842029	899	835	417	662	568	605	301
chr1.12805_1	TCACACATCCCTGAAACACG	+	chr1	244478654	244478673	chr1.12805	667.939781417592	0.0754728586274087	0.110849418692686	1.59187298630383	0.111413246437479	0.413955944101694	1.21237703204269	803	1010	488	855	813	780	395
chr1.12805_2	CCATGCAGGGCCAATAGGGA	+	chr1	244478686	244478705	chr1.12805	347.312668407781	-0.0754544196458517	0.113052002442261	-1.59315996259325	0.111124310447113	0.537720293013165	0.705750677134998	515	576	321	445	439	345	140
chr1.12805_4	GCTCAGGAGTGATAAGAAGA	+	chr1	244478718	244478737	chr1.12805	259.224039670701	-0.114690884455438	0.1438335582088	-2.28463351551487	0.0223343259996914	0.185139212038436	0.992803098708819	424	456	248	331	290	246	82
chr1.12805_11	CAGGAGTGATAAGAAGAGGG	+	chr1	244478721	244478740	chr1.12805	491.265063972668	-0.065642585280584	0.0936966544832979	-1.39399532864909	0.163319015283136	0.540703379616875	1.02485616210494	744	788	439	609	565	524	231
chr1.12805_12	GTGATAAGAAGAGGGAGGGC	+	chr1	244478726	244478745	chr1.12805	378.78716319884	-0.09294373466021	0.138265736787942	-1.94697475868251	0.0515377608803655	0.367606838370783	0.705750677134998	527	682	364	505	423	321	133
chr1.12805_13	GCAGGCCCAGAGCCTTTCTT	+	chr1	244478744	244478763	chr1.12805	423.792192872667	0.00378163082739697	0.12433613455697	0.0835308513458208	0.933429447277039	1	0.774538922468877	589	731	367	455	565	505	168
chr1.12805_8	CAGGCCCAGAGCCTTTCTTG	+	chr1	244478745	244478764	chr1.12805	651.834948393501	-0.0187526396939615	0.0873477574750639	-0.405061762896451	0.685432112110396	0.945287710925877	1.24736593174471	956	1010	583	763	740	749	288
chr1.12805_16	AGCATGGGTGAGGCAGGGTA	+	chr1	244478780	244478799	chr1.12805	499.668159955577	0.165130354603648	0.0941529227049212	3.13140544052879	0.00173971800514724	0.0286601108815438	1.01008808707039	586	716	407	532	662	547	268
chr1.12805_5	CATCCCTGGTCCTTCCCTAT	-	chr1	244478699	244478718	chr1.12805	1410.35586915118	0.0292889112853012	0.0610802796937746	0.691092910920914	0.489507154982767	0.470002270154511	4.12452307857351	1953	2016	1239	1726	1712	1533	657
chr1.12805_7	TTATCACTCCTGAGCATCCC	-	chr1	244478713	244478732	chr1.12805	638.451480311146	0.0463649786136211	0.0904625616396325	0.993754078375286	0.320342607812964	0.758618934718627	0.941729692379904	886	970	551	692	811	606	321
chr1.12805_9	TGCTCAGGAGTGATAAGAAG	+	chr1	244478717	244478736	chr1.12805	285.710490409782	-0.0399958544800091	0.146328457725062	-0.90914774296506	0.36327214404228	0.970450960374826	0.623223321516431	449	461	241	352	336	213	157
chr1.12805_6	CCTTCCCTATTGGCCCTGCA	-	chr1	244478689	244478708	chr1.12805	1133.81481686593	0.0573641512786134	0.0870830949473564	1.22982291214871	0.21876342630956	0.283084973867187	4.82270044160141	1565	1753	934	1238	1170	1278	584
chr1.12805_3	GGGCCAATAGGGAAGGACCA	+	chr1	244478693	244478712	chr1.12805	275.340633221072	-0.0825183538583059	0.140716559495614	-1.76584291414178	0.0774222066051657	0.466982121204813	0.661172095934084	466	404	269	350	298	288	134
chr1.12805_10	GTGCTGTGCCTCGTGTTTCA	-	chr1	244478665	244478684	chr1.12805	445.478594114422	-0.0186916640498457	0.109338013706594	-0.404200029206758	0.686065632268026	1	0.7289117938908	710	635	393	523	554	408	233
chr1.12807_23	GACAATCGTCAGCCTGGTGG	-	chr1	244504881	244504900	chr1.12807	384.106391513929	0.0863610513775186	0.12915486581209	1.8192205253525	0.0688777926214231	0.415753593898835	0.743903790313441	545	448	324	435	463	503	186
chr1.12807_46	TAATGTGTGTCTTTAAACAA	-	chr1	244504925	244504944	chr1.12807	362.616561971219	-0.0741162983757399	0.125022668559888	-1.58108752919067	0.113858025751324	0.493429553418571	0.869922496128646	572	635	311	442	434	283	173
chr1.12807_54	TAATTTACAGAGAGAATGGG	-	chr1	244504959	244504978	chr1.12807	451.179412142391	-0.0286645645413141	0.137548285967852	-0.644918809827981	0.518979801513817	1	0.725975756085589	685	680	397	576	495	600	164
chr1.12807_63	CTGTAATTTACAGAGAGAAT	-	chr1	244504962	244504981	chr1.12807	333.761725020271	0.116142676955548	0.144450041783193	2.30407915740646	0.0212182005071639	0.274416015265258	0.493637160119022	416	498	239	349	439	438	129
chr1.12807_66	GCTGTAATTTACAGAGAGAA	-	chr1	244504963	244504982	chr1.12807	163.835704276609	0.0127572458252431	0.17704573201764	0.314577202446504	0.753082690799341	1	0.66203989489568	248	267	141	159	236	182	77
chr1.12807_44	ATTACAGCATTCAGAAGAAG	+	chr1	244504975	244504994	chr1.12807	240.426850504793	0.0267199050441639	0.146167072108267	0.611995409217367	0.540540794922498	1	0.732987480771583	337	363	188	280	258	229	145
chr1.12807_17	ATCACTGCAATTAAGGAGAT	-	chr1	244505031	244505050	chr1.12807	481.057552181202	-0.0624796802702412	0.119485166358922	-1.34016277751601	0.180192430084084	0.666048619202299	0.708600598816062	653	818	462	606	593	526	225
chr1.12807_29	ATCTCCTTAATTGCAGTGAT	+	chr1	244505031	244505050	chr1.12807	365.612460293363	0.0398651770608995	0.132373855445409	0.883710227121004	0.376852658093486	0.845910539742314	0.869922496128646	493	508	288	466	508	377	213
chr1.12807_28	AAATCCTATCACTGCAATTA	-	chr1	244505038	244505057	chr1.12807	1105.23933180484	-0.00377980414934688	0.0918869398877388	-0.0814308138427227	0.935099344571415	0.646670220051146	3.93193157702034	1629	1743	913	1320	1619	1093	454
chr1.12807_45	GTGATAGGATTTTGACAGTT	+	chr1	244505046	244505065	chr1.12807	253.403208457927	-0.036833879352471	0.196770270243365	-0.928295349670503	0.353254385656097	0.888901391506329	0.732987480771583	390	441	213	330	347	298	60
chr1.12807_58	TTTGGTAAATAAGAATTGTT	+	chr1	244505064	244505083	chr1.12807	432.799658004803	-0.0169034261746011	0.130183313449247	-0.376545126814342	0.70651167340905	1	0.919118858174813	669	682	385	484	468	526	159
chr1.12807_2	GAAGACAATCGTCAGCCTGG	-	chr1	244504884	244504903	chr1.12807	319.229780968331	0.029614291334397	0.12928525685333	0.656201782335608	0.511694302252735	1	0.539294407059875	405	462	281	400	423	383	130
chr1.12807_5	CCAGGCTGACGATTGTCTTC	+	chr1	244504884	244504903	chr1.12807	265.62750240392	0.0513077417201029	0.130460377295939	1.12543857825128	0.260403231143445	0.823168083298476	0.637133909859884	334	386	245	288	341	280	124
chr1.12807_15	TAAACAACGGAAAACATCGA	-	chr1	244504912	244504931	chr1.12807	667.764392519562	0.0209568656122	0.101636030733718	0.450737889193763	0.652178471049962	0.872171823349786	1.40861646882798	1057	1016	482	788	872	634	355
chr1.12807_48	ATCACATGAGCCTATGAGAC	+	chr1	244505326	244505345	chr1.12807	604.585477545857	0.0457941397487407	0.0880423910288649	0.983917228788424	0.325156211826862	0.67367157210831	1.24736593174471	803	978	496	683	813	621	292
chr1.12807_1	CATGTGATGACTGATTCAAC	-	chr1	244505314	244505333	chr1.12807	500.46677004865	0.0184831292884755	0.114630699779209	0.401959495127262	0.687713836070898	1	0.708600598816062	689	725	429	613	611	430	251
chr1.12807_22	TCACCCAGTCTGGGGACAAA	+	chr1	244505137	244505156	chr1.12807	542.281153877148	-0.00846147419563354	0.12355734209443	-0.186607154061913	0.851968657151926	1	0.743944423533383	794	822	424	723	788	571	254
chr1.12807_9	GGCTGTGGTCCAACGGAGAC	+	chr1	244505158	244505177	chr1.12807	143.731720507278	0.0652953843838105	0.197211637702516	1.54724938861783	0.121803120773781	0.57890993570528	0.659019433914266	151	207	125	150	156	159	101
chr1.12807_13	GTGGTCCAACGGAGACAGGA	+	chr1	244505162	244505181	chr1.12807	73.920136026075	0.0436032016631844	0.295717203696554	1.23223303821381	0.217862045186215	0.749107909623133	0.659019433914266	110	96	53	71	159	69	26
chr1.12807_8	TGGTCCAACGGAGACAGGAT	+	chr1	244505163	244505182	chr1.12807	161.306910505505	0.0171230949389846	0.196950665841028	0.440632680031013	0.659478940109557	1	0.659650114948688	215	231	134	199	218	112	93
chr1.12807_3	GGTCCAACGGAGACAGGATG	+	chr1	244505164	244505183	chr1.12807	73.0789365441719	-3.67252697363948	0.361132593445683	-10.8428027891584	2.15757811970926e-27	3.17630152601667e-25	0.659019433914266	244	170	128	142	10	13	3
chr1.12807_11	GCGACAGAATGGGCAATGGT	-	chr1	244505264	244505283	chr1.12807	328.018713848798	0.137726227151389	0.134213610783295	2.5871862218762	0.00967632811433041	0.169713116420338	0.493637160119022	414	423	233	377	354	427	186
chr1.12807_27	GGCGACAGAATGGGCAATGG	-	chr1	244505265	244505284	chr1.12807	541.230707187194	0.0169167390386929	0.112381591634789	0.367037546033701	0.713591011829841	1	0.743944423533383	754	795	431	696	619	497	265
chr1.12807_12	TTGTTACAGAGTGTGCTTGC	-	chr1	244504838	244504857	chr1.12807	401.402298514851	-0.0193796039698839	0.14081856077889	-0.440293079637661	0.659724852289955	1	0.34717083236849	570	589	378	508	601	435	163
chr1.12807_6	AAGACAATCGTCAGCCTGGT	-	chr1	244504883	244504902	chr1.12807	433.876763056174	0.0461478432051687	0.133505868495788	1.02086372004765	0.307319009943021	0.752886064487685	0.919118858174813	586	536	410	498	457	466	215
chr1.12807_18	TAACAATGCCTCTTCCCAGG	+	chr1	244504852	244504871	chr1.12807	486.802153945325	0.0283152188102467	0.118248333048096	0.617221916232964	0.53708836186939	1	0.708600598816062	715	736	426	504	659	523	269
chr1.12807_4	ACAATCGTCAGCCTGGTGGG	-	chr1	244504880	244504899	chr1.12807	322.226709609601	0.0475217361207045	0.116646767918429	1.02600530583404	0.304889083105011	0.947193834785957	0.552282655155969	415	476	282	373	419	373	142
chr1.12807_37	ACTGAGGCTGAAGTTGCCAG	-	chr1	244505093	244505112	chr1.12807	233.224452830106	-0.0194069730029047	0.15546459961057	-0.454746954083213	0.649291296717386	1	0.614502886479957	334	356	225	275	298	194	96
chr1.12807_16	CTGGGTGACTCAGCACTTGC	-	chr1	244505125	244505144	chr1.12807	429.179218054976	0.0428853339328207	0.111882401973314	0.92341641279145	0.355790241757975	0.871469583269297	0.76992083410237	574	631	381	482	610	408	197
chr1.12807_21	AAGTGCTGAGTCACCCAGTC	+	chr1	244505127	244505146	chr1.12807	354.432072509934	0.0559047313611934	0.110520142070834	1.19496370247761	0.232101212027588	0.681041388927173	0.869922496128646	521	531	267	397	463	404	171
chr1.12807_10	ATGTGATGACTGATTCAACT	-	chr1	244505313	244505332	chr1.12807	306.792483063701	-0.0206291933214398	0.144468518116782	-0.471994259477671	0.636930886053207	1	0.494899820868359	493	461	274	342	328	251	166
chr1.12807_14	AACTCTGGGAGGATCTTACT	-	chr1	244505286	244505305	chr1.12807	714.935843699246	-0.00267287453913549	0.108058839364964	-0.0578142599061585	0.953896579416145	1	1.2236654866789	1042	1151	590	827	787	614	370
chr1.12807_25	AAACTCTGGGAGGATCTTAC	-	chr1	244505287	244505306	chr1.12807	734.21081916327	0.0691434233315318	0.0750657224106346	1.5168228927943	0.129311405502548	0.444266383795362	1.2236654866789	1028	1080	599	839	946	816	370
chr1.12807_19	AACTGGGAGAAAACTCTGGG	-	chr1	244505297	244505316	chr1.12807	220.252258033371	-0.0732308110746885	0.150687526737157	-1.61010072047007	0.107375869840324	0.520158222153377	0.732987480771583	363	377	187	287	284	190	82
chr1.12807_7	GATCTTACTGGGCGACAGAA	-	chr1	244505275	244505294	chr1.12807	297.161218243542	0.0209394142098072	0.139869177354301	0.474601490244528	0.635071043867758	1	0.634259451008357	429	413	257	355	457	299	137
chr1.12807_20	AAGAATTGTTTGGTTTCCTC	+	chr1	244505074	244505093	chr1.12807	242.319022946792	-0.0512774639400753	0.133842646548886	-1.13062482534832	0.25821303407474	0.776888182602732	0.719515294321454	361	404	238	274	286	253	110
chr1.12807_24	ATCTTACTGGGCGACAGAAT	-	chr1	244505274	244505293	chr1.12807	604.740413868386	-0.035798254826741	0.0911140361379488	-0.768835174600241	0.441991164697086	0.879674879123826	0.937936429597917	942	906	549	706	724	653	291
chr1.1281_4	ACGACAAACAGAAGGGTCCA	+	chr1	6577817	6577836	chr1.1281	236.461532250195	0.00680268119995186	0.174770406034397	0.167130774984324	0.867267151625717	1	0.719515294321454	353	309	205	303	388	240	101
chr1.1281_32	AATCTGTCGGGCCAGCCATC	+	chr1	6577758	6577777	chr1.1281	288.595428283104	-0.0595364135994249	0.125346435285635	-1.28849353820753	0.197574216766349	0.693963087358825	0.709394651851923	455	484	234	368	300	275	140
chr1.1281_1	ATCTGTCGGGCCAGCCATCA	+	chr1	6577759	6577778	chr1.1281	324.065031096156	0.0139489512061074	0.163120554222268	0.333097053043803	0.739061023821556	1	0.534254242491047	380	603	278	349	515	301	159
chr1.1281_9	TATATTCCCTGAATACTAGC	+	chr1	6577624	6577643	chr1.1281	664.924535273662	0.0738628224095201	0.103472991860624	1.55708803177151	0.119449586159452	0.416558943683862	1.28489571731835	851	971	524	793	743	731	414
chr1.1281_35	GAGCTTGTGGGGGTGAGCAA	+	chr1	6577651	6577670	chr1.1281	491.971828526863	0.0385351111290694	0.115863409420862	0.8346149299105	0.403934553262909	0.958726971616521	0.712538751249813	635	678	500	525	608	524	224
chr1.1281_16	AGCAGCTCAGATTCCTTGCT	+	chr1	6577685	6577704	chr1.1281	289.975472465564	-0.0281522671371403	0.137839307023812	-0.633880111230243	0.526159066183148	1	0.634259451008357	475	513	236	305	373	286	121
chr1.1281_28	GTCATGGAGAATTCCTCCCA	-	chr1	6577721	6577740	chr1.1281	232.212048679182	-0.161809336765851	0.192174718667098	-2.64866076476422	0.00808114035356854	0.115189844431862	0.732987480771583	402	507	203	298	283	226	55
chr1.1281_34	TAGCAGGGGATGAGCTTGTG	+	chr1	6577640	6577659	chr1.1281	281.958397965888	-0.0870833944831075	0.158257972074951	-1.87337394813701	0.061016764896183	0.427402295633732	0.623223321516431	501	488	271	303	268	215	143
chr1.1281_18	ATGAAGCTGACAGCGAGTCA	-	chr1	6577737	6577756	chr1.1281	143.79609630559	0.0259484620306671	0.203787654663192	0.672463544109035	0.501288641133839	1	0.659019433914266	185	203	95	209	146	185	68
chr1.1281_39	GTCAGCTTCATAAATCTGTC	+	chr1	6577746	6577765	chr1.1281	205.675994188258	-0.0474600130148797	0.174099156727547	-1.12843913145158	0.259134509480259	0.80309932458772	0.670075295480922	327	322	176	282	298	176	98
chr1.1281_50	CATTTTACTATGTGAGTGCT	+	chr1	6577553	6577572	chr1.1281	467.597131032236	0.0540554057464277	0.127725281453545	1.17861517120673	0.238551447743146	0.755175419596691	0.708600598816062	653	692	383	509	571	634	180
chr1.1281_33	ACAGAGATAAAGGTTGGAAC	+	chr1	6577784	6577803	chr1.1281	427.178383530271	-0.019515057605353	0.133863249052076	-0.437394086174032	0.661825572230334	1	0.635521935761294	646	824	314	457	470	399	228
chr1.1281_3	TAACATTCTCCTACCCGAGT	-	chr1	6577912	6577931	chr1.1281	579.783348658388	-0.035541698051531	0.126505597994478	-0.782070262832118	0.434173281865098	0.768337750879103	1.23945403185664	880	1000	506	658	863	602	228
chr1.1281_11	TCCATGGCCCAAATGCCCCG	+	chr1	6577833	6577852	chr1.1281	783.174186339256	0.0318183056318992	0.0878088784289081	0.685793961626394	0.492843044628124	0.60092341955571	2.45769470114735	1073	1211	673	896	1033	906	382
chr1.1281_17	CCCAGCGGGATAGCCTGGCC	-	chr1	6577864	6577883	chr1.1281	474.252776564141	0.0185604100845815	0.116801780468506	0.404735972970985	0.685671596891473	1	0.712538751249813	651	840	379	508	631	551	221
chr1.1281_12	CCGGCCCCAGCGGGATAGCC	-	chr1	6577869	6577888	chr1.1281	346.164179491636	0.0879841725564653	0.131208806077318	1.85131835719906	0.0641237666850891	0.491592975001901	0.493637160119022	519	524	227	357	512	383	178
chr1.1281_8	GCCGGGATGTTTCCCAGACC	+	chr1	6577884	6577903	chr1.1281	526.960868756861	0.0231173769562774	0.12652342397428	0.510953053071806	0.609383930636529	1	0.731130025666898	768	754	430	634	738	567	295
chr1.1281_14	CCCGAGTTGGAGCCTGGTCT	-	chr1	6577899	6577918	chr1.1281	322.94915955435	-0.0780184383233648	0.134763836224364	-1.67198073854178	0.0945281203171753	0.56754772390043	0.534254242491047	456	581	282	429	300	297	175
chr1.1281_5	ACCCGAGTTGGAGCCTGGTC	-	chr1	6577900	6577919	chr1.1281	318.890061807136	0.0112005709677366	0.133954380846797	0.251513439960591	0.801417172509872	1	0.649497847478161	431	543	234	397	395	376	162
chr1.1281_6	CTCCTACCCGAGTTGGAGCC	-	chr1	6577905	6577924	chr1.1281	489.015785357988	0.0237463325049385	0.093728224799083	0.510388447556394	0.609779348708171	0.98568057135059	1.01008808707039	657	770	433	552	592	541	225
chr1.1281_24	AGTCATGGAGAATTCCTCCC	-	chr1	6577722	6577741	chr1.1281	335.538193356735	-0.0338838763751134	0.115769523269111	-0.735036866895175	0.462317041741885	1	0.611957965439457	437	570	317	402	384	347	159
chr1.1281_20	GCCAGGCTTATTTAATTAAG	+	chr1	6577529	6577548	chr1.1281	307.376976543021	-0.0617910158064459	0.164669858843739	-1.41318281166833	0.157601979055699	0.652380732160339	0.649497847478161	467	525	293	391	407	353	86
chr1.1281_21	GCCACTTAATTAAATAAGCC	-	chr1	6577533	6577552	chr1.1281	399.083496323991	-0.0704983698545795	0.169674406085703	-1.59540305725987	0.110622132796328	0.53660564854934	0.705750677134998	570	687	380	556	602	350	110
chr1.1281_10	CTAGCACTCACATAGTAAAA	-	chr1	6577555	6577574	chr1.1281	641.37801531391	-0.0566885832129603	0.110482556699369	-1.2111591824629	0.225834402930261	0.648852935939613	0.941729692379904	1025	1124	553	709	874	547	280
chr1.1281_15	TTTTACTATGTGAGTGCTAG	+	chr1	6577555	6577574	chr1.1281	667.457054476222	0.000469050148772156	0.0963632204951819	0.0100934871719036	0.991946699164121	1	1.28489571731835	891	1083	559	821	742	784	344
chr1.1281_26	ACATGCTGTCGCTGTCACTG	+	chr1	6577589	6577608	chr1.1281	597.145247925022	0.187206968817953	0.12334886072738	3.11599273022085	0.00183326791892089	0.0302795049991624	0.994874175646218	598	796	484	680	792	686	398
chr1.1281_51	ATTTTACTATGTGAGTGCTA	+	chr1	6577554	6577573	chr1.1281	473.049146678088	-0.0367447594116678	0.101037068945534	-0.787578556385337	0.430943261765151	0.984555413826541	0.715514517879135	686	765	408	588	526	482	201
chr1.1281_31	ATATTCCCTGAATACTAGCA	+	chr1	6577625	6577644	chr1.1281	954.428008558856	0.0764364178274707	0.0773220348803233	1.66115536701894	0.0966822469856202	0.22883951749395	3.04388309181321	1395	1323	759	1110	1322	989	469
chr1.1281_13	TCATCCCCTGCTAGTATTCA	-	chr1	6577633	6577652	chr1.1281	881.468352586443	-0.103751200169412	0.0761831845328458	-2.23474795275754	0.025433900536343	0.101644696697109	2.7641278494313	1358	1497	740	1137	1072	861	369
chr1.1281_7	CTCATCCCCTGCTAGTATTC	-	chr1	6577634	6577653	chr1.1281	1047.44684297342	-0.00117385231206933	0.0804954284625659	-0.0256421474995387	0.97954276826776	0.810600673025312	2.48049265178089	1568	1556	944	1172	1276	965	505
chr1.1281_2	CTCGGGTAGGAGAATGTTAC	+	chr1	6577913	6577932	chr1.1281	294.790255441275	0.017628198990167	0.179079929148608	0.435796924035554	0.662984075786806	1	0.702764755930935	388	398	279	345	403	266	201
chr1.12812_48	TTCTCTAGCCAGGGTGTTCA	+	chr1	244530300	244530319	chr1.12812	433.23680340492	-0.00821556080448333	0.106447258168683	-0.177428647243934	0.859171707031935	1	0.919118858174813	685	667	373	470	477	463	213
chr1.12812_12	TTGTCAGCCGAGCATGATGC	+	chr1	244530340	244530359	chr1.12812	143.34395184957	0.0234675317113686	0.227710929946258	0.639575937242362	0.522448330392711	1	0.659019433914266	155	209	123	190	263	115	66
chr1.12812_95	CGAGCATGATGCTGGGTGAT	+	chr1	244530348	244530367	chr1.12812	531.149282229486	0.00983693461254895	0.107303642137214	0.212563247340439	0.831667640654854	1	0.731130025666898	768	785	457	621	537	541	285
chr1.12812_75	AACTAAACAGATAGAATAAT	+	chr1	244530202	244530221	chr1.12812	349.059457209313	0.0191191472469933	0.137762723620711	0.4317805389869	0.665900925085229	1	0.857386999761343	534	544	285	373	540	337	145
chr1.12812_39	AGTCCGTGCATTCCCCCTCC	-	chr1	244530752	244530771	chr1.12812	582.193628206574	-0.00917254992920318	0.0949038573689779	-0.197367371881231	0.843540060863604	1	0.994874175646218	876	874	513	676	663	681	280
chr1.12812_31	TGTCAGCCGAGCATGATGCT	+	chr1	244530341	244530360	chr1.12812	263.298928559443	0.156062584435043	0.128603698927388	2.80410144020871	0.00504570274171618	0.0908040341027983	0.643612886545844	349	335	197	276	387	278	139
chr1.12812_16	GACTTGCTGATTGGACCCAC	+	chr1	244530768	244530787	chr1.12812	508.304567740469	0.0951953465240194	0.104662751199585	1.97000162487749	0.0488381843374697	0.355123170532267	0.712538751249813	646	745	404	575	676	501	244
chr1.12812_11	CTGCCTCACGGTGCGCACTA	+	chr1	244530810	244530829	chr1.12812	626.35454087958	0.139847426063292	0.0981310745720562	2.74444741633033	0.00606128642245107	0.0668433538866189	1.17488710050242	821	874	497	646	729	660	383
chr1.12812_7	TGCCTCACGGTGCGCACTAT	+	chr1	244530811	244530830	chr1.12812	1013.26259102159	0.175057413896205	0.0785240161049839	3.47739137330712	0.000506318164826765	0.00309236875648743	3.93193157702034	1287	1326	825	1121	1229	1151	607
chr1.12812_27	GAATGCACGGACTTGCTGAT	+	chr1	244530759	244530778	chr1.12812	514.922098139306	0.0617720507636206	0.0952440711185168	1.31297254563253	0.189192199504326	0.685196481150583	0.699442409004409	718	717	437	586	634	581	282
chr1.12812_6	CGCCCATAGTGCGCACCGTG	-	chr1	244530816	244530835	chr1.12812	369.619217955369	-0.000985570437488803	0.148099660711514	-0.0228043341103014	0.981806350804774	1	0.857386999761343	507	543	332	453	319	369	210
chr1.12812_4	ACGGTGCGCACTATGGGCGG	+	chr1	244530817	244530836	chr1.12812	418.815738369459	0.058898564185385	0.121720737176077	1.26984995230742	0.204138083382502	0.554893985109753	1.21114777471501	566	612	354	453	549	507	234
chr1.12812_5	CGGTGCGCACTATGGGCGGA	+	chr1	244530818	244530837	chr1.12812	651.672320896712	0.0325869815498565	0.0860938813278752	0.703665862879155	0.481640884214782	0.824325357017097	1.17488710050242	950	905	561	768	821	680	344
chr1.12812_25	GGGGGGCACACTGACGGCTC	-	chr1	244530879	244530898	chr1.12812	430.299152468817	0.0152163596621574	0.114506085230921	0.331034118124937	0.740618714514984	1	0.804912507771267	589	660	368	517	634	424	201
chr1.12812_8	CGAGCCGCACGTGGGTTGGG	-	chr1	244530896	244530915	chr1.12812	385.864236539476	0.00621436523470085	0.117882362215449	0.135911618646054	0.891891150356996	1	0.620127683212427	492	578	380	453	500	415	162
chr1.12812_9	CCGAGCCGCACGTGGGTTGG	-	chr1	244530897	244530916	chr1.12812	334.346550215486	0.055161285126665	0.143710221058602	1.23125670181555	0.218226870319857	0.774652333462658	0.611957965439457	491	485	231	382	417	288	208
chr1.12812_1	CCAACCCACGTGCGGCTCGG	+	chr1	244530897	244530916	chr1.12812	852.869180851912	0.0608783340262167	0.081232076601079	1.31680263742918	0.187904788569383	0.371496495334782	2.52507906450013	1199	1340	710	883	1029	907	474
chr1.12812_14	TCCGAGCCGCACGTGGGTTG	-	chr1	244530898	244530917	chr1.12812	471.091300669575	-0.0959999544204937	0.0939210954688866	-1.99989864278359	0.0455112097538979	0.342343729974777	0.712538751249813	676	785	448	603	546	455	201
chr1.12812_10	CCTCCGAGCCGCACGTGGGT	-	chr1	244530900	244530919	chr1.12812	180.901009045267	0.0703581768001366	0.164785129642166	1.58307220290471	0.113405008436846	0.617767060690678	0.530599394682149	234	237	141	209	249	162	98
chr1.12812_2	TTGTCCTCCGAGCCGCACGT	-	chr1	244530904	244530923	chr1.12812	291.15429318066	0.0217717291675342	0.145025309202285	0.498507950205654	0.618126067042338	1	0.702764755930935	369	466	222	376	309	322	129
chr1.12812_13	AAACCCCCGGACTCCCGGCC	+	chr1	244530997	244531016	chr1.12812	685.773491959504	-0.00500624863246894	0.127967082327082	-0.11125895519553	0.91141100228122	1	1.21237703204269	1027	1068	550	850	917	810	221
chr1.12812_43	TGGCCGGGAGTCCGGGGGTT	-	chr1	244530998	244531017	chr1.12812	202.394775307455	-0.109126799922253	0.16039132911522	-2.20708609387524	0.0273080451177326	0.279852150292902	0.614502886479957	349	369	166	278	254	169	73
chr1.12812_3	CTCACGGTGCGCACTATGGG	+	chr1	244530814	244530833	chr1.12812	601.000836783083	0.142296105606128	0.10545595292761	2.7421158926184	0.00610447993424261	0.0791801010802795	0.941729692379904	748	895	459	617	667	737	365
chr1.12812_108	ATAATTGGAAGTTGTGATAA	+	chr1	244530217	244530236	chr1.12812	386.156658703925	0.0142805550316838	0.131396421870064	0.318982352273747	0.749739895148572	1	0.558353080150526	566	580	297	488	573	398	148
chr1.12812_166	TGTGATAAAGGAAATGAAAA	+	chr1	244530229	244530248	chr1.12812	317.20252118479	5.47220797391951e-05	0.141665017378363	0.00124897472789193	0.999003462606871	1	0.649497847478161	482	523	254	360	456	353	115
chr1.12812_160	GTGATAAAGGAAATGAAAAA	+	chr1	244530230	244530249	chr1.12812	241.666659795386	-0.0565618961211876	0.192016710246189	-1.36206699405747	0.173176743468511	0.645066234313797	0.732987480771583	407	469	193	292	329	239	62
chr1.12812_87	GGGTGTGAGGGAGAATAATC	+	chr1	244530250	244530269	chr1.12812	401.616968043187	-0.0297217290319984	0.112625165323702	-0.643303571411069	0.520027139342306	1	0.743903790313441	603	638	331	513	535	403	160
chr1.12812_57	TGTGAGGGAGAATAATCAGG	+	chr1	244530253	244530272	chr1.12812	333.853970605062	0.00398985141335249	0.128613038909127	0.0887766497723001	0.92925941518642	1	0.422493906750511	479	486	281	416	448	289	185
chr1.12812_91	GGGAGAATAATCAGGTGGAG	+	chr1	244530258	244530277	chr1.12812	357.372184240044	-0.00269971664413461	0.122151285663929	-0.0594267961105447	0.952612170560477	1	0.705750677134998	574	530	286	427	487	386	151
chr1.12812_17	GGAGAATACCTTCTCTAGCC	+	chr1	244530290	244530309	chr1.12812	331.207078035999	-0.0561310408402872	0.132935680850896	-1.23091655267815	0.21835407604626	0.819597846055927	0.539294407059875	461	612	298	403	453	315	129
chr1.12812_36	GAGAATACCTTCTCTAGCCA	+	chr1	244530291	244530310	chr1.12812	206.562991422514	-0.0285087693065509	0.190577925224657	-0.7169093922607	0.473430006268401	1	0.682621768624151	242	391	200	244	192	203	130
chr1.12812_44	CTTCTCTAGCCAGGGTGTTC	+	chr1	244530299	244530318	chr1.12812	495.134727033644	0.114009715272367	0.154171916476879	2.27218890087326	0.0230751033620438	0.232334484474497	0.708600598816062	580	644	411	527	580	815	252
chr1.12812_32	TGGGAGAAGGGTGCGGTCTA	+	chr1	244530380	244530399	chr1.12812	764.849843093455	0.0768470030670997	0.113339542829221	1.62076736990441	0.10506753896281	0.401896192254182	1.21237703204269	988	1070	614	899	783	761	455
chr1.12812_45	GAGAAGGGTGCGGTCTAGGG	+	chr1	244530383	244530402	chr1.12812	462.898405206963	-0.00402982607683504	0.135299491798554	-0.090792891863148	0.927657158195557	1	0.647112231197655	620	869	350	545	536	586	182
chr1.12812_59	AAGGGTGCGGTCTAGGGAGG	+	chr1	244530386	244530405	chr1.12812	696.668196236386	0.00260203165052283	0.0894350944982395	0.0561461258364513	0.955225398762962	1	1.40861646882798	961	1038	644	828	874	808	310
chr1.12812_60	ATGGCTTCTTTCATGAATCA	-	chr1	244530429	244530448	chr1.12812	151.561112361417	-0.0146619154645819	0.239816953143257	-0.413010929367137	0.679598606264138	1	0.659019433914266	175	195	158	236	172	180	41
chr1.12812_55	GCCATGACATGATGACACAG	+	chr1	244530444	244530463	chr1.12812	527.830639752935	-0.0128690572992084	0.101317720197054	-0.277017054493062	0.781767010817918	1	0.731130025666898	697	832	476	655	640	482	246
chr1.12812_24	GCCCCTGTGTCATCATGTCA	-	chr1	244530448	244530467	chr1.12812	930.839354029484	0.0726096809036146	0.0848013461967509	1.55326793519758	0.120359137287718	0.321804963166256	2.11238136544003	1182	1319	803	1104	1107	963	549
chr1.12812_84	TGACATGATGACACAGGGGC	+	chr1	244530448	244530467	chr1.12812	473.581023305048	0.0399323472755539	0.106378710150259	0.857117161685959	0.391380137525978	0.94738836555923	0.708600598816062	603	765	416	516	549	523	218
chr1.12812_64	GGAGAAGGTTGGGACGGTAG	+	chr1	244530476	244530495	chr1.12812	410.83843504814	0.0911569355642909	0.108708528785473	1.89321023711086	0.0583299165611608	0.392154348524673	0.705750677134998	587	585	292	465	533	415	227
chr1.12812_50	AAGGTTGGGACGGTAGAGGC	+	chr1	244530480	244530499	chr1.12812	234.12619092597	0.00232764718726666	0.136474133353989	0.0525674270012728	0.958076570558815	1	0.711333378335259	321	351	204	288	290	230	131
chr1.12812_26	CAATGGTGAGCTGGACCAAG	+	chr1	244530687	244530706	chr1.12812	509.207547299603	0.0413423013193156	0.121699117286783	0.900910220064509	0.367636056846144	1	0.51567189917959	612	750	450	615	523	518	275
chr1.12812_15	GGCTGGAGAAGCCGTCCCAT	+	chr1	244530718	244530737	chr1.12812	554.317320840418	0.0358374810911878	0.101391029963247	0.768391171460633	0.442254823847676	1	0.706040961842029	769	844	474	615	754	522	308
chr1.12812_47	GTCCCATGGGAGATCCAGCC	+	chr1	244530731	244530750	chr1.12812	231.687360499565	0.0101748667163519	0.15348512060813	0.238007620324487	0.811875183854506	1	0.719515294321454	357	333	204	257	301	294	98
chr1.12812_23	CGTGCATTCCCCCTCCAGGC	-	chr1	244530748	244530767	chr1.12812	449.679683135013	-0.117966415708318	0.151552714646224	-2.32412452146335	0.0201188211442613	0.210797277083078	0.725975756085589	652	807	425	658	604	457	127
chr1.12812_86	AGATAAGACCACAGTTAAAT	+	chr1	244531080	244531099	chr1.12812	587.55399452298	-0.135968678477435	0.137734775209008	-2.55891245910364	0.0105000178581896	0.116077848292854	0.941729692379904	984	1046	556	747	859	483	225
chr1.12812_21	TATTTAACTGTGGTCTTATC	-	chr1	244531081	244531100	chr1.12812	704.125520165288	0.0287267495386792	0.0909288028764334	0.61783355447296	0.536685062401549	0.797674418839825	1.40861646882798	1001	1036	536	906	909	730	374
chr1.12812_35	CTGAGAGGCCTATTTAACTG	-	chr1	244531091	244531110	chr1.12812	498.142055417686	0.0134133335984238	0.120150639782075	0.294099913675616	0.768681556845806	1	0.689593992653989	667	750	404	657	739	506	199
chr1.12812_56	TTTAACTGTGGTCTTATCTG	-	chr1	244531079	244531098	chr1.12812	381.956662113408	-0.0856042572652828	0.111674489484495	-1.78895015995005	0.0736228425610116	0.494992123082782	0.558353080150526	586	590	360	508	451	366	147
chr1.12812_68	ATTTAACTGTGGTCTTATCT	-	chr1	244531080	244531099	chr1.12812	410.608036428222	-0.00248867209863077	0.123755034582854	-0.0549215940311883	0.956200928292129	1	0.34717083236849	675	682	297	460	502	468	175
chr1.12812_85	GTGGTCTTATCTGGGGAAAA	-	chr1	244531072	244531091	chr1.12812	235.656959858156	-0.00575875140299911	0.146840036244838	-0.132849218569641	0.89431262851411	1	0.729255269717523	327	334	238	273	299	219	102
chr1.12812_51	GACACCACAGAGCACTAGGC	+	chr1	244531024	244531043	chr1.12812	625.453889917474	0.201936464340921	0.106521766010457	3.39307686934311	0.000691122409903156	0.0142181800586344	0.937936429597917	665	863	463	742	773	783	372
chr1.12812_65	CACTCCTGCCTAGTGCTCTG	-	chr1	244531031	244531050	chr1.12812	785.946137204782	0.0422832379992359	0.0758102797369566	0.931104141065701	0.351799696736436	0.524859598085746	2.35494527244205	1053	1155	660	973	982	852	365
chr1.12812_58	TAGGCAGGAGTGGCCAATGG	+	chr1	244531039	244531058	chr1.12812	344.509045034124	0.000171009121203715	0.127200134310412	0.00379597725776274	0.996971255626627	1	0.422493906750511	472	576	313	365	386	386	190
chr1.12812_73	AAATGGAAACAAACCTCCAT	-	chr1	244531055	244531074	chr1.12812	609.295415359252	0.043036193184273	0.111724298636347	0.92647446397891	0.354199461848143	0.700198167733474	1.24736593174471	799	990	473	714	931	591	303
chr1.12812_42	TGTAGGCCACAAAGCCCTCC	-	chr1	244530513	244530532	chr1.12812	418.904565886309	-0.00641064946459574	0.128887098429673	-0.142688970924181	0.886535827510883	1	0.76992083410237	559	655	373	527	482	543	162
chr1.12812_19	GTGGCCTACAATAGTGAGTC	+	chr1	244530523	244530542	chr1.12812	453.503088007261	0.0199282116781451	0.123098636802338	0.438390732694991	0.661103063215482	1	0.725975756085589	638	671	410	511	614	490	165
chr1.12812_29	TGGCCTACAATAGTGAGTCT	+	chr1	244530524	244530543	chr1.12812	756.348621936494	0.122882756791318	0.075573996290909	2.61984201362193	0.00879705110003358	0.0771292230852909	1.40861646882798	997	1062	618	844	939	812	398
chr1.12812_28	AAACCCAGACTCACTATTGT	-	chr1	244530530	244530549	chr1.12812	1145.99838704323	0.00956692849948089	0.0792752255178991	0.209490070296904	0.834065686177683	0.602162090408771	4.14120373985683	1663	1813	959	1311	1236	1321	519
chr1.12812_37	TTATACATGCAATGGGTTGA	+	chr1	244530557	244530576	chr1.12812	787.617534154747	0.032137455523115	0.0854858574371301	0.694561352589189	0.487330239245526	0.554828040986574	2.89216094309759	1103	1295	652	853	1076	779	374
chr1.12812_82	CATAAAAGTAAATCGGATCA	-	chr1	244530601	244530620	chr1.12812	231.117067445639	-0.0260439249728215	0.14008640063852	-0.589468524680373	0.555547020445611	1	0.661172095934083	361	376	201	266	301	251	99
chr1.12812_20	TCATAAAAGTAAATCGGATC	-	chr1	244530602	244530621	chr1.12812	403.71146183896	-0.0404410766754233	0.12247690860932	-0.882593458979609	0.377455963925281	0.813237760020763	0.949249908526033	646	631	351	486	505	461	184
chr1.12812_72	TGAGCTTCATAAAAGTAAAT	-	chr1	244530608	244530627	chr1.12812	343.675547436693	-0.242352325696156	0.152446484458354	-3.24036238326265	0.00119377879801285	0.0316701457128333	0.611957965439457	684	627	273	482	424	279	137
chr1.12812_40	GCCTAGTGCTCTGTGGTGTC	-	chr1	244531024	244531043	chr1.12812	604.547123991548	-0.0292280066066109	0.108873567143211	-0.630453343779412	0.528398019193651	0.95993526729465	0.929365126389283	832	961	569	718	770	534	339
chr1.12812_53	GGGGGTTATTGCAGAGAGCA	+	chr1	244530659	244530678	chr1.12812	343.643186437317	-0.140115626876376	0.125881857347765	-2.6375503438576	0.00835072292125662	0.154206527900867	0.493637160119022	557	617	325	442	407	350	114
chr1.12812_90	GGGGTTATTGCAGAGAGCAG	+	chr1	244530660	244530679	chr1.12812	328.769177873549	-0.479802582367264	0.144086912865756	-4.16583077484307	3.10220763517522e-05	0.00147903331192939	0.539294407059875	467	723	337	476	353	293	123
chr1.12812_61	GGGTTATTGCAGAGAGCAGG	+	chr1	244530661	244530680	chr1.12812	198.308293366875	-0.142794131868833	0.154713310211862	-2.59212751912281	0.00953844087077998	0.145543320439549	0.614502886479957	364	360	159	270	199	183	86
chr1.12812_34	GCAATGGTGAGCTGGACCAA	+	chr1	244530686	244530705	chr1.12812	513.045689884435	-0.0595280991446982	0.0949340620362035	-1.26666793876674	0.205274048613029	0.714848974295725	0.689593992653989	709	806	470	682	570	516	228
chr1.12812_71	TTGTCTGAGGACAAGAGTGG	+	chr1	244530641	244530660	chr1.12812	441.670401141847	0.00467079332161917	0.114574478827254	0.101719598697903	0.918979245324055	1	0.774538922468877	636	688	361	533	546	405	194
chr1.12814_58	ACTGGGGCCTGTTGTACAGA	-	chr1	244557133	244557152	chr1.12814	587.24324243258	-0.0355557364887749	0.105724762593027	-0.763903124709403	0.44492497520667	0.776965104009765	1.23945403185664	816	934	556	714	821	561	236
chr1.12814_56	CTGACACAGAAAAAGAAGAC	-	chr1	244557151	244557170	chr1.12814	433.895443570945	-0.0401283207648064	0.145942742900555	-0.911402116428042	0.362083538890669	0.960796570535472	0.635521935761294	694	737	375	504	570	508	132
chr1.12814_8	AGTCCCTCGCTGGAGCGCCC	-	chr1	244557061	244557080	chr1.12814	410.50985242886	-0.0159942617740585	0.110064295826623	-0.346240942086237	0.729161648022671	1	0.706533141534881	614	705	316	483	522	405	205
chr1.12814_46	TGCAGGGCCATCTGTACAAC	+	chr1	244557123	244557142	chr1.12814	456.800062272085	0.0522313212657703	0.103707456359031	1.11442603139474	0.265096460907514	0.782762569525518	0.725975756085589	683	628	369	517	575	449	250
chr1.12814_11	ACAGCACCGCAGTCCCTCGC	-	chr1	244557071	244557090	chr1.12814	769.594806252585	0.0415057476896293	0.0941489749526874	0.888817201988275	0.374101329404108	0.72333342669707	1.2236654866789	931	1166	669	952	855	805	391
chr1.12814_14	GCCTTCAGAAGGCCCTGTTA	+	chr1	244557281	244557300	chr1.12814	425.8842150711	-0.031140139283219	0.106244447175708	-0.670048890582579	0.502826624212304	1	0.804912507771267	664	728	352	471	519	418	209
chr1.12814_10	GCCCTAACAGGGCCTTCTGA	-	chr1	244557285	244557304	chr1.12814	276.370527635102	-2.5433435022999	0.169668755582892	-15.2091334288154	3.07587748560067e-52	1.34804229044627e-49	0.623223321516431	606	784	395	607	114	78	22
chr1.12814_9	GGCGCTCCAGCGAGGGACTG	+	chr1	244557062	244557081	chr1.12814	381.828525135742	0.044036665120525	0.142375431791188	0.990669800351942	0.321846842081086	0.845477315052715	0.743903790313441	597	570	308	364	524	449	212
chr1.12814_17	GCACTGCTGCATATCATGCA	+	chr1	244557107	244557126	chr1.12814	294.959268732485	0.0298410344145573	0.158281800047835	0.699765419410142	0.484073813897118	1	0.634259451008357	413	432	207	381	277	320	153
chr1.12814_48	TATGCAGCAGTGCCTGCAAG	-	chr1	244557100	244557119	chr1.12814	473.172235305685	0.162355644579375	0.106519887204347	2.99364656245769	0.00275665073945841	0.0539416652465802	0.715514517879135	568	578	402	536	645	565	230
chr1.12814_44	GGCACTGCTGCATATCATGC	+	chr1	244557106	244557125	chr1.12814	444.707192480363	0.0191279564755573	0.122690442004914	0.420592145321501	0.674052930343085	1	0.715514517879135	612	670	398	501	438	547	209
chr1.12814_69	TTTCTGTGTCAGCTGATCAT	+	chr1	244557159	244557178	chr1.12814	485.755810631936	0.0093830586424483	0.149762068222124	0.217729826380939	0.827639623049233	1	0.631191551316345	677	680	437	595	746	508	257
chr1.12814_6	GACGCAAAGTTATGCCCCAC	+	chr1	244557013	244557032	chr1.12814	879.316798761057	0.124528885998141	0.0757834333390169	2.64940382169247	0.0080633919530232	0.0466463254380108	2.52507906450013	1193	1256	718	944	1225	1008	445
chr1.12814_3	ACGCAAAGTTATGCCCCACT	+	chr1	244557014	244557033	chr1.12814	960.319959638934	-0.059076860470801	0.0743906924986993	-1.30233937175784	0.192800398171747	0.339964248780563	3.0595228361751	1397	1500	872	1184	1078	881	489
chr1.12814_7	CGCTGGAGCGCCCCGGACAG	-	chr1	244557054	244557073	chr1.12814	615.83690853826	0.000684708958478477	0.133183802520748	0.015365492153443	0.987740593447803	1	0.941729692379904	887	1027	490	721	957	479	279
chr1.12814_1	TGTCCGGGGCGCTCCAGCGA	+	chr1	244557055	244557074	chr1.12814	270.147795491877	-1.81882029284633e-05	0.164952708222932	-0.000437090109641232	0.999651252560942	1	0.643612886545844	353	402	259	328	360	243	96
chr1.12814_24	AGGGTTGCACGGTAACTTGG	+	chr1	244557412	244557431	chr1.12814	412.663455558089	-0.0174165772978443	0.105450914852602	-0.375534136507859	0.707263263692343	1	0.34717083236849	608	667	347	485	464	398	197
chr1.12814_77	GAGACTAAATGCTTGACCAT	-	chr1	244557438	244557457	chr1.12814	725.472736790805	-0.0337795663978943	0.0980764060906757	-0.724241819883613	0.4689172883286	0.722007638961094	1.53994381250471	1126	1098	610	914	996	660	306
chr1.12814_62	CTCTGCTAAAGCCCAGTAGT	+	chr1	244557455	244557474	chr1.12814	510.516982224323	0.0636022755448536	0.100762326231375	1.34903704233949	0.177325068395369	0.665179393214713	0.699442409004409	712	720	433	574	629	599	220
chr1.12814_68	ACAACTCTTGGCCTACTACT	-	chr1	244557469	244557488	chr1.12814	707.952455171924	0.00961241897330088	0.123730545613798	0.212024814010752	0.832087675612192	0.938042982058201	1.53994381250471	1046	1135	556	822	797	690	283
chr1.12814_70	GACAACTCTTGGCCTACTAC	-	chr1	244557470	244557489	chr1.12814	628.730093794749	-0.00219909259501001	0.0971377279408305	-0.0473213574626309	0.962257106355101	1	0.941729692379904	852	977	576	739	710	645	274
chr1.12814_53	AAAAGGAGAGAAGCTATCCA	+	chr1	244557494	244557513	chr1.12814	526.571049119545	-0.0315209375116902	0.110420800049985	-0.680430482048435	0.49623192567996	1	0.706040961842029	855	893	428	583	683	553	209
chr1.12814_26	GAGAAGCTATCCAAGGATGT	+	chr1	244557501	244557520	chr1.12814	528.323080660967	0.106696568676423	0.0948685171065342	2.19888168387074	0.0278863363136142	0.253939481200112	0.739433872480689	657	782	428	596	729	574	244
chr1.12814_32	AGCTATCCAAGGATGTTGGC	+	chr1	244557505	244557524	chr1.12814	457.531432962641	0.0932553028686017	0.112706319154129	1.93245312391162	0.0533036025146072	0.373443033177337	0.708600598816062	603	707	344	480	504	524	274
chr1.12814_12	GCTATCCAAGGATGTTGGCA	+	chr1	244557506	244557525	chr1.12814	194.242662437353	0.0529559342309274	0.148556591911448	1.19447353350351	0.232292787633628	0.769162206648206	0.661172095934083	255	250	165	233	244	211	110
chr1.12814_40	CAGGGCCCTGCCAACATCCT	-	chr1	244557514	244557533	chr1.12814	1260.07039389878	0.0522466771862528	0.0667341033998187	1.19032285623508	0.233919520685145	0.294254696604999	4.82270044160141	1765	1811	1064	1484	1556	1225	648
chr1.12814_35	AGATTACATCAGTTCATGAT	+	chr1	244557384	244557403	chr1.12814	406.922731769192	-0.0274706883147054	0.114510820157112	-0.596177258414639	0.551056816330345	1	0.743903790313441	638	619	358	481	484	399	164
chr1.12814_61	GATGGGCAGCTAGGGTTGCA	+	chr1	244557401	244557420	chr1.12814	319.912682720557	0.0153457887162207	0.157231461441311	0.361494624742705	0.717729722542192	1	0.649497847478161	408	510	251	416	402	443	142
chr1.12814_31	GCTAGGGTTGCACGGTAACT	+	chr1	244557409	244557428	chr1.12814	589.559141615008	0.0234993619763247	0.119247413339093	0.513597547696758	0.607533394464671	0.990556704710947	0.994874175646218	790	979	501	640	652	778	296
chr1.12814_29	GGCCTTCTGAAGGCACAAGT	-	chr1	244557275	244557294	chr1.12814	309.937858098823	-0.00371685869588627	0.130856520371035	-0.0830399622889367	0.933819764014466	1	0.494899820868359	468	455	253	393	390	372	141
chr1.12814_21	GGGCCTTCTGAAGGCACAAG	-	chr1	244557276	244557295	chr1.12814	271.601351026322	0.0343581197367257	0.16246276256578	0.81011945295578	0.417871524936349	1	0.637133909859884	386	458	196	287	413	224	127
chr1.12814_38	TGCCTTCAGAAGGCCCTGTT	+	chr1	244557280	244557299	chr1.12814	522.267166382596	0.0523457570647488	0.10721725307025	1.1185687329876	0.263324168675405	0.703934994205282	0.916261878491865	681	821	402	619	553	585	270
chr1.12814_16	CACTAAATTTCCAATCACAT	+	chr1	244556898	244556917	chr1.12814	580.156941480462	-0.0359800291845698	0.0928329891133549	-0.771941674412354	0.440148973093699	1	0.600446560354325	821	1024	497	668	731	569	270
chr1.12814_20	ACTAAATTTCCAATCACATT	+	chr1	244556899	244556918	chr1.12814	613.770175963694	-0.0135186478401122	0.113268688537613	-0.293736543756978	0.768959227594544	0.994793635239966	1.24736593174471	930	928	529	744	845	667	218
chr1.12814_13	TTTGTGATTAGGCCCTAACA	-	chr1	244557296	244557315	chr1.12814	652.081433796503	0.00751808865530528	0.0911947339249851	0.162008916231905	0.871298832492805	1	1.17488710050242	956	1050	514	760	787	605	336
chr1.12814_4	ATTTGTGATTAGGCCCTAAC	-	chr1	244557297	244557316	chr1.12814	653.59954082381	0.105320233367266	0.0931386682743536	2.17839431175055	0.0293766930169291	0.197613545209685	1.17488710050242	806	1061	534	662	860	690	335
chr1.12814_5	ATCCGGTTCTCAAATGCAAG	-	chr1	244557323	244557342	chr1.12814	310.746801025435	-0.00681880597439847	0.124412923430286	-0.150609956099049	0.880283407155704	1	0.649497847478161	450	533	256	350	402	304	132
chr1.12814_23	CGTGCATAGCACACAACATC	-	chr1	244557340	244557359	chr1.12814	513.543140646469	0.100369116534732	0.0981569510837025	2.07413823762091	0.0380664742480556	0.310401355617755	0.712538751249813	687	697	437	560	658	628	270
chr1.12814_33	CAGATTACATCAGTTCATGA	+	chr1	244557383	244557402	chr1.12814	572.159052407438	0.0971019243095641	0.0969597522182871	2.01487244235498	0.0439180161295722	0.347927951748251	0.668189018090393	756	790	456	669	828	564	303
chr1.12814_39	AGAAACAGTATAGAAGGAAT	+	chr1	244557219	244557238	chr1.12814	541.093209107392	-0.114604793990491	0.108148559826844	-2.30959398275414	0.0209106430551275	0.214723732916899	0.731130025666898	808	985	490	697	647	579	193
chr1.12814_18	AGAAGTGGTCTACATGTCCA	-	chr1	244557247	244557266	chr1.12814	593.079488713904	-0.071976997859931	0.119081623907283	-1.53077704379224	0.125824505020623	0.484903523513076	0.994874175646218	903	1132	492	695	680	681	268
chr1.12814_34	CACAAGTGGGTTATAAGAAG	-	chr1	244557262	244557281	chr1.12814	258.409589461243	-0.0711654616803091	0.153226167869591	-1.57539345094706	0.115165655137937	0.54488182431222	0.711333378335259	406	417	249	333	373	220	104
chr1.12814_45	GTGTGCAATTAAATATTCAT	-	chr1	244556951	244556970	chr1.12814	310.036095109393	-0.112185326031769	0.172817217653611	-2.24387131550315	0.0248406822190013	0.281767517424673	0.552282655155968	474	636	273	416	391	269	81
chr1.12814_25	TCCAATCACATTGGGCCATC	+	chr1	244556907	244556926	chr1.12814	694.171535865564	0.0769899777631633	0.0997381343723328	1.62028727748964	0.105170580571619	0.365425128910187	1.45547273313984	974	1059	533	749	747	867	348
chr1.12814_2	GCCGGATGGCCCAATGTGAT	-	chr1	244556911	244556930	chr1.12814	383.227855508311	-0.0269895164557863	0.133274336699584	-0.602838260561231	0.546616291244885	1	0.854428811238232	512	643	361	453	362	439	165
chr1.12814_41	GGGCCATCCGGCCAAACCAC	+	chr1	244556919	244556938	chr1.12814	422.282852314819	-0.0107947736634247	0.118793353257341	-0.23629854578452	0.813201015287716	1	1.21114777471501	634	686	369	464	532	397	172
chr1.12814_22	AGTGTGCAATTAAATATTCA	-	chr1	244556952	244556971	chr1.12814	655.041380845566	-0.0623998019423202	0.111731842235698	-1.32971181694952	0.183613239885451	0.521188952556693	1.24736593174471	1027	1028	582	837	851	729	227
chr1.12818_3	TCCCGTCACGTCCTAAGTTG	-	chr1	244763378	244763397	chr1.12818	1588.04705288311	0.148962213588726	0.076779153312685	3.08514211455884	0.0020345491331032	0.00880296794200608	4.82270044160141	2121	2091	1338	1710	2270	1540	811
chr1.12818_5	TTGAGTCACTCCCTCAACTT	+	chr1	244763364	244763383	chr1.12818	574.296706280373	-0.00803924368481589	0.105640299895218	-0.173520585773837	0.862242248203396	1	0.660094693529175	887	864	532	611	622	648	252
chr1.12818_2	TCCCTCAACTTAGGACGTGA	+	chr1	244763373	244763392	chr1.12818	736.67882161588	0.0768400421928623	0.121257720298919	1.62900257218577	0.10331247443419	0.396712300837077	1.2236654866789	947	1033	674	738	751	756	467
chr1.12818_4	CCCTCAACTTAGGACGTGAC	+	chr1	244763374	244763393	chr1.12818	625.21704336342	0.0398795444344387	0.0933069305872803	0.854647588495225	0.39274627390969	0.75281132745373	1.17488710050242	863	974	510	704	719	628	364
chr1.12818_1	CCCGTCACGTCCTAAGTTGA	-	chr1	244763377	244763396	chr1.12818	887.176515680502	0.00998895307906821	0.105143580829454	0.215501884542087	0.829376042928445	0.755999777772429	2.45769470114735	1267	1318	804	997	850	1059	483
chr1.1283_44	TGAATGCAAATGCAATTACA	+	chr1	6583959	6583978	chr1.1283	633.356616972929	0.0580720755785679	0.099693925829342	1.23507701104683	0.216801844281563	0.578508463267453	1.17488710050242	880	952	540	659	727	625	376
chr1.1283_37	AGGCTCTGGAAGAATGAAAC	-	chr1	6583987	6584006	chr1.1283	204.412200983566	-0.00577375034814749	0.145459106146395	-0.1328018834247	0.894350064797391	1	0.682621768624151	287	320	169	263	249	236	84
chr1.1283_10	GGTCATTTGCAGCAAGGCTC	-	chr1	6584001	6584020	chr1.1283	221.312943749207	0.0702330498940873	0.152334212770828	1.5554851816976	0.119830561030699	0.55184514217833	0.719515294321454	311	315	152	249	245	268	135
chr1.1283_11	TATCTTACAGTTATACTCAC	-	chr1	6584025	6584044	chr1.1283	312.637697818162	-0.034747843406816	0.14257791984189	-0.78691976138128	0.431328838581084	1	0.47948010547061	448	510	268	416	429	312	105
chr1.1283_18	AACTGTAAGATACACGAAAG	+	chr1	6584033	6584052	chr1.1283	303.097991875689	0.00932875630032179	0.154163495104886	0.218577861008274	0.826978900149568	1	0.552282655155968	372	482	287	351	311	402	123
chr1.1283_25	AAGGCCACTGCCATCAATAA	+	chr1	6583671	6583690	chr1.1283	378.418007152336	-0.170392352710836	0.12111777147352	-2.9832471144814	0.0028520761724355	0.0537242683377529	0.743903790313441	569	644	378	533	426	369	171
chr1.1283_12	AGGCCACTGCCATCAATAAT	+	chr1	6583672	6583691	chr1.1283	709.679116641468	-0.10245650216268	0.115533480458827	-2.09696002357954	0.0359971143126748	0.200550253628768	1.40861646882798	1170	1121	676	884	941	520	329
chr1.1283_17	CATCCCATTATTGATGGCAG	-	chr1	6583678	6583697	chr1.1283	333.919937572103	-0.0823860257941495	0.127844723743478	-1.7437916104284	0.0811954339286759	0.463004463850362	0.705750677134998	502	516	329	439	387	329	170
chr1.1283_38	AGATACACGAAAGTGGAGAA	+	chr1	6584040	6584059	chr1.1283	249.986668412649	0.0291485173482502	0.19282004926975	0.735944463600133	0.461764496401171	1	0.732987480771583	432	335	167	284	345	359	110
chr1.1283_9	AATGGGATGAATTGTCATCC	+	chr1	6583689	6583708	chr1.1283	335.728480342523	0.0112356545418133	0.144127791092055	0.257511765206626	0.7967837341562	1	0.534254242491046	456	607	276	353	468	405	134
chr1.1283_3	CTGTCAGGTCTAGCTTGTGC	-	chr1	6583739	6583758	chr1.1283	446.646316200879	0.0796895907308113	0.0998205227244364	1.67395042406847	0.0941403430202304	0.491111897355446	0.725975756085589	622	642	339	516	597	470	246
chr1.1283_2	GCACAAGCTAGACCTGACAG	+	chr1	6583739	6583758	chr1.1283	531.776067534355	-0.0123672045039836	0.11385888083991	-0.268938527779378	0.787976987940537	1	0.706040961842029	760	816	482	629	613	492	225
chr1.1283_23	GCTAGACCTGACAGAGGCCT	+	chr1	6583745	6583764	chr1.1283	703.5873812706	0.0175098113821144	0.0987162797414113	0.376476815006762	0.706562448760107	0.970363222031263	1.21237703204269	957	1152	618	763	939	734	376
chr1.1283_4	CTAAACCCTGTACAGCTTCC	+	chr1	6583792	6583811	chr1.1283	726.446307162461	0.0491872642633873	0.103925962640191	1.05089356839173	0.293307474647046	0.610947844353074	1.40861646882798	968	1083	581	870	947	678	446
chr1.1283_8	GTTGGCCCAGGAAGCTGTAC	-	chr1	6583801	6583820	chr1.1283	246.901354706348	0.0485023133730918	0.168081279272605	1.1389389604179	0.254728614117307	0.776185826442874	0.711333378335259	355	355	178	282	258	318	100
chr1.1283_13	GGCCGTACTGGGGCTAGAGT	-	chr1	6583819	6583838	chr1.1283	147.050625410567	-0.00533436385496128	0.190790923955121	-0.136016198523676	0.891808475402104	1	0.646124015208872	165	209	148	202	156	145	77
chr1.1283_1	TGGGTCAGGTGGCCGTACTG	-	chr1	6583829	6583848	chr1.1283	218.347259440958	0.00808298926594213	0.138179660811124	0.183089638437788	0.854727685683507	1	0.614502886479957	312	303	196	266	283	217	109
chr1.1283_5	TGTGGGTCAGGTGGCCGTAC	-	chr1	6583831	6583850	chr1.1283	325.250366020686	0.0772574772188769	0.152032213519943	1.68864904037682	0.0912867067719458	0.608483365000068	0.442371241064028	421	439	265	348	372	380	229
chr1.1283_6	TAGAGGGAGCTATCAGCTGT	-	chr1	6583848	6583867	chr1.1283	508.928022091067	0.0124297875943464	0.13124019483855	0.277649730730101	0.781281252824448	1	0.689593992653989	755	667	425	664	544	630	202
chr1.1283_16	CTAGAGGGAGCTATCAGCTG	-	chr1	6583849	6583868	chr1.1283	460.949540612994	-0.0574596399818125	0.0971886083515443	-1.22276638605522	0.221417944816872	0.730676642601738	0.708600598816062	701	678	438	574	537	467	208
chr1.1283_15	GAAAAATCGTTGCCTCTAGA	-	chr1	6583864	6583883	chr1.1283	298.578175031967	-0.147425131175648	0.129571611942605	-2.70958918752659	0.00673665905333949	0.136299315363432	0.47948010547061	463	534	277	417	307	323	108
chr1.1283_32	AGAAAAATCGTTGCCTCTAG	-	chr1	6583865	6583884	chr1.1283	389.721775321449	-0.0123094858343471	0.107729073087761	-0.266027329092909	0.790218161585071	1	0.705750677134998	561	601	330	485	433	449	188
chr1.1283_33	AACGATTTTTCTTTACTGAT	+	chr1	6583873	6583892	chr1.1283	425.374550993089	-0.0215995400680296	0.122844707527263	-0.474789313128455	0.634937150971858	1	0.804912507771267	665	654	340	542	594	405	165
chr1.1283_14	TTTAAATGCGGCCTGTATGA	-	chr1	6583919	6583938	chr1.1283	378.888052265051	-0.0141669895749925	0.116526048736339	-0.309033516275541	0.757296031520907	1	0.705750677134998	575	534	337	475	487	390	152
chr1.1283_7	AGGCCGCATTTAAAGCCTGA	+	chr1	6583925	6583944	chr1.1283	595.696998062173	-0.0397309504753913	0.0975111852456312	-0.850590615248276	0.394996804448789	0.833205105393649	0.941729692379904	841	993	477	795	741	610	243
chr1.1283_19	TTGCCTTCAGGCTTTAAATG	-	chr1	6583931	6583950	chr1.1283	273.850790028554	0.00458231300719991	0.181320827756733	0.114336725759829	0.908970870434469	1	0.661172095934084	340	451	234	339	398	185	126
chr1.1283_26	TTCAATCTAGGTTTGCCTTC	-	chr1	6583943	6583962	chr1.1283	268.160030415246	-0.00757874934098206	0.140451017737887	-0.172470090841154	0.863067973052669	1	0.754222251949947	393	372	257	322	383	258	119
chr1.1283_41	ATTGCATTTGCATTCAATCT	-	chr1	6583955	6583974	chr1.1283	339.879209710519	-0.0051565078731266	0.176010607618157	-0.127083669865412	0.89887417621987	1	0.611957965439457	468	558	294	408	416	348	98
chr1.12832_2	TGGGGGATGGAGGGATTGTG	+	chr1	245100504	245100523	chr1.12832	661.211860995068	0.0675378843161751	0.0918796290176394	1.43493994118492	0.151304212739827	0.447853486656793	1.40861646882798	924	939	535	773	852	693	292
chr1.12832_5	GGGGGATGGAGGGATTGTGG	+	chr1	245100505	245100524	chr1.12832	532.507844928942	0.114956838027347	0.0916850651713604	2.36060529082766	0.0182451381874767	0.20209172883053	0.706040961842029	729	710	415	611	652	590	286
chr1.12832_4	TGTGGGGGATGGAGGGATTG	+	chr1	245100502	245100521	chr1.12832	1007.51091056637	0.0120477958626081	0.0728349722595162	0.26862873933524	0.788215394142324	0.599145525144256	3.95621137504752	1418	1598	858	1158	1145	1156	501
chr1.12832_3	GATTGTGGGGGATGGAGGGA	+	chr1	245100517	245100536	chr1.12832	319.200314878989	-0.031233758328143	0.118189681644812	-0.680180120175581	0.496390418351715	1	0.552282655155968	494	539	270	360	400	303	145
chr1.12832_9	GTGGGGGATGGAGGGATGGA	+	chr1	245100521	245100540	chr1.12832	442.178102176412	-0.0286335413339499	0.119995805859683	-0.625585243135865	0.531587020451063	1	0.635521935761294	681	631	399	554	544	383	190
chr1.12832_8	GATGGAGGGATGGAGGGATT	+	chr1	245100527	245100546	chr1.12832	228.326952352819	-0.0339741208094193	0.16164367914883	-0.799951217173324	0.423739061663923	1	0.661172095934083	324	420	211	255	298	230	76
chr1.12832_10	ATGGAGGGATGGAGGGATTG	+	chr1	245100528	245100547	chr1.12832	258.789385587906	-0.0616355588530122	0.170641617208205	-1.4227136613228	0.154819178705231	0.622762912656186	0.711333378335259	403	429	228	356	233	340	93
chr1.12832_7	TGTGGGGGATGGAGGGATGG	+	chr1	245100520	245100539	chr1.12832	1032.95481942132	0.00544729976877546	0.0713678421698623	0.122126127759778	0.902799129796273	0.637286176807563	3.93193157702034	1483	1637	871	1190	1195	1144	535
chr1.12832_1	GTGGGGGATGGAGGGATTGT	+	chr1	245100503	245100522	chr1.12832	1056.37412618236	-0.131197234836582	0.0765676487716934	-2.76736968079109	0.00565106337742217	0.0303312030432272	3.0595228361751	1587	1731	1030	1323	1263	1091	463
chr1.12832_6	GGGATGGAGGGATTGGGGCA	+	chr1	245100533	245100552	chr1.12832	455.55326958202	0.0225636476654169	0.135294219145208	0.50663833919218	0.612408602335376	1	0.631191551316345	631	627	402	554	452	608	197
chr1.12844_3	TGGACTGAGGACCACATGAG	-	chr1	245448648	245448667	chr1.12844	479.167867278122	0.0611084222220889	0.116209161281111	1.30798181930264	0.190879475894068	0.712067811790959	0.647112231197655	641	673	394	556	655	423	285
chr1.12844_1	CATGTGGTCCTCAGTCCAAT	+	chr1	245448650	245448669	chr1.12844	454.630135211754	-0.00887164006113927	0.108394228973706	-0.19189498424946	0.847824466421056	1	0.715514517879135	625	701	427	526	504	522	235
chr1.12844_2	ATATGTTTCCTATTGGACTG	-	chr1	245448661	245448680	chr1.12844	576.711852359846	0.0605676753579767	0.0978611787072264	1.28696819266835	0.198105374786501	0.717296639793995	0.660094693529175	733	854	494	679	827	579	266
chr1.12844_4	AGGCAGAATATGTTTCCTAT	-	chr1	245448668	245448687	chr1.12844	683.471082325063	-0.0265507899919515	0.112559607714572	-0.575098425502425	0.565224732734858	0.816325033436809	1.40861646882798	971	1225	539	834	973	689	265
chr1.12844_5	GAAACATATTCTGCCTCTAG	+	chr1	245448672	245448691	chr1.12844	503.088402183902	-0.099403975477135	0.114924892114649	-2.04355662226317	0.0409973682676027	0.323398961274512	0.712538751249813	735	857	464	676	650	396	208
chr1.12845_7	TAGAGGGAGTGGGAGGACTA	+	chr1	245493756	245493775	chr1.12845	346.840519653379	0.0269603124816092	0.112426694522023	0.583828799836763	0.559335499862963	1	0.705750677134998	478	531	295	398	408	370	157
chr1.12845_3	CTAGAGGGAGTGGGAGGACT	+	chr1	245493755	245493774	chr1.12845	462.673825869817	0.097959192434499	0.100910363933457	2.02503414242964	0.0428638584853795	0.330385150068501	0.715514517879135	605	725	376	465	634	506	225
chr1.12845_22	GGGAAAGTGGAAGAGGGAGT	+	chr1	245493776	245493795	chr1.12845	573.394116479313	-0.00442182832581197	0.102167756415914	-0.0952652371238991	0.924104153794921	1	0.668189018090393	848	858	490	698	668	637	227
chr1.12845_26	AGTGGGAGGACTAGGGAAAG	+	chr1	245493763	245493782	chr1.12845	469.688787559771	-0.0339573006934334	0.106533049214926	-0.73026530979212	0.465228028417854	1	0.712538751249813	700	764	402	574	638	458	189
chr1.12845_2	GCGGGAGGACTAGAGGGAGT	+	chr1	245493746	245493765	chr1.12845	521.148677455285	-0.0479207146842887	0.109647965539909	-1.0277171398231	0.30408290293661	0.750350170596247	0.916261878491865	814	805	408	712	551	596	236
chr1.12845_12	GGACTAGGGAAAGTGGAAGA	+	chr1	245493770	245493789	chr1.12845	653.16149676976	-0.00737233679761053	0.103987598687097	-0.15896259969987	0.873698340208238	1	0.937936429597917	1017	948	548	788	879	659	341
chr1.12845_1	GCTGCTCATCTTCACACATG	-	chr1	245493686	245493705	chr1.12845	214.561624869905	-0.0479114604902051	0.150097536159593	-1.08932689427084	0.27600975694443	0.860426284495689	0.614502886479957	327	350	177	286	214	191	107
chr1.12845_29	GGAAAGTGGAAGAGGGAGTG	+	chr1	245493777	245493796	chr1.12845	477.625049975134	-1.21099203128201	0.128648910303906	-9.50708181756694	1.96085964281893e-21	2.24984222044319e-19	0.647112231197655	972	1189	531	720	366	327	151
chr1.12845_25	AGGACTAGGGAAAGTGGAAG	+	chr1	245493769	245493788	chr1.12845	736.330166252846	0.0352851490819012	0.0784419922095466	0.772352763774826	0.439905522602974	0.719436689575192	1.45547273313984	999	1161	634	829	923	767	340
chr1.12845_5	AGCAGGGACAACGGGTGGGT	+	chr1	245493703	245493722	chr1.12845	364.701194877915	-0.0131734009458192	0.151906801090604	-0.306881826990994	0.758933322045375	1	0.869922496128646	598	522	310	428	478	322	223
chr1.12845_4	GAGGGAGCGGGAGGACTAGA	+	chr1	245493740	245493759	chr1.12845	308.340685418671	0.00274673124375263	0.137158966496644	0.0621154377221625	0.950470903213579	1	0.47948010547061	452	509	254	333	342	293	190
chr1.12845_6	CATGTGTGAAGATGAGCAGC	+	chr1	245493686	245493705	chr1.12845	392.804183928048	0.0152947014915563	0.13593240148377	0.344502938664857	0.730468086406114	1	0.949249908526033	554	539	373	444	534	313	209
chr1.12845_23	GAAAGTGGAAGAGGGAGTGG	+	chr1	245493778	245493797	chr1.12845	493.992982975091	-0.0601939206477137	0.115469102571225	-1.28836867115139	0.197617658948692	0.590281417976156	1.02485616210494	736	855	442	594	557	599	200
chr1.12845_21	AAAGTGGAAGAGGGAGTGGG	+	chr1	245493779	245493798	chr1.12845	750.880200372314	0.0634734080165749	0.0897417407149895	1.35363168064588	0.175853914385057	0.517767667302581	1.21237703204269	1030	1209	566	837	926	794	433
chr1.12850_21	TATCTCCTCCCTGGGAGGTG	+	chr1	245544188	245544207	chr1.12850	456.474498547127	0.0171137816773029	0.0951138213285995	0.36799631194515	0.712875984177707	1	0.7289117938908	622	694	400	537	559	449	229
chr1.12850_35	TTTTTTTTTTTTCATCTTTT	-	chr1	245544250	245544269	chr1.12850	80.6897204201336	-0.056259900284174	0.384832957070414	-1.51718881364113	0.12921901979192	0.592197852346686	0.665720963187542	158	211	57	91	134	69	8
chr1.12850_12	CTGTATTGTATCTCCTCCCT	+	chr1	245544180	245544199	chr1.12850	839.977630821073	-0.0387032133496205	0.0739915487925691	-0.857580879923096	0.39112393657701	0.533714541614315	2.52507906450013	1215	1413	708	1002	1045	823	395
chr1.12850_17	TATTGTATCTCCTCCCTGGG	+	chr1	245544183	245544202	chr1.12850	629.183156259451	0.0269171798310579	0.0980284055804091	0.577909552496377	0.563325185669197	0.862736054050537	1.24736593174471	842	926	526	799	901	649	293
chr1.12850_9	TTTGGCCCATCAGTGTCTTT	-	chr1	245544232	245544251	chr1.12850	433.412220530406	-0.0189675899379551	0.114516837561631	-0.412404290939969	0.680043118592799	1	0.919118858174813	568	697	391	549	583	454	206
chr1.12850_14	AGTTCTAAACTGCTATGCAG	-	chr1	245544153	245544172	chr1.12850	225.898571052729	0.138781543530424	0.146245586411055	2.57121276313247	0.0101343044532712	0.136559154802469	0.719515294321454	252	304	173	253	340	226	119
chr1.12850_15	TTAAAACCGAAAGACACTGA	+	chr1	245544223	245544242	chr1.12850	845.751112624765	-0.00921318098284702	0.0720070548360487	-0.206049454153447	0.836752281211579	0.749869017611303	2.52507906450013	1145	1328	762	1014	1041	868	417
chr1.12850_11	TAAAACCGAAAGACACTGAT	+	chr1	245544224	245544243	chr1.12850	498.401893415484	-0.0880797547225576	0.109990457163413	-1.83538455960774	0.0664487298643134	0.418500919445669	0.708600598816062	747	885	440	629	531	576	195
chr1.12850_18	ATAAGATGAGAAACCTGGCT	-	chr1	245544129	245544148	chr1.12850	546.937702951892	-0.0890441940785567	0.118295942583693	-1.85745954391767	0.0632458018261884	0.401527388334343	0.731130025666898	872	873	490	722	727	479	269
chr1.12850_2	ACATCGAAATACTTTACGGT	-	chr1	245544356	245544375	chr1.12850	570.927844216522	-0.0550346890497576	0.094385388607762	-1.17341625577261	0.240628921536145	0.782173285347633	0.660094693529175	945	931	480	651	667	591	255
chr1.12850_1	GACATCGAAATACTTTACGG	-	chr1	245544357	245544376	chr1.12850	544.757392962224	-0.128638864933323	0.0952952890853084	-2.5817052004435	0.00983135254082817	0.135425429524806	0.706040961842029	840	952	501	688	568	589	229
chr1.12850_5	TAGGACATCGAAATACTTTA	-	chr1	245544360	245544379	chr1.12850	365.847348450916	0.00937316527188928	0.121902169307105	0.206156832138377	0.836668406465063	1	0.743903790313441	529	542	319	434	472	447	147
chr1.12850_13	GATGTCCTAAGCTTCATCAA	+	chr1	245544371	245544390	chr1.12850	466.852192370644	0.0185789430602657	0.104864858962182	0.400381616109999	0.688875462600937	1	0.712538751249813	632	722	390	568	647	433	223
chr1.12850_34	AAAAAAAAAAAAGGCTGTGT	+	chr1	245544266	245544285	chr1.12850	103.595146026102	-0.0798558207646693	0.27223928708938	-1.85006136622606	0.0643047053945327	0.430863428159573	0.646124015208872	194	228	81	133	142	110	23
chr1.12850_3	CTAAAGTATGTCTCACTAGA	-	chr1	245544300	245544319	chr1.12850	325.925845970999	-0.0982997965399771	0.135183523926926	-2.0341843765151	0.0419330091833923	0.42073981234416	0.442371241064028	491	567	302	435	435	252	146
chr1.12850_36	AAAAAAAAAAAAAGGCTGTG	+	chr1	245544265	245544284	chr1.12850	34.8792897778872	-0.006514630192356	0.500843674092624	-0.24270933156799	0.808230578031362	1	0.665720963187542	53	63	28	44	70	41	1
chr1.12850_4	GACCACTCAGCTTCTTAGGT	-	chr1	245544323	245544342	chr1.12850	240.227848674546	-0.0357032500094283	0.14116575095769	-0.8059357946878	0.420279870735196	1	0.661172095934084	370	368	217	299	255	280	96
chr1.12850_6	CTTTACGGTGGGATTCTACC	-	chr1	245544345	245544364	chr1.12850	478.521461299451	0.152157384050867	0.0937675917091867	2.9560663786609	0.00311590024196084	0.0591007029058554	0.715514517879135	627	656	363	529	669	548	258
chr1.12850_7	GCTGTATTGTATCTCCTCCC	+	chr1	245544179	245544198	chr1.12850	241.045691889099	-0.0515647461101178	0.213436061856286	-1.29630270651195	0.194871216504237	0.679906372006804	0.732987480771583	395	426	208	318	303	334	66
chr1.12850_8	AGCCAACCTAAGAAGCTGAG	+	chr1	245544318	245544337	chr1.12850	652.31841131901	0.0540688536699645	0.0832260373455302	1.16720418861459	0.243127919781798	0.609298006725422	1.17488710050242	863	938	574	759	785	674	348
chr1.12850_10	GTATCTCCTCCCTGGGAGGT	+	chr1	245544187	245544206	chr1.12850	384.83939568932	0.0113483800269051	0.134571898699313	0.255128093060311	0.798624166825535	1	0.854428811238232	496	663	294	482	484	409	146
chr1.12852_2	ACTGTCCGTATCGGAGAGCT	+	chr1	245666969	245666988	chr1.12852	255.485265508627	-0.0403376886644602	0.133994275974818	-0.89639883118821	0.37003979133956	0.92165324331515	0.711333378335259	382	392	212	354	326	237	111
chr1.12852_1	GGGATAATGACTGTCCGTAT	+	chr1	245666960	245666979	chr1.12852	606.042182117343	-0.0951002436750885	0.0968276926373354	-1.97704658077527	0.0480363651698008	0.302659831405996	0.941729692379904	982	1062	512	731	671	665	258
chr1.12852_3	GACTGTCCGTATCGGAGAGC	+	chr1	245666968	245666987	chr1.12852	462.036794736862	-0.0154816546652841	0.0927557090156293	-0.333188424661365	0.73899205520938	1	0.712538751249813	651	747	391	559	546	472	231
chr1.12852_18	AAGGCAAGACAGCCACCCTG	-	chr1	245667070	245667089	chr1.12852	754.927438611254	0.161252322178027	0.0824264333564755	3.20983711027788	0.00132810210835446	0.0170045641289852	1.45547273313984	1004	1117	559	798	1039	923	362
chr1.12852_21	GTGGCTGTCTTGCCTTATGC	+	chr1	245667074	245667093	chr1.12852	158.049173691518	-0.0139681512429059	0.174447503676079	-0.342251065062722	0.732161958622026	1	0.537442192770546	202	248	132	228	183	184	65
chr1.12852_4	GTCCGTATCGGAGAGCTGGG	+	chr1	245666972	245666991	chr1.12852	101.237399630778	-3.60842599593068	0.343993911958608	-11.1199793025808	1.00295257419188e-28	1.5866638430293e-26	0.646124015208872	246	330	147	241	9	29	2
chr1.12852_7	CACCGCCCAGCTCTCCGATA	-	chr1	245666977	245666996	chr1.12852	435.112986206009	-0.0155661785605558	0.106192562773396	-0.335888069790182	0.736955273866338	1	0.635521935761294	646	652	400	499	492	477	228
chr1.12852_9	GGTGTGTTGGAAGCACCGGC	+	chr1	245667000	245667019	chr1.12852	272.853029497824	0.0354459665041761	0.140248558743238	0.798866642233243	0.424367743145682	0.955454705212292	0.754222251949947	345	440	202	341	299	327	127
chr1.12852_5	ACCGGCTGGACCAATGGACT	+	chr1	245667014	245667033	chr1.12852	383.347902505026	0.0280820775290801	0.145425628555992	0.641814876776416	0.520993389096716	1	0.743903790313441	468	643	309	453	587	393	205
chr1.12852_13	AGTTCTAGCTCCAAGTCCAT	-	chr1	245667027	245667046	chr1.12852	351.668373101817	-0.0284288583831659	0.146145946560187	-0.650578086483263	0.515318879868475	0.983612912828937	0.857386999761343	482	621	294	442	338	460	156
chr1.12852_6	TTGCTCTCGGCGTTGCCGCA	+	chr1	245667052	245667071	chr1.12852	192.281680719035	0.0891614937717596	0.152556284045433	1.90060574544915	0.057353672401808	0.417354076066146	0.614502886479957	255	258	160	193	293	216	101
chr1.12852_19	CTCTCGGCGTTGCCGCAGGG	+	chr1	245667055	245667074	chr1.12852	572.258534174434	0.115798809163293	0.0859358321367055	2.40409358234495	0.0162126223662488	0.194051535601019	0.668189018090393	762	786	456	657	724	673	299
chr1.12852_17	CTAGAACTTGGTTTTGCTCT	+	chr1	245667039	245667058	chr1.12852	234.435003333352	0.00244835600017247	0.244772176280773	0.0700957457303551	0.944117452790746	1	0.719515294321454	347	340	208	267	236	317	163
chr1.12852_8	TTTGCTCTCGGCGTTGCCGC	+	chr1	245667051	245667070	chr1.12852	345.325842749877	0.0139729227065841	0.138202602483979	0.316223140977797	0.751833144320179	1	0.705750677134998	466	545	319	368	398	317	156
chr1.12853_41	TGCCTTTTCTTTTCTATTTC	-	chr1	245676366	245676385	chr1.12853	399.377313770245	-0.0130947222375349	0.114532796384424	-0.284965234836171	0.775670776680144	1	0.949249908526033	547	629	358	493	492	477	171
chr1.12853_24	GTGAGCAGAAACTCGAAAGA	-	chr1	245676397	245676416	chr1.12853	125.857115886373	0.0323987291561357	0.219317554164116	0.857659533122164	0.39108049136104	0.978142639124104	0.659019433914266	177	187	94	137	208	113	78
chr1.12853_25	TTGTGCCTCTCAACTGCCCC	+	chr1	245676469	245676488	chr1.12853	502.036244123102	0.0477569453184781	0.111426350856419	1.02573279963772	0.30501754937037	0.841213816118813	0.712538751249813	686	723	424	569	520	521	291
chr1.12853_17	GTCCACCAGGGGCAGTTGAG	-	chr1	245676477	245676496	chr1.12853	288.871793931607	-0.0573276001612047	0.16496180427236	-1.32157697583175	0.186309054459444	0.710721013976094	0.634259451008357	448	519	241	377	306	375	93
chr1.12853_12	AGGTTGGAGCTGTCCACCAG	-	chr1	245676488	245676507	chr1.12853	1026.83305447576	0.0962989128390702	0.0741619885885303	2.09755856746643	0.0359441583713432	0.101189668505746	3.93193157702034	1432	1515	824	1119	1231	1117	496
chr1.12853_9	CAGGTTGGAGCTGTCCACCA	-	chr1	245676489	245676508	chr1.12853	656.910190514647	0.0855854082296641	0.0882720357623244	1.80894675277257	0.0704592760636447	0.315144782344939	1.28489571731835	863	1038	533	691	772	763	351
chr1.12853_3	ACGTGAGATTCTAGAGGGGG	-	chr1	245676530	245676549	chr1.12853	475.101931960827	0.00897381572804264	0.120581458309213	0.196985285572144	0.843839052593054	1	0.708600598816062	622	714	399	631	622	579	186
chr1.12853_27	TCTCCTTTGCTCAAAATCCA	-	chr1	245676334	245676353	chr1.12853	231.493585475516	-0.0980791278725055	0.160915763686982	-2.05135181743142	0.0402326976645488	0.315335341182084	0.732987480771583	385	369	210	338	309	224	78
chr1.12853_15	TTCTCCTTTGCTCAAAATCC	-	chr1	245676335	245676354	chr1.12853	340.44851674206	-0.490350764103951	0.114309622760985	-4.82513590188173	1.39907834293515e-06	8.78163223936816e-05	0.493637160119022	584	638	349	466	373	269	134
chr1.12853_4	AAACACGTGAGATTCTAGAG	-	chr1	245676534	245676553	chr1.12853	466.825383959237	-0.0789494292903877	0.11252293503925	-1.66123772250841	0.0966657121933668	0.503257485942181	0.708600598816062	733	724	453	574	616	395	197
chr1.12853_6	GAAAACACGTGAGATTCTAG	-	chr1	245676536	245676555	chr1.12853	441.85639958971	0.0321766960370183	0.101483025441858	0.69054460731716	0.48985176814423	1	0.774538922468877	583	645	375	550	522	465	210
chr1.12853_5	GAGTTTCTGCTCACTAACAG	+	chr1	245676403	245676422	chr1.12853	495.061046729475	-0.0129194244862924	0.102808984343389	-0.278279579040236	0.780797750815329	1	0.708600598816062	736	815	430	550	631	554	204
chr1.12853_2	TAGAATCTCACGTGTTTTCG	+	chr1	245676537	245676556	chr1.12853	166.217482947239	0.0239340254806895	0.202775743605343	0.620249251501083	0.535093700425914	1	0.537442192770546	242	252	137	165	141	185	113
chr1.12853_1	AATCTCACGTGTTTTCGTGG	+	chr1	245676540	245676559	chr1.12853	469.151587205243	-0.0490867658012299	0.10004127066437	-1.04782835121811	0.294717697717461	0.829985663203348	0.708600598816062	714	695	409	618	570	484	223
chr1.12853_31	TGTGCAGGTATCAGCATATC	-	chr1	245676603	245676622	chr1.12853	236.795663062418	-0.0784637123392304	0.141051281362932	-1.69124200461271	0.090790591538289	0.479996110027688	0.732987480771583	338	409	224	316	282	208	90
chr1.12853_8	GATATGCTGATACCTGCACA	+	chr1	245676603	245676622	chr1.12853	758.212765273504	0.0414727447350384	0.106751615415862	0.889920466725749	0.373508593359447	0.67899598916229	1.40861646882798	982	1252	604	877	1163	794	347
chr1.12853_18	CTGCACATGGTCTTTGAGAG	+	chr1	245676616	245676635	chr1.12853	220.131230690654	-0.0726732908547756	0.150586241881658	-1.59920634961907	0.10977475994041	0.53222380335623	0.713790802319756	324	381	216	266	235	182	122
chr1.12853_49	CTCTCTCAAAGACCATGTGC	-	chr1	245676618	245676637	chr1.12853	469.610315587264	0.0744835918487669	0.113207091887156	1.5741341891701	0.115456429953403	0.576391171674476	0.631191551316345	582	692	398	520	552	446	275
chr1.12853_11	GAGAGGCAGCTGATTGACAT	+	chr1	245676633	245676652	chr1.12853	456.999671128781	0.00588754868401518	0.111766270058647	0.127794667275174	0.898311470358724	1	0.715514517879135	629	738	367	555	566	449	265
chr1.12853_34	AGAGGCAGCTGATTGACATC	+	chr1	245676634	245676653	chr1.12853	389.940315741754	0.0740735792485787	0.129787337641703	1.58772317825352	0.112348949449587	0.494364328973222	0.854428811238232	427	543	353	458	508	387	237
chr1.12853_47	AAAAAAAAATACTAGAGTCA	+	chr1	245676674	245676693	chr1.12853	100.673056132524	-0.0199015443590779	0.298595486748904	-0.612257355857416	0.54036749909658	1	0.663039456409872	156	203	86	108	151	110	16
chr1.12853_38	CTAGAGTCAAGGTGAAAGAA	+	chr1	245676685	245676704	chr1.12853	483.995952625889	0.00447738989752863	0.0968564271132096	0.0963421088149548	0.923248868610671	1	0.647112231197655	653	766	447	546	601	529	234
chr1.12853_7	ACAGTCTTTCATCATGCCCC	+	chr1	245676314	245676333	chr1.12853	382.233866722071	0.037859870300119	0.127913088161391	0.834034348237205	0.404261628532742	0.940549438335356	0.743903790313441	563	503	326	449	574	368	169
chr1.12853_10	TGCCCCTGGATTTTGAGCAA	+	chr1	245676328	245676347	chr1.12853	542.969905384063	-0.11552742729715	0.091538764641171	-2.37152561882795	0.0177148185508931	0.193846579693158	0.731130025666898	792	897	498	733	560	546	255
chr1.12853_26	CTCCTTTGCTCAAAATCCAG	-	chr1	245676333	245676352	chr1.12853	210.493528919635	-0.0271227312832378	0.146317262421356	-0.621295527579143	0.534405195834909	1	0.614502886479957	294	334	167	298	235	209	98
chr1.12853_33	CTGTCTGTCTCCCCTAACCC	-	chr1	245676298	245676317	chr1.12853	783.517632403765	0.0511027134234662	0.0866713293006472	1.09823045514684	0.272103870748083	0.448460611973652	2.52507906450013	1048	1131	709	890	1080	801	349
chr1.12853_23	TTGAGAGGCACAAGCTGTGG	-	chr1	245676462	245676481	chr1.12853	467.967562048677	0.108506979099493	0.0969208990074632	2.2264435268458	0.0259844877048062	0.267594256485043	0.631191551316345	602	681	377	509	549	546	250
chr1.12853_28	GTTGAGAGGCACAAGCTGTG	-	chr1	245676463	245676482	chr1.12853	235.604998367368	0.0692467816904049	0.169473601385814	1.57104649530528	0.116171849257032	0.54409998487801	0.719515294321454	320	320	153	286	296	202	155
chr1.12853_30	AGTTGAGAGGCACAAGCTGT	-	chr1	245676464	245676483	chr1.12853	593.17797912719	0.0668930225869022	0.0992715599927201	1.41653935334947	0.156617650600209	0.484724682398644	1.23945403185664	847	896	485	614	652	697	297
chr1.12889_22	AGGAGGGAGAAGGAGTCGCG	+	chr1	246488412	246488431	chr1.12889	360.256316569334	0.00871884123117435	0.112017403808249	0.189268428851171	0.84988243821172	1	0.743903790313441	493	612	312	388	436	384	167
chr1.12889_13	GAGTCGCGGGGGCGGGAAGG	+	chr1	246488424	246488443	chr1.12889	451.616077930642	-0.0806850811343554	0.113198599087245	-1.69541642820758	0.0899964516302907	0.483678790645645	0.715514517879135	678	770	402	574	431	511	210
chr1.12889_8	GGGAGAAGGAGTCGGGGGAG	+	chr1	246488302	246488321	chr1.12889	403.598660258207	-0.161310535942769	0.122373596519109	-2.88667388507934	0.00389337544297457	0.0675935685511906	0.743903790313441	694	690	367	533	397	425	189
chr1.12889_1	GAAGGAGTCGGGGGGCAGGA	+	chr1	246488335	246488354	chr1.12889	366.261895206749	-0.563538971996535	0.117090561813305	-5.16999567620072	2.34099411055744e-07	1.12910391145226e-05	0.705750677134998	651	719	351	518	391	268	149
chr1.12891_13	GCAGGGAGGTGTCTGGGTCA	+	chr1	246576859	246576878	chr1.12891	294.111770301082	-0.0468594126053802	0.159594053240336	-1.08542807738497	0.277732102417518	0.84445076037743	0.643612886545844	454	450	252	404	328	203	149
chr1.12891_8	TCATGGGGGAGGATCTCTCG	+	chr1	246576876	246576895	chr1.12891	353.325313335687	-0.000796664041638935	0.152386105992664	-0.0186076921561628	0.985154066446067	1	0.623461679093196	518	565	304	399	407	372	120
chr1.12891_14	CAGGGAGGTGTCTGGGTCAT	+	chr1	246576860	246576879	chr1.12891	489.396771025241	0.0652284195672591	0.129363536646165	1.41132943073037	0.158147500381173	0.629456295781025	0.708600598816062	751	699	406	458	773	495	242
chr1.12891_15	AGGGAGGTGTCTGGGTCATG	+	chr1	246576861	246576880	chr1.12891	602.575189342004	0.00013076543620061	0.121185906642654	0.00287426130051922	0.997706674442275	1	1.17488710050242	909	945	547	631	780	757	266
chr1.12891_16	AGGTGTCTGGGTCATGGGGG	+	chr1	246576865	246576884	chr1.12891	639.02899221155	-0.0135250327544265	0.0882414128447086	-0.292007636023909	0.770280785594939	1	0.941729692379904	873	1025	576	753	814	646	326
chr1.12891_1	AGGAGCTAGTGTGTGGGGGT	-	chr1	246576952	246576971	chr1.12891	554.813886550119	0.0690508949846025	0.0996766482410143	1.46038595097307	0.144184031719901	0.52174533822478	0.977239556391984	791	737	506	578	696	572	299
chr1.12891_11	CTTATCATGAGCACAGCACT	-	chr1	246576902	246576921	chr1.12891	429.810729947782	0.0596513968594941	0.113054783183737	1.27463701845786	0.202437748495439	0.737062478718617	0.635521935761294	534	654	380	464	562	420	252
chr1.12891_12	TCTTATCATGAGCACAGCAC	-	chr1	246576903	246576922	chr1.12891	415.709448075293	0.053928722346186	0.136582320696448	1.19151189837322	0.233452688471172	0.749291296176387	0.705750677134998	570	532	331	515	442	392	256
chr1.12891_3	GGAGCTAGTGTGTGGGGGTG	-	chr1	246576951	246576970	chr1.12891	765.040889615471	0.251566278097892	0.0855933250553092	4.18421353139216	2.86155042923222e-05	0.000516348500307512	1.53994381250471	1021	1033	533	795	1042	802	456
chr1.12891_6	GAAGCAGGAGCTAGTGTGTG	-	chr1	246576957	246576976	chr1.12891	551.255948951512	0.030056937786647	0.107078227753648	0.6472899264793	0.517444319897027	1	0.731130025666898	731	754	522	651	603	643	258
chr1.12891_4	GGAAGCAGGAGCTAGTGTGT	-	chr1	246576958	246576977	chr1.12891	360.287958966216	0.000273044901393182	0.116139190139144	0.00595873787225815	0.995245643185011	1	0.743903790313441	485	537	347	422	424	413	155
chr1.12891_5	AGGAAGCAGGAGCTAGTGTG	-	chr1	246576959	246576978	chr1.12891	442.841544455357	0.079725945971999	0.124635626753225	1.6890426155147	0.0912112635352806	0.469527985067675	0.76992083410237	609	601	401	434	528	576	194
chr1.12891_7	TCCTGCTTCCTCCATGTGAC	+	chr1	246576968	246576987	chr1.12891	526.867639365958	-0.0316137047244946	0.101461078973027	-0.678545544101852	0.497425856995309	1	0.739433872480689	725	866	428	700	572	590	256
chr1.12891_2	CAGGAGCTAGTGTGTGGGGG	-	chr1	246576953	246576972	chr1.12891	379.164598434984	0.0804998581476366	0.122751150577408	1.70138367525885	0.0888709647031272	0.483928071335483	0.705750677134998	438	595	295	446	502	428	165
chr1.12892_43	GAGGAGATGGATGTACTCTG	-	chr1	246588648	246588667	chr1.12892	199.152086586789	-0.0210484070195389	0.17654874551189	-0.516444356778847	0.605544092401212	1	0.682621768624151	291	301	181	259	253	219	59
chr1.12892_19	GTACATCCATCTCCTCAGTT	+	chr1	246588652	246588671	chr1.12892	146.431352466564	0.0172757842999789	0.195114671833973	0.442729031729063	0.657961740826948	1	0.663039456409872	243	185	120	165	221	125	73
chr1.12892_3	GTGCTGAGCTTATGTTACAG	-	chr1	246588728	246588747	chr1.12892	385.862635287472	0.0566688161756295	0.139987755206715	1.25543861684099	0.209319578136717	0.655264750991635	0.854428811238232	525	613	268	446	627	363	174
chr1.12892_10	ACCATTCTCTTACATGCCTA	+	chr1	246588750	246588769	chr1.12892	517.028638231137	0.0217567408369049	0.0902559608135682	0.468596526874156	0.639358060306888	1	0.689593992653989	711	806	437	605	601	585	254
chr1.12892_17	CGTTCCAAGGATCTGTGCTG	-	chr1	246588705	246588724	chr1.12892	286.508873831135	-0.0451628142318934	0.136588908716904	-1.00491009422932	0.314940143401574	0.895593349302837	0.643612886545844	386	490	247	379	301	255	161
chr1.12892_1	TATGTTACAGTGGCGTTCCA	-	chr1	246588718	246588737	chr1.12892	881.014345067609	0.0806676972499007	0.0795422614731918	1.73949976528637	0.0819468934766783	0.258326591533847	2.11238136544003	1200	1311	772	912	1150	878	447
chr1.12892_5	CTAGGTTGGTGTTGTATCTC	-	chr1	246588615	246588634	chr1.12892	278.819086900734	0.00793370763746044	0.153210143353807	0.185540238341837	0.852805322486903	1	0.643612886545844	354	443	222	362	281	252	167
chr1.12892_45	GTGGTCTTTGTTATCTAGGT	-	chr1	246588629	246588648	chr1.12892	188.664345023013	-0.00482391128401569	0.161371495801156	-0.11494993746397	0.908484803023997	1	0.682621768624151	304	313	139	218	229	215	75
chr1.12892_38	TCCAGTTACAGACCAAACTG	-	chr1	246588667	246588686	chr1.12892	834.967131367572	0.0285936981227537	0.0791513940689791	0.625381059396162	0.531720990241941	0.621047368822568	2.45769470114735	1087	1266	751	979	945	900	440
chr1.12892_44	TTACCTGAGGGCAAAGAAGC	-	chr1	246588885	246588904	chr1.12892	184.743939273946	0.161073864563858	0.165188420578528	2.7167801934101	0.00659203710098967	0.113040803704159	0.614502886479957	218	258	144	166	250	271	96
chr1.12892_50	CTTACCTGAGGGCAAAGAAG	-	chr1	246588886	246588905	chr1.12892	439.469135613804	0.0881095510824228	0.146549817261187	1.87437895854601	0.060878211546253	0.374486491314579	0.804912507771267	576	592	332	487	506	371	300
chr1.12892_7	GCACATGCGGTGAGTGGTAG	+	chr1	246588496	246588515	chr1.12892	567.342737434454	0.039680753459408	0.108348967722355	0.852932732467028	0.39369660857571	0.97506350117797	0.668189018090393	736	746	533	686	730	567	321
chr1.12892_16	TGTGTGTTGAAAAAGTTTTG	-	chr1	246588524	246588543	chr1.12892	317.964010506331	-0.014845499585196	0.154818909038127	-0.347899675932678	0.727915528656778	1	0.649497847478161	460	477	280	404	455	233	140
chr1.12892_6	GCCTTAGGCATGTAAGAGAA	-	chr1	246588754	246588773	chr1.12892	497.590600261081	-0.0722263066680506	0.102331065002627	-1.52423889285957	0.127449045703192	0.484397949430686	1.01008808707039	728	812	462	629	658	445	215
chr1.12892_20	GCCTGAGAGTGTTCACTGGC	+	chr1	246588802	246588821	chr1.12892	371.167541006016	0.0265997028774039	0.118587912751025	0.580369806969953	0.561665261559027	1	0.857386999761343	453	640	303	436	485	413	177
chr1.12892_13	CCTGAGAGTGTTCACTGGCT	+	chr1	246588803	246588822	chr1.12892	502.964305144186	-0.0537999963444417	0.0920838052321597	-1.14911200377362	0.250509799295469	0.769422445048552	0.712538751249813	771	799	467	579	593	522	229
chr1.12892_14	CCCAGCCAGTGAACACTCTC	-	chr1	246588806	246588825	chr1.12892	469.40366789034	-0.0272945100790112	0.103245317350487	-0.58680251156992	0.557336349821294	1	0.708600598816062	716	704	436	546	616	477	196
chr1.12892_33	CTCTGTGGTCTTTGTTATCT	-	chr1	246588633	246588652	chr1.12892	547.049323872879	0.0407218470536012	0.105740521894582	0.873501981071541	0.382389526902096	0.916151289345356	0.743944423533383	705	850	469	624	614	653	305
chr1.12892_35	GACAGGCCAGAAACCAGAGC	+	chr1	246588836	246588855	chr1.12892	636.265182521201	-0.0665567281819638	0.105454896871721	-1.41023665888118	0.158469814638843	0.48609266485895	1.24736593174471	924	1129	587	740	820	605	237
chr1.12892_31	TCTTGTCCAGCTCTGGTTTC	-	chr1	246588845	246588864	chr1.12892	190.889457644659	-0.0352975243765549	0.185110227422004	-0.871173421049291	0.383659470033864	1	0.614502886479957	269	334	182	221	148	210	104
chr1.12892_15	CATTCACTCTTGTCCAGCTC	-	chr1	246588852	246588871	chr1.12892	188.014668736914	-0.0602642262206771	0.157903570427489	-1.36737093172283	0.171509068811956	0.662624407074316	0.682621768624151	262	301	182	255	200	156	100
chr1.12892_30	ACTCCCGCTTCTTTGCCCTC	+	chr1	246588879	246588898	chr1.12892	363.244648662045	0.014455859902241	0.122553801130872	0.318063437420875	0.750436817265849	1	0.623461679093196	530	564	310	407	530	381	150
chr1.12892_25	TCCTCAGTTTGGTCTGTAAC	+	chr1	246588663	246588682	chr1.12892	753.074190826499	-0.0605190138525083	0.0954588880977512	-1.28691937957792	0.198122389781542	0.51048815130936	1.40861646882798	1171	1122	696	925	802	804	399
chr1.12892_51	GGCTGGGAGCTTGCTGAGAC	+	chr1	246588819	246588838	chr1.12892	264.75368311538	0.0145088712650828	0.129813607092367	0.323140850282731	0.746588574310196	1	0.661172095934084	370	424	234	283	344	252	125
chr1.12892_22	AGAAGTCTGGACTGGCACTT	-	chr1	246588459	246588478	chr1.12892	401.501234873602	0.0165365047326925	0.130479100580831	0.368595622395301	0.712429158998888	1	0.949249908526033	538	617	361	454	458	497	222
chr1.12892_11	TCCAGACTTCTGAGTGACCA	+	chr1	246588468	246588487	chr1.12892	662.991595642478	-0.0209031163747246	0.088431272063322	-0.450928950255527	0.652040757427137	0.93589706439217	1.21237703204269	993	1109	530	781	838	634	303
chr1.12892_9	CCAGACTTCTGAGTGACCAT	+	chr1	246588469	246588488	chr1.12892	294.919743539751	0.0833629372065847	0.123154658998997	1.75615228699593	0.079062409152623	0.455884067136134	0.709394651851923	387	389	242	344	370	369	147
chr1.12892_24	GACCATGGGCAAAGCACATG	+	chr1	246588483	246588502	chr1.12892	289.319836512871	-0.0307611340233546	0.135637640125626	-0.688996212870078	0.490825650798415	0.966433603512509	0.849916952389901	380	459	251	409	356	305	111
chr1.12892_18	CACCGCATGTGCTTTGCCCA	-	chr1	246588488	246588507	chr1.12892	859.652852647596	0.104344507413337	0.0980251074572437	2.14794133441979	0.0317184161946438	0.118475789738508	2.7641278494313	1108	1238	629	1032	955	1000	526
chr1.12892_12	GGCAAAGCACATGCGGTGAG	+	chr1	246588490	246588509	chr1.12892	429.558421574152	0.0449779896470144	0.11866161363301	0.974591502808204	0.329762930217576	0.920572959548051	0.635521935761294	621	645	361	455	560	552	184
chr1.12892_21	GAATGGAACCATATGTGGGT	-	chr1	246588567	246588586	chr1.12892	303.962117068662	-0.02078927751379	0.136915660791506	-0.468500278930893	0.639426871570606	1	0.552282655155968	400	506	264	394	334	378	125
chr1.12892_8	AGAAACGACCACAGCTCTCC	+	chr1	246588587	246588606	chr1.12892	371.080270097605	-0.00837224567119254	0.132724949016065	-0.187632944617231	0.851164398827678	1	0.558353080150525	527	556	312	487	536	333	148
chr1.12892_2	GGGGGTAACTTTGCGGTTTC	-	chr1	246588547	246588566	chr1.12892	333.772598753525	0.0231712371094974	0.152595427544637	0.538759127296492	0.590053069473959	1	0.493637160119022	486	506	278	371	440	421	108
chr1.12892_23	AAGTTACCCCCACCCACATA	+	chr1	246588556	246588575	chr1.12892	1032.39947646029	0.0342854072077067	0.105111920744243	0.736605754984092	0.461362134197795	0.527351519564678	3.0595228361751	1543	1634	808	1127	1600	1096	428
chr1.12892_4	GGTGTTGTATCTCCGGTACC	-	chr1	246588608	246588627	chr1.12892	299.115459835693	-0.0438144603203097	0.149870831354292	-0.99956651537445	0.317520334509195	0.895168921058695	0.649497847478161	472	551	244	347	425	307	111
chr1.12905_3	GTCAGTGAAAGATTAATACA	-	chr1	246741195	246741214	chr1.12905	574.382916483197	-0.0512120918102199	0.107792344118971	-1.09528933309803	0.273389899194435	0.823596881442977	0.668189018090393	822	946	502	748	768	619	216
chr1.12905_7	ATCTGGTAGGAAACAGAAGA	-	chr1	246741243	246741262	chr1.12905	240.171359582286	0.338579930157845	0.145324328478918	3.6753155802471	0.000237555589584862	0.00719008361362049	0.711333378335259	271	335	153	241	400	306	117
chr1.12905_6	TATCTGGTAGGAAACAGAAG	-	chr1	246741244	246741263	chr1.12905	199.181058784798	0.0547947505582235	0.173260216194653	1.28593131030861	0.198467035296481	0.707524215046415	0.682621768624151	263	308	158	202	283	197	78
chr1.12905_5	TTCCTACCAGATAATACTTG	+	chr1	246741251	246741270	chr1.12905	778.143133879214	0.0288276423713982	0.0873731041947212	0.621914189856848	0.533998294039338	0.764929992548482	1.53994381250471	1171	1156	618	918	977	923	340
chr1.12905_1	AACCACAAGTATTATCTGGT	-	chr1	246741256	246741275	chr1.12905	681.811796983202	0.0716050438139017	0.124415533238391	1.53077188145039	0.125825781318678	0.408061207552548	1.40861646882798	1010	1079	520	645	1030	845	278
chr1.12905_9	AAAAAACCACAAGTATTATC	-	chr1	246741260	246741279	chr1.12905	431.740593583934	-0.354427550376374	0.13064168094378	-3.90698651492017	9.34543671209608e-05	0.00348680547326843	0.635521935761294	767	876	408	544	487	411	130
chr1.12905_15	GAAACAGATGTAGAAAAAAA	-	chr1	246741324	246741343	chr1.12905	171.720719343852	-0.0474936822703017	0.239339392745711	-1.24990719376711	0.211333451247296	0.809226038995728	0.537442192770546	282	320	144	227	268	173	35
chr1.12905_16	TTTTTCTACATCTGTTTCCT	+	chr1	246741326	246741345	chr1.12905	547.193971579762	-0.103783093057214	0.104301323811677	-2.12751361649482	0.0333774311666867	0.289910458764	0.706040961842029	813	994	508	667	654	574	200
chr1.12905_13	TTTTCTACATCTGTTTCCTT	+	chr1	246741327	246741346	chr1.12905	458.511750591704	0.0236865641885724	0.0958387779433119	0.508855041610684	0.610853835111593	1	0.631191551316345	614	727	391	533	596	482	228
chr1.12905_10	GAACTAAAACAGTCTGTGCA	+	chr1	246741100	246741119	chr1.12905	516.846430890061	-0.0379564284954076	0.0970097307195779	-0.813006282756241	0.416214456018125	0.985586195323211	0.689593992653989	721	794	452	692	585	573	229
chr1.12905_14	CTAAAACAGTCTGTGCATGG	+	chr1	246741103	246741122	chr1.12905	508.564076356404	-0.00352876322943572	0.0950019075545818	-0.0759437948729447	0.939463814171973	1	0.699442409004409	776	819	402	593	631	549	229
chr1.12905_8	TAAAAACGCAAAGAAATGAT	-	chr1	246741135	246741154	chr1.12905	451.428788773732	0.00118485869236155	0.10130753451368	0.0255193454818954	0.979640718048445	1	0.725975756085589	683	711	374	516	600	475	199
chr1.12905_4	ACTAATTCATGCTTCTTTTT	+	chr1	246741154	246741173	chr1.12905	412.538464856218	-0.0344112900714332	0.105007483940321	-0.739241230347691	0.459760528728622	1	0.706533141534881	631	655	379	461	471	412	184
chr1.12905_11	CATCTGTTTCCTTGGGTAAA	+	chr1	246741334	246741353	chr1.12905	332.367250234489	-0.0531845442271735	0.153593435883028	-1.20975416698688	0.22637323803803	0.91454051776552	0.442371241064028	531	528	287	439	502	259	147
chr1.12905_2	TGTCAGTGAAAGATTAATAC	-	chr1	246741196	246741215	chr1.12905	404.128728129779	-0.00115521276288817	0.104577751410507	-0.0249225315251246	0.980116755256462	1	0.34717083236849	588	612	333	507	513	450	179
chr1.12914_7	ATTCCCCTTGAGTGCCCCCT	-	chr1	246917267	246917286	chr1.12914	1171.75042601156	-0.00144686223256582	0.0731692954410825	-0.0322314318230777	0.974287490224782	0.603060981252532	4.82270044160141	1680	1824	1031	1361	1536	1308	524
chr1.12914_24	CTTGTTATCTTTGTCCTTCT	+	chr1	246917290	246917309	chr1.12914	391.031279819392	0.0477952533398194	0.131006056294939	1.05191245757296	0.292839715846832	0.925028280684184	0.558353080150526	522	540	335	454	381	453	202
chr1.12914_23	CAAGAAGGACAAAGATAACA	-	chr1	246917292	246917311	chr1.12914	741.046509891142	-0.102841583800336	0.087174951425399	-2.15258477110832	0.0313513264545941	0.173902443383215	1.53994381250471	1103	1239	621	1027	895	760	316
chr1.12914_34	TTCTTGGTCCCTGTCTTGCT	+	chr1	246917306	246917325	chr1.12914	265.67392681144	0.0597237208529769	0.157020332677365	1.35432271299129	0.175633442943133	0.696253810468727	0.626367823666782	311	358	237	312	335	282	109
chr1.12914_27	GGCCTAACCAGGACCCAATA	-	chr1	246917340	246917359	chr1.12914	680.285888934247	-0.0729784899315589	0.0975313117140842	-1.54086212598643	0.12335034530798	0.423181820804579	1.28489571731835	991	1138	631	840	856	753	282
chr1.12914_14	ATGAGAGATGGGGCCTAACC	-	chr1	246917351	246917370	chr1.12914	470.08712376062	-0.0128646911675638	0.120529611910744	-0.282249016036777	0.777752576108998	1	0.712538751249813	678	709	416	568	524	490	282
chr1.12914_19	GTGTGATGATCCCTTTCCCC	+	chr1	246917536	246917555	chr1.12914	564.772767782275	0.0204155662522397	0.106697902785781	0.440392544189367	0.659652823992108	1	0.662577703892573	725	946	473	664	810	597	242
chr1.12914_26	CATCTCTAAGATGAGAGATG	-	chr1	246917361	246917380	chr1.12914	262.584813687148	-0.00455277466855974	0.159826492213387	-0.108111037509475	0.913907612807369	1	0.626367823666782	341	396	232	341	281	208	146
chr1.12914_47	AATACTAGAAGGATAATGAA	-	chr1	246917233	246917252	chr1.12914	568.504848260748	-0.0604153390968451	0.0881022682375648	-1.29225513046376	0.196268805133822	0.713366158071298	0.662577703892573	824	944	520	683	697	591	256
chr1.12914_39	TCTCATGTTAAAATACTAGA	-	chr1	246917244	246917263	chr1.12914	539.777935968454	-0.00647473113185332	0.113720997265267	-0.140847372046544	0.887990518575268	1	0.731130025666898	816	865	431	647	790	536	217
chr1.12914_18	TGAGACCTAGGGGGCACTCA	+	chr1	246917259	246917278	chr1.12914	741.304243601883	0.0237220341676515	0.0801630237387486	0.517948675557066	0.604494079325878	0.842236878239425	1.40861646882798	1061	1094	634	870	912	722	358
chr1.12914_16	GAGACCTAGGGGGCACTCAA	+	chr1	246917260	246917279	chr1.12914	563.261457224192	-0.0521384719111092	0.123228062880559	-1.13153835470783	0.257828569600377	0.805329325690271	0.662577703892573	844	888	538	688	634	674	189
chr1.12914_17	AGACCTAGGGGGCACTCAAG	+	chr1	246917261	246917280	chr1.12914	575.929077225675	-0.0694999564019323	0.114816658613959	-1.47649204540718	0.139811849115843	0.612237524668315	0.668189018090393	878	927	524	740	783	522	205
chr1.12914_30	AAGAAACTGGCTGGCGACCT	-	chr1	246917556	246917575	chr1.12914	300.608859029793	-0.0187373532537557	0.128881575454097	-0.416269163944348	0.677213054119144	1	0.649497847478161	431	477	258	380	395	314	112
chr1.12914_3	CCGACCACCGAGGAAACGCT	+	chr1	246917455	246917474	chr1.12914	392.206415258497	0.0317610211429471	0.172012800501896	0.76567888542265	0.443867393541121	0.876256486082208	0.949249908526033	544	511	336	460	413	294	274
chr1.12914_5	CAAGCGTTTCCTCGGTGGTC	-	chr1	246917457	246917476	chr1.12914	243.527852388764	-0.0399508200014935	0.145183787858032	-0.906184792070123	0.364838051109927	0.904821609776282	0.729255269717523	400	342	228	305	312	258	94
chr1.12914_6	CCAAGCGTTTCCTCGGTGGT	-	chr1	246917458	246917477	chr1.12914	344.248054527576	-0.0557408087502395	0.145113924021164	-1.24626416757253	0.212667428280696	0.813632542195428	0.534254242491046	499	584	312	437	420	238	183
chr1.12914_2	GCAGCCAAGCGTTTCCTCGG	-	chr1	246917462	246917481	chr1.12914	415.829685019915	-0.00956853270110231	0.12433643232653	-0.211265275013802	0.832680277889614	1	0.706533141534881	566	615	368	534	401	443	237
chr1.12914_8	GAAACGCTTGGCTGCTCCTG	+	chr1	246917467	246917486	chr1.12914	480.431240555703	0.00391155268809628	0.11908604370427	0.0857031236570303	0.931702418948144	1	0.631191551316345	685	748	385	599	675	508	245
chr1.12914_13	CATCACACACCGCAGCGACC	-	chr1	246917524	246917543	chr1.12914	494.725956780982	0.102338857802901	0.099185404299896	2.10881106864714	0.0349608928186309	0.296019660742102	0.712538751249813	663	682	410	534	610	502	266
chr1.12914_15	CACATCTCTAAGATGAGAGA	-	chr1	246917363	246917382	chr1.12914	338.972766862126	-0.0270620981451523	0.122280236146503	-0.593484916955017	0.55285667417546	1	0.422493906750511	520	595	267	393	395	363	140
chr1.12914_21	TGGCTGGCGACCTGGGGAAA	-	chr1	246917549	246917568	chr1.12914	225.63506693719	-0.0328537814834007	0.147583830629305	-0.752204459331069	0.451928112343469	1	0.719515294321454	348	354	227	243	272	241	87
chr1.12914_25	CTGGCTGGCGACCTGGGGAA	-	chr1	246917550	246917569	chr1.12914	324.386870482983	-0.151597474400692	0.123157226225076	-2.77980943233992	0.00543908067467989	0.108993731383975	0.534254242491047	554	591	266	442	369	301	125
chr1.12914_20	ACATCTCTAAGATGAGAGAT	-	chr1	246917362	246917381	chr1.12914	178.592872938953	0.0566925758544795	0.172206610926907	1.32379995073545	0.185569492517371	0.697175556469278	0.659650114948688	276	228	132	195	231	190	78
chr1.12914_28	AGAAACTGGCTGGCGACCTG	-	chr1	246917555	246917574	chr1.12914	511.102584380815	0.023195429650351	0.111415010503134	0.502195810621759	0.615529789571089	1	0.712538751249813	754	754	390	627	518	568	275
chr1.12914_1	GTGGTCGGGATACTCTGCGG	-	chr1	246917443	246917462	chr1.12914	208.410429913796	-0.0771070891745092	0.20360498783705	-1.7677741805147	0.0770986629749599	0.463004463850362	0.670075295480922	408	319	172	296	260	198	51
chr1.12914_4	GGTGGTCGGGATACTCTGCG	-	chr1	246917444	246917463	chr1.12914	165.960387727154	0.0277795437282198	0.214022916809049	0.733188441295203	0.4634435041806	1	0.659019433914266	234	265	106	205	291	187	55
chr1.12914_31	CAATGCAGAAAGAAACTGGC	-	chr1	246917565	246917584	chr1.12914	371.328696909736	-0.0102181758600414	0.120591006964485	-0.224276026075865	0.822542529503158	1	0.705750677134998	546	557	320	463	445	416	140
chr1.12920_13	TCTCTGTGCGTTTGACGATG	-	chr1	246956743	246956762	chr1.12920	386.188028642225	0.175104471840284	0.11362240913905	3.07950217787134	0.00207346854420392	0.0419130180815949	0.743903790313441	438	524	304	425	473	490	224
chr1.12920_7	TGGGACAGTGGCTGCTGGTC	+	chr1	246956847	246956866	chr1.12920	225.275666984987	0.0208688584622626	0.173200757526057	0.508283249889564	0.611254715119512	1	0.732987480771583	322	328	181	271	343	271	108
chr1.12920_1	CAGTGGCTGCTGGTCTGGAT	+	chr1	246956852	246956871	chr1.12920	262.381000059244	-0.0404289070976144	0.171119238449588	-0.964500206006444	0.334795205179183	0.855470011032271	0.754222251949947	474	450	185	318	331	192	124
chr1.12920_16	CTCTGTGCGTTTGACGATGG	-	chr1	246956742	246956761	chr1.12920	335.87557576942	-0.0368520311248453	0.133552015023164	-0.81991316279868	0.412265612453383	1	0.493637160119022	488	525	323	400	323	347	145
chr1.12920_4	GGCTGCTGGTCTGGATGGGG	+	chr1	246956856	246956875	chr1.12920	212.304064822373	0.0186226175351134	0.144475097117993	0.426364496542639	0.669842267618675	1	0.682621768624151	314	288	199	231	254	240	105
chr1.12920_8	GCTGCTGGTCTGGATGGGGA	+	chr1	246956857	246956876	chr1.12920	234.701466019769	0.0225860627340092	0.171867197093984	0.547942663899346	0.58373127278376	1	0.732987480771583	318	358	199	267	328	206	88
chr1.12920_3	CTGCTGGTCTGGATGGGGAG	+	chr1	246956858	246956877	chr1.12920	314.46844266799	-0.267397221315582	0.114586834238134	-3.73590656160687	0.000187040116293952	0.00799430536834562	0.494899820868359	491	556	313	448	329	273	121
chr1.12920_2	AGTGGCTGCTGGTCTGGATG	+	chr1	246956853	246956872	chr1.12920	258.851876598954	-0.0468206622641222	0.143970815537408	-1.05392154282423	0.291918838954836	0.711043543044687	0.992803098708819	382	423	228	338	292	235	99
chr1.12920_19	ACACTGGCTCCCAGGGCTGG	+	chr1	246956774	246956793	chr1.12920	307.335052328878	0.00874813600049795	0.127025498892273	0.194041862592636	0.84614310319257	1	0.552282655155968	486	475	242	347	381	359	129
chr1.12920_21	CTGGCTCCCAGGGCTGGAGG	+	chr1	246956777	246956796	chr1.12920	286.793350669706	-0.0468323811447833	0.16191141725081	-1.08954120207473	0.275915295789355	0.742935812886483	0.849916952389901	432	475	284	322	253	235	152
chr1.12920_10	GTCTCTGTGCGTTTGACGAT	-	chr1	246956744	246956763	chr1.12920	174.037785474649	-0.104669047619375	0.15924894868414	-2.14601268664393	0.0318719665355389	0.293710157757411	0.659019433914266	276	301	165	235	158	180	71
chr1.12920_12	TGTCTCTGTGCGTTTGACGA	-	chr1	246956745	246956764	chr1.12920	198.845149909941	-0.0166203138360488	0.214329341314153	-0.444102117442102	0.656968755656612	1	0.530599394682149	266	339	184	236	128	240	110
chr1.12940_19	AAAGTACACTCCACAGAGTC	-	chr1	247391736	247391755	chr1.12940	405.829250670325	-0.0312061826328571	0.141936048104495	-0.707202039636038	0.479440931235347	1	0.705750677134998	596	693	382	449	544	460	130
chr1.12940_1	ACACTCCACAGAGTCAGGGG	-	chr1	247391731	247391750	chr1.12940	458.16047799749	0.0667233244539935	0.112895304359199	1.41868629005303	0.155990495987649	0.625747893443056	0.708600598816062	692	658	361	470	514	547	255
chr1.12940_10	AGTACACTCCACAGAGTCAG	-	chr1	247391734	247391753	chr1.12940	506.852891909794	-0.0585667105229468	0.0995159880595614	-1.24532634304721	0.213011816173266	0.726863733744492	0.689593992653989	775	822	466	596	613	484	205
chr1.12940_11	GTTAGTTACAGAATATTTTG	-	chr1	247391686	247391705	chr1.12940	678.598013275401	-0.0577893966591288	0.146284844418756	-1.29149319968843	0.196532711651273	0.487199468302892	1.53994381250471	1112	1179	557	844	1024	648	203
chr1.12940_2	CGTTAGTTACAGAATATTTT	-	chr1	247391687	247391706	chr1.12940	859.395355292908	-0.120256894171404	0.101509043813585	-2.41873655339859	0.0155745153182617	0.0763829014196852	2.52507906450013	1232	1620	792	1078	1104	871	316
chr1.12940_4	GCGTTAGTTACAGAATATTT	-	chr1	247391688	247391707	chr1.12940	294.660599277241	-0.0592484415852608	0.158013987477387	-1.34662231628903	0.17810190306438	0.665116556309834	0.702764755930935	465	551	218	389	300	260	116
chr1.12940_3	TTGAGCCTCCCCTGACTCTG	+	chr1	247391723	247391742	chr1.12940	772.287208349355	-0.0097684661049621	0.116224460002692	-0.213108308310942	0.831242484398967	1	1.2236654866789	1081	1252	737	812	706	838	424
chr1.12940_14	GAGAAAGGAGGAATTGAAAG	-	chr1	247391523	247391542	chr1.12940	395.232597187099	-0.0738996891533897	0.109225488531866	-1.55969178843458	0.118832733590864	0.554614319461548	0.705750677134998	641	667	355	455	494	382	169
chr1.12940_17	AGAGAAAGGAGGAATTGAAA	-	chr1	247391524	247391543	chr1.12940	307.656651618154	-0.029472988552805	0.143131033493565	-0.670069524477788	0.502813471156677	1	0.47948010547061	501	425	275	391	435	268	127
chr1.12940_12	AAGAGAAAGGAGGAATTGAA	-	chr1	247391525	247391544	chr1.12940	339.19149866177	0.00777190181230154	0.123521491570637	0.171400066773591	0.863909202277997	1	0.493637160119022	523	530	275	383	459	371	135
chr1.12940_6	CAATTCCTCCTTTCTCTTTG	+	chr1	247391527	247391546	chr1.12940	982.019891249539	-0.00850127933709171	0.0728650012825186	-0.189555701732205	0.849657302643129	0.693015187986353	3.0595228361751	1362	1551	831	1203	1114	1033	524
chr1.12940_8	AACTGCCACAAAGAGAAAGG	-	chr1	247391535	247391554	chr1.12940	583.224420352046	0.0634820494424379	0.111231772513967	1.35136148417915	0.176579665383514	0.513549038696128	1.23945403185664	682	899	471	715	642	725	317
chr1.12940_13	AAGTACACTCCACAGAGTCA	-	chr1	247391735	247391754	chr1.12940	441.583976095095	0.0192174405759548	0.119721376072962	0.420689307860923	0.673981969758451	1	0.804912507771267	608	669	362	550	574	509	163
chr1.12940_7	AGCAACTGCCACAAAGAGAA	-	chr1	247391538	247391557	chr1.12940	544.737652156443	-0.00586909255449357	0.120331517373744	-0.128815529333685	0.89750361727876	1	0.739433872480689	883	862	415	625	529	599	261
chr1.12940_5	CTCTATGCAAATAAAGTAGT	-	chr1	247391629	247391648	chr1.12940	435.164053465675	0.0177934530009978	0.116801207588577	0.388063437095114	0.697969088771065	1	0.774538922468877	634	667	362	502	648	439	183
chr1.12940_23	ACTCTATGCAAATAAAGTAG	-	chr1	247391630	247391649	chr1.12940	420.461517826389	-0.0466684950387518	0.123388115963547	-1.01646240927236	0.309409239421254	0.667400517000056	1.21114777471501	675	728	341	499	536	459	152
chr1.12940_25	GGGGTTTAAACGCCCTCTAG	-	chr1	247391667	247391686	chr1.12940	266.835220920112	-0.0102113597327541	0.177845357263083	-0.252463168764787	0.800683079282024	1	0.643612886545844	419	388	197	371	279	310	89
chr1.12940_15	ACATTCTGAGGCAGGAGACT	+	chr1	247391441	247391460	chr1.12940	326.713231674711	0.0774735142506229	0.148827766048132	1.68675832683555	0.091649831592235	0.580057592859716	0.493637160119022	395	440	306	327	325	404	179
chr1.12940_20	CATTCTGAGGCAGGAGACTA	+	chr1	247391442	247391461	chr1.12940	382.713989786653	-0.0247803025718743	0.108358854454009	-0.534821058339291	0.592773599914697	1	0.558353080150526	527	589	353	482	476	419	171
chr1.12940_26	GAGACTAGGGTCTGGAGGCA	+	chr1	247391455	247391474	chr1.12940	264.847766175307	-0.0468832687533172	0.145269861827752	-1.05772315761094	0.290181674397671	0.872480648332653	0.626367823666782	383	419	250	337	310	203	124
chr1.12940_9	TCATGCTGACTGAATATCAC	+	chr1	247391492	247391511	chr1.12940	494.595947015147	-0.0736389681421718	0.122908296167058	-1.56867232395425	0.116724310597566	0.549008215433187	0.708600598816062	712	884	466	599	601	473	167
chr1.12940_22	CTTTCCACAACCAATCAGAC	+	chr1	247391597	247391616	chr1.12940	1666.2314549976	0.0490354748326488	0.0528866841541182	1.23386194008046	0.217254353890954	0.283979302716338	4.76174865796711	2314	2511	1457	1876	2092	1748	795
chr1.12940_21	AGTCTGATTGGTTGTGGAAA	-	chr1	247391598	247391617	chr1.12940	313.39358254837	0.0342519551884681	0.12377163490083	0.75094900138636	0.452683348514132	1	0.47948010547061	422	512	241	366	447	329	145
chr1.12940_16	TCTTTGTGGCAGTTGCTGCG	+	chr1	247391541	247391560	chr1.12940	192.029716904619	-0.00224283209760337	0.153708828280644	-0.0525380354389314	0.958099989271508	1	0.682621768624151	284	255	166	254	237	207	96
chr1.12940_18	GGCAGTTGCTGCGTGGCAGT	+	chr1	247391548	247391567	chr1.12940	322.487447795911	0.0138773516838293	0.189830395349532	0.352119891683907	0.724748351119721	1	0.552282655155969	448	461	284	371	329	367	236
chr1.12943_3	CTAAGGTTGGCTTAAAGCTG	+	chr1	247460196	247460215	chr1.12943	369.347181181601	0.0106369756333356	0.115175368722074	0.2317257320045	0.816751044049769	1	0.705750677134998	485	577	331	435	456	417	192
chr1.12943_9	TTCTAGCTGAGGCAAGAGTT	+	chr1	247460149	247460168	chr1.12943	516.84247034124	-0.3288563616356	0.112255603939696	-4.08839077808095	4.34375979493307e-05	0.00210077987244517	0.51567189917959	890	945	425	787	496	508	209
chr1.12943_11	CTGGGAGTAGATTGTACTCC	-	chr1	247460227	247460246	chr1.12943	313.007622586151	-0.0671973414258183	0.134918545694044	-1.46095021615203	0.144029104206248	0.627904089713193	0.649497847478161	511	537	249	409	425	280	130
chr1.12943_8	AAATAACTGTTTCATACGCT	-	chr1	247460245	247460264	chr1.12943	487.926592885984	-0.138677500287187	0.10119425699744	-2.71073973498774	0.00671332983793721	0.0806678667321666	1.01008808707039	723	844	463	654	583	430	189
chr1.12943_2	GAAATAACTGTTTCATACGC	-	chr1	247460246	247460265	chr1.12943	447.933163157956	0.0175741273757507	0.12999967070707	0.391300731228379	0.695574958430199	1	0.631191551316345	603	714	374	531	562	604	183
chr1.12943_15	TTTTGGGGAGGGGCCAGATC	+	chr1	247460276	247460295	chr1.12943	492.601818401444	0.0461135876075074	0.100058098929083	0.985399682580601	0.324427785515798	0.739749871380455	1.01008808707039	680	720	410	582	634	543	207
chr1.12943_1	ATAGTTCTGGTCACCTGATC	-	chr1	247460292	247460311	chr1.12943	526.064364550692	-0.0419550243496705	0.103656630681652	-0.898657535238644	0.368835102383357	0.903608964005623	0.739433872480689	682	850	524	639	615	503	232
chr1.12943_4	CAGAACTATCTAAAGCCTGC	+	chr1	247460303	247460322	chr1.12943	749.805739201716	0.0422330121073146	0.0869354552266978	0.909323812706317	0.363179224501018	0.67033673789703	1.40861646882798	1028	1062	642	896	835	771	418
chr1.12943_6	CTGCAGGCTTTAGATAGTTC	-	chr1	247460305	247460324	chr1.12943	268.287299823952	0.0375006596197866	0.128214484922909	0.826662763076553	0.408428232669162	0.995810613216673	0.661172095934084	379	429	219	278	316	311	140
chr1.12943_7	ACATGTTTTCTAAGACCTGC	-	chr1	247460321	247460340	chr1.12943	668.023975137893	0.0428276636857992	0.120357412304313	0.930952310552707	0.351878233490608	0.791047135714367	0.941729692379904	960	1059	501	754	1059	744	277
chr1.12943_10	AGGTCTTAGAAAACATGTTT	+	chr1	247460323	247460342	chr1.12943	458.641227151159	0.023011537642172	0.111066547591167	0.498058059267427	0.618443120646698	1	0.631191551316345	642	727	383	523	593	566	193
chr1.12943_14	TCTAGCTGAGGCAAGAGTTG	+	chr1	247460150	247460169	chr1.12943	537.169239838362	-0.0108270677774207	0.138465684412463	-0.245295607965276	0.806227552227061	1	0.731130025666898	756	981	455	578	822	513	195
chr1.12943_16	AAGAGAAAAACGACTAAGGT	+	chr1	247460183	247460202	chr1.12943	240.480739562618	-0.072165590779573	0.156648350192495	-1.60149055218874	0.109268310922899	0.525656706867632	0.729255269717523	395	479	175	303	271	237	92
chr1.12943_12	GATAGGGACCCTCCCACCAA	+	chr1	247460100	247460119	chr1.12943	842.114975295902	0.00527758322754246	0.0900887134185465	0.113817179262546	0.90938272000852	0.843495882259914	2.11238136544003	1285	1293	689	982	1088	991	353
chr1.12943_5	CTTAAAGCTGTGGTGTGACC	+	chr1	247460206	247460225	chr1.12943	314.248753248402	0.0189649617501308	0.126176069857815	0.419363460628546	0.674950523973881	1	0.539294407059875	410	474	271	388	424	345	161
chr1.12943_17	AAGATGAGGCCATTGGTGGG	-	chr1	247460112	247460131	chr1.12943	176.203381682295	-0.0539239722409354	0.200973059709757	-1.32385071395151	0.185552629483333	0.697155871375542	0.659650114948688	248	311	147	260	156	180	108
chr1.12943_19	AAAAAAGATGAGGCCATTGG	-	chr1	247460116	247460135	chr1.12943	415.862486374831	-0.00337799008918963	0.125797108833743	-0.0747980204664426	0.940375416846305	1	0.706533141534881	647	670	336	469	618	391	177
chr1.12943_13	CTTCTAGCTGAGGCAAGAGT	+	chr1	247460148	247460167	chr1.12943	340.802296193292	0.0649545233185646	0.127709499503292	1.40297509781235	0.160624264869809	0.634895877299273	0.705750677134998	431	496	277	389	377	335	201
chr1.12943_18	AGATGAGGCCATTGGTGGGA	-	chr1	247460111	247460130	chr1.12943	212.748770598967	0.0540541614602756	0.178326298736701	1.28087763033878	0.200236651172046	0.716001799607701	0.670075295480922	260	308	166	254	358	215	78
chr1.1295_4	CTTACATCAAAACACCTCAG	-	chr1	6652888	6652907	chr1.1295	397.854874423591	-0.0274162329022815	0.145748681190101	-0.627205941760863	0.530524248898531	1	0.34717083236849	664	664	300	479	503	493	139
chr1.1295_7	TTTGATGTAAGCCCCTGGCA	+	chr1	6652897	6652916	chr1.1295	745.234181700786	0.0194952547272145	0.0877875586446384	0.420881162555229	0.673841861300263	0.872165576159252	1.45547273313984	1096	1119	630	853	1022	693	368
chr1.1295_44	GTTCTGGGTGCAGCCTCTGG	+	chr1	6652857	6652876	chr1.1295	186.343031858422	-0.0641854850611231	0.179165870693561	-1.49157459925363	0.135810701218852	0.598712554182102	0.682621768624151	314	352	152	229	250	165	60
chr1.1295_24	CTAGCTCCTGGCCCCTGCCA	-	chr1	6652912	6652931	chr1.1295	588.657336655259	-0.0816452865864317	0.108843545041595	-1.71171358880655	0.0869494631353183	0.415115048208518	0.941729692379904	914	918	533	765	592	604	323
chr1.1295_6	GGTGTTTTGATGTAAGCCCC	+	chr1	6652892	6652911	chr1.1295	341.310961154035	-0.0110158090895918	0.118902984692748	-0.241168738405181	0.809424339021117	1	0.493637160119022	508	578	298	362	448	351	151
chr1.1295_19	ACACCTCTGGACATGGAATT	+	chr1	6652947	6652966	chr1.1295	353.245023692741	-0.0266729838268677	0.127871244985991	-0.590233704666392	0.55503397853204	1	0.705750677134998	520	503	337	442	437	406	165
chr1.1295_13	TTGATGTAAGCCCCTGGCAG	+	chr1	6652898	6652917	chr1.1295	256.326165798784	-0.271481952790019	0.135052011306407	-3.51379916793986	0.000441746661542576	0.0130706481908693	0.661172095934084	418	496	240	356	235	256	98
chr1.1295_3	TGGTCCGCTGCTCCAGGTTC	+	chr1	6652993	6653012	chr1.1295	193.813933263514	-0.00999003829631046	0.168401639553318	-0.241706016399832	0.80900796736152	1	0.614502886479957	231	324	175	252	194	230	84
chr1.1295_8	GCTCCCCACACCTCTGGACA	+	chr1	6652940	6652959	chr1.1295	803.166716801289	-0.0176161199850521	0.0801278622665502	-0.384861750865661	0.700339845581523	0.750009116248983	2.11238136544003	1165	1321	665	952	954	897	391
chr1.1295_2	GATGTGGTCCTATCAGATGC	-	chr1	6652796	6652815	chr1.1295	308.626980956706	0.0216974623222989	0.118971718977705	0.474231757044705	0.63533464965065	1	0.47948010547061	401	467	248	403	397	322	152
chr1.1295_46	AGAACAGTGGGACATGAGCA	-	chr1	6652842	6652861	chr1.1295	664.511628956788	0.0472428795844115	0.0919037655556135	1.01125594219665	0.311893947019804	0.603762524449589	1.53994381250471	874	960	593	776	838	784	337
chr1.1295_25	TGCTCATGTCCCACTGTTCT	+	chr1	6652842	6652861	chr1.1295	633.170340325235	0.0374248744019094	0.0999843807227302	0.801830255224966	0.422651154758209	0.777731424636443	1.17488710050242	841	948	559	713	705	610	369
chr1.1295_14	GCGGGTGCCCAAGCCCTTGC	-	chr1	6652651	6652670	chr1.1295	588.755275757605	-0.034971693957363	0.110979528250023	-0.754539203096266	0.45052551447184	0.781157130790597	1.23945403185664	894	946	465	763	671	536	250
chr1.1295_9	GGTGTCAATGATCACCTCCC	+	chr1	6652688	6652707	chr1.1295	288.214147237067	-1.3764273404677	0.147551856270061	-9.43698330366279	3.83666123959785e-21	3.99883728968985e-19	0.702764755930935	622	652	359	471	173	213	74
chr1.1295_5	GTGTCAATGATCACCTCCCA	+	chr1	6652689	6652708	chr1.1295	504.298683557238	-0.0720446093893242	0.101687902570072	-1.52061815788114	0.128355687442358	0.577176186053897	0.699442409004409	786	767	455	642	533	472	270
chr1.1295_60	TCTCCTTCCCGGGAGGCCCT	-	chr1	6652708	6652727	chr1.1295	617.575493103244	-0.0848549300852042	0.0979110407171706	-1.77727674347077	0.0755227181264165	0.388966203123624	0.929365126389283	860	1126	566	738	644	578	314
chr1.1295_49	GCAGGGGGCTATGGCTGAGG	+	chr1	6652769	6652788	chr1.1295	532.234767030005	0.0553551961360275	0.106837139044022	1.18091310883622	0.237637243198228	0.739926551735165	0.739433872480689	719	885	401	581	705	583	295
chr1.1295_37	GAGGAGGCCCAGCATCTGAT	+	chr1	6652785	6652804	chr1.1295	257.71836024549	0.0173274202984153	0.144254387721901	0.396679535472057	0.691603793017955	1	0.754222251949947	331	467	211	277	332	285	107
chr1.1295_22	ATGTGGTCCTATCAGATGCT	-	chr1	6652795	6652814	chr1.1295	274.078936138093	0.0207252312066464	0.183549890980109	0.516591636031079	0.605441255557969	1	0.643612886545844	357	409	249	303	311	216	123
chr1.1295_11	GAGGACGCAAGAGCCAGTCA	+	chr1	6652739	6652758	chr1.1295	338.587297141715	-0.019479839597611	0.144949050366893	-0.446309511710807	0.655373686439094	1	0.611957965439457	497	520	314	390	340	276	188
chr1.1295_15	AGGACGCAAGAGCCAGTCAG	+	chr1	6652740	6652759	chr1.1295	523.455803552097	0.0515081199004241	0.115224299221823	1.108080464686	0.267827066910742	0.77996582540832	0.739433872480689	739	778	402	601	586	495	275
chr1.1295_21	CACCTCTGGACATGGAATTT	+	chr1	6652948	6652967	chr1.1295	340.953364914493	-0.0532718184768389	0.11914093657001	-1.14960618560006	0.250306109341236	0.910470318300354	0.493637160119022	531	572	309	391	449	325	153
chr1.1295_16	CTGCTTCTAAAGGAAGTCCT	-	chr1	6652607	6652626	chr1.1295	520.202834925617	0.0124260319946565	0.102285049538503	0.267597951611172	0.789008807856164	1	0.743944423533383	697	755	453	670	647	615	231
chr1.1295_17	TGAACCTGGAGCAGCGGACC	-	chr1	6652994	6653013	chr1.1295	744.317365309473	0.0217773954951404	0.116117540972868	0.474172910862299	0.635376609017002	0.920903232371687	1.2236654866789	1038	1090	604	920	819	764	482
chr1.1295_57	GGGGTCCTCCCATGAGGCTG	-	chr1	6653023	6653042	chr1.1295	394.456851547919	0.0163477217685985	0.103448386832903	0.352111448124303	0.724754683143507	1	0.34717083236849	530	631	332	470	496	441	178
chr1.1295_48	GGGACGCGTGAAGGGAGAAG	-	chr1	6653042	6653061	chr1.1295	564.803791492361	-0.0172349749456193	0.106104910884115	-0.371795531895269	0.710045090635621	1	0.668189018090393	753	978	501	642	584	611	304
chr1.1295_26	GAGGGACGCGTGAAGGGAGA	-	chr1	6653044	6653063	chr1.1295	511.391460023544	-0.110375624638267	0.106120481033542	-2.2411157399922	0.0250185788946138	0.247836793379054	0.689593992653989	752	946	501	585	530	541	224
chr1.1295_27	ACTTGGGAGGGACGCGTGAA	-	chr1	6653050	6653069	chr1.1295	350.237160856221	0.0409383143435957	0.122602573781635	0.893389381966721	0.371648686842131	1	0.493637160119022	445	537	289	416	470	311	186
chr1.1295_28	GACTTGGGAGGGACGCGTGA	-	chr1	6653051	6653070	chr1.1295	515.481437850928	0.0715390117641553	0.104846177045363	1.51070186074501	0.130864428130685	0.58222979405889	0.699442409004409	716	750	432	541	704	510	300
chr1.1295_18	GAGAGGACGATGACTTGGGA	-	chr1	6653062	6653081	chr1.1295	256.360852675535	-0.00561119287573388	0.17133964489602	-0.136795441520212	0.891192486911163	1	0.754222251949947	362	362	234	320	315	178	154
chr1.1295_62	CTCACCCTCTCCTTCCCGGG	-	chr1	6652715	6652734	chr1.1295	851.882277482679	-0.0365837215991595	0.0901697297215516	-0.78611760854133	0.431798589211091	0.606198082078174	2.11238136544003	1402	1305	718	985	953	877	365
chr1.1295_29	TGAGGACGCAAGAGCCAGTC	+	chr1	6652738	6652757	chr1.1295	278.139109727863	0.0153313953664622	0.147841839025092	0.353837485432635	0.723460679179428	1	0.623223321516431	368	402	253	328	321	229	157
chr1.1295_12	GGACTTCCTTTAGAAGCAGT	+	chr1	6652608	6652627	chr1.1295	259.944714020573	0.0362390803085873	0.155567805671272	0.841231500305116	0.400218256735673	0.955454705212292	0.711333378335259	277	390	213	354	285	290	131
chr1.1295_1	CAGTGGGACTCCTCACGCGC	+	chr1	6652624	6652643	chr1.1295	351.529027881358	-0.0848966586583581	0.131216662754712	-1.79508873384667	0.0726395634674359	0.394303899019571	0.869922496128646	520	654	300	447	335	344	191
chr1.1295_10	CTCACGCGCAGGCCCAGCAA	+	chr1	6652635	6652654	chr1.1295	230.633490815337	0.0178427189003656	0.235855628135154	0.497234655821232	0.619023585336552	1	0.732987480771583	295	392	177	262	478	154	108
chr1.12974_45	GGAGGGCACTGCGCATGCGT	-	chr1	248855033	248855052	chr1.12974	555.754007119496	0.0512671773692649	0.102566430190948	1.09392944610419	0.273985923046937	0.788123020093524	0.739433872480689	758	826	483	599	636	639	321
chr1.12974_54	GCGGGAAGTGAGGACCAATG	+	chr1	248854985	248855004	chr1.12974	303.573242643024	0.0479614683117351	0.137531022143005	1.06664119418535	0.286133891120645	0.91989269316093	0.552282655155968	343	449	279	356	346	353	140
chr1.12974_36	GGACCAATGGGGCAGGCCAA	+	chr1	248854996	248855015	chr1.12974	534.955071957736	-0.051939090190803	0.112681369581298	-1.11446168208767	0.265081174184478	0.792461587383709	0.706040961842029	765	903	454	700	701	583	237
chr1.12974_38	GTCGGCCTCCACAGTCCCTT	-	chr1	248855015	248855034	chr1.12974	826.215497877775	0.0572114525608433	0.0754778447257694	1.25737487247832	0.20861792365827	0.392105834281578	2.52507906450013	1115	1314	697	892	1058	853	428
chr1.12974_6	AACCCGTACCTGACGCCGGG	-	chr1	248855087	248855106	chr1.12974	718.017164078189	0.050602556057425	0.0804954939436887	1.09925784707292	0.271655613150814	0.581561957320436	1.45547273313984	1009	1046	557	895	908	775	342
chr1.12974_10	GTGAACCCGTACCTGACGCC	-	chr1	248855090	248855109	chr1.12974	756.279964988014	0.067952622214408	0.0827023400478984	1.46197521790341	0.143748001062755	0.469770210659768	1.21237703204269	1034	1186	623	799	906	781	420
chr1.12974_7	GGTGAACCCGTACCTGACGC	-	chr1	248855091	248855110	chr1.12974	891.256938136946	-0.0749784185994573	0.0689639362487156	-1.68185274836077	0.0925973972382762	0.260474350098227	2.35494527244205	1292	1454	815	1092	1083	876	397
chr1.12974_11	CGGCAGCTGCGTCCTGAGGT	-	chr1	248855125	248855144	chr1.12974	515.374451319789	-0.10143241729439	0.102124888855589	-2.0876355515381	0.0368307225005763	0.307959899248554	0.699442409004409	774	820	516	640	502	541	240
chr1.12974_9	ACAGCGCGCTGTGGGCCCGC	-	chr1	248855159	248855178	chr1.12974	649.417645035653	0.069163550110018	0.108625894908817	1.46455707531719	0.143041800413319	0.462428743436108	1.24736593174471	886	893	568	713	838	667	275
chr1.12974_29	GCCCACAGCGCGCTGTGGAA	+	chr1	248855163	248855182	chr1.12974	434.488683027439	-0.0399895173286377	0.114188723231564	-0.86402589351206	0.387573666393561	0.90491000151757	0.774538922468877	592	723	411	529	543	485	165
chr1.12974_32	CTCCTTTCCACAGCGCGCTG	-	chr1	248855168	248855187	chr1.12974	534.361518826933	0.0260710461122191	0.11491138355397	0.56626822888298	0.571211454682618	1	0.706040961842029	733	772	413	702	575	529	269
chr1.12974_53	CAGCGCGCTGTGGAAAGGAG	+	chr1	248855168	248855187	chr1.12974	346.737254698781	0.00348335175367566	0.137981617191699	0.0789007445667298	0.937111571011046	1	0.857386999761343	526	445	318	416	349	347	200
chr1.12974_39	CGCTGTGGAAAGGAGCGGAC	+	chr1	248855173	248855192	chr1.12974	314.353637549219	0.0804494142077836	0.135322600720513	1.71875957471389	0.0856581592409499	0.540017070873221	0.539294407059875	413	434	242	356	320	374	186
chr1.12974_33	GGCCTACAAGTCTCTAGGCT	+	chr1	248855211	248855230	chr1.12974	732.462951363725	0.0326958237249036	0.102404695605412	0.701827146154146	0.482786967336258	0.813702777510483	1.21237703204269	1016	1177	568	866	1103	754	322
chr1.12974_22	TACCTGACGCCGGGCGGTCC	-	chr1	248855081	248855100	chr1.12974	472.584797016077	-0.0228214901157405	0.117135928133591	-0.497443318551797	0.618876464416938	1	0.715514517879135	648	703	409	650	648	415	209
chr1.12974_5	GTACCTGACGCCGGGCGGTC	-	chr1	248855082	248855101	chr1.12974	289.026194085545	0.039874455404178	0.1314610577173	0.882565328648768	0.377471168309743	0.979434903807308	0.634259451008357	395	436	238	323	323	358	159
chr1.12974_4	GACCGCCCGGCGTCAGGTAC	+	chr1	248855082	248855101	chr1.12974	279.010046836739	-0.0561581563151507	0.175392973077641	-1.31933163736646	0.187058265396304	0.69893319616529	0.661172095934084	433	465	253	355	286	182	174
chr1.12974_25	AACTGTGGAACTAGCCCACC	+	chr1	248854893	248854912	chr1.12974	436.809611313438	-0.00356017826410119	0.128171760066806	-0.0791557889569895	0.936908709502837	1	0.774538922468877	657	668	340	548	557	455	250
chr1.12974_26	TTTCTCCAGTCACGTGAGCC	+	chr1	248854917	248854936	chr1.12974	203.526617920469	-0.00710736540084004	0.167145934941928	-0.171565268498542	0.863779314244801	1	0.498907260294206	272	342	170	253	305	170	101
chr1.12974_23	TGGCTCCCGGCTCACGTGAC	-	chr1	248854925	248854944	chr1.12974	318.34861151642	-0.00978874254360377	0.135590863236029	-0.220548476247239	0.825444023070765	1	0.539294407059875	522	477	249	376	384	270	176
chr1.12974_21	GGGAGCCACCAGGATCTCAT	+	chr1	248854937	248854956	chr1.12974	444.772985012277	0.110061004084972	0.109113959409879	2.23171957682134	0.0256335025409761	0.245912171826839	0.715514517879135	656	639	347	415	575	488	241
chr1.12974_59	CATTGGCCAAGGCTCCCAGA	+	chr1	248854954	248854973	chr1.12974	425.92509012524	-0.0223344380705979	0.118348437759171	-0.487666839834749	0.625785843305659	1	0.635521935761294	652	603	408	502	527	499	183
chr1.12974_44	GAGCGGGAAGTGAGGACCAA	+	chr1	248854983	248855002	chr1.12974	455.328259767431	-0.0392105762002997	0.105386602546919	-0.841331377005775	0.4001623173979	1	0.631191551316345	656	782	367	566	508	441	245
chr1.12974_37	AGCGGGAAGTGAGGACCAAT	+	chr1	248854984	248855003	chr1.12974	666.555803209521	0.0355532261364624	0.0889090399749193	0.764953631524357	0.444299156162047	0.733578007043759	1.40861646882798	927	1009	593	734	871	689	290
chr1.12974_28	AAGGGACACGCCCAGGCGGC	-	chr1	248855366	248855385	chr1.12974	670.201756140038	0.0733068647256732	0.102415230515267	1.54594277260053	0.122118389353381	0.433450288615213	1.21237703204269	950	898	552	761	701	773	355
chr1.12974_24	GCCTGGGCGTGTCCCTTTCG	+	chr1	248855369	248855388	chr1.12974	721.499781661276	0.0299810031536767	0.0840252603635051	0.649533518188711	0.515993588750404	0.753581337763354	1.53994381250471	930	1131	656	819	859	804	335
chr1.12974_16	GCGAAAGGGACACGCCCAGG	-	chr1	248855370	248855389	chr1.12974	293.749972876949	0.237314568065126	0.142551998977073	3.28694918404224	0.00101279107905654	0.0248280725155163	0.702764755930935	295	409	231	290	346	390	185
chr1.12974_8	TCCGCGAAAGGGACACGCCC	-	chr1	248855373	248855392	chr1.12974	383.622912453447	-0.0502552038098899	0.116702468398421	-1.08351651224594	0.278579225690734	0.744281777211512	0.854428811238232	550	671	338	455	445	360	210
chr1.12974_1	GTGAGCTCAGTTCCGCGAAA	-	chr1	248855384	248855403	chr1.12974	377.984496521459	0.0432512410087489	0.128514829356935	0.950964707206703	0.341622292039402	0.8690226662127	0.743903790313441	507	597	327	393	586	393	174
chr1.12974_17	AGTGAGCTCAGTTCCGCGAA	-	chr1	248855385	248855404	chr1.12974	593.463840333829	0.0543189574783255	0.104145062007635	1.15806130634398	0.246839018941728	0.786933432381778	0.668189018090393	723	874	547	679	736	734	293
chr1.12974_3	GCGCTCCCGCGCCACGCGAA	-	chr1	248855339	248855358	chr1.12974	307.221327011018	-0.295171361368672	0.133737399558355	-3.63103044609902	0.00028229187693295	0.00903832055401474	0.649497847478161	504	618	267	442	305	279	103
chr1.12974_18	TTCGCGTGGCGCGGGAGCGC	+	chr1	248855339	248855358	chr1.12974	193.62386983775	-0.0395934066961774	0.193801929991691	-0.988118563082551	0.323094585510498	0.92599872725119	0.614502886479957	269	265	208	272	298	169	73
chr1.12974_52	AGGGACACGCCCAGGCGGCC	-	chr1	248855365	248855384	chr1.12974	394.053134706863	-0.091135019708854	0.112106659155749	-1.89314858253948	0.058338112935364	0.554156249611402	0.34717083236849	588	722	345	492	464	416	167
chr1.12974_2	AAAGGCCATTCGCGTGGCGC	+	chr1	248855331	248855350	chr1.12974	432.931951244685	-0.0528493274712194	0.116947829493986	-1.13806244045053	0.255094410270329	0.816439133570685	0.635521935761294	645	668	378	578	553	349	203
chr1.12974_57	ACCTAGTCTAAGCATTTTTG	-	chr1	248854767	248854786	chr1.12974	619.244163578196	0.0156804420443865	0.0878781930298177	0.33860762673292	0.734905336382491	1	0.937936429597917	856	942	546	728	815	680	294
chr1.12974_55	CAAAAATGCTTAGACTAGGT	+	chr1	248854767	248854786	chr1.12974	243.505160778786	-0.0200810423898405	0.191984319834543	-0.510147459798937	0.609948157739954	1	0.661172095934084	306	462	191	320	198	253	106
chr1.12974_19	GCTTAGACTAGGTAGGGAAG	+	chr1	248854774	248854793	chr1.12974	673.906880709589	-0.0618853294911528	0.100776759563857	-1.31377657804943	0.188921401848389	0.52094003064376	1.28489571731835	961	1102	629	819	691	608	378
chr1.12974_69	CTTAGACTAGGTAGGGAAGA	+	chr1	248854775	248854794	chr1.12974	417.740879722211	0.0817997998655447	0.133992258380821	1.74186524041708	0.0815320275024309	0.352291721376164	1.21114777471501	543	563	281	543	487	414	263
chr1.12974_73	ACAATAGCATATCTTTAATT	+	chr1	248854804	248854823	chr1.12974	506.789038196685	-0.019030372981441	0.149087782094357	-0.439887176697463	0.660018823856089	1	0.689593992653989	786	802	408	638	660	632	151
chr1.12974_30	AGCATATCTTTAATTGGGTG	+	chr1	248854809	248854828	chr1.12974	337.36575983507	-0.103378731300711	0.123445642851762	-2.11282676986317	0.0346155975250232	0.390482976498052	0.422493906750511	577	556	294	439	406	351	131
chr1.12974_58	TGGGGTGAGAACCAAAGAAT	+	chr1	248854827	248854846	chr1.12974	463.186373568939	-0.0327881754260028	0.162424312921934	-0.773998158347	0.438931880338607	0.992561719079411	0.715514517879135	709	747	397	582	533	320	191
chr1.12974_34	AGGCAGTGTTTCCGAGTCCC	+	chr1	248855231	248855250	chr1.12974	619.036893258871	0.026871244131788	0.0941947256554949	0.577194249100197	0.563808241537875	0.987724119550355	0.929365126389283	959	886	537	670	763	694	275
chr1.12974_14	GCATCCGGGGGCGCTGTGAG	+	chr1	248855291	248855310	chr1.12974	186.227344061899	-1.52879765740442	0.197344933538012	-7.90346047638219	2.71265194853837e-15	2.26964269328418e-13	0.670075295480922	432	455	198	341	148	71	38
chr1.12974_15	CGAATGGCCTTTCCGCTGCT	-	chr1	248855323	248855342	chr1.12974	1019.01306539037	0.0154292410726908	0.0974043622358458	0.331775396468023	0.740058863750145	0.715563127119952	2.48049265178089	1497	1434	866	1230	1140	1071	616
chr1.12974_13	GCGAATGGCCTTTCCGCTGC	-	chr1	248855324	248855343	chr1.12974	526.659171597426	-0.0909630261715584	0.103982297156887	-1.890801279588	0.0586508763176465	0.382759851736821	0.743944423533383	725	906	532	644	582	523	208
chr1.12974_12	CAGCGGAAAGGCCATTCGCG	+	chr1	248855325	248855344	chr1.12974	797.910602871438	-0.0576544072412274	0.0903415755498185	-1.23150407319084	0.218134394188629	0.438930669259908	2.11238136544003	1118	1269	723	1044	1055	756	321
chr1.12974_35	TGACGATTGGAAGAACTTGG	-	chr1	248854872	248854891	chr1.12974	311.020659347299	-0.030713792763864	0.113725702049129	-0.665377421292592	0.505809122674815	1	0.47948010547061	444	507	289	360	365	322	140
chr1.12974_31	TTCTGACGATTGGAAGAACT	-	chr1	248854875	248854894	chr1.12974	231.407464758313	-0.0646631673887375	0.160975266669436	-1.46338647197134	0.143361658241682	0.594154669701385	0.732987480771583	320	387	228	307	194	255	117
chr1.12974_49	TCTTCCAATCGTCAGAACTG	+	chr1	248854878	248854897	chr1.12974	146.468655139849	-0.0261465720637232	0.221930783860331	-0.702246377048196	0.482525527897678	1	0.665720963187542	230	266	126	163	167	184	77
chr1.12975_3	CAGTCTTTGCCCATGACAGC	+	chr1	248859717	248859736	chr1.12975	394.665757525543	-0.038199844919404	0.144121388811967	-0.865778230617678	0.386611789482396	0.943980703317797	0.705750677134998	516	638	347	547	371	368	243
chr1.12975_11	TCTTTGCCCATGACAGCAGG	+	chr1	248859720	248859739	chr1.12975	513.490233225036	-0.0198041286552089	0.118615227694825	-0.43280868842043	0.665153760795369	1	0.706040961842029	715	764	439	692	590	442	237
chr1.12975_8	TGTGCCTGGACATCTTTTAC	+	chr1	248859682	248859701	chr1.12975	548.633333042433	0.0378737291995248	0.103559319075363	0.812237017258705	0.416655642578875	0.960828361216485	0.731130025666898	745	743	487	661	627	589	318
chr1.12975_4	TGTTCCAGTAAAAGATGTCC	-	chr1	248859689	248859708	chr1.12975	236.571393473743	-0.0425742241853394	0.143232864070375	-0.96033247333357	0.336887911571736	0.871297172083443	0.729255269717523	400	372	191	297	312	230	100
chr1.12975_15	TCTTCTGCACTATCTGCCTC	-	chr1	248859815	248859834	chr1.12975	488.552558869794	0.0638262969546362	0.103841921043952	1.35404641829919	0.175721569043914	0.65882847466191	0.708600598816062	679	698	438	509	694	519	225
chr1.12975_2	ACATTATTATGGAGCCCCAG	+	chr1	248859796	248859815	chr1.12975	798.641227023413	-0.0472817345546109	0.0788221011263804	-1.03183573103054	0.302149077560211	0.514422147577421	2.11238136544003	1164	1264	680	1025	939	794	343
chr1.12975_12	TTCTGCACTATCTGCCTCTG	-	chr1	248859813	248859832	chr1.12975	644.678173739251	0.0529211568536452	0.117391091201044	1.14009389181885	0.254247186424467	0.605440816424075	1.24736593174471	933	961	550	653	868	849	296
chr1.12975_16	CTTCTGCACTATCTGCCTCT	-	chr1	248859814	248859833	chr1.12975	564.507894124731	0.116001154764797	0.0928411066202322	2.37467870990684	0.0175642313731963	0.205257220743547	0.662577703892573	756	812	408	660	751	603	276
chr1.12975_6	TGGCAGCAAGAACACTTGAA	+	chr1	248859740	248859759	chr1.12975	308.984536233703	0.0248448396679202	0.154235278814285	0.579247286456514	0.562422328388326	1	0.47948010547061	452	498	236	328	311	278	191
chr1.12975_7	CAAGAACACTTGAATGGAAG	+	chr1	248859746	248859765	chr1.12975	401.777015488471	-0.0171448139960852	0.156232765423251	-0.402747081645763	0.687134294282802	1	0.34717083236849	588	693	359	435	634	369	196
chr1.12975_9	AGAACACTTGAATGGAAGCG	+	chr1	248859748	248859767	chr1.12975	398.596638160429	-0.0527912835167623	0.105717051888669	-1.12699213706733	0.259745805448026	0.688601079230824	0.949249908526033	582	619	356	521	452	384	173
chr1.12975_5	TGTTCACTAGGACATTATTA	+	chr1	248859785	248859804	chr1.12975	735.469280650977	-0.122766707376319	0.086658767711451	-2.52730233726359	0.0114942505650228	0.103107994780438	1.2236654866789	1088	1342	649	929	904	706	320
chr1.12975_1	TCAGTCGACTTCTGTTCACT	+	chr1	248859773	248859792	chr1.12975	214.294712772903	-0.112154663640833	0.152958832428162	-2.24801302892201	0.0245753591350851	0.246653904642755	0.682621768624151	393	375	200	249	221	225	82
chr1.12975_10	AGATAGTGCAGAAGAAGCTA	+	chr1	248859820	248859839	chr1.12975	393.90965017814	0.166235245936328	0.119478548854961	2.95247148930776	0.00315241179868352	0.0521570492172228	0.854428811238232	475	596	297	377	554	463	240
chr1.12991_6	AAACCCTGCGGGGACTGAGG	-	chr1	249208373	249208392	chr1.12991	288.703531567287	-0.387448916850128	0.124883684374407	-4.12439693376432	3.7170739065142e-05	0.00114787818362152	0.849916952389901	468	506	301	426	305	250	97
chr1.12991_7	GAGAAACCCTGCGGGGACTG	-	chr1	249208376	249208395	chr1.12991	638.393436548642	-0.00467744230778744	0.100876173359362	-0.100719160589743	0.919773400768441	1	0.929365126389283	949	963	560	752	859	673	244
chr1.12991_9	GGGCCACCTCAGTCCCCGCA	+	chr1	249208367	249208386	chr1.12991	621.568041003022	0.0169267911786604	0.0945076225925367	0.364029382643233	0.71583606832816	1	0.941729692379904	970	912	511	698	723	613	307
chr1.12991_11	CCCGCAGGGTTTCTCATGCC	+	chr1	249208381	249208400	chr1.12991	304.207809893354	-0.10001553564598	0.160855618103521	-2.07999354156464	0.0375261252554474	0.375012631330824	0.494899820868359	544	493	255	431	327	362	123
chr1.12991_2	CACATGACTGTTCAAACCCC	-	chr1	249208402	249208421	chr1.12991	448.473892707967	0.0354804833342902	0.122442119007272	0.775985487354013	0.437757554828849	1	0.631191551316345	593	717	338	551	497	587	201
chr1.12991_15	GAGCCAAGGCTGCAAGCTCC	-	chr1	249208485	249208504	chr1.12991	399.52160922028	0.0184920411135532	0.122685901037867	0.406659560594951	0.684258045611546	1	0.705750677134998	580	577	337	469	396	477	215
chr1.12991_23	AGGCTGACAGTTGCATGGTG	+	chr1	249208249	249208268	chr1.12991	216.042889970678	-0.0458417950246913	0.170427622376508	-1.08498903974073	0.277926509631512	0.828964318217793	0.670075295480922	280	371	224	263	229	168	98
chr1.12991_8	GGAGCTTGGGCAGTCAAGCC	+	chr1	249208453	249208472	chr1.12991	316.689305125821	0.0541261579871348	0.136366827250691	1.19525966086265	0.231985595197291	0.775290587074716	0.649497847478161	397	497	269	341	449	325	128
chr1.12991_3	AGTCAAGCCTGGTAGAGACC	+	chr1	249208464	249208483	chr1.12991	356.391597732422	-0.0979194517062797	0.121737559456017	-2.01908471020491	0.043478415748047	0.358274653929838	0.623461679093196	498	581	360	481	439	325	167
chr1.12991_1	AGACACCAGATGGTTACTCC	+	chr1	249208345	249208364	chr1.12991	424.003754900291	-0.0634077340783352	0.10205551231236	-1.34511940334536	0.178586678131598	0.638492647431658	0.774538922468877	594	678	407	529	470	413	215
chr1.12991_17	TGGCCCCAGGAGTAACCATC	-	chr1	249208353	249208372	chr1.12991	503.926101643084	0.0103031130880442	0.099086107835279	0.221685682649215	0.824558576405633	1	0.51567189917959	701	704	433	659	620	561	229
chr1.12991_13	GGAAAAGGCTGACAGTTGCA	+	chr1	249208244	249208263	chr1.12991	353.743794424477	-0.00100278950425799	0.106371917755271	-0.0216611823572538	0.982718228493158	1	0.493637160119022	526	527	302	423	422	372	163
chr1.12991_5	GGCTGACAGTTGCATGGTGT	+	chr1	249208250	249208269	chr1.12991	520.761793624152	0.0177450289300421	0.101003916729977	0.381736999852276	0.702656452775728	1	0.731130025666898	702	792	428	650	576	513	269
chr1.12991_10	ACAGTTGCATGGTGTGGGTG	+	chr1	249208255	249208274	chr1.12991	351.138820953856	-0.0380017671013232	0.146459855973765	-0.865270776120889	0.38689018681774	1	0.493637160119022	477	665	299	416	466	284	192
chr1.12991_35	AGATGAGGAAAGTGAAGTCA	-	chr1	249208315	249208334	chr1.12991	435.313253515187	0.0344075545778254	0.114169093465774	0.744908768431156	0.456326873985693	0.95874939875027	0.804912507771267	598	643	362	510	446	472	225
chr1.12991_14	CAGAAGTTGTTTGAGAGTCT	+	chr1	249208422	249208441	chr1.12991	250.217854086729	-0.0417159436070931	0.205510195163688	-1.05948186274308	0.289380385043895	0.849985647733155	0.661172095934084	382	482	227	282	368	211	63
chr1.12991_4	GAAGTTGTTTGAGAGTCTGG	+	chr1	249208424	249208443	chr1.12991	274.205271282595	-0.0974656689389058	0.131180118946951	-2.01713846141389	0.0436810658888539	0.359262451750437	0.623223321516431	430	500	239	353	330	251	102
chr1.12991_16	CTGGGGGTGAGCTGGAGCTT	+	chr1	249208440	249208459	chr1.12991	424.509256212667	0.0403903714561878	0.142943415937081	0.912030824175675	0.361752491446145	0.960405920420913	0.635521935761294	610	653	335	461	711	434	164
chr1.12991_12	GCAGAAGTTGTTTGAGAGTC	+	chr1	249208421	249208440	chr1.12991	197.233123264232	0.0544963443056507	0.2184221805744	1.36750217444204	0.171467956168049	0.662542475893665	0.682621768624151	227	306	178	176	345	217	59
chr1.1331_35	CCCTACTGAAGGGAGGAGAC	-	chr1	7102795	7102814	chr1.1331	428.197891019237	-0.220489352821917	0.123033470101927	-3.35837352556699	0.000784025901307047	0.0179682516271437	0.804912507771267	753	793	418	501	388	348	197
chr1.1331_24	CTGCCAGCCCTACTGAAGGG	-	chr1	7102802	7102821	chr1.1331	568.293125541705	0.119892280356216	0.110078602241259	2.39226406969824	0.0167447898555073	0.191205530375704	0.706040961842029	721	843	437	608	801	607	242
chr1.1331_29	GCCAGTCTCCTCCCTTCAGT	+	chr1	7102791	7102810	chr1.1331	461.93982864476	-0.145208530271236	0.103511686316729	-2.79260756717751	0.00522850804600647	0.0943753207393974	0.631191551316345	648	786	452	646	486	459	211
chr1.1331_15	CCAGCTTTCTCACTTGTGGA	+	chr1	7103118	7103137	chr1.1331	307.00106942743	-0.0397187273061592	0.122441636600964	-0.867079575412587	0.385898410669177	1	0.552282655155968	473	515	239	387	326	315	152
chr1.1331_18	CTTCCACAAGTGAGAAAGCT	-	chr1	7103120	7103139	chr1.1331	637.756957263771	0.0503505398688693	0.0820452539691914	1.09036446453714	0.275552628765932	0.710764449676423	0.937936429597917	866	940	554	735	845	693	303
chr1.1331_17	CCTTCCACAAGTGAGAAAGC	-	chr1	7103121	7103140	chr1.1331	620.066779466072	-0.0326577040621698	0.102783066693773	-0.701121625014304	0.48322711585616	0.803750107966307	1.24736593174471	866	1026	565	736	739	612	242
chr1.1331_20	GTCTGCCCAGCTGTGGAGCC	+	chr1	7103140	7103159	chr1.1331	288.709231120478	0.0143373795140423	0.170662881625687	0.348235930268812	0.727663006025925	1	0.702764755930935	393	453	250	326	276	400	108
chr1.1331_7	GACGGGACAGGTGGCCACTT	+	chr1	7103166	7103185	chr1.1331	395.926319860959	-0.0243012141773044	0.109176564822123	-0.52490024207497	0.599652541123738	1	0.949249908526033	590	627	373	428	452	416	202
chr1.1331_1	ACGGGACAGGTGGCCACTTA	+	chr1	7103167	7103186	chr1.1331	423.098198908495	0.0672377980158177	0.113180426707869	1.42935129669715	0.152903289195219	0.598243227413361	0.76992083410237	591	580	363	468	582	505	176
chr1.1331_33	GCAGTCAAATGTTCCCTAAG	-	chr1	7103183	7103202	chr1.1331	462.238195481116	-0.0192611460515648	0.113860773109527	-0.418441670334772	0.67562422517381	1	0.647112231197655	696	721	404	548	536	524	173
chr1.1331_34	TAGGGAACATTTGACTGCCA	+	chr1	7103185	7103204	chr1.1331	325.569640718939	0.0646699135123579	0.130741190370846	1.40244341104251	0.16078287775829	0.715339110873416	0.539294407059875	454	426	291	348	425	422	147
chr1.1331_5	CATTTGACTGCCAAGGCCGC	+	chr1	7103192	7103211	chr1.1331	529.437360465881	-0.00035144052446005	0.0918509866725448	-0.00757174607266868	0.993958678436528	1	0.916261878491865	726	778	482	655	677	546	240
chr1.1331_25	CCAGTCTCCTCCCTTCAGTA	+	chr1	7102792	7102811	chr1.1331	331.41533258828	-0.0807866700888478	0.1293288038658	-1.71580834512729	0.0861971262852248	0.564421205754431	0.493637160119022	576	575	279	390	392	352	143
chr1.1331_26	CAGGCCAGTGAAGAAACTTG	-	chr1	7103059	7103078	chr1.1331	250.890433347308	-0.00971721336540392	0.16277486460274	-0.23211726891106	0.816446932482783	1	0.732987480771583	409	460	181	264	358	232	107
chr1.1331_12	CCAGGCCAGTGAAGAAACTT	-	chr1	7103060	7103079	chr1.1331	224.316794185711	0.0288696251460749	0.161977576655555	0.682755739128405	0.494761202046264	1	0.713790802319756	352	295	195	240	271	301	94
chr1.1331_19	GGGTGTGCTGCAGTGTGCTC	+	chr1	7103078	7103097	chr1.1331	220.733453661472	0.0425782555320684	0.158033049735299	0.987768278591678	0.323266146392589	0.863769056317799	0.713790802319756	307	327	154	269	258	210	111
chr1.1331_3	ACGCCTAGAGGTCCTTTAAG	-	chr1	7102868	7102887	chr1.1331	306.64669267033	-0.534586475558871	0.123880679259891	-4.79777311449719	1.60439363710844e-06	7.08392297447126e-05	0.709394651851923	527	563	344	413	326	267	107
chr1.1331_2	TCTAGGTAACAAACGCCTAG	-	chr1	7102880	7102899	chr1.1331	563.699343765282	-0.0413935365977015	0.103627056339935	-0.886783060557	0.375195709305837	0.959870896610396	0.660094693529175	833	913	509	671	789	518	251
chr1.1331_4	GCTTAATTTCAAGCAACTCT	-	chr1	7102897	7102916	chr1.1331	230.771066599694	-0.051905342004055	0.147929631872118	-1.17083498289495	0.241665113228659	0.80925938529861	0.614502886479957	347	420	207	269	310	218	88
chr1.1331_23	ATCTGATTCTTGACCACCAG	+	chr1	7102944	7102963	chr1.1331	163.505025823721	-0.115825362119062	0.170438670881114	-2.28791244970236	0.0221426201486988	0.236498813434446	0.659650114948688	265	310	155	212	181	176	59
chr1.1331_6	CACCAGAGGTCACTGTAATA	+	chr1	7102958	7102977	chr1.1331	401.275165206787	-0.109136685142106	0.130783334156312	-2.20603978381031	0.0273812142654019	0.382827665945999	0.34717083236849	620	680	353	575	552	338	164
chr1.1331_9	CTTATTACAGTGACCTCTGG	-	chr1	7102960	7102979	chr1.1331	257.157593692201	0.0373374232968854	0.169816059189304	0.891363187355123	0.372734360149242	0.792461587383709	0.992803098708819	328	438	186	289	380	198	133
chr1.1331_13	TACCTTATTACAGTGACCTC	-	chr1	7102963	7102982	chr1.1331	900.976600583916	0.0746277175823895	0.0668909140834286	1.69111814918687	0.0908142395392891	0.246498304307222	2.52507906450013	1222	1372	741	1016	1124	963	449
chr1.1331_28	ACTGTAATAAGGTAGAAAGC	+	chr1	7102969	7102988	chr1.1331	559.596371050489	-0.0141943789602671	0.090368603480347	-0.30591777879428	0.759667248982245	1	0.674983792317636	762	949	489	648	680	603	257
chr1.1331_16	AAGAAACTTGGGGGGTGGTT	-	chr1	7103049	7103068	chr1.1331	301.485798849643	-0.0570526221916575	0.167538511508236	-1.32135760839532	0.186382153764695	0.756007932435065	0.552282655155968	518	489	262	380	467	264	101
chr1.1331_8	CACCCCCCAAGTTTCTTCAC	+	chr1	7103052	7103071	chr1.1331	1090.45784331158	-0.0295964905561248	0.0796943360317102	-0.646444111099473	0.517991780920229	0.556013754414699	3.0595228361751	1625	1593	932	1418	1468	1083	492
chr1.1331_22	GGCCAGTGAAGAAACTTGGG	-	chr1	7103057	7103076	chr1.1331	212.358139445989	0.0266881926199004	0.170660341269064	0.64405360129926	0.519540676447515	1	0.614502886479957	322	333	153	239	346	224	87
chr1.1331_10	CTGCTGCCAGCCCTACTGAA	-	chr1	7102805	7102824	chr1.1331	739.995563708692	-0.00273854506582096	0.0774618358453228	-0.060237030372643	0.951966853276171	1	1.21237703204269	1010	1119	666	903	852	795	351
chr1.1331_11	GAACCTCTTAAAGGACCTCT	+	chr1	7102862	7102881	chr1.1331	287.144943794598	-0.0162714831272674	0.14386115940073	-0.372308321397714	0.709663303676576	1	0.634259451008357	444	520	235	299	397	291	116
chr1.1331_14	AGGCCAGTGAAGAAACTTGG	-	chr1	7103058	7103077	chr1.1331	241.004515275853	-0.0287561473022273	0.144333708824139	-0.655566212231631	0.512103271157821	1	0.661172095934084	334	361	229	312	277	217	103
chr1.1331_21	CCCAAGTTTCTTCACTGGCC	+	chr1	7103057	7103076	chr1.1331	223.269973170729	0.00877743567007574	0.175161973460869	0.215754926254468	0.829178784401797	1	0.713790802319756	312	307	179	310	295	262	72
chr1.1338_7	GTCACCCGTGCCCACTAGGG	-	chr1	7177670	7177689	chr1.1338	698.439300809695	0.0731077192509299	0.1184413231485	1.55237103852577	0.120573469065435	0.42871267902622	1.2236654866789	992	942	570	767	712	779	341
chr1.1338_4	AGTCACCCGTGCCCACTAGG	-	chr1	7177671	7177690	chr1.1338	749.384221871116	0.0821113819881661	0.0915250869602306	1.73185980665453	0.083298526584432	0.322535904857658	1.45547273313984	1049	1033	561	912	874	769	420
chr1.1338_6	ATAACTGGCTCCCCCCTAGT	+	chr1	7177657	7177676	chr1.1338	865.211306994494	-0.0989140821362894	0.103532639867824	-2.03979399199377	0.0413708484776688	0.158035471972833	2.35494527244205	1441	1397	782	1061	1092	895	398
chr1.1338_14	GTTGCATAAGCCAGCGCCAG	-	chr1	7177740	7177759	chr1.1338	284.426657007176	-0.0540257107232641	0.186635721797663	-1.29755073119147	0.194441761677897	0.728453137472866	0.626367823666782	411	508	274	358	468	224	117
chr1.1338_15	AACTCCTTAAAGACCAGTTA	+	chr1	7177757	7177776	chr1.1338	653.848298039302	0.023799933390173	0.0811322458936157	0.518621169498545	0.604024943607122	0.916230385503326	1.17488710050242	912	1016	568	744	834	707	294
chr1.1338_1	GGCCGTCCTCTGCTCAACAC	-	chr1	7177719	7177738	chr1.1338	967.663124059454	-0.0113906302749235	0.0734330236716605	-0.253467648804747	0.799906857584227	0.674632771318952	3.0595228361751	1432	1520	829	1109	1065	1010	507
chr1.1338_10	GTTGAGCAGAGGACGGCCTC	+	chr1	7177721	7177740	chr1.1338	170.40659356453	0.111336933703668	0.180993710733185	2.2313105500738	0.0256605653246315	0.258925270536561	0.659019433914266	187	221	129	192	196	181	92
chr1.1338_20	GGCTGAGTGAAGACCAATTA	-	chr1	7177810	7177829	chr1.1338	473.799155502635	0.00381783352662729	0.120252508075589	0.0837928871908577	0.933221103331605	1	0.715514517879135	693	717	434	517	601	547	248
chr1.1338_19	AGCAGGAATTAGAAACACAA	-	chr1	7177846	7177865	chr1.1338	537.927578555134	0.00694001586779128	0.133663674402622	0.155834155896755	0.876163746993689	1	0.743944423533383	801	830	408	678	698	696	188
chr1.1338_21	ACTCCCTTAACTGGTCTTTA	-	chr1	7177764	7177783	chr1.1338	470.758590112216	0.0211904547550006	0.127053242974353	0.469015638413556	0.639058457938015	1	0.631191551316345	711	760	351	536	678	497	176
chr1.1338_22	CAGCATATCTCAGCCATAAT	+	chr1	7177794	7177813	chr1.1338	588.548664425143	-0.0113406613005742	0.0879187747293104	-0.244955696059744	0.806490735812684	1	0.941729692379904	839	862	517	746	718	641	281
chr1.1338_3	AGAGTCACCCGTGCCCACTA	-	chr1	7177673	7177692	chr1.1338	1051.81369697708	0.0323439142730409	0.0849962513544534	0.699473905211894	0.484255915269249	0.540365955876226	3.04388309181321	1525	1558	865	1228	1434	932	545
chr1.1338_9	TAGAGTCACCCGTGCCCACT	-	chr1	7177674	7177693	chr1.1338	942.111501527458	0.00519244141217969	0.0779131356021782	0.114079545280053	0.909174736857414	0.63926326500923	3.93193157702034	1334	1487	830	1050	1033	978	508
chr1.1338_17	GCTCAACACTGGAAGGCAGT	-	chr1	7177708	7177727	chr1.1338	327.92001371815	0.0279914304792226	0.125905010010848	0.617143099777328	0.537140342612543	1	0.442371241064028	469	487	265	378	409	312	199
chr1.1338_11	GAGAGAGTCCGCCATCCCCA	-	chr1	7177869	7177888	chr1.1338	385.952769617776	-0.0276060992121724	0.113249265245672	-0.598245226456886	0.549676318194909	1	0.854428811238232	593	587	333	478	493	432	167
chr1.1338_5	CGAGAGAGTCCGCCATCCCC	-	chr1	7177870	7177889	chr1.1338	677.921995242716	0.000219901127336454	0.108182052842983	0.00475710344785709	0.996204394920596	1	1.21237703204269	1006	1045	579	791	914	714	246
chr1.1338_18	TAATTCCTGCTCCCTGGGGA	+	chr1	7177855	7177874	chr1.1338	546.514277438163	0.0097016879115623	0.114837906639609	0.211280355296294	0.832668511129212	1	0.731130025666898	744	916	442	640	747	581	290
chr1.1338_31	GTCCGCCATCCCCAGGGAGC	-	chr1	7177863	7177882	chr1.1338	346.925209379064	-0.281878036471699	0.145576834690401	-3.46119281996566	0.000537787471868673	0.0162331243472995	0.623461679093196	590	666	357	437	266	367	128
chr1.1338_33	TGTTTCTAATTCCTGCTCCC	+	chr1	7177849	7177868	chr1.1338	622.88815631736	-0.00442192666859284	0.094166610522324	-0.0951811156032662	0.924170969445822	1	0.937936429597917	942	962	475	792	750	696	270
chr1.1338_2	GAGTCACCCGTGCCCACTAG	-	chr1	7177672	7177691	chr1.1338	691.611275010372	0.113439725116166	0.103571983966185	2.29828871860695	0.0215453621088126	0.159245385873909	1.21237703204269	914	977	583	696	896	837	410
chr1.1338_8	AATAACTGGCTCCCCCCTAG	+	chr1	7177656	7177675	chr1.1338	793.990981258007	-0.0320955851533106	0.102663067838608	-0.689112943455555	0.490752195346027	0.640648006980963	2.11238136544003	1345	1234	651	906	1040	859	310
chr1.1340_2	GCCAGATGCCCATAAGACTC	-	chr1	7181923	7181942	chr1.1340	455.598599216049	-0.0232942325036363	0.115882836161556	-0.506884194764852	0.612236076082549	1	0.7289117938908	634	797	372	562	624	480	180
chr1.1340_16	TCCTGAGTCTTATGGGCATC	+	chr1	7181919	7181938	chr1.1340	613.881383267494	0.0994927692717501	0.101539882909277	2.05271130474975	0.0401005850014864	0.274930424669781	0.929365126389283	780	862	520	667	682	648	367
chr1.1340_20	AGTCTTATGGGCATCTGGCA	+	chr1	7181924	7181943	chr1.1340	429.195486961753	-0.0225381941906363	0.121160554681295	-0.49405639102542	0.621266354808485	1	0.76992083410237	646	597	368	580	460	486	177
chr1.1340_18	TGACATCAGAGAGAGGAAGA	-	chr1	7181987	7182006	chr1.1340	209.017319789507	-0.225210124457306	0.166692942753465	-3.07899563981604	0.00207699721505802	0.045562922231477	0.670075295480922	370	442	181	269	192	216	85
chr1.1340_7	GCCGCGAGGGGGGTGCCACG	+	chr1	7181875	7181894	chr1.1340	318.300176370305	-0.0103266632300504	0.179720849200777	-0.256407107355852	0.797636500385311	1	0.47948010547061	435	547	245	422	374	445	95
chr1.1340_25	CCTTCTCCTTGGGGCTCCTA	+	chr1	7182007	7182026	chr1.1340	699.117498354308	-0.0390985159066934	0.0947181173703154	-0.837614441308382	0.402247279516059	0.702089123894251	1.40861646882798	1123	1043	594	856	909	694	344
chr1.1340_26	CCATAGGAGCCCCAAGGAGA	-	chr1	7182010	7182029	chr1.1340	409.029019940538	-0.678496863812973	0.119317697046022	-5.90755756627356	3.47217015935991e-09	4.5078591740648e-07	0.293758043248649	706	836	417	611	422	314	118
chr1.1340_14	GGGGTGCCACGTGGCTCTTT	+	chr1	7181884	7181903	chr1.1340	125.578000114669	-0.0277626520198128	0.205793490203877	-0.720920358526221	0.470958516285506	1	0.659650114948688	176	216	121	151	189	102	47
chr1.1340_11	GTCACTCCCAAAGAGCCACG	-	chr1	7181893	7181912	chr1.1340	404.534401752427	-0.0451461492076271	0.108230442320034	-0.968358678747919	0.332865268651415	1	0.293758043248649	603	703	332	486	497	374	203
chr1.1340_10	GCTGTGTACCCTACCTCAGC	-	chr1	7181748	7181767	chr1.1340	1259.76534969105	0.107964532836796	0.0613107453556491	2.50436643497974	0.0122670912090902	0.039421671034441	4.76174865796711	1697	1869	1046	1368	1633	1291	660
chr1.1340_3	GTAGGGTACACAGCCCGAGA	+	chr1	7181754	7181773	chr1.1340	292.51334975533	0.11012411345972	0.131576421263056	2.22114961337771	0.026340829617592	0.253039118347398	0.702764755930935	367	406	225	326	464	309	136
chr1.1340_1	TAGGGTACACAGCCCGAGAC	+	chr1	7181755	7181774	chr1.1340	267.758938988778	0.0260990243743309	0.131527318643564	0.581305708509621	0.561034433931932	1	0.643612886545844	360	382	237	315	345	250	152
chr1.1340_12	GCCGTGCCAGCTCCCGTCTC	-	chr1	7181770	7181789	chr1.1340	624.433286824126	0.0126540616143645	0.0806407593319482	0.276249041563312	0.782356792401857	1	0.929365126389283	850	949	549	753	763	670	293
chr1.1340_6	CGCCGTGCCAGCTCCCGTCT	-	chr1	7181771	7181790	chr1.1340	312.0430164952	-0.00691382300953646	0.142959468642568	-0.158169225365804	0.874323453065927	1	0.649497847478161	410	528	254	393	291	350	149
chr1.1340_4	GGAGCTGGCACGGCGAGTTC	+	chr1	7181776	7181795	chr1.1340	294.686845142905	0.123421620111654	0.134461362915609	2.40923627418964	0.0159859449764993	0.186392217723843	0.702764755930935	334	448	219	324	438	372	133
chr1.1340_19	GAGTCTTATGGGCATCTGGC	+	chr1	7181923	7181942	chr1.1340	296.242420883344	-0.0323152725592198	0.143144949100663	-0.733635881800616	0.46317068601199	1	0.702764755930935	377	463	284	402	418	283	132
chr1.1340_9	CATTCCCTAGACTTGGCTGT	+	chr1	7181812	7181831	chr1.1340	609.475606116182	0.0599223967121775	0.0950467981659294	1.2747831015651	0.202386023482861	0.545343190643633	1.24736593174471	846	921	477	691	672	646	348
chr1.1340_15	AGCACCAACAGCCAAGTCTA	-	chr1	7181819	7181838	chr1.1340	615.572181804528	-0.0358201646011125	0.116777669508597	-0.777447138723946	0.436895010410266	0.768290254386534	1.24736593174471	864	1018	580	705	693	483	331
chr1.1340_17	TGGAGCAGGGAGAGCCGCGA	+	chr1	7181862	7181881	chr1.1340	635.010786195836	0.108956975156466	0.087974774359131	2.26574357061626	0.0234670881741934	0.197701559677882	0.937936429597917	795	940	527	689	780	660	363
chr1.1340_5	GCCAAGTCTAGGGAATGCTC	-	chr1	7181809	7181828	chr1.1340	304.217855482921	-0.102421923501389	0.163301474625563	-2.1158837554607	0.0343546953520413	0.293964916369587	0.709394651851923	515	518	274	401	238	250	177
chr1.1340_8	GCCACGTGGCACCCCCCTCG	-	chr1	7181879	7181898	chr1.1340	655.114321043443	-0.0318252743387577	0.0966167534547096	-0.682661268300378	0.494820909345928	0.812398351884694	1.24736593174471	1048	982	587	756	836	702	261
chr1.1342_11	TAGTTTAACCCTGGTTTTGC	-	chr1	7267987	7268006	chr1.1342	558.461122856913	-0.0248636894638598	0.133619492503185	-0.556124603203912	0.578125677016002	1	0.706040961842029	778	949	459	720	666	691	182
chr1.1342_21	GCAAAACCAGGGTTAAACTA	+	chr1	7267987	7268006	chr1.1342	562.638927342068	0.146799325013835	0.104514280964988	2.80902294413122	0.00496921049723709	0.0868367097177492	0.674983792317636	746	736	428	618	660	596	312
chr1.1342_16	ACGTCATCTACTTTATAAAA	+	chr1	7268058	7268077	chr1.1342	323.950262007496	-0.149255525987586	0.176886318832532	-2.59675322309553	0.0094109509656555	0.166628784788352	0.493637160119022	619	595	268	447	438	320	93
chr1.1342_18	AAGGTTTGGTTACAGCATAT	+	chr1	7268006	7268025	chr1.1342	364.506499580498	0.00215395596450299	0.141470212276395	0.0491402196310803	0.96080755147689	1	0.705750677134998	491	647	307	398	360	450	156
chr1.1342_6	ACGTGGCATTTTATTGAGCA	-	chr1	7268042	7268061	chr1.1342	284.972483233794	-0.0284020595430221	0.143665600878817	-0.646740079548279	0.517800178818826	1	0.661172095934084	348	476	280	362	368	285	107
chr1.1342_8	CACGTCATCTACTTTATAAA	+	chr1	7268057	7268076	chr1.1342	526.375587108824	-0.0849873631434465	0.119317169199238	-1.78264909152383	0.0746434432121109	0.389436283199081	0.916261878491865	853	857	443	714	711	507	185
chr1.1342_24	GGTGTGCTGTTGGCCACAAG	-	chr1	7268129	7268148	chr1.1342	252.056491702296	0.020801411000254	0.163610235147328	0.495953102415014	0.619927499202765	1	0.661172095934084	346	395	215	271	268	216	131
chr1.1342_10	CTTTTATAAAGTAGATGACG	-	chr1	7268059	7268078	chr1.1342	268.840918965768	0.0333918703266384	0.149934434027611	0.767888282860082	0.442553559177936	1	0.626367823666782	405	419	221	262	393	236	129
chr1.1342_2	GTAACACATCCCTTCCGAGC	+	chr1	7268080	7268099	chr1.1342	678.621776690436	0.0309659231765826	0.0851282230586144	0.669690765580665	0.50305493959805	0.932855055570887	0.941729692379904	881	1075	565	819	817	689	326
chr1.1342_14	GAGAGGCTTCCAGCTCGGAA	-	chr1	7268092	7268111	chr1.1342	239.523480100329	-0.0347953770639709	0.166136985841076	-0.826396668505286	0.408579112656891	0.995933494218191	0.661172095934084	353	324	222	350	324	267	86
chr1.1342_4	ACCAAACCTTAGTTTAACCC	-	chr1	7267996	7268015	chr1.1342	1120.3860243497	0.0209824805273795	0.101321137722663	0.451235090341863	0.651820121502021	0.504124116891483	4.76174865796711	1635	1750	938	1250	1625	1329	466
chr1.1342_19	TAAGGTTTGGTTACAGCATA	+	chr1	7268005	7268024	chr1.1342	398.750556598713	0.0602121343235303	0.115391509841931	1.28865433121997	0.197518285969483	0.960210842997728	0.34717083236849	569	641	294	421	543	385	204
chr1.1342_9	AGCACTGCCTGACGGAAGCC	-	chr1	7268185	7268204	chr1.1342	526.967800178718	0.011895101782855	0.104068244273238	0.256413185653097	0.79763180744103	1	0.916261878491865	761	830	454	573	555	573	294
chr1.1342_17	TTCCGTCAGGCAGTGCTTTC	+	chr1	7268188	7268207	chr1.1342	481.352629820917	-0.000715695499688324	0.123564679100276	-0.0157900454935653	0.987401889993574	1	0.647112231197655	673	775	427	533	452	493	275
chr1.1342_26	TGCCAGAAAGCACTGCCTGA	-	chr1	7268193	7268212	chr1.1342	622.112618620167	-0.0211818216775359	0.0879759952859221	-0.457126850234477	0.647579872184549	0.920860637580584	1.24736593174471	936	941	556	726	800	589	308
chr1.1342_5	GTCCATAGCCTTGACCTTAC	+	chr1	7268241	7268260	chr1.1342	508.619498720833	0.0409789740304567	0.145811656646951	0.929903885463448	0.35242085108218	0.907773598282889	0.699442409004409	678	715	428	588	584	494	367
chr1.1342_25	ATCCAGTAAGGTCAAGGCTA	-	chr1	7268246	7268265	chr1.1342	648.04908269849	0.306734623560838	0.119819071150861	3.85899461713218	0.000113854445196598	0.00238773818503049	1.17488710050242	776	848	448	665	754	867	447
chr1.1342_7	GTTAGCAAGTGTATCCAGTA	-	chr1	7268258	7268277	chr1.1342	549.720505743929	-0.0344018702315301	0.109567587521329	-0.74144255345887	0.458425151137811	1	0.706040961842029	790	829	483	718	554	523	263
chr1.1342_15	CCTCCCAGACAAACTGATCC	+	chr1	7268277	7268296	chr1.1342	367.817589688402	-0.0680765076279892	0.126344488319372	-1.46356553311315	0.14331269572862	0.637664866064299	0.623461679093196	616	611	320	434	356	421	160
chr1.1342_33	CCTGGATCAGTTTGTCTGGG	-	chr1	7268280	7268299	chr1.1342	472.268783516595	0.0174222265187907	0.111520249532997	0.377628702806128	0.705706439110863	1	0.712538751249813	630	726	401	584	635	504	183
chr1.1342_23	AGCACACCCTCCAGGCAACT	+	chr1	7268141	7268160	chr1.1342	565.90955858189	0.0240600279298263	0.0901488017809277	0.518097077582026	0.604390539143564	1	0.674983792317636	750	892	508	633	705	558	281
chr1.1342_12	GGAGCATTGCAGGTGTAGAC	+	chr1	7268163	7268182	chr1.1342	149.057449935419	0.0312172237595912	0.217819320676462	0.825718810669805	0.408963619094065	0.997634224188842	0.659019433914266	198	245	107	167	241	207	59
chr1.1342_3	ACCAGGGTTAAACTAAGGTT	+	chr1	7267992	7268011	chr1.1342	616.634568996283	0.0093650598397125	0.113793536262141	0.203697587727369	0.838589827391204	1	0.941729692379904	878	979	505	737	888	677	226
chr1.1342_20	TGATCCAGGCTCATGAAAGT	+	chr1	7268291	7268310	chr1.1342	253.784370586148	-0.0548781763103262	0.156678360044522	-1.2522217225433	0.210489082732949	0.713095327613648	0.711333378335259	430	372	247	303	236	263	101
chr1.1342_13	GAGCATTGCAGGTGTAGACC	+	chr1	7268164	7268183	chr1.1342	324.454852706087	0.0176672791980704	0.124669628368981	0.389809325405309	0.696677547522364	1	0.539294407059875	457	494	285	365	432	306	140
chr1.1342_1	GTGTAGACCGGGCTTCCGTC	+	chr1	7268175	7268194	chr1.1342	274.260698654317	0.0395617082044578	0.148811133261616	0.903862857240248	0.366068126378679	0.97376556289916	0.623223321516431	353	460	208	306	349	250	128
chr1.1342_34	GAGCCTGGATCAGTTTGTCT	-	chr1	7268283	7268302	chr1.1342	405.87686430939	-0.109734379509746	0.113139851526528	-2.22215985135556	0.0262725046577874	0.408273351536053	0.293758043248649	614	722	386	504	522	374	158
chr1.1342_31	TGAGCCTGGATCAGTTTGTC	-	chr1	7268284	7268303	chr1.1342	430.408912452584	0.047914378754812	0.120159257424503	1.03850873850883	0.299033269098161	0.879031089689289	0.635521935761294	593	670	355	449	439	472	249
chr1.1343_39	CATTGGCAAATGTGCAGGGG	-	chr1	7278625	7278644	chr1.1343	301.782335280609	0.00213061405975186	0.150160564555911	0.0495193145259165	0.960505445315218	1	0.47948010547061	417	494	253	358	331	359	107
chr1.1343_36	CAGCATTGGCAAATGTGCAG	-	chr1	7278628	7278647	chr1.1343	385.842671349997	0.00227366670372694	0.143349754272522	0.0520751201865869	0.958468837275709	1	0.854428811238232	557	592	288	519	486	495	138
chr1.1343_9	GAATCCTAAATGCCCACATC	+	chr1	7278589	7278608	chr1.1343	966.57935490554	0.0304722191190982	0.0689021273792252	0.689102123114538	0.490759004050351	0.480274745190815	3.95621137504752	1347	1539	800	1110	1218	999	448
chr1.1343_11	GAAGCCAGATGTGGGCATTT	-	chr1	7278596	7278615	chr1.1343	371.433391059367	0.00307653347646289	0.172798367877064	0.075277099477285	0.939994241744814	1	0.857386999761343	514	670	295	414	553	422	106
chr1.1343_15	AAGGTAGGCAGGGGCAGCAT	-	chr1	7278642	7278661	chr1.1343	463.916515032589	0.0349749809570137	0.142952759619435	0.792528300062347	0.428052697163882	1	0.647112231197655	679	663	397	486	533	491	316
chr1.1343_24	GAAGTGATTTAAAGGTAGGC	-	chr1	7278653	7278672	chr1.1343	387.156325028335	-0.0252598363390394	0.141252802619123	-0.573216762370189	0.566497936161399	1	0.743903790313441	576	588	345	475	436	285	219
chr1.1343_31	GCAGCATTGGCAAATGTGCA	-	chr1	7278629	7278648	chr1.1343	254.490157705349	0.014898733284938	0.151893935583284	0.346910519804203	0.728658543219669	1	0.732987480771583	366	397	214	277	237	304	141
chr1.1343_32	GGCAGCATTGGCAAATGTGC	-	chr1	7278630	7278649	chr1.1343	560.048799069196	0.0597676854214048	0.116177194458242	1.28043436541243	0.200392414290123	0.717089737526367	0.668189018090393	672	816	462	706	869	559	263
chr1.1343_30	ATGACTGGTTTTTGGGGGAG	+	chr1	7278518	7278537	chr1.1343	346.546437824009	-0.11800174640661	0.120644419778464	-2.34723081057234	0.0189135343852293	0.256229661864007	0.493637160119022	560	564	318	471	440	303	152
chr1.1343_37	CTGGTTTTTGGGGGAGGGGC	+	chr1	7278522	7278541	chr1.1343	370.472212690401	-0.0271746807612988	0.126310209524638	-0.599689654370343	0.548713084353024	1	0.558353080150525	569	622	324	414	499	415	150
chr1.1343_21	CGGGAGGAGTTGAGGGTCCT	+	chr1	7278541	7278560	chr1.1343	306.601659655437	-0.0283053436015259	0.128824710254355	-0.627010761026522	0.530652181321158	1	0.552282655155968	417	474	255	428	330	297	166
chr1.1343_19	AGTCCATATTCTGGTCTATC	+	chr1	7278678	7278697	chr1.1343	345.572542282094	-0.0614854244276689	0.151587500388718	-1.37897598359586	0.167902158797588	0.590502915363893	0.869922496128646	540	616	330	384	314	396	125
chr1.1343_14	GGTCTATCTGGATTCATTTT	+	chr1	7278690	7278709	chr1.1343	201.521947147971	-0.0170129334254172	0.165513338927138	-0.408023477018489	0.683256439011633	1	0.682621768624151	321	335	166	231	279	233	75
chr1.1343_3	ACGTCGAGCATGGAGAGTTT	-	chr1	7278771	7278790	chr1.1343	264.763314839502	0.114229782953814	0.151433897074078	2.27592282116644	0.0228506293326057	0.222376321789203	0.754222251949947	314	316	197	329	359	289	175
chr1.1343_16	CTTCCTTCTAGTCCATATTC	+	chr1	7278669	7278688	chr1.1343	231.241318008983	0.00823791232607565	0.173821408898116	0.201892775141462	0.840000550379003	1	0.732987480771583	341	361	190	259	200	309	121
chr1.1343_10	ACTAGAAGGAAGTGATTTAA	-	chr1	7278661	7278680	chr1.1343	395.498112632842	-0.0342843796917034	0.147947517988484	-0.784838353278796	0.432548349959436	0.909792162401961	0.854428811238232	615	645	336	492	519	439	117
chr1.1343_1	ACTTACATCGCCACATTGAG	+	chr1	7278433	7278452	chr1.1343	1000.80131693421	0.0523295578370608	0.0965300819982883	1.11600905023907	0.264418260686804	0.44604064514726	2.48049265178089	1300	1455	897	1134	1046	1233	552
chr1.1343_17	ACTCAATGTGGCGATGTAAG	-	chr1	7278434	7278453	chr1.1343	351.20771123752	0.0620285479618293	0.117634771033981	1.32854340412941	0.183998654675557	0.614909864228099	0.869922496128646	489	531	289	364	401	417	167
chr1.1343_2	ATCACACGAACCACTCAATG	-	chr1	7278446	7278465	chr1.1343	406.769869473763	-0.0105984828632961	0.132321355869212	-0.23728136468814	0.812438518159021	1	0.743903790313441	588	618	345	510	390	419	183
chr1.1343_13	GAAGGAAGTGATTTAAAGGT	-	chr1	7278657	7278676	chr1.1343	300.484215615229	0.00054759773797293	0.179914799964056	0.01362315739099	0.98913062925789	1	0.552282655155968	449	517	229	345	476	294	90
chr1.1343_6	TCCCCCTCCACCTTATGGTT	+	chr1	7278342	7278361	chr1.1343	1394.01699005023	0.18786743557654	0.0618958535292214	4.10619955446092	4.02222033198165e-05	0.000281403231335424	4.14120373985683	1816	1889	1120	1527	1834	1598	786
chr1.1343_12	CAACCATAAGGTGGAGGGGG	-	chr1	7278343	7278362	chr1.1343	252.928805917351	-0.646350935651317	0.142376069195126	-4.8984242138303	9.66082863053558e-07	4.23495848162379e-05	0.732987480771583	441	467	264	395	234	170	88
chr1.1343_4	AAATCCCAACCATAAGGTGG	-	chr1	7278349	7278368	chr1.1343	439.625792500899	-0.017536041724084	0.117651393124279	-0.382898515844478	0.701795011846671	1	0.919118858174813	597	777	344	554	577	478	205
chr1.1343_26	AGACCAGAATATGGACTAGA	-	chr1	7278675	7278694	chr1.1343	305.422692155557	-0.0135231464536273	0.177762773624834	-0.333917146302737	0.738442080815711	1	0.552282655155968	430	518	251	385	523	304	112
chr1.1343_18	CCACCTTATGGTTGGGATTT	+	chr1	7278349	7278368	chr1.1343	408.507340893858	0.0278433900840681	0.120587647002678	0.608973904609199	0.542541735927703	1	0.705750677134998	602	614	368	414	594	411	197
chr1.1343_7	CACCTTATGGTTGGGATTTT	+	chr1	7278350	7278369	chr1.1343	372.861851410112	-0.0747760846090019	0.117565167402108	-1.58423329492223	0.113140639146393	0.603877640042255	0.558353080150525	539	588	369	480	480	321	159
chr1.1343_8	ACCTTATGGTTGGGATTTTG	+	chr1	7278351	7278370	chr1.1343	572.99907393446	0.0160858693495317	0.0914871427662835	0.346388695772237	0.729050619372998	1	0.674983792317636	876	857	445	687	737	582	287
chr1.1343_5	CCAAAATCCCAACCATAAGG	-	chr1	7278352	7278371	chr1.1343	600.257060556281	0.00901768258319969	0.118537591357181	0.197360990103947	0.843545054572838	1	0.941729692379904	854	962	527	659	927	566	247
chr1.1343_23	ACCCCAAAATCCCAACCATA	-	chr1	7278355	7278374	chr1.1343	765.28292010212	0.0640818698403047	0.0822418786968587	1.38180461453203	0.167031701793493	0.462566873607935	1.45547273313984	1159	1105	587	869	1014	829	370
chr1.1343_33	CTTCGCTGCACTGACAGAAG	-	chr1	7278486	7278505	chr1.1343	442.255568721016	0.0229717102990101	0.0944059023031839	0.493690037588697	0.621525102082358	1	0.919118858174813	606	668	379	523	526	463	228
chr1.1343_28	AAGTGCAGTTTCTTTATGAC	+	chr1	7278503	7278522	chr1.1343	208.541719093831	-0.0734369835492538	0.159471000691749	-1.63121758390241	0.10284441629136	0.527181944532934	0.682621768624151	336	386	196	229	209	174	95
chr1.1343_35	TATGACTGGTTTTTGGGGGA	+	chr1	7278517	7278536	chr1.1343	487.227560563381	0.0176732867841883	0.115694718799787	0.384903716800789	0.700308752059304	1	0.712538751249813	667	723	409	613	722	500	197
chr1.1343_29	TTCGCTGCACTGACAGAAGA	-	chr1	7278485	7278504	chr1.1343	539.409646918249	0.0265067813778105	0.127179466352257	0.585912044229087	0.557934623091986	0.961677817352409	0.977239556391984	755	820	476	589	642	675	193
chr1.1346_27	GCTGCATCCAATCACAGTGT	+	chr1	7397602	7397621	chr1.1346	388.597766428446	0.0266615977405256	0.119761160893005	0.58264716690189	0.560130846419857	1	0.854428811238232	550	582	318	463	489	496	172
chr1.1346_40	TCCAATCACAATGTGGGCGG	+	chr1	7397666	7397685	chr1.1346	585.418332357879	0.0116447169347521	0.122705658285191	0.256373588217741	0.797662380042017	1	0.600446560354325	821	907	469	731	815	586	210
chr1.1346_26	GGCTGCATCCAATCACAGTG	+	chr1	7397601	7397620	chr1.1346	377.960751160809	0.0204477318035677	0.108210666813461	0.441612690153569	0.658769499415869	1	0.705750677134998	533	607	293	444	435	398	204
chr1.1346_30	TCTCAAGGCCTTTCCCTGAT	-	chr1	7397786	7397805	chr1.1346	1347.29060806419	0.0577512531265653	0.0639268176152512	1.3346553524416	0.181989172642839	0.278636814000719	4.12452307857351	1819	2048	1098	1602	1782	1347	707
chr1.1346_15	GAAACCTCGGTCTGCTCTCA	-	chr1	7397801	7397820	chr1.1346	457.25323381673	-0.0070210862584351	0.127666146311026	-0.155932244567484	0.876086428688563	1	0.715514517879135	696	732	364	548	635	426	171
chr1.1346_23	CCGAGGTTTCCCTAAGAAAA	+	chr1	7397811	7397830	chr1.1346	470.828227985798	-0.0283947303164335	0.158475630631955	-0.6667273070622	0.504946332970173	1	0.631191551316345	702	791	399	586	715	517	136
chr1.1346_29	CCTTTTTCTTAGGGAAACCT	-	chr1	7397814	7397833	chr1.1346	518.527711739655	0.0213966110392302	0.101491877258038	0.460141047198592	0.645414982844999	1	0.699442409004409	689	864	424	596	670	529	282
chr1.1346_11	GCTTCTAGGTTGCAGCCTGG	-	chr1	7397844	7397863	chr1.1346	223.139702550407	0.00205356416520324	0.157256533463347	0.0484893555305403	0.961326247520329	1	0.713790802319756	332	318	174	299	247	276	89
chr1.1346_5	AGCGCTTCTAGGTTGCAGCC	-	chr1	7397847	7397866	chr1.1346	107.687221372934	-0.00477119247546211	0.19760982594296	-0.12356860422579	0.901656852122208	1	0.665720963187542	154	155	90	142	129	98	61
chr1.1346_1	CTGTCAATTTGACCCGGCCG	+	chr1	7397400	7397419	chr1.1346	303.714569072249	0.0072047292275347	0.183444320377516	0.180571113612156	0.856704231121173	1	0.47948010547061	461	477	232	363	523	335	96
chr1.1346_6	CCCTCCGTAATGTGCATGGT	+	chr1	7397523	7397542	chr1.1346	761.165712750612	0.0604257800162449	0.0936014346140928	1.28619291203359	0.198375744134053	0.547529655208752	1.21237703204269	956	1069	711	872	872	906	364
chr1.1346_7	CCCACCATGCACATTACGGA	-	chr1	7397526	7397545	chr1.1346	844.803204832883	0.0753256839169365	0.101542821003573	1.58646952441805	0.11263284005377	0.310067241405192	2.11238136544003	1193	1222	719	860	989	1045	486
chr1.1346_9	TTGACCCTCCGTAATGTGCA	+	chr1	7397519	7397538	chr1.1346	360.581520985343	-0.0136660646191233	0.155541265424285	-0.320876304754041	0.748304131265296	1	0.623461679093196	465	538	352	453	351	435	211
chr1.1346_3	ACCCTCCGTAATGTGCATGG	+	chr1	7397522	7397541	chr1.1346	971.091430557169	0.00319107627627738	0.0947446390887338	0.0686800794787098	0.945244275028954	0.649557194321618	3.93193157702034	1404	1502	837	1107	1006	917	562
chr1.1346_14	TGACCGACATCTGGGTACCA	-	chr1	7397420	7397439	chr1.1346	348.225367099263	-0.0895211078714459	0.129608310490071	-1.87705176263478	0.0605109997581933	0.357849145555382	0.869922496128646	578	581	328	408	410	309	184
chr1.1346_10	CCAGTCACAATGTGGGTGAT	+	chr1	7397754	7397773	chr1.1346	341.979155465069	0.057947322360578	0.126897920646152	1.25820963144938	0.208315952649453	0.835396962041172	0.493637160119022	444	527	297	345	429	315	197
chr1.1346_21	CCCATCACCCACATTGTGAC	-	chr1	7397757	7397776	chr1.1346	1358.09317375681	0.0667810726627642	0.0581118208127584	1.60255651389102	0.109032601049482	0.204419143664842	4.14120373985683	1911	2005	1131	1549	1643	1536	686
chr1.1346_37	CCCACCGCCCACATTGTGAT	-	chr1	7397670	7397689	chr1.1346	1520.8668127283	0.0146876575989772	0.0665841026422031	0.336098646023504	0.736796479413168	0.533540318905719	4.76174865796711	2313	2150	1355	1732	1922	1623	684
chr1.1346_31	TCCAGTCACAATGTGGGTGA	+	chr1	7397753	7397772	chr1.1346	783.678939181332	0.0292832447900788	0.096371473265881	0.628462207278092	0.529701196786142	0.631740037209418	2.35494527244205	1123	1130	633	960	819	925	427
chr1.1346_13	GCCCACCATGCACATTACGG	-	chr1	7397527	7397546	chr1.1346	900.745899033356	0.0144225038736774	0.0759237060189013	0.318435350436442	0.750154726946337	0.77300615051747	2.11238136544003	1224	1414	780	1055	1079	971	481
chr1.1346_8	GAGGCCCACCATGCACATTA	-	chr1	7397530	7397549	chr1.1346	817.938232156966	0.0682957753214319	0.0715023935054333	1.51803902903639	0.129004559971582	0.302860646727962	2.52507906450013	1111	1206	675	955	1057	875	425
chr1.1346_20	ACTGTGATTGGATGAGCCCA	-	chr1	7397571	7397590	chr1.1346	293.836691995713	-0.0241762457589296	0.135154136785175	-0.542417698354608	0.587530790149662	1	0.643612886545844	429	494	259	339	415	279	140
chr1.1346_32	CTGTGATTGGATGCAGCCCA	-	chr1	7397599	7397618	chr1.1346	317.426775305355	-0.002812254478721	0.138345442913354	-0.0637484001201735	0.949170565369355	1	0.494899820868359	478	436	286	391	433	371	140
chr1.1346_25	GAAACTCAGGCAGCGCTTCT	-	chr1	7397858	7397877	chr1.1346	284.151884802848	-0.0167712006915303	0.13264966535154	-0.375294768650064	0.707441256325434	1	0.626367823666782	365	491	231	371	314	316	142
chr1.1346_4	CGGCCGTGGTACCCAGATGT	+	chr1	7397414	7397433	chr1.1346	414.7687197175	0.0767191057428095	0.124831824875194	1.63147876031281	0.102789337964122	0.518800360855066	0.705750677134998	534	582	360	436	463	401	245
chr1.1346_22	GACATCTGGGTACCACGGCC	-	chr1	7397415	7397434	chr1.1346	202.709679930149	0.0107983417279376	0.152146617262679	0.251816961092868	0.801182546642005	1	0.614502886479957	298	316	172	224	286	220	98
chr1.1346_2	CGACATCTGGGTACCACGGC	-	chr1	7397416	7397435	chr1.1346	273.158800952487	0.0423055038116992	0.164947407292852	0.995023784995903	0.319724696390244	0.837210292001926	0.754222251949947	353	352	249	315	247	345	141
chr1.1346_16	ACTGGTGTTTGACCGACATC	-	chr1	7397429	7397448	chr1.1346	605.5936246135	0.0444766883060394	0.0957652672982373	0.951168095847179	0.341519051290276	0.78170137429809	0.937936429597917	799	875	506	742	683	662	347
chr1.1346_12	CAGTCCCGATGTCTCTGTGA	+	chr1	7397445	7397464	chr1.1346	271.451038193008	0.0539935978225134	0.184804670886836	1.29309723373504	0.195977431774072	0.713514561620542	0.661172095934084	383	346	212	303	419	185	162
chr1.1348_4	AGGACTTTGGTTCCATCTCA	+	chr1	7446934	7446953	chr1.1348	224.730845716464	0.0410535233263838	0.181463736114838	0.998643041819935	0.317967641720008	0.919214046556153	0.614502886479957	283	373	191	221	351	266	74
chr1.1348_1	GCAGCACTGAACGTCACCAG	-	chr1	7446966	7446985	chr1.1348	493.386109891924	0.141614956860824	0.10314617595883	2.74383492880558	0.00607260654542803	0.074945250418495	1.01008808707039	606	723	390	513	636	503	262
chr1.1348_9	GCTGCCTGCTCTTGTTGCCA	+	chr1	7446984	7447003	chr1.1348	260.974742240899	-0.0468933007723476	0.163180938991443	-1.09346977382427	0.27418759311412	0.843302838186612	0.637133909859884	373	454	256	304	361	183	118
chr1.1348_7	GAAACCATGGCAACAAGAGC	-	chr1	7446991	7447010	chr1.1348	590.81231328736	0.0848954544975476	0.0834621715812926	1.81043523787395	0.0702283188942742	0.320897902157499	1.23945403185664	814	862	478	657	763	645	317
chr1.1348_3	GGACCGGAGATGTAGCATCA	-	chr1	7447013	7447032	chr1.1348	182.225438238428	-0.0949596908672599	0.156399495628503	-1.99959271048243	0.0455442617219706	0.353814033602735	0.670075295480922	279	332	173	237	223	181	70
chr1.1348_8	ATGTAGCATCATGGAAACCA	-	chr1	7447004	7447023	chr1.1348	280.000544397637	-0.00182250081632629	0.135085558726783	-0.0410478169148772	0.967257775576375	1	0.637133909859884	361	445	270	325	369	313	112
chr1.1348_5	TTTCCATGATGCTACATCTC	+	chr1	7447007	7447026	chr1.1348	272.720385872235	-0.0175062013879348	0.204818872837859	-0.458134098593054	0.646856102459231	1	0.643612886545844	448	442	217	317	217	197	169
chr1.1348_2	CATCTCACGGCAGTCTCCGC	+	chr1	7446947	7446966	chr1.1348	382.198402512537	0.0422700443339171	0.123632748450249	0.923175872619583	0.355915560179923	0.885830036311647	0.743903790313441	536	516	279	512	493	369	208
chr1.1348_6	CAGCGGAGACTGCCGTGAGA	-	chr1	7446949	7446968	chr1.1348	442.28887688079	0.0832022366315655	0.103612566172324	1.74161432474026	0.0815759530830022	0.406731286551724	0.919118858174813	597	592	398	472	592	492	231
chr1.1352_22	CAGGACCGCAGACCCCACCT	-	chr1	7499209	7499228	chr1.1352	941.251206043712	-0.0205156806398914	0.0729341768960586	-0.457068224705899	0.647622008493351	0.674150600930365	2.48049265178089	1348	1417	828	1176	1131	961	410
chr1.1352_17	CCACCTGTGTCCAGTCAGCA	-	chr1	7499244	7499263	chr1.1352	393.009584826703	0.0531355218506359	0.140562201786879	1.18235584527342	0.237064535445805	1	0.34717083236849	491	555	320	482	611	358	228
chr1.1352_28	CGCCCTTGCTGACTGGACAC	+	chr1	7499238	7499257	chr1.1352	1042.03078012567	0.141164683057405	0.0695547617484657	3.05333391536411	0.00226313957700299	0.0143276893108183	3.04388309181321	1283	1536	852	1156	1265	1161	562
chr1.1352_27	TCGGGCCCGCCCTTGCTGAC	+	chr1	7499231	7499250	chr1.1352	904.325767189036	0.0681414447684336	0.0766779326736246	1.48780114909272	0.136803342561774	0.29737127308012	2.7641278494313	1202	1383	795	971	1105	1066	437
chr1.1352_21	CACCTGTGTCCAGTCAGCAA	-	chr1	7499243	7499262	chr1.1352	438.621334530202	-0.0881307127617954	0.101043857383134	-1.8383801341508	0.0660064103592292	0.398631859757611	0.774538922468877	674	754	392	532	502	432	216
chr1.1352_37	CTGCAGGCAGGTGGTCGGTG	+	chr1	7499124	7499143	chr1.1352	177.007439707332	-0.0023740240737504	0.208471180259051	-0.0630157849350455	0.949753934742051	1	0.659019433914266	238	301	130	239	310	161	74
chr1.1352_4	ACGATGGCTCAGTGTGGTCC	-	chr1	7499350	7499369	chr1.1352	325.867631321209	-0.0196547675847639	0.133562271678999	-0.440261528892365	0.659747700751951	1	0.552282655155969	502	489	276	401	428	261	172
chr1.1352_7	GGACCACACTGAGCCATCGT	+	chr1	7499350	7499369	chr1.1352	786.576815841051	0.0459931761397656	0.0757691078881404	1.01227479863065	0.311406681007631	0.479056945051622	2.52507906450013	1058	1264	625	919	1006	823	398
chr1.1352_1	ATCAGAGTCGCAGCCAACGA	-	chr1	7499366	7499385	chr1.1352	218.065329060767	0.0438413350238414	0.186513414730721	1.07227609542551	0.283596040368549	0.95990156833708	0.498907260294206	280	327	165	244	240	204	168
chr1.1352_6	GAGCCGCCTCTCATCACACC	+	chr1	7499034	7499053	chr1.1352	359.675883203517	-0.0172641151034746	0.122741802660215	-0.379779758071415	0.704108909284211	1	0.869922496128646	526	491	340	459	456	370	144
chr1.1352_24	CCCTGGGAGGACGCAGCTCT	-	chr1	7499159	7499178	chr1.1352	390.680842921776	0.126432388890616	0.124447857951607	2.46416228816045	0.0137333913654496	0.183353997973282	0.620127683212427	516	553	311	381	633	410	182
chr1.1352_38	GCCCTGGGAGGACGCAGCTC	-	chr1	7499160	7499179	chr1.1352	287.097922728095	-0.00497732451004436	0.208664927578227	-0.132120765100359	0.894888771714015	1	0.634259451008357	398	471	267	309	200	353	194
chr1.1352_39	GCTGCGTCCTCCCAGGGCCG	+	chr1	7499162	7499181	chr1.1352	448.033258718191	0.0660753869637955	0.115200490739059	1.40795024396877	0.159145803780973	0.628628562227191	0.715514517879135	608	674	340	518	515	567	196
chr1.1352_13	AGAGTGAGCAGGGCTCGTGC	+	chr1	7499060	7499079	chr1.1352	470.874772221062	-0.0126476850591649	0.121901583113198	-0.278071504847101	0.78095746925987	1	0.647112231197655	732	713	378	576	586	377	258
chr1.1352_12	AGCACGAGCCCTGCTCACTC	-	chr1	7499061	7499080	chr1.1352	768.30567523012	0.02483531651517	0.082822812873196	0.539452856595832	0.589574417950754	0.799386889329874	1.53994381250471	1131	1118	649	890	840	845	394
chr1.1352_16	GAGGGAAGGCCACCACAAAG	+	chr1	7499089	7499108	chr1.1352	668.284101970002	-0.0037188400635004	0.0931962798253136	-0.0800725886717151	0.93617952379865	1	0.941729692379904	993	1028	581	766	794	658	289
chr1.1352_19	GGGAAGGCCACCACAAAGAG	+	chr1	7499091	7499110	chr1.1352	501.499160047728	0.0151654473275677	0.157725650609425	0.357658730364335	0.72059872112303	1	0.708600598816062	709	786	396	605	793	596	152
chr1.1352_20	CTGTGTCCAGTCAGCAAGGG	-	chr1	7499240	7499259	chr1.1352	347.53295923446	-0.023475394136828	0.163031965863078	-0.558243353475109	0.57667822041835	1	0.705750677134998	483	540	322	432	329	333	236
chr1.1352_8	ACACAGATCCCCCACCTAGG	-	chr1	7499325	7499344	chr1.1352	843.553475486696	-0.0579692594940084	0.10790869781076	-1.23568129756382	0.216577052113182	0.405330660610481	2.45769470114735	1290	1341	712	1114	1224	745	334
chr1.1352_3	CGATGGCTCAGTGTGGTCCA	-	chr1	7499349	7499368	chr1.1352	349.062105627397	0.0929164665810831	0.139054551305388	1.94739522107226	0.0514873705645949	0.367437241401382	0.705750677134998	497	467	255	381	565	329	163
chr1.1352_23	CTGTCATACTGCTTTCTGCC	+	chr1	7499280	7499299	chr1.1352	266.844353943033	0.132605420617504	0.139422239913481	2.51653931264774	0.0118513677894683	0.165798065830699	0.626367823666782	349	363	179	300	378	362	133
chr1.1352_5	ACAGATCCCCCACCTAGGAG	-	chr1	7499323	7499342	chr1.1352	410.448734962675	-0.0311341631967007	0.154836429300493	-0.724235912042813	0.468920914683912	1	0.743903790313441	624	655	330	556	589	418	122
chr1.1352_26	GAGGGGCCCTCGGCCCTGGG	-	chr1	7499172	7499191	chr1.1352	274.921363681508	-0.0808625974145082	0.15175143436039	-1.75427341540604	0.0793836687575555	0.481307124807035	0.637133909859884	456	430	241	384	298	227	102
chr1.1352_2	CTCTGATGTTCTTCGTTGTC	+	chr1	7499379	7499398	chr1.1352	256.40530427494	0.0610372515536263	0.141954234422212	1.34980122970542	0.177079750312117	0.569750588379927	0.992803098708819	341	342	241	263	318	325	116
chr1.1352_9	AGCCGCCTCTCATCACACCA	+	chr1	7499035	7499054	chr1.1352	408.325800299338	0.0159206760361595	0.124884944032049	0.351511971134562	0.725204293119097	1	0.34717083236849	635	627	316	461	419	471	187
chr1.1352_25	ACACCAGGGCCAGAGTGAGC	+	chr1	7499049	7499068	chr1.1352	488.946135288464	0.0379859469621512	0.131824564243835	0.842140081389688	0.399709548171566	0.811340563295367	1.01008808707039	689	674	388	596	537	419	300
chr1.1352_43	GAAGCTGCCCCTCTTTGTGG	-	chr1	7499101	7499120	chr1.1352	491.253819766673	-0.0520246117272892	0.115200827436218	-1.11884661705165	0.263205580212082	0.673595486689855	1.01008808707039	715	859	409	615	485	503	211
chr1.1352_34	GCTGCAGGCAGGTGGTCGGT	+	chr1	7499123	7499142	chr1.1352	379.03656460788	0.0444470712566638	0.121409412941169	0.966693482364739	0.333697286276847	0.805414761284522	0.857386999761343	516	516	296	486	415	409	220
chr1.1360_1	GTGGTGACGTATCCACCCCG	+	chr1	7531067	7531086	chr1.1360	204.282522007738	-2.80741566617484	0.207079089148997	-13.852363616056	1.2309395416655e-43	4.70341696791161e-41	0.498907260294206	504	549	322	422	37	69	18
chr1.1360_2	GTGACGTATCCACCCCGGGG	+	chr1	7531070	7531089	chr1.1360	363.560544168974	-0.20112560305625	0.158183204105862	-3.00060013488656	0.00269448143556728	0.0587555458988106	0.623461679093196	632	624	361	511	495	319	136
chr1.1360_3	TGACGTATCCACCCCGGGGC	+	chr1	7531071	7531090	chr1.1360	429.529149166375	-0.415424845210191	0.139111365127276	-4.0140016823184	5.96979204517004e-05	0.00128278659511015	1.21114777471501	694	825	405	668	400	459	124
chr1.1360_5	CTGTGGTGACGTATCCACCC	+	chr1	7531065	7531084	chr1.1360	664.684692911974	0.0548668249245161	0.0956523169645248	1.16931243661463	0.242277774272503	0.66967413807419	0.941729692379904	842	1033	589	730	915	630	325
chr1.1360_6	AGGCCCTTCTCTGTAAATCT	-	chr1	7531143	7531162	chr1.1360	450.247097077511	0.0188121182178029	0.127381955139159	0.416843295996998	0.676793031520392	1	0.635521935761294	598	776	376	494	583	535	165
chr1.1360_4	ATGAGCAGGCCTCGCAGACT	+	chr1	7531095	7531114	chr1.1360	285.54176553451	-0.0200509965345554	0.128267804656356	-0.4448402936254	0.656435173086304	1	0.623223321516431	396	461	218	397	334	295	135
chr1.1360_7	GAGCAGGCCTCGCAGACTCG	+	chr1	7531097	7531116	chr1.1360	331.250915386582	-0.0128073360536154	0.119123765838159	-0.28041881244834	0.779156205556319	1	0.442371241064028	464	545	298	376	416	304	150
chr1.1360_10	GCCTGCTCATTCCCGCCCCG	-	chr1	7531085	7531104	chr1.1360	1060.72102277221	0.0422454120792562	0.0747192724478109	0.933380383451303	0.350623605053375	0.463219278515343	3.04388309181321	1508	1546	897	1250	1364	1233	458
chr1.1360_8	GGTGCCAAGATTTACAGAGA	+	chr1	7531136	7531155	chr1.1360	779.875178135582	-0.0492162423070266	0.126077042986166	-1.07427751088804	0.282698321401446	0.641622222735121	1.21237703204269	1212	1306	664	952	1003	615	293
chr1.1360_9	CTCCAGGCCCCGAGTCTGCG	-	chr1	7531107	7531126	chr1.1360	479.210365572488	0.04926912333226	0.108309657863681	1.05500980255265	0.29142084156021	0.825534187102223	0.708600598816062	739	693	385	509	568	586	221
chr1.1363_13	CCAGGACCAGGCTGCCCAGT	-	chr1	7574802	7574821	chr1.1363	642.527976383611	0.0173942634481548	0.0850392687099233	0.376816292803677	0.706310131850445	1	0.941729692379904	912	894	576	776	763	664	325
chr1.1363_11	TCCTGGTGCAGACATCCACC	+	chr1	7574816	7574835	chr1.1363	904.134810891777	0.0654328204453452	0.0805108725197448	1.41558232814328	0.15689782836143	0.337349237910166	2.52507906450013	1342	1308	736	985	1042	1023	436
chr1.1363_7	GGAACATTCTCAGGCACTCC	-	chr1	7574852	7574871	chr1.1363	275.331184654418	-0.0116852744728522	0.146698084527302	-0.269254897898135	0.787733537129723	1	0.643612886545844	387	454	259	299	291	292	110
chr1.1363_1	GCCCCGAATGGAACATTCTC	-	chr1	7574861	7574880	chr1.1363	396.912182591636	-0.0100512311375236	0.133216962151964	-0.225425054745883	0.821648622325152	1	0.949249908526033	518	621	357	507	401	515	175
chr1.1363_4	TGTTCCATTCGGGGCCCAAG	+	chr1	7574866	7574885	chr1.1363	202.801317554183	-0.0271945679248945	0.183805910641459	-0.674938112290231	0.49971508515387	1	0.614502886479957	250	358	197	256	304	216	75
chr1.1363_8	CGGGCCTCTTGGGCCCCGAA	-	chr1	7574873	7574892	chr1.1363	369.400365116493	0.00934686708311382	0.161601203545421	0.222693063574349	0.823774400278732	1	0.705750677134998	555	588	280	438	430	478	116
chr1.1363_6	GCCTGAGAATGTTCCATTCG	+	chr1	7574857	7574876	chr1.1363	348.30076820734	-0.0441550472243074	0.144139392240997	-0.996419248759642	0.319046484295446	0.784363648945065	0.869922496128646	504	638	267	464	412	417	123
chr1.1363_3	CTCTGCAGCGAATAATGGGG	-	chr1	7574903	7574922	chr1.1363	569.306657049911	0.0386096245375509	0.0920994290668457	0.828199456255243	0.407557551728587	0.985739672986879	0.674983792317636	764	870	442	722	725	624	258
chr1.1363_5	GTGCTCTGCAGCGAATAATG	-	chr1	7574906	7574925	chr1.1363	348.832020701725	0.0663198620113902	0.124158369760211	1.42483229930253	0.154205683291508	0.568056207078084	0.869922496128646	457	475	269	438	431	352	170
chr1.1363_14	GGTGCTCTGCAGCGAATAAT	-	chr1	7574907	7574926	chr1.1363	265.703906531627	-0.0249023781286187	0.181010865885176	-0.615462765895737	0.538249151577384	1	0.637133909859884	403	446	231	322	416	279	76
chr1.1363_12	TGCTCTTTAGGTTTTTCCTC	-	chr1	7574963	7574982	chr1.1363	190.726215714172	-0.0782334683705685	0.171278789924036	-1.74057622100007	0.0817578887897578	0.479689264663299	0.661172095934083	305	335	183	239	268	168	78
chr1.1363_10	AGCGAATAATGGGGTGGTGG	-	chr1	7574897	7574916	chr1.1363	434.57562787045	-0.976457834872648	0.124037560462496	-7.99298541729088	1.3170971343825e-15	1.17876296206177e-13	0.635521935761294	790	822	522	739	376	250	129
chr1.1363_2	GCAGCGAATAATGGGGTGGT	-	chr1	7574899	7574918	chr1.1363	310.939731146521	-0.0603756112051804	0.15190092815755	-1.3568432753014	0.174831013815504	0.683695293885827	0.649497847478161	471	504	278	411	254	321	176
chr1.1363_9	TGCAGCGAATAATGGGGTGG	-	chr1	7574900	7574919	chr1.1363	2.48213132270618	0.00488769598842548	1.7459274844489	0.163234348582715	0.870333922631576	1	0.659019433914266	6	5	0	2	13	0	0
chr1.1379_8	GCAGGCCTGACCCAGAGGGG	+	chr1	7674045	7674064	chr1.1379	572.10768962653	0.0829534803616984	0.131861553330538	1.76010242179404	0.0783904422460749	0.467444180587931	0.668189018090393	746	757	454	678	724	853	246
chr1.1379_6	GAGAGCACTGAGGGGAGCGA	+	chr1	7674075	7674094	chr1.1379	745.798265909214	-0.0536375118221658	0.0874992946117374	-1.15066531593844	0.24986995073424	0.545356797150471	1.53994381250471	1062	1125	717	927	771	797	354
chr1.1379_3	AGGGGAGCGATGGGTGGTTG	+	chr1	7674085	7674104	chr1.1379	309.287392017309	0.0653717005327015	0.161222517461417	1.47808201724053	0.13938582674201	0.618772909833003	0.649497847478161	327	419	276	369	356	274	193
chr1.1379_1	AGAGCACTGAGGGGAGCGAT	+	chr1	7674076	7674095	chr1.1379	516.518489571692	-0.0212554956578197	0.0997090823797057	-0.45687589433397	0.647760251284439	1	0.689593992653989	715	875	455	596	592	584	254
chr1.1379_9	GCACTGAGGGGAGCGATGGG	+	chr1	7674079	7674098	chr1.1379	356.957871133076	-1.83729175891608	0.144085821483472	-12.8858234611203	5.4095012751045e-38	1.10142717197113e-35	0.743903790313441	830	811	469	703	233	131	60
chr1.1379_2	GAGGGGAGCGATGGGTGGTT	+	chr1	7674084	7674103	chr1.1379	207.556670320013	-0.000854456078519632	0.164270868644325	-0.0205015569613612	0.983643270062791	1	0.682621768624151	258	337	196	244	206	240	89
chr1.1379_30	TGGGGGCAGGCCTGACCCAG	+	chr1	7674150	7674169	chr1.1379	581.609243657129	0.016630874357151	0.0887739060864971	0.358804012933383	0.719741710415572	0.968799058702843	1.23945403185664	797	857	501	719	759	567	293
chr1.1379_26	GGGGGCAGGCCTGACCCAGA	+	chr1	7674151	7674170	chr1.1379	611.093971264781	0.0691575750279141	0.102177810661816	1.46229194850179	0.143661223949935	0.477078302753681	1.17488710050242	885	970	424	687	821	728	285
chr1.1379_25	CCTGACCCAGAGGGGTGAGT	+	chr1	7674160	7674179	chr1.1379	544.570700290106	-0.13371439036131	0.0971494750240627	-2.65475976698443	0.00793649067707295	0.112586699999214	0.743944423533383	870	927	541	643	638	542	211
chr1.1379_5	GAGGTGGAACCCAGAGGTAG	+	chr1	7674107	7674126	chr1.1379	221.751131146173	-0.0674516808698773	0.173079390936617	-1.54350989868384	0.122707107642484	0.557866035223278	0.719515294321454	380	428	189	249	280	249	78
chr1.1379_4	CCTACTCACCCCTCTGGGTC	-	chr1	7674163	7674182	chr1.1379	1036.40436879011	-0.0149310941329932	0.0731655241487194	-0.33249748388656	0.73951363930794	0.58192673496025	3.95621137504752	1480	1691	834	1289	1271	1150	454
chr1.1379_18	GACCCAGAGGGGTGAGTAGG	+	chr1	7674163	7674182	chr1.1379	426.85420386494	-0.0794341910797352	0.102547448497846	-1.66790323713979	0.0953349369675666	0.479935083379304	0.76992083410237	654	660	417	527	505	444	182
chr1.1379_12	CTCCTCCTACTCACCCCTCT	-	chr1	7674168	7674187	chr1.1379	891.998492243151	0.0456210928821894	0.0867861136845905	0.981679664185293	0.326257686937021	0.490160203811767	2.52507906450013	1299	1233	757	1045	1279	888	428
chr1.1379_7	TCTCCTCCTACTCACCCCTC	-	chr1	7674169	7674188	chr1.1379	711.868864104675	-0.224703713444529	0.0869651943795607	-3.9083907086618	9.29129616279684e-05	0.00192628453676134	1.21237703204269	1152	1125	712	976	785	690	309
chr1.138_5	CGTGCCCACCCGGCCCCAAC	+	chr1	1155026	1155045	chr1.138	1528.57014771094	0.0986046734579291	0.0685087472500506	2.1990307900362	0.0278757330381759	0.0814231005188628	4.14120373985683	2087	2196	1242	1759	1962	1841	670
chr1.138_4	CCCAACGGGCCCTCACCCCG	+	chr1	1155040	1155059	chr1.138	661.015972356015	-1.0806571993225	0.102334061724855	-10.6417102993107	1.90598209671501e-26	1.4665864815142e-24	1.21237703204269	1299	1338	726	1149	509	362	227
chr1.138_6	CCGTGCCCACCCGGCCCCAA	+	chr1	1155025	1155044	chr1.138	981.145214449614	-0.0311215514696572	0.073941768580951	-0.690357555246194	0.489969361711188	0.479972701519839	3.95621137504752	1451	1607	794	1208	1256	968	434
chr1.138_2	ACCTCGGGGTGAGGGCCCGT	-	chr1	1155044	1155063	chr1.138	923.663608441892	0.0027322691410195	0.0983356375478457	0.0587999656097833	0.953111435854346	0.804218235943418	2.45769470114735	1394	1358	847	1013	1350	902	432
chr1.138_8	TGGGATGTGTGGGGACCTCG	-	chr1	1155058	1155077	chr1.138	365.987389976906	0.0658940317341959	0.121650411669022	1.41250858292644	0.157800265290491	0.664798161364299	0.623461679093196	453	553	297	415	409	390	226
chr1.138_3	CTCGGGGTGAGGGCCCGTTG	-	chr1	1155042	1155061	chr1.138	597.307731383299	-0.0351357269239778	0.0977760414775137	-0.753079257343126	0.451402288232819	1	0.668189018090393	881	893	556	734	783	649	252
chr1.138_1	CCTCGGGGTGAGGGCCCGTT	-	chr1	1155043	1155062	chr1.138	493.437335263512	0.0685288067044175	0.122928278745387	1.46734821460383	0.14228135405107	0.507687725213333	1.02485616210494	629	695	400	582	635	416	282
chr1.138_12	AGTGGCCAAGTCCAGTGTTG	+	chr1	1155150	1155169	chr1.138	426.992745862939	-0.0581224516731257	0.127920724725701	-1.26352475671906	0.20640065530538	0.682370379487768	0.76992083410237	650	679	389	553	584	429	143
chr1.138_26	AGGAGGTGGTGTTTCTGTCC	-	chr1	1155104	1155123	chr1.138	285.049155386187	0.136687080851486	0.173457635886691	2.49858420724152	0.0124690514578095	0.169539621024677	0.637133909859884	398	375	172	300	455	401	103
chr1.138_24	GAGCCCCAAGATGGGGCAGG	-	chr1	1155121	1155140	chr1.138	458.295000456787	-0.00984807467649332	0.166535914495677	-0.237263422348368	0.812452436713758	1	0.715514517879135	673	723	351	615	783	458	153
chr1.138_14	CTGAGTGTGGGCCTCAACAC	-	chr1	1155164	1155183	chr1.138	912.011530994019	0.0282382839998683	0.0735270909271011	0.627448051190355	0.530365578532985	0.588879871180295	2.7641278494313	1279	1366	792	1068	1196	974	399
chr1.138_18	ACTGCAGTGAGCCCCAAGAT	-	chr1	1155129	1155148	chr1.138	856.923712327648	-0.0206259110824905	0.0809541770424358	-0.449749206541258	0.652891286386386	0.679641495910694	2.45769470114735	1196	1394	722	1051	1065	771	434
chr1.138_7	TTGGGGCTCACTGCAGTCAG	+	chr1	1155132	1155151	chr1.138	381.240987481016	0.00563092156907589	0.133814816116992	0.126489412749218	0.899344529137077	1	0.558353080150526	536	595	328	434	433	348	246
chr1.138_13	GTGGGCCTCAACACTGGACT	-	chr1	1155158	1155177	chr1.138	678.699033309951	0.0935366958633651	0.0902709359738876	1.96119420812122	0.0498563722568525	0.267417154218611	1.21237703204269	955	947	587	689	823	707	363
chr1.1426_42	ATTTTCCATCCTGGAGCCAG	-	chr1	8137290	8137309	chr1.1426	130.991032328183	-0.0551451185846197	0.192397188258112	-1.33301462972672	0.182527002869526	0.69847292664494	0.646124015208872	185	262	117	161	132	150	55
chr1.1426_63	TGCCAAGTCATTTTCCATCC	-	chr1	8137299	8137318	chr1.1426	206.196029491945	-0.0640444614230267	0.192440661141299	-1.51442772864398	0.129917390944388	0.673403601862399	0.498907260294206	318	339	200	273	217	123	98
chr1.1426_27	GGCAGGGGCCCTTTTTGTGC	+	chr1	8137315	8137334	chr1.1426	303.218262766472	-0.0835012521260418	0.185749010883353	-1.85050938592172	0.0642401665117427	0.410803257777758	0.709394651851923	470	611	306	336	428	280	78
chr1.1426_34	GAAGCTAAAAAGACGTGGCT	-	chr1	8137540	8137559	chr1.1426	492.591092911124	-0.0304512211390605	0.0995584587364909	-0.653453893486732	0.513463704267127	1	0.689593992653989	701	733	411	681	587	514	223
chr1.1426_29	TGAAGCTAAAAAGACGTGGC	-	chr1	8137541	8137560	chr1.1426	444.84803003244	0.0372037179236648	0.110210368212105	0.801562371921428	0.42280615111434	0.976210503876441	0.715514517879135	576	627	399	544	541	544	197
chr1.1426_19	GAGGTGAAGCTAAAAAGACG	-	chr1	8137545	8137564	chr1.1426	452.115091388814	0.0301762768781028	0.129752090772184	0.669040498923654	0.503469644000478	1	0.725975756085589	671	661	342	550	701	430	186
chr1.1426_9	GGTCAAGAGCAAGGCCGTCG	-	chr1	8137564	8137583	chr1.1426	190.398999292305	-0.0208271587342264	0.193643300380491	-0.530736311692295	0.595601519442022	1	0.614502886479957	278	336	138	258	265	149	69
chr1.1426_39	ACCAGAACCTTTCTTCTTCA	-	chr1	8137804	8137823	chr1.1426	293.024293771022	-0.00999115376954674	0.134812956368252	-0.224763730114582	0.822163083313539	1	0.643612886545844	441	484	239	340	423	269	130
chr1.1426_72	GAAAGGTTCTGGTTAATTTG	+	chr1	8137811	8137830	chr1.1426	368.966217439782	-0.152311208720647	0.14361286372085	-2.71201454251127	0.00668756587919169	0.103785926932058	0.705750677134998	616	708	286	539	469	336	146
chr1.1426_36	GCTTTTTTGTGATAAGGATG	+	chr1	8137851	8137870	chr1.1426	182.994588040179	-0.0469728400350511	0.232754516205939	-1.2279090763023	0.21948110195019	0.740094617329483	0.682621768624151	292	347	174	211	252	176	36
chr1.1426_40	CTTTTTTGTGATAAGGATGA	+	chr1	8137852	8137871	chr1.1426	642.476885075306	-0.0402043510620054	0.110927135124727	-0.865844864873625	0.386575241988109	0.826502773962164	0.937936429597917	888	1173	476	856	849	596	287
chr1.1426_68	TTTTTTGTGATAAGGATGAG	+	chr1	8137853	8137872	chr1.1426	452.162219785542	0.00206608299091239	0.105879076613612	0.0446124875594965	0.964416188937874	1	0.7289117938908	715	679	366	514	525	458	248
chr1.1426_10	CTTTAGAAAAACTGGTTCCG	+	chr1	8137882	8137901	chr1.1426	221.351030430247	-0.0893491520040468	0.212728420724347	-1.95932986765628	0.0500741680863219	0.354592208412463	0.732987480771583	378	466	189	275	293	211	47
chr1.1426_24	CCCTTTTTGTGCAGGCCAGA	+	chr1	8137323	8137342	chr1.1426	578.395995954067	-0.0296159884900646	0.116660798613392	-0.644015777360777	0.519565203102928	0.923153628892686	0.994874175646218	907	930	458	720	634	734	251
chr1.1426_53	CCTTTTTGTGCAGGCCAGAA	+	chr1	8137324	8137343	chr1.1426	364.866704368459	-0.00492512531587215	0.124095279431112	-0.108740211801019	0.913408546541431	1	0.623461679093196	520	574	298	462	457	390	136
chr1.1426_16	CCTTCTGGCCTGCACAAAAA	-	chr1	8137326	8137345	chr1.1426	448.093435041322	-0.0202914342168593	0.122341522808264	-0.445824812997499	0.655723796712272	1	0.631191551316345	659	722	394	529	638	413	171
chr1.1426_60	CTGGGAAATAAATTCCCTTC	-	chr1	8137341	8137360	chr1.1426	364.321334026236	-0.0773449348191874	0.1590058053248	-1.70308117209727	0.0885528788705867	0.512851902739289	0.623461679093196	579	594	344	490	487	419	108
chr1.1426_21	CTTGTTAGTCTTTGCTCCCA	+	chr1	8137379	8137398	chr1.1426	387.737397032039	-0.0683738732870281	0.116262952107977	-1.45547885248584	0.145536740600681	0.594177949769445	0.743903790313441	568	673	326	516	481	387	145
chr1.1426_12	CGTGGGAGCAAAGACTAACA	-	chr1	8137381	8137400	chr1.1426	761.198011430896	0.0168728093416658	0.113822478897732	0.366683576835929	0.713855058324685	0.910218855422455	1.40861646882798	1024	1117	686	902	700	891	384
chr1.1426_8	CACGGTCTAAGAGCAAATAC	+	chr1	8137397	8137416	chr1.1426	871.265162864257	0.0299966882725852	0.0908882315812198	0.645029484901092	0.518908078514988	0.583102147460171	2.7641278494313	1172	1292	726	1078	904	947	437
chr1.1426_4	GGTATTTGCTCTTAGACCGT	-	chr1	8137398	8137417	chr1.1426	182.884668975419	-0.0199145504969013	0.162259776208334	-0.473580005599732	0.635799436313775	1	0.614502886479957	270	331	164	189	227	203	75
chr1.1426_1	CGGTATTTGCTCTTAGACCG	-	chr1	8137399	8137418	chr1.1426	337.57069996064	-0.027437948861813	0.123902980980559	-0.603141799888877	0.546414361197142	1	0.705750677134998	551	542	287	378	419	354	132
chr1.1426_2	GTACTGTAGGCGCTAAGATC	-	chr1	8137419	8137438	chr1.1426	369.20058029433	-0.0115950202063751	0.141526520355097	-0.264298428511879	0.79154997110604	1	0.743903790313441	527	535	332	470	359	409	149
chr1.1426_3	GATCTTAGCGCCTACAGTAC	+	chr1	8137419	8137438	chr1.1426	548.199079166644	0.090720197065782	0.106149150396968	1.88537755425516	0.0593788822209448	0.388852585001541	0.731130025666898	721	774	427	634	761	497	313
chr1.1426_28	CTGTTACAGTAGGTGGTTCA	-	chr1	8137484	8137503	chr1.1426	374.745159203014	0.0632866533438608	0.125071468820511	1.36482192176314	0.17230902700687	0.726480406097748	0.558353080150525	477	573	322	394	564	354	200
chr1.1426_17	TAGCCAGCTGTTACAGTAGG	-	chr1	8137491	8137510	chr1.1426	342.800044299483	0.0169505005165079	0.124067347744808	0.373683676453725	0.708639671261792	1	0.611957965439457	423	567	275	431	394	382	187
chr1.1426_18	GTCTAGCCAGCTGTTACAGT	-	chr1	8137494	8137513	chr1.1426	565.6002963816	0.0997548482984108	0.0922224456675519	2.07601354712606	0.0378926980685646	0.311198091636869	0.706040961842029	715	805	471	638	671	620	327
chr1.1426_6	CACGGAACCAGTTTTTCTAA	-	chr1	8137884	8137903	chr1.1426	453.417706967908	-0.0374786827373617	0.132835601374542	-0.832548432194428	0.405099452548706	0.958174386244798	0.715514517879135	650	784	416	522	637	359	186
chr1.1426_13	AGAAAAACTGGTTCCGTGGT	+	chr1	8137886	8137905	chr1.1426	257.912781986214	-0.0235853207781949	0.145803308402056	-0.540526817824387	0.588833771582513	1	0.711333378335259	399	430	190	337	355	269	106
chr1.1426_15	CTGGTTCCGTGGTAGGATCA	+	chr1	8137893	8137912	chr1.1426	179.948703766156	-0.0244567304071433	0.168301169626236	-0.588018374616523	0.556519959543104	1	0.670075295480922	270	294	163	208	185	222	89
chr1.1426_5	TTCCGTGGTAGGATCATGGT	+	chr1	8137897	8137916	chr1.1426	283.504165796552	0.0626965168959068	0.141138199413177	1.38210477043863	0.166939533950703	0.68212237158533	0.623223321516431	373	372	217	358	405	257	160
chr1.1426_22	ATTAAGGTGATGGTGATTTC	-	chr1	8137585	8137604	chr1.1426	566.960754661205	0.0157930582814917	0.110290398313236	0.341969668374872	0.732373718772242	1	0.706040961842029	784	767	513	705	571	638	291
chr1.1426_25	GAAATCACCATCACCTTAAT	+	chr1	8137585	8137604	chr1.1426	815.324012832778	0.0439864515414735	0.0786764200559946	0.960881200094342	0.336611904492962	0.497841166726854	2.52507906450013	1099	1258	667	964	1068	818	438
chr1.1426_35	TTTCTAGCCCATTAAGGTGA	-	chr1	8137595	8137614	chr1.1426	265.6447784401	0.0358591980996611	0.141027543353406	0.809170994705036	0.418416796369156	1	0.643612886545844	354	424	215	290	338	229	147
chr1.1426_33	CCTTAATGGGCTAGAAAAGG	+	chr1	8137598	8137617	chr1.1426	462.579735081249	-0.282871804690074	0.130825722578397	-3.60938957468918	0.00030691838932076	0.00893426194460309	0.715514517879135	760	851	517	551	535	313	206
chr1.1426_7	CCACCTTTTCTAGCCCATTA	-	chr1	8137601	8137620	chr1.1426	603.919907984515	-0.0192062285595218	0.0807954599508136	-0.418975272092683	0.675234204387993	1	0.941729692379904	853	931	528	748	728	618	293
chr1.1426_38	CTAGAAAAGGTGGGGTTTAG	+	chr1	8137608	8137627	chr1.1426	515.4716062506	0.116179887928543	0.122146238561635	2.31801196959224	0.0204486705477403	0.216358230220457	0.706040961842029	722	654	371	594	824	489	274
chr1.1426_14	CAATTGCCACTCAAGGATCT	+	chr1	8137668	8137687	chr1.1426	427.246422333597	-0.017058985904029	0.126003681922615	-0.37725967642928	0.705980635530021	1	0.76992083410237	609	682	364	535	506	442	154
chr1.1426_65	CATCTTCCAAGATCCTTGAG	-	chr1	8137677	8137696	chr1.1426	156.811074881101	0.0347230332658632	0.182206941051189	0.85252747343699	0.393921397258716	1	0.537442192770546	198	239	145	159	191	175	62
chr1.1426_55	CAACATCAAATTAGAGTTCT	+	chr1	8137707	8137726	chr1.1426	593.224630329145	-0.0451884677005513	0.107234571522977	-0.968613003586268	0.332738312904533	0.94879642834581	0.600446560354325	815	1045	523	709	687	493	294
chr1.1426_57	ATTAGAGTTCTAGGAGACCA	+	chr1	8137716	8137735	chr1.1426	453.835186679476	-0.0449349621293262	0.0977488330060327	-0.960533187894665	0.336786936180009	0.932496248915928	0.631191551316345	683	701	389	580	512	444	207
chr1.1426_30	AAGGCAATTGAATATGTCAT	+	chr1	8137735	8137754	chr1.1426	518.69312471608	-0.0541263599542187	0.0917268233474506	-1.15624707009657	0.247580111586383	0.777019648828003	0.689593992653989	726	846	456	674	645	504	232
chr1.1426_20	AATGACATATTCAATTGCCT	-	chr1	8137736	8137755	chr1.1426	576.935961106597	-0.0539086147733464	0.10639991603525	-1.1506168375895	0.24988990291579	0.791284328247648	0.668189018090393	870	945	511	712	797	567	219
chr1.1426_52	AAACTCCACTTCATATCCTT	+	chr1	8137761	8137780	chr1.1426	589.01937635218	-0.00777399303372951	0.101085140139373	-0.167387602463935	0.867065079356767	1	1.23945403185664	851	889	556	660	814	544	277
chr1.1426_64	ACACACCAAAGGATATGAAG	-	chr1	8137769	8137788	chr1.1426	603.781454805764	-0.0342002500505273	0.098883617883819	-0.733227011382382	0.46341998329219	0.899673876177056	0.937936429597917	798	1001	518	795	735	670	284
chr1.1426_31	ATGAATCATTTACACACCAA	-	chr1	8137780	8137799	chr1.1426	326.687809278863	-0.0533210073153343	0.143630925151474	-1.19228912578308	0.233147896882585	0.845173548130378	0.539294407059875	523	509	307	392	367	255	140
chr1.1426_41	TCCTTGAAGAAGAAAGGTTC	+	chr1	8137800	8137819	chr1.1426	447.931581469089	-0.0760110478148588	0.129003954653165	-1.62406659434135	0.1043615965567	0.550018103542092	0.631191551316345	689	753	359	626	388	449	221
chr1.1426_54	CCTGAAGCTTCACTAGAGAC	+	chr1	8137982	8138001	chr1.1426	313.381745246909	-0.0328713939972991	0.123757958151188	-0.721056169506594	0.470874956641415	1	0.494899820868359	479	509	294	345	395	338	127
chr1.1426_46	CCTGTCTCTAGTGAAGCTTC	-	chr1	8137985	8138004	chr1.1426	485.847016098399	-0.0283205234985852	0.113543529096252	-0.613812273011773	0.53933938617192	1	0.715514517879135	699	782	433	577	553	515	274
chr1.1426_49	TTTGGAAACTTCCGGAGGGC	-	chr1	8138020	8138039	chr1.1426	151.447375453066	-0.0535066374197201	0.227290470503754	-1.36129926349201	0.173419135660426	0.682665677985097	0.646124015208872	245	326	131	158	142	105	63
chr1.1426_26	CTGATTTGGAAACTTCCGGA	-	chr1	8138024	8138043	chr1.1426	248.541537489185	-0.591532693348308	0.138203347709543	-4.72610907122288	2.28862751412491e-06	9.37171717649898e-05	0.754222251949947	403	532	249	356	239	217	94
chr1.1426_45	GCTGATTTGGAAACTTCCGG	-	chr1	8138025	8138044	chr1.1426	163.663410257728	-0.0261445392731246	0.249041827572645	-0.737097297776887	0.461063182337433	1	0.659019433914266	232	301	131	224	268	95	52
chr1.1426_32	GGAAGTTTCCAAATCAGCTG	+	chr1	8138027	8138046	chr1.1426	174.933823341688	-0.0353394292005859	0.182530071927341	-0.867626240611069	0.385598976480173	0.970137362950757	0.66203989489568	297	320	124	214	228	167	62
chr1.1426_37	ACAGCTGATTTGGAAACTTC	-	chr1	8138028	8138047	chr1.1426	262.875541448867	-0.0897293406575924	0.138231935273788	-1.89132370368623	0.0585811463825985	0.414055844633967	0.637133909859884	428	458	247	319	335	262	95
chr1.1426_48	ATCCTACCATGATCCTACCA	-	chr1	8137902	8137921	chr1.1426	1032.0391236243	0.113327420791712	0.074448836527284	2.44293736871361	0.0145682652743587	0.0520912547997085	3.95621137504752	1331	1452	856	1192	1282	1259	537
chr1.1426_11	GATCATGGTAGGATGACCTC	+	chr1	8137908	8137927	chr1.1426	255.384524602014	0.0176590357066841	0.168093923622759	0.425872876888169	0.670200479775978	1	0.732987480771583	346	366	247	266	269	221	170
chr1.1466_21	AGGAGAGCTTATCACAGGCT	-	chr1	8686765	8686784	chr1.1466	573.192567466277	-0.0252548214689811	0.117905066205527	-0.550718827957986	0.581826435806353	1	0.668189018090393	822	964	474	709	593	714	226
chr1.1466_27	AGGGCAGGAGAGCTTATCAC	-	chr1	8686770	8686789	chr1.1466	440.194192500577	0.063007678349213	0.0980409085011608	1.33723058791278	0.181147380343493	0.701419918936253	0.635521935761294	644	613	349	508	566	482	216
chr1.1466_31	TGTGGAGGAGAAGTTTATTG	-	chr1	8686732	8686751	chr1.1466	413.448727718941	0.0534726794090491	0.100456414560013	1.13954156398618	0.254477342621162	1	0.34717083236849	540	625	340	489	558	435	206
chr1.1466_34	AGGCTTGGAATGTTTCTGTG	-	chr1	8686750	8686769	chr1.1466	172.204950353043	-0.0157502447803358	0.20730095957889	-0.414887491029594	0.678224267452964	1	0.659019433914266	274	238	142	239	255	202	74
chr1.1466_3	CCAGAGGGGACGTTATCTCT	-	chr1	8686676	8686695	chr1.1466	271.253865327145	-0.0181912154633864	0.144567533770807	-0.416621432292722	0.676955330301216	1	0.754222251949947	352	477	246	321	368	301	119
chr1.1466_2	TGTGGGGTTGGAATGTTTTG	-	chr1	8686714	8686733	chr1.1466	432.529869670721	0.0188289025163389	0.102839350388152	0.405300867125926	0.685256369187862	1	0.919118858174813	629	662	343	521	581	427	199
chr1.1466_7	TCTCTGGGCTGGCATGTCTG	-	chr1	8686661	8686680	chr1.1466	217.65995674155	-0.0734864565839871	0.16531686603848	-1.64339772686383	0.100300670139664	0.528962696784481	0.661172095934084	347	369	206	282	280	221	63
chr1.1466_5	CCCAGAGATAACGTCCCCTC	+	chr1	8686673	8686692	chr1.1466	760.883130036689	0.0354956892655758	0.0865131643197687	0.76569185693673	0.443859673441006	0.704892987026774	1.53994381250471	1118	1177	615	843	981	822	407
chr1.1466_28	GGAGAAGTTTATTGTGGGGT	-	chr1	8686726	8686745	chr1.1466	154.383758357598	-0.0062795368273768	0.189886477730646	-0.159756913347238	0.873072566222441	1	0.659019433914266	235	253	126	180	245	134	62
chr1.1466_25	TGGAGGAGAAGTTTATTGTG	-	chr1	8686730	8686749	chr1.1466	326.899437208008	-0.0688842182671967	0.130423508132734	-1.48652990720193	0.13713901226263	0.693116283008346	0.493637160119022	506	584	268	423	391	354	116
chr1.1466_26	GTGGAGGAGAAGTTTATTGT	-	chr1	8686731	8686750	chr1.1466	357.998229234969	-0.00246403986530866	0.131271728602827	-0.0550950965401483	0.956062702607222	1	0.743903790313441	534	588	304	393	471	345	137
chr1.1466_30	ATGCCCTTTGGGTTGGATTT	-	chr1	8686548	8686567	chr1.1466	552.280276681078	-0.0269311757760404	0.109833562747676	-0.581717568709747	0.560756935655685	1	0.706040961842029	820	829	524	637	536	618	259
chr1.1466_24	TAGGCTGATGCCCTTTGGGT	-	chr1	8686555	8686574	chr1.1466	274.850001628023	-0.164400439154361	0.133525364213937	-2.86185276890092	0.00421172506804663	0.079721079885672	0.643612886545844	451	541	236	357	298	222	118
chr1.1466_19	CTGCCTAAATCCAACCCAAA	+	chr1	8686542	8686561	chr1.1466	848.019619751767	-0.00687147208224563	0.214437299277523	-0.184618669898596	0.853528141207936	0.81889625333072	2.11238136544003	1262	1290	703	1077	1346	907	256
chr1.1466_4	AGGATTGGAATGTTTGTGGT	-	chr1	8686619	8686638	chr1.1466	274.374573690423	-0.0672366027991158	0.140058527952664	-1.47159257848778	0.141130930876836	0.632117236557256	0.626367823666782	379	485	244	367	322	213	137
chr1.1466_8	TTGTGGGGTTGGAATGTTTT	-	chr1	8686715	8686734	chr1.1466	293.00552842921	-0.0320897598204455	0.184823067112887	-0.794396538457503	0.426964618725111	1	0.643612886545844	464	448	277	358	443	282	77
chr1.1466_1	ATTGTGGGGTTGGAATGTTT	-	chr1	8686716	8686735	chr1.1466	635.641000049552	0.0241644201249151	0.114127574578893	0.52461105413024	0.599853600688096	0.888042848275639	1.24736593174471	885	956	538	756	921	726	233
chr1.1466_20	ACTGCCTAAATCCAACCCAA	+	chr1	8686541	8686560	chr1.1466	881.819508995517	-0.0287813114086752	0.0915799818295991	-0.618749900769005	0.536081130985921	0.634907945732127	2.35494527244205	1295	1348	743	1139	1186	809	367
chr1.1466_17	GTGGTTGGAGATGTCATTTG	-	chr1	8686604	8686623	chr1.1466	240.683658032377	0.035276498185235	0.160412401980501	0.827645836798726	0.407871101540822	0.995054676859215	0.661172095934084	358	284	213	281	264	312	127
chr1.1466_9	GGCATGTCTGTGGTCAGAGA	-	chr1	8686651	8686670	chr1.1466	377.102009309635	-0.101879551942212	0.135717964696382	-2.09295368889861	0.0363532888402235	0.304151683070808	0.705750677134998	610	641	315	533	349	398	138
chr1.1466_6	TCATGATGTCATTAGCCATT	-	chr1	8686574	8686593	chr1.1466	296.469023814207	-0.00373331178368642	0.163198841469746	-0.0893430183721462	0.928809307026261	1	0.643612886545844	432	527	249	301	252	325	160
chr1.1506_90	GCCTCTAATCCAGCAGTTTG	+	chr1	9224299	9224318	chr1.1506	298.448029167256	-0.00459362303284189	0.126871197542277	-0.101896540187559	0.918838796200176	1	0.552282655155968	416	421	276	376	337	315	130
chr1.1506_99	AACTGCTGGATTAGAGGCTT	-	chr1	9224297	9224316	chr1.1506	391.810140194813	0.0448456241312629	0.125248115971891	0.980323273179703	0.326926570155004	0.927163760407067	0.620127683212427	523	562	285	523	515	395	174
chr1.1506_41	ACAAACAAATGGGCCCGATG	+	chr1	9224183	9224202	chr1.1506	336.467940051869	0.0355488180250376	0.148666817945702	0.814277727745352	0.415485865924812	1	0.493637160119022	449	516	276	380	360	353	142
chr1.1506_92	CCTCTAATCCAGCAGTTTGG	+	chr1	9224300	9224319	chr1.1506	417.85429366337	0.0387724677483573	0.114356964258684	0.838275303834698	0.401876102649944	0.903942853877448	0.804912507771267	619	651	340	434	574	394	199
chr1.1506_91	CCCCCAAACTGCTGGATTAG	-	chr1	9224303	9224322	chr1.1506	1075.56902836429	-0.0172598383161965	0.0693353665936249	-0.389959729894139	0.696566325107823	0.69666849190704	2.48049265178089	1539	1706	881	1350	1347	1143	520
chr1.1506_83	AAAATCATCCCCCAAACTGC	-	chr1	9224311	9224330	chr1.1506	575.940797733581	-0.0426389949785414	0.116040148782033	-0.922108126198775	0.356472178670086	0.908646403533715	0.706040961842029	840	866	538	732	809	464	273
chr1.1506_7	CTAGCCAACTCAGACCGCCC	+	chr1	9223862	9223881	chr1.1506	621.015289455561	-0.0142548565059258	0.101230838394285	-0.306797890146148	0.758997214288724	1	0.929365126389283	919	824	557	810	697	636	332
chr1.1506_25	GCCCGATGAGGTCAGCTTTT	+	chr1	9224195	9224214	chr1.1506	271.48041230109	0.0983391130880785	0.130580019071423	2.03145209111354	0.0422091547984094	0.349364954217916	0.637133909859884	325	395	230	279	338	331	156
chr1.1506_87	GGGGGATGATTTTGTCACCC	+	chr1	9224318	9224337	chr1.1506	194.199595373482	-0.0132212406104839	0.17457202339919	-0.324128903557241	0.745840445281001	1	0.614502886479957	329	290	173	206	260	160	81
chr1.1506_2	GTCTGAGTTGGCTAGTGCAC	-	chr1	9223857	9223876	chr1.1506	447.903734841877	0.14088064852603	0.128813383834933	2.63809240225451	0.00833738606084637	0.119676677015889	0.715514517879135	597	611	346	429	563	420	252
chr1.1506_32	GCCCTTCGGGGTCACTGCCC	-	chr1	9223739	9223758	chr1.1506	486.480749061179	0.00840377501260836	0.108770192083745	0.181841874894551	0.855706820920504	1	1.01008808707039	650	712	454	589	643	489	199
chr1.1506_35	ACCCCGAAGGGCTCCATCCT	+	chr1	9223747	9223766	chr1.1506	668.683213167165	-0.0020043943093363	0.0883879746523381	-0.0432889300904942	0.965471215459752	1	0.941729692379904	995	1046	555	789	808	736	277
chr1.1506_9	TCCGAGGATGGAGCCCTTCG	-	chr1	9223751	9223770	chr1.1506	440.752892311816	0.0115124800830078	0.107492620299323	0.248772895901868	0.80353645803203	1	0.919118858174813	663	715	370	461	519	507	217
chr1.1506_46	GTCCGAGGATGGAGCCCTTC	-	chr1	9223752	9223771	chr1.1506	148.423374025274	-0.0140680832001059	0.217684067156777	-0.379252963019648	0.70450002516263	1	0.663039456409872	231	211	148	172	223	139	41
chr1.1506_48	GCAAGGAGGAGTCAGGTCCG	-	chr1	9223767	9223786	chr1.1506	193.383404567168	-0.0122380300092111	0.159386610549386	-0.289931046757837	0.771868989369269	1	0.670075295480922	309	323	159	209	267	174	86
chr1.1506_15	TTTGACCCGGGGACTGGTGT	-	chr1	9223818	9223837	chr1.1506	462.258865589371	0.0600454591586169	0.109145205724511	1.27931885888502	0.200784794178957	0.736533533534892	0.631191551316345	698	654	336	545	603	556	214
chr1.1506_10	AAGGCCTTTGACCCGGGGAC	-	chr1	9223824	9223843	chr1.1506	261.717663126289	0.00652660730221388	0.156379936938909	0.153746327676967	0.877809754820058	1	0.754222251949947	384	422	214	287	333	236	167
chr1.1506_16	TTCTTAAGGCCTTTGACCCG	-	chr1	9223829	9223848	chr1.1506	565.432990122332	0.0729186917011112	0.111452913672972	1.54168306218862	0.123150629882574	0.578130925362141	0.668189018090393	719	871	467	615	811	640	310
chr1.1506_45	TCCAAAAAGCTGACCTCATC	-	chr1	9224199	9224218	chr1.1506	644.377772142742	-0.00523813399205499	0.0853559728313893	-0.113500256161471	0.909633960007181	1	0.929365126389283	920	1001	565	749	699	684	332
chr1.1506_40	GAAAACTGCACCCAAATGAG	+	chr1	9224230	9224249	chr1.1506	632.570966635457	0.0970466689171447	0.0881652060717082	2.03635244468618	0.0417149770795041	0.24465133650982	1.17488710050242	886	893	503	701	797	680	300
chr1.1506_38	TTGTAAGCTGCCTCTCATTT	-	chr1	9224243	9224262	chr1.1506	559.943167055963	0.0567622108784578	0.105850852884884	1.20951833920945	0.226463769777172	0.754029189834661	0.674983792317636	792	836	396	686	743	525	310
chr1.1506_39	AAATGAGAGGCAGCTTACAA	+	chr1	9224243	9224262	chr1.1506	541.823241668644	0.078934959669858	0.105260896771642	1.65792116569142	0.0973333794336438	0.431058515319196	0.977239556391984	722	832	401	629	670	682	235
chr1.1506_23	ATTGTAAGCTGCCTCTCATT	-	chr1	9224244	9224263	chr1.1506	485.232819482616	-0.0142274067572572	0.124969120919737	-0.31426022361313	0.753323405900177	1	0.715514517879135	664	782	431	576	536	414	301
chr1.1506_77	TGGATTAGAGGCTTTGGAAA	-	chr1	9224291	9224310	chr1.1506	308.879422406586	-0.122807993320874	0.120565804737226	-2.41893199437432	0.0155661500579573	0.212963953165568	0.552282655155968	458	529	287	426	308	296	152
chr1.1506_12	GTGACTAGCGGATGATCTAA	-	chr1	9223888	9223907	chr1.1506	548.046837690954	0.00295894956266123	0.0977845410074002	0.0636740433689609	0.949229773185293	1	0.743944423533383	861	784	476	617	623	551	273
chr1.1506_8	TTAGATCATCCGCTAGTCAC	+	chr1	9223888	9223907	chr1.1506	786.914816878324	-0.0649351416362993	0.0948137589996692	-1.37852273959184	0.168041952023733	0.384547731160191	2.11238136544003	1232	1205	674	1027	1020	669	346
chr1.1506_4	TAGATCATCCGCTAGTCACT	+	chr1	9223889	9223908	chr1.1506	342.548932327179	0.035065718891996	0.128770864221037	0.774569671564737	0.438593984234969	1	0.534254242491046	508	479	274	394	351	367	199
chr1.1506_24	GGAAATATTTGGCGATTTCA	+	chr1	9223930	9223949	chr1.1506	297.201673180773	-0.0898096895514396	0.164592348612943	-1.92653032732821	0.0540381888118698	0.341507187426317	0.849916952389901	459	573	293	346	429	242	98
chr1.1506_13	GCGTGCCGCACTCCTGCTGG	-	chr1	9223986	9224005	chr1.1506	232.776194649095	0.03452809145812	0.152488795133957	0.797527546689806	0.425144711030246	0.968220298758994	0.732987480771583	332	318	186	287	327	252	88
chr1.1506_6	AGTGACTAGCGGATGATCTA	-	chr1	9223889	9223908	chr1.1506	346.184798272937	-0.00118016391302917	0.142236542919471	-0.026967800112416	0.9784854164738	1	0.857386999761343	507	529	288	416	334	334	166
chr1.1506_17	GTGCACCGGGGATTTTCTTA	-	chr1	9223843	9223862	chr1.1506	265.145680392471	-0.101378066645991	0.138495952303456	-2.08652887432943	0.0369307424875688	0.324707306894605	0.637133909859884	410	485	226	363	341	246	105
chr1.1506_5	CTGAGTTGGCTAGTGCACCG	-	chr1	9223855	9223874	chr1.1506	377.160712655264	0.00647783508124653	0.142165199787427	0.147956369798939	0.882377201037849	1	0.740907365135378	468	578	291	542	444	448	203
chr1.1506_30	CTCTAAGGAAGTATTTACCA	+	chr1	9224016	9224035	chr1.1506	529.240909718931	0.0542189612972351	0.0941493986054658	1.15649741331161	0.247477757001824	0.768544952439271	0.706040961842029	782	784	425	579	627	610	252
chr1.1506_37	AACTTCTTTTTTAGCAGCCT	-	chr1	9224036	9224055	chr1.1506	163.176444233968	-0.0148512601294614	0.252097811562822	-0.42795160358109	0.668686355843837	1	0.659650114948688	230	293	140	198	155	279	49
chr1.1506_11	AGCGGATGATCTAAGGGCCA	-	chr1	9223882	9223901	chr1.1506	549.15651935039	0.0213460094250015	0.108452605231909	0.461036613453381	0.644772336997604	1	0.706040961842029	766	855	455	647	629	674	221
chr1.1506_3	TAGCGGATGATCTAAGGGCC	-	chr1	9223883	9223902	chr1.1506	380.998292894888	0.0299152237654918	0.139356574660544	0.67500235488699	0.499674268804102	1	0.743903790313441	559	669	277	391	552	375	158
chr1.1506_14	GGATCCCAAATGACTTATCA	-	chr1	9224116	9224135	chr1.1506	300.599089188175	-0.0424250240476275	0.140777403102228	-0.952809405326265	0.340686648029952	1	0.494899820868359	432	460	325	340	387	326	123
chr1.1506_47	AGTCATTTGGGATCCCCCAG	+	chr1	9224121	9224140	chr1.1506	579.865685881398	-0.0685504365770883	0.0990467911078402	-1.45037910643467	0.146952830223482	0.469759719906606	1.23945403185664	807	1023	495	758	723	588	229
chr1.1506_33	CATTTGGGATCCCCCAGAGG	+	chr1	9224124	9224143	chr1.1506	295.241259997362	-0.232702957898555	0.139295870839583	-3.28848034792979	0.00100729816531809	0.0265630098238232	0.643612886545844	519	537	271	412	323	289	88
chr1.1506_42	GCAAGCAGCCTTCCTCCTCT	-	chr1	9224139	9224158	chr1.1506	417.684267099666	0.0155253388169172	0.101379774330663	0.33411631627154	0.7382917882801	1	0.804912507771267	591	634	371	465	478	439	222
chr1.1506_19	AAGGCTGCTTGCGGTTAGAC	+	chr1	9224147	9224166	chr1.1506	221.876157052174	-0.0264365576711759	0.166604517407013	-0.632484888717227	0.527070079712911	1	0.614502886479957	311	376	197	277	237	258	73
chr1.1506_20	AGGCTGCTTGCGGTTAGACT	+	chr1	9224148	9224167	chr1.1506	422.568110038777	0.0268885357755419	0.109890722805905	0.580832503162898	0.561353346638882	1	0.804912507771267	555	627	365	520	601	413	200
chr1.1506_18	GGGGCGTGCCGCACTCCTGC	-	chr1	9223989	9224008	chr1.1506	274.641416339323	0.00456921120411341	0.151009483799142	0.106379633785507	0.915281151261735	1	0.626367823666782	439	428	202	324	389	293	140
chr1.1506_1	CACGCCCCTTAAACACTCTA	+	chr1	9224001	9224020	chr1.1506	593.732645034724	-0.0209217247436273	0.113162371757941	-0.454017642201063	0.649816128845631	0.924872285668531	1.23945403185664	928	886	518	701	675	535	257
chr1.1506_52	TACTTCCTTAGAGTGTTTAA	-	chr1	9224009	9224028	chr1.1506	548.36831061427	0.0821585499839431	0.10644840314034	1.72114515123461	0.0852244878220151	0.4740136380543	0.706040961842029	678	840	492	557	796	563	259
chr1.1506_26	CCCAGGGCAGTGACCCCGAA	+	chr1	9223735	9223754	chr1.1506	160.439236324142	0.0083125537806388	0.17222066088703	0.202968835022188	0.839159391233211	1	0.646124015208872	209	246	148	185	216	133	83
chr1.1506_29	CCCTTCGGGGTCACTGCCCT	-	chr1	9223738	9223757	chr1.1506	1108.09677254505	0.079915505909234	0.0720746616374159	1.766220163289	0.0773589195505902	0.199137183892947	3.0595228361751	1526	1695	886	1228	1258	1236	560
chr1.1506_53	GGCTGCTAAAAAAGAAGTTG	+	chr1	9224037	9224056	chr1.1506	224.166095268796	0.0603771490249646	0.159714811155165	1.37358715226823	0.169569887748404	0.668705730088437	0.661172095934083	286	351	156	264	316	250	87
chr1.1506_22	GATCCCAAATGACTTATCAT	-	chr1	9224115	9224134	chr1.1506	748.941597818491	-0.00948875236197237	0.0844149616735507	-0.205838575756992	0.836917007267034	0.94057093516813	1.53994381250471	1130	1202	629	855	953	814	314
chr1.1507_44	CTAGTGTGGATGCAACAGGA	+	chr1	9241248	9241267	chr1.1507	482.492807060703	0.0498353925464973	0.114110435272623	1.07188600030897	0.283771238998695	0.815670074413674	0.708600598816062	645	658	445	531	554	477	292
chr1.1507_48	ACTAGGCTCCTGGAGCCCAG	-	chr1	9241233	9241252	chr1.1507	480.18232705197	-0.139054344077115	0.100500985008455	-2.71984228980082	0.00653130586294276	0.101080767357562	0.715514517879135	695	786	479	655	570	425	216
chr1.1507_49	TTCAAGGTGAGGAGAGGAAC	+	chr1	9241701	9241720	chr1.1507	394.242011678147	0.0335753398609035	0.154548760232693	0.779294615660523	0.435806185696518	1	0.34717083236849	649	469	332	428	460	353	259
chr1.1507_14	CATTTGCTGCAATATCACCG	+	chr1	9241734	9241753	chr1.1507	413.247230369963	-0.0188767147710168	0.130390572296153	-0.420471809395186	0.674140819135489	1	0.706533141534881	626	594	334	566	606	385	184
chr1.1507_34	CTCTCTTGCGCTGCTGGCCA	-	chr1	9241754	9241773	chr1.1507	253.245232941095	0.0143297471433671	0.199070598142528	0.371081900170798	0.710576531700117	1	0.992803098708819	305	370	234	307	355	199	180
chr1.1507_42	CCCTGGCTCTCTTGCGCTGC	-	chr1	9241760	9241779	chr1.1507	346.598475640388	-0.183341448829028	0.152836895938653	-2.91833811147593	0.00351902549051552	0.0652298040972553	0.705750677134998	556	577	356	495	252	296	155
chr1.1507_45	TGGTTCATGGGTGGCAAATG	-	chr1	9241784	9241803	chr1.1507	412.91437099063	-0.0607523809713136	0.109003681943717	-1.29373531256844	0.195756863413968	0.692645079653157	0.705750677134998	653	642	354	534	469	407	167
chr1.1507_61	AAGGCCGACTGGTTCATGGG	-	chr1	9241793	9241812	chr1.1507	219.724534695516	-0.0334337249674377	0.171977794389483	-0.804747659172063	0.420965311128776	0.975491227819913	0.713790802319756	303	357	195	291	184	222	132
chr1.1507_12	AGGAAGGCCGACTGGTTCAT	-	chr1	9241796	9241815	chr1.1507	282.027825725689	-0.0295477754228062	0.142812173214006	-0.671322491500348	0.50201510951523	1	0.623223321516431	450	412	233	367	268	284	136
chr1.1507_55	GAGGAAGGCCGACTGGTTCA	-	chr1	9241797	9241816	chr1.1507	227.067521373519	0.0104233305663608	0.166840212263049	0.251263534827513	0.801610365944178	1	0.732987480771583	335	313	203	262	212	297	120
chr1.1507_30	TCTCCAGCGTGGGGCGAGGA	-	chr1	9241812	9241831	chr1.1507	208.774449764374	0.197254799752261	0.203177220380726	2.8089121150005	0.00497092144764849	0.0861344922502218	0.682621768624151	215	303	121	217	287	185	112
chr1.1507_6	TCGCCCCACGCTGGAGATAG	+	chr1	9241815	9241834	chr1.1507	513.43611421084	0.00835668002246409	0.0944913604092533	0.179835264428626	0.857281897911381	1	0.51567189917959	741	805	453	558	616	517	275
chr1.1507_25	TCTATCTCCAGCGTGGGGCG	-	chr1	9241816	9241835	chr1.1507	225.430259067731	0.0199885770931046	0.141189607160138	0.45438413119787	0.649552371926347	1	0.713790802319756	340	340	198	231	272	247	100
chr1.1507_81	CCCCACGCTGGAGATAGAGG	+	chr1	9241818	9241837	chr1.1507	974.236047331512	-0.0664606046822819	0.0784665042888535	-1.44460430097776	0.148569064013652	0.295244234014507	3.04388309181321	1441	1538	876	1233	1284	971	405
chr1.1507_66	CCTCCTCTATCTCCAGCGTG	-	chr1	9241821	9241840	chr1.1507	313.120950576059	0.00447054742511627	0.133233602633116	0.100319917849149	0.920090345102533	1	0.552282655155968	447	449	254	413	383	367	162
chr1.1507_90	CCCTCCTCTATCTCCAGCGT	-	chr1	9241822	9241841	chr1.1507	973.877185605517	-0.0382642993104113	0.0829151059927032	-0.829402483110463	0.406876696876494	0.498476298278432	3.04388309181321	1531	1498	858	1132	1090	1061	404
chr1.1507_17	TCCCTGTTTCTGCGTCAGGT	-	chr1	9241314	9241333	chr1.1507	719.058241261508	0.00717626471907271	0.0852338856392762	0.155511993931558	0.876417699180044	1	1.21237703204269	1110	1096	626	765	875	738	369
chr1.1507_8	CCATCCACGTAACCTGAGAG	+	chr1	9241370	9241389	chr1.1507	716.769434603849	0.0548479556341189	0.083840769178662	1.18249703284162	0.237008542160232	0.532370873595501	1.53994381250471	982	989	602	875	834	791	384
chr1.1507_19	TCTCTCAGGTTACGTGGATG	-	chr1	9241371	9241390	chr1.1507	225.129028402609	-0.0105055108482278	0.150130523566466	-0.243923561801294	0.807290020568476	1	0.719515294321454	319	393	163	286	264	203	113
chr1.1507_16	CATCCACGTAACCTGAGAGA	+	chr1	9241371	9241390	chr1.1507	808.650248110896	0.145526068567267	0.0904174560627109	2.88365453620278	0.00393089722624786	0.0236908111486305	2.89216094309759	1090	1142	640	814	926	895	488
chr1.1507_3	ATCCACGTAACCTGAGAGAG	+	chr1	9241372	9241391	chr1.1507	809.86453881987	-0.0325588327702942	0.090246151537739	-0.700131967664749	0.483844893408111	0.636704465849431	2.11238136544003	1127	1362	727	953	948	951	333
chr1.1507_20	CCTCTCTCAGGTTACGTGGA	-	chr1	9241373	9241392	chr1.1507	218.026745499266	0.00319907883573486	0.163134083006056	0.0765498567812627	0.938981650327439	1	0.498907260294206	311	327	195	253	243	212	87
chr1.1507_24	CTTCCCCACTGGCGGCTCAC	+	chr1	9241468	9241487	chr1.1507	624.512277048879	-0.00195009277059802	0.116866507866982	-0.0425977218397159	0.966022211552083	1	1.17488710050242	929	990	504	739	608	686	276
chr1.1507_40	CTGTGAGCCGCCAGTGGGGA	-	chr1	9241470	9241489	chr1.1507	466.246155682428	-0.0189069145713937	0.153902884544428	-0.441606437811697	0.658774024586283	1	0.712538751249813	670	761	386	593	749	338	221
chr1.1507_31	CCCACTGGCGGCTCACAGGC	+	chr1	9241472	9241491	chr1.1507	339.640325173752	-0.0392479649264973	0.124261634932702	-0.859228848261407	0.390214270430414	0.947797384234171	0.705750677134998	487	594	286	422	457	332	133
chr1.1507_38	CAGCCTGTGAGCCGCCAGTG	-	chr1	9241474	9241493	chr1.1507	860.23684148382	0.0498111213688502	0.0897777198267829	1.06720955399882	0.285877219259332	0.459216399891093	2.52507906450013	1062	1360	811	909	1097	915	399
chr1.1507_54	TTGCATCCACACTAGGCTCC	-	chr1	9241243	9241262	chr1.1507	403.118262858405	0.0856066645088752	0.115509896201269	1.79118837714397	0.073263070723165	0.378385199983785	0.949249908526033	540	519	341	467	575	485	186
chr1.1507_10	GAGCCTAGTGTGGATGCAAC	+	chr1	9241244	9241263	chr1.1507	630.412040909343	-0.0452015204156456	0.104899595445607	-0.967633001941956	0.333227689251975	0.773152882230952	0.937936429597917	910	1017	566	772	701	662	352
chr1.1507_21	CACCTGACGCAGAAACAGGG	+	chr1	9241313	9241332	chr1.1507	512.345464909294	0.218524111990866	0.0978688307090584	3.6522800307592	0.000259922218251423	0.00797626018310084	0.689593992653989	682	631	410	517	659	640	276
chr1.1507_70	TGCAGAAGGTTCCAGAGCCT	-	chr1	9241274	9241293	chr1.1507	126.797014749132	-0.0308525593891405	0.199915606570026	-0.788764772542937	0.430249502403363	1	0.663039456409872	191	207	103	173	110	151	62
chr1.1507_46	CATGAGCTAGGCTCTGCAGA	-	chr1	9241288	9241307	chr1.1507	610.283462339817	0.00718167598689193	0.097003127519896	0.154516582830087	0.877202437028813	1	0.929365126389283	852	912	541	738	798	641	243
chr1.1507_51	TCAGGTGGGGGACATGAGCT	-	chr1	9241300	9241319	chr1.1507	370.944169555911	0.033390685870637	0.188056621203876	0.830903825240649	0.406027962535712	0.942448545807481	0.743903790313441	525	545	308	392	710	318	128
chr1.1507_13	TTTCAGCCAACCTGGCCCCG	-	chr1	9241533	9241552	chr1.1507	308.875701262581	-0.0466454740574351	0.16499870068367	-1.09172098245322	0.274955759628372	0.902714606798551	0.552282655155968	435	503	285	417	360	224	121
chr1.1507_15	AGAGGGGCTTTCAGCCAACC	-	chr1	9241541	9241560	chr1.1507	496.148092522437	0.0363255927202828	0.125583641040103	0.797899874573403	0.424928596189446	0.994571009798533	0.689593992653989	611	778	372	655	593	495	220
chr1.1507_1	TAGCGTTGTCTAAGAGGTCA	-	chr1	9241600	9241619	chr1.1507	300.796396309052	0.0247601879214119	0.120699974042204	0.542096467811427	0.587752051888781	1	0.552282655155968	424	489	245	327	362	339	158
chr1.1507_2	CTAAAGTAGCGTTGTCTAAG	-	chr1	9241606	9241625	chr1.1507	448.421200770229	-0.0480216879942932	0.116408435199366	-1.03626468849264	0.300078675115119	0.883029343889676	0.631191551316345	688	647	396	605	603	389	205
chr1.1507_33	TGCAAAAAACTCGCATGAAA	-	chr1	9241650	9241669	chr1.1507	308.597504937932	-0.0529310902958542	0.158241979246149	-1.21412839607546	0.224698698069126	0.821396902166047	0.552282655155968	535	554	216	397	391	296	105
chr1.1507_11	TTGCAAAAAACTCGCATGAA	-	chr1	9241651	9241670	chr1.1507	153.985643854093	-0.115831971404072	0.202465658740444	-2.26872158546609	0.0232852620996867	0.246798805975854	0.646124015208872	260	285	135	228	210	134	60
chr1.1507_26	ATGCGAGTTTTTTGCAACCA	+	chr1	9241654	9241673	chr1.1507	302.061351556589	-0.0416779940148841	0.133011415462357	-0.923903187296957	0.355536723480496	1	0.552282655155968	476	414	256	427	368	279	148
chr1.1507_5	TGCGAGTTTTTTGCAACCAT	+	chr1	9241655	9241674	chr1.1507	321.340337519076	-0.0437313053852019	0.125467525230008	-0.956865300954384	0.338635247111499	0.922530291860559	0.649497847478161	495	546	240	420	364	299	166
chr1.1507_23	GAGTTTTTTGCAACCATGGG	+	chr1	9241658	9241677	chr1.1507	233.274630347724	-0.111260891100871	0.16251749472506	-2.23477221922893	0.025432306566046	0.256853501741872	0.661172095934083	389	386	217	335	301	237	72
chr1.1507_7	GCATTGATACTAGCCACCCA	-	chr1	9241674	9241693	chr1.1507	341.329238593274	0.0205530429684831	0.181326260636437	0.50983235727959	0.610168914582322	1	0.705750677134998	453	527	298	379	419	514	168
chr1.1507_43	TGGCGGCTCACAGGCTGGAC	+	chr1	9241477	9241496	chr1.1507	264.080891792438	-0.0399129926512963	0.143059749965132	-0.901746533755838	0.367191527536186	0.973057395612628	0.626367823666782	339	492	247	311	320	243	110
chr1.1507_4	GGGGCGCGCGCGTTCACCTC	+	chr1	9241514	9241533	chr1.1507	385.765203667325	-0.0316657061903103	0.140278630695677	-0.715158306071614	0.474511229068957	1	0.743903790313441	608	653	278	501	450	435	202
chr1.1507_9	CGCGCGTTCACCTCGGGGCC	+	chr1	9241520	9241539	chr1.1507	443.182544228157	-0.0865867335708273	0.118020091398058	-1.81152440107544	0.070059715398059	0.411796609523447	0.76992083410237	619	757	399	606	481	352	220
chr1.1507_18	CGTTCACCTCGGGGCCAGGT	+	chr1	9241524	9241543	chr1.1507	585.234122065175	-0.0234303269807394	0.127948466156359	-0.519063149080424	0.603716705137799	1	0.600446560354325	800	1000	518	685	725	446	347
chr1.1507_47	TCCCTCCTCTATCTCCAGCG	-	chr1	9241823	9241842	chr1.1507	479.035643306396	0.0334209137193158	0.117445706477066	0.726588459500616	0.467478099947016	1	0.708600598816062	654	772	410	504	678	492	261
chr1.1507_36	CCAGCCTGTGAGCCGCCAGT	-	chr1	9241475	9241494	chr1.1507	944.476089791621	-0.025177687022633	0.0798661827037164	-0.549999373536704	0.582319803260242	0.522601970386678	3.93193157702034	1397	1473	827	1111	1203	866	497
chr1.1507_39	TCCAGCCTGTGAGCCGCCAG	-	chr1	9241476	9241495	chr1.1507	447.207253284826	0.0586491321535746	0.115986147818694	1.25719268574903	0.208683871196044	0.703985567782457	0.725975756085589	706	623	375	431	594	457	236
chr1.1509_45	CTGTCACTGGGCAAAGTGCC	-	chr1	9256816	9256835	chr1.1509	423.30444275165	-0.0934902597681517	0.115477693770197	-1.9375039515482	0.0526837708138631	0.347119427162311	0.804912507771267	675	691	404	509	450	343	205
chr1.1509_51	TCTGATTGACAACTGTCACT	-	chr1	9256828	9256847	chr1.1509	993.424394196868	0.0394102390151601	0.0785221179535207	0.861929317022639	0.388726415017415	0.428146655820529	3.95621137504752	1377	1449	836	1180	1173	984	572
chr1.1509_46	ACTGAACGCTGCCTTCGAGT	-	chr1	9256862	9256881	chr1.1509	533.010714193942	0.0381876426661578	0.128457476576684	0.841849175339122	0.399872382213418	0.848805291145072	0.916261878491865	751	708	447	650	778	533	308
chr1.1509_36	GAAGGCAGCGTTCAGTGCCC	+	chr1	9256866	9256885	chr1.1509	333.087193557573	0.00775986564046771	0.192175853247949	0.198382125392201	0.842746101394318	1	0.539294407059875	500	466	270	406	239	325	221
chr1.1509_30	CTCTGATTGACAACTGTCAC	-	chr1	9256829	9256848	chr1.1509	406.06396912422	0.0122452075977812	0.1264365096137	0.271221308781004	0.786220824963938	1	0.743903790313441	588	667	333	447	613	370	187
chr1.1509_26	GGTGCTGCAGACCGACTCGA	+	chr1	9256848	9256867	chr1.1509	331.583905432733	0.0499932550316401	0.119568439026158	1.08151694546146	0.279467227046878	0.958174386244798	0.493637160119022	460	487	277	369	476	328	151
chr1.1509_9	TACAGCGCTCATAACCTAAC	+	chr1	9256709	9256728	chr1.1509	486.375655093124	0.0329987890608016	0.129763830846869	0.730784583783043	0.464910741344613	1	0.715514517879135	626	716	437	550	480	484	308
chr1.1509_10	TGTCGTCGGGAGCCCTCTGA	+	chr1	9256673	9256692	chr1.1509	232.176442774334	-0.0324613774695014	0.144965775300554	-0.739531657452233	0.459584223789783	1	0.713790802319756	328	360	211	305	236	266	96
chr1.1509_64	GTTCCTCTTCTTTTCGATTC	-	chr1	9256766	9256785	chr1.1509	127.273799691878	0.0967243479180669	0.207573803820742	2.05397187498667	0.0399784139059717	0.330842474068303	0.665720963187542	152	193	85	124	218	115	63
chr1.1509_7	AGCCGAATGTTTTCTCCCCC	+	chr1	9256795	9256814	chr1.1509	328.205448316995	-0.0708557133703404	0.173570311570067	-1.60968461771511	0.107466724737077	0.599216326712379	0.539294407059875	498	605	266	470	473	283	93
chr1.1509_44	GTCACTGGGCAAAGTGCCAG	-	chr1	9256814	9256833	chr1.1509	211.341520649588	-0.0296437534353128	0.178725824781217	-0.726226126509871	0.467700157927262	1	0.614502886479957	316	332	194	265	191	289	88
chr1.1509_58	AATGTAGCAATTTTCCCAGG	-	chr1	9256385	9256404	chr1.1509	280.568904231251	-0.0475978597597045	0.145056548471301	-1.07275619283855	0.283380520686752	0.841780072880529	0.661172095934084	428	432	265	358	330	344	103
chr1.1509_31	AGATGCACACATGACTAATC	+	chr1	9256417	9256436	chr1.1509	864.089282456954	0.106692080538178	0.0740710431684502	2.31239544269948	0.0207559012808884	0.0985999928135324	2.35494527244205	1168	1299	695	923	1058	909	458
chr1.1509_42	TGGCTCTCATTTCTTAGGGT	-	chr1	9256443	9256462	chr1.1509	153.544725706689	-0.0422040454848803	0.248607714768116	-1.14260046565314	0.253204512129848	0.800720657773575	0.659019433914266	248	298	125	192	115	135	49
chr1.1509_59	CTGCTGGCTCTCATTTCTTA	-	chr1	9256447	9256466	chr1.1509	459.520656598247	-0.0226920981636535	0.136565991960457	-0.510734947129076	0.609536666305003	1	0.708600598816062	664	680	387	633	663	403	170
chr1.1509_13	ACAATACAGAGTGTGCGCTG	-	chr1	9256476	9256495	chr1.1509	478.691241392407	0.0463384220431049	0.0978867247367551	0.990080530798866	0.322134758690349	0.865195785272707	0.708600598816062	673	723	367	575	652	482	236
chr1.1509_52	CACACTCTGTATTGTGAAAA	+	chr1	9256481	9256500	chr1.1509	421.156650276896	-0.00409218887965683	0.149300135779683	-0.0949208407789779	0.924377702711262	1	0.774538922468877	614	682	305	557	673	393	195
chr1.1509_20	GCTGCCGTTGGTTCCTCCCA	+	chr1	9256899	9256918	chr1.1509	303.806242098714	-0.023291669924597	0.139003647056767	-0.526603059313029	0.598469267045175	1	0.494899820868359	435	459	286	379	398	323	104
chr1.1509_34	GGTTCCTCCCATGGTTCTCA	+	chr1	9256908	9256927	chr1.1509	354.648189398802	0.00776072949512325	0.131894046442256	0.173668584780319	0.862125928011067	1	0.623461679093196	460	590	321	392	441	411	189
chr1.1509_48	GGCGCCCTGAGAACCATGGG	-	chr1	9256915	9256934	chr1.1509	587.123994362023	0.0848063446095871	0.100014126411564	1.77455097305639	0.0759720585068636	0.376318925811109	0.994874175646218	684	834	482	741	773	613	323
chr1.1509_1	TAACCTAACAGGCAGCCGCC	+	chr1	9256720	9256739	chr1.1509	879.977774553238	0.0454446356667222	0.0799617883323638	0.989476606927278	0.322430009733721	0.530475672714242	2.11238136544003	1214	1248	752	1050	1108	871	493
chr1.1509_41	GCAATTTTCCCAGGAGGGGC	-	chr1	9256379	9256398	chr1.1509	187.002163234293	-0.0904684200439655	0.193939003817358	-1.96424059355397	0.0495021973014655	0.372514622599531	0.661172095934083	342	337	147	262	252	187	68
chr1.1509_40	TGTAGCAATTTTCCCAGGAG	-	chr1	9256383	9256402	chr1.1509	232.949069605002	-0.0128635571016764	0.149456812031923	-0.298093087620269	0.765632117166945	1	0.719515294321454	339	414	185	271	322	253	100
chr1.1509_65	ATGTAGCAATTTTCCCAGGA	-	chr1	9256384	9256403	chr1.1509	192.923254046207	-0.0292901482056472	0.213536082503061	-0.770729757533842	0.440867129808801	1	0.682621768624151	322	318	171	224	203	291	69
chr1.1509_23	GGCGCAGTGGTTTGCAGAAT	-	chr1	9256624	9256643	chr1.1509	214.252665792992	0.00294818373701975	0.155738711521576	0.0693728100591434	0.944692871194173	1	0.670075295480922	285	361	165	272	233	271	98
chr1.1509_25	GGGCGCAGTGGTTTGCAGAA	-	chr1	9256625	9256644	chr1.1509	212.138643184351	0.0342715873963582	0.157184747676875	0.799372786404475	0.424074285290016	1	0.670075295480922	314	314	164	238	327	206	90
chr1.1509_19	TGCAAACCACTGCGCCCCAT	+	chr1	9256628	9256647	chr1.1509	1277.14257460349	0.0548828384967324	0.0680968512462356	1.24160130355528	0.214383700583778	0.305002777807724	4.14120373985683	1841	1915	1069	1415	1658	1460	628
chr1.1509_4	GGTTTCCTTCCCGTGTCGTC	+	chr1	9256660	9256679	chr1.1509	480.675144015249	-0.0283013464160304	0.107878118712114	-0.610106714602688	0.541791118980937	1	0.708600598816062	720	766	418	560	490	496	268
chr1.1509_6	GGGCTCCCGACGACACGGGA	-	chr1	9256668	9256687	chr1.1509	464.360065506364	-0.105000467264731	0.0990819068571302	-2.15779175664104	0.0309440260885918	0.295897400324928	0.631191551316345	691	775	431	596	515	423	238
chr1.1509_5	TCAGAGGGCTCCCGACGACA	-	chr1	9256673	9256692	chr1.1509	154.961620785517	0.0493046721642056	0.193512061561529	1.20888805573753	0.226705855561064	0.768813757893483	0.646124015208872	230	243	116	139	200	170	62
chr1.1509_16	CGGTTTCCTTCCCGTGTCGT	+	chr1	9256659	9256678	chr1.1509	611.450397491191	0.031714824990273	0.113622592696015	0.686784096946927	0.492218792754172	0.923578556904679	0.941729692379904	896	896	513	672	661	659	383
chr1.1509_11	CGTCGGGAGCCCTCTGATGG	+	chr1	9256676	9256695	chr1.1509	427.463114121692	-0.0606791766683188	0.110827243214501	-1.29367748235094	0.195776846414912	0.666035732755298	0.76992083410237	591	688	378	586	491	433	220
chr1.1509_12	GGTTATGAGCGCTGTAATTT	-	chr1	9256705	9256724	chr1.1509	361.013897809755	-0.12477041674217	0.128022109425951	-2.43572712393178	0.0148618912150063	0.155169903460973	0.869922496128646	564	646	343	468	412	349	115
chr1.1509_18	CGGCATTTGTGTCATCTCCT	-	chr1	9256519	9256538	chr1.1509	446.948578947497	-0.014140852283604	0.111720573422589	-0.306706741438205	0.759066598024233	1	0.635521935761294	647	682	394	547	591	412	184
chr1.1509_47	GAGATGACACAAATGCCGAA	+	chr1	9256521	9256540	chr1.1509	223.421655539915	-0.0184338378301273	0.156617567046174	-0.433195743646749	0.664872570803291	1	0.614502886479957	321	400	200	240	279	270	89
chr1.1509_2	GAAACAGAAAGTTCGCCGTT	-	chr1	9256539	9256558	chr1.1509	126.733864121206	-0.0457263126735566	0.200657332114592	-1.14273262075716	0.25314962156372	0.807914161116924	0.646124015208872	196	220	106	165	113	106	74
chr1.1509_8	AACTTTTCTGCCTGAACCCG	+	chr1	9256578	9256597	chr1.1509	533.001684786962	0.000395578657391783	0.123529152095945	0.00872697791857086	0.993036967440677	1	0.739433872480689	787	915	404	621	789	577	224
chr1.1509_3	TTATTCGATCCCACGGGTTC	-	chr1	9256591	9256610	chr1.1509	419.320082141661	-0.0211923714578243	0.142059701700122	-0.482409209522913	0.629515280134517	1	0.804912507771267	628	709	378	452	443	561	190
chr1.1509_29	CCTGGCGCCCTGAGAACCAT	-	chr1	9256918	9256937	chr1.1509	922.849761888187	0.0703303726294631	0.0850159461441841	1.50536065360932	0.132231379125531	0.338830726756556	2.11238136544003	1291	1291	822	991	1052	1066	438
chr1.1509_37	CCCATGGTTCTCAGGGCGCC	+	chr1	9256915	9256934	chr1.1509	396.069170821941	0.0395905697731572	0.134946587478514	0.881630826237619	0.377976479439052	0.911307971677206	0.743903790313441	543	565	305	486	417	400	261
chr1.1509_60	GTATTGTGAAAATGGAATGT	+	chr1	9256489	9256508	chr1.1509	584.327397107776	0.0671973691068154	0.0926203892985679	1.42707445316251	0.153558435261037	0.533045431445214	0.994874175646218	790	827	467	718	746	677	259
chr1.1509_54	AATGGAATGTGGGATGACCT	+	chr1	9256499	9256518	chr1.1509	686.629653357842	0.118113739980809	0.0906940663165989	2.42181815585026	0.0154430761231634	0.122342775747781	1.28489571731835	921	930	569	749	826	873	359
chr1.1510_1	TAACCCTCACGTAACCCACA	+	chr1	9271640	9271659	chr1.1510	1190.76951390573	0.0223162306734735	0.0639875235355637	0.51753560073058	0.60478232378481	0.520382206106871	4.12452307857351	1658	1783	1072	1356	1385	1262	614
chr1.1510_3	CAGGTCAAATGACTCAACCG	+	chr1	9271711	9271730	chr1.1510	604.737244390982	-0.0254517709305629	0.105992839943425	-0.548258140782604	0.583514665269022	0.997008343337971	0.941729692379904	830	945	552	763	862	611	248
chr1.1510_9	CTGCCTTGTGGGTTACGTGA	-	chr1	9271646	9271665	chr1.1510	502.99189215706	0.0189888728908104	0.120710216473029	0.416300967269642	0.677189784866206	1	0.689593992653989	651	697	484	609	559	597	208
chr1.1510_8	GCTGCCTTGTGGGTTACGTG	-	chr1	9271647	9271666	chr1.1510	264.367089738862	0.0763160428000588	0.146371329490282	1.66048087014177	0.0968177531746793	0.520058509491359	0.661172095934084	285	443	214	280	390	291	127
chr1.1510_2	AGGTCACAGAGCGGAAAGCG	+	chr1	9271731	9271750	chr1.1510	446.507846256284	-0.00753245961200367	0.132992455247352	-0.168912119654767	0.865865766073405	1	0.635521935761294	634	700	408	500	512	346	259
chr1.1510_4	CGAGGTCACAGAGCGGAAAG	+	chr1	9271729	9271748	chr1.1510	624.212326267747	0.147265463162529	0.113932513830969	2.76868864032886	0.00562823932549078	0.0746222388288078	0.941729692379904	787	957	404	688	886	588	343
chr1.1510_12	GAGGTCACAGAGCGGAAAGC	+	chr1	9271730	9271749	chr1.1510	639.796386093802	0.0614292959965815	0.11249937705286	1.31057346637079	0.190001908495006	0.544633715609183	1.17488710050242	875	880	496	798	831	636	274
chr1.1510_7	GGTCACAGAGCGGAAAGCGG	+	chr1	9271732	9271751	chr1.1510	429.861983014827	0.0427443030404589	0.107947910237811	0.917511405576994	0.358874719004048	0.857347780622048	0.804912507771267	600	724	328	460	513	493	216
chr1.1510_11	TGACTCTCCCTCCTGTTACA	+	chr1	9271669	9271688	chr1.1510	521.55120128005	-0.0242764758658967	0.106884451584576	-0.523392529562234	0.600701121756915	1	0.731130025666898	726	787	465	668	614	442	274
chr1.1510_6	TCTCCCTCCTGTTACATGGG	+	chr1	9271673	9271692	chr1.1510	1127.32861724783	0.0505353196301812	0.0736075017652439	1.11901239574592	0.263134850852303	0.35349812369181	3.87818877888206	1490	1723	950	1318	1247	1282	601
chr1.1510_5	CGCTTTCCGCTCTGTGACCT	-	chr1	9271731	9271750	chr1.1510	844.222404077253	0.0319310132245227	0.101770972951747	0.685376336087171	0.493106472694328	0.612428971966742	2.35494527244205	1191	1384	696	891	930	827	410
chr1.1510_10	ACTCAACCGAGGTCACAGAG	+	chr1	9271722	9271741	chr1.1510	325.69064184462	-0.00374570939206242	0.116112042117785	-0.081735459048827	0.934857080440684	1	0.442371241064028	441	502	294	396	371	377	152
chr1.1515_16	TCCAAGGCCTTTAGTACAGC	+	chr1	9309641	9309660	chr1.1515	856.742979192572	0.0767651800113551	0.0842892915145977	1.64072989891452	0.100853495576435	0.248668739717632	2.7641278494313	1202	1292	672	940	952	914	476
chr1.1515_20	CCAAGGCCTTTAGTACAGCT	+	chr1	9309642	9309661	chr1.1515	562.444684364459	-0.0323750183494891	0.0951104005617598	-0.694548409897644	0.487338352805032	1	0.706040961842029	832	869	495	695	758	556	257
chr1.1515_18	ACAGGGCCCAGCTGTACTAA	-	chr1	9309651	9309670	chr1.1515	770.593036140592	-0.0324683081961959	0.116068039305504	-0.704908014289575	0.48086748239461	0.74892456053453	1.45547273313984	1144	1194	660	996	1099	875	296
chr1.1515_30	GCCCTGTACCTTCAGCCCAG	+	chr1	9309664	9309683	chr1.1515	633.988826943537	-0.101366484338523	0.0958392462267149	-2.09743555735922	0.0359550362169806	0.256305497948674	0.937936429597917	926	1045	576	839	642	588	339
chr1.1515_11	AGTGGGAGATCCACTAGTCC	+	chr1	9309714	9309733	chr1.1515	368.516354296865	-0.0669782569230955	0.116505988069595	-1.42766789824164	0.153387470219788	0.609406842754163	0.740907365135378	567	642	332	429	470	359	171
chr1.1515_12	GGGAGATCCACTAGTCCTGG	+	chr1	9309717	9309736	chr1.1515	399.765314202113	-0.0822904517937967	0.13141923655758	-1.74711101830732	0.0806180825029518	0.397944576442165	0.949249908526033	614	733	339	499	446	295	203
chr1.1515_34	GGCCCTGTACCTTCAGCCCA	+	chr1	9309663	9309682	chr1.1515	1123.88919098909	-0.0143439232672744	0.0642706841228826	-0.332245659980282	0.739703768399882	0.587212325603548	3.87818877888206	1629	1714	1001	1325	1370	1196	554
chr1.1515_13	GGGGTTTGGCCCTCACTGGT	+	chr1	9309827	9309846	chr1.1515	395.54174617425	0.0436785759748876	0.146826305834385	0.990932104149281	0.321718734710158	0.866096902558159	0.705750677134998	527	592	308	473	639	480	167
chr1.1515_15	GGTAAACAAGCCAACCAGTG	-	chr1	9309840	9309859	chr1.1515	430.484485086851	-0.00516132144284876	0.13874678445866	-0.117076306010875	0.906799585657377	1	0.804912507771267	626	669	348	546	629	371	163
chr1.1515_4	GGTCCTTGATAGCTCGTAGC	+	chr1	9309875	9309894	chr1.1515	195.586005705669	-0.00800554923174265	0.173134784976711	-0.19589729663895	0.844690553244516	1	0.670075295480922	263	295	172	259	277	209	99
chr1.1515_7	GTCCTTGATAGCTCGTAGCA	+	chr1	9309876	9309895	chr1.1515	249.931288664729	0.0047927530472971	0.132594657243717	0.107418156871121	0.914457250746357	1	0.992803098708819	363	401	219	272	341	260	113
chr1.1515_1	CTTGATAGCTCGTAGCAGGG	+	chr1	9309879	9309898	chr1.1515	207.456754778634	-0.0259209119387375	0.162301700031961	-0.614574756078946	0.53883558983305	1	0.661172095934084	286	365	179	252	211	193	90
chr1.1515_9	TTGATAGCTCGTAGCAGGGA	+	chr1	9309880	9309899	chr1.1515	178.817387832093	0.0620721298994959	0.180131216207005	1.45126531791982	0.146705994813905	0.634222250208189	0.646124015208872	212	242	155	197	223	245	105
chr1.1515_2	CTCCCTGCTACGAGCTATCA	-	chr1	9309881	9309900	chr1.1515	817.080709339398	0.0517149962598915	0.110305795864665	1.10765967446066	0.268008821076408	0.460592133222729	2.35494527244205	1225	1203	663	848	871	787	436
chr1.1515_10	GGACTGAACTAGCCCCACTC	-	chr1	9309765	9309784	chr1.1515	428.712171808248	-0.0641400826984233	0.110773940099154	-1.36438142316771	0.172447551485201	0.618364788104197	0.804912507771267	697	724	358	513	555	411	196
chr1.1515_27	TGGACTCTGGAGCTTAGGAG	-	chr1	9309625	9309644	chr1.1515	292.217092468839	0.0882912677587758	0.13850724898329	1.86638852286203	0.0619870276931377	0.367394569827246	0.849916952389901	405	370	231	318	383	284	190
chr1.1515_5	TGTCGCGGTGAGACCAGAGT	+	chr1	9309749	9309768	chr1.1515	576.409537151585	0.0888040024635702	0.115284026330464	1.85105331241919	0.0641618837831447	0.42489814194043	0.662577703892573	770	848	454	607	732	611	379
chr1.1515_3	CACTCTGGTCTCACCGCGAC	-	chr1	9309750	9309769	chr1.1515	370.061285365662	-0.00362056321608014	0.137099894820113	-0.0818637370851379	0.934755071228328	1	0.558353080150525	545	572	312	437	520	312	211
chr1.1515_6	GTCGCGGTGAGACCAGAGTG	+	chr1	9309750	9309769	chr1.1515	497.66175585221	0.222845834733816	0.122200128160358	3.38158764554419	0.000720682382152897	0.0185441518010609	0.712538751249813	639	702	331	492	674	608	333
chr1.1515_8	CTGTCGCGGTGAGACCAGAG	+	chr1	9309748	9309767	chr1.1515	312.073507934754	0.0165690356525511	0.12291638420021	0.364635056431363	0.715383842719858	1	0.47948010547061	459	508	244	349	408	297	146
chr1.1515_17	GTACTAAAGGCCTTGGACTC	-	chr1	9309638	9309657	chr1.1515	530.889164051416	-0.00543547825093792	0.119433217838528	-0.119144023816097	0.905161253158366	1	0.743944423533383	673	932	485	587	710	519	285
chr1.1519_9	AGTCTCAGGCAGAGAGTTCG	-	chr1	9326379	9326398	chr1.1519	436.395018871824	-0.0525873046857524	0.126288625011726	-1.14557232535276	0.25197215359761	0.743637500864378	0.774538922468877	636	652	391	603	391	472	208
chr1.1519_28	CGAACTCTCTGCCTGAGACT	+	chr1	9326379	9326398	chr1.1519	579.615561922682	-0.0218213123663226	0.0940943406573599	-0.469080071885845	0.639012402817273	1	0.941729692379904	884	877	484	722	771	593	267
chr1.1519_18	GAACTCTCTGCCTGAGACTG	+	chr1	9326380	9326399	chr1.1519	629.216095661626	-0.0118297068567697	0.0918228466279967	-0.254775209687847	0.798896723366662	1	1.17488710050242	873	962	528	823	766	636	269
chr1.1519_7	ACGAACTCTCTGCCTGAGAC	+	chr1	9326378	9326397	chr1.1519	199.968538491059	-0.0154066895532541	0.196792987684818	-0.396733349133081	0.691564105052527	1	0.682621768624151	307	313	161	264	272	256	55
chr1.1519_2	GGGGCTCGCTTGGCGGGTGA	+	chr1	9326269	9326288	chr1.1519	235.592825533255	-0.105834265915899	0.143460446021806	-2.15772907482943	0.0309489020386135	0.276251859131118	0.711333378335259	375	418	223	291	211	216	117
chr1.1519_3	GGGCTCGCTTGGCGGGTGAC	+	chr1	9326270	9326289	chr1.1519	249.58396567888	-0.0233396415891529	0.149890139691464	-0.539528767636569	0.58952205257436	1	0.711333378335259	399	364	216	311	359	234	118
chr1.1519_19	GCTAGGCCTCACTGGCAGGG	+	chr1	9326228	9326247	chr1.1519	425.06377524546	0.05438745432853	0.106117041681253	1.16041251631455	0.245880893247701	0.723051186481026	0.804912507771267	590	623	335	503	581	482	215
chr1.1519_40	CCGCTTACTTCCCCAGTCTC	-	chr1	9326393	9326412	chr1.1519	360.719967316899	0.0570236092073975	0.107583264838753	1.21593016451801	0.224011526109897	0.73583116014481	0.705750677134998	458	541	300	423	426	405	189
chr1.1519_8	CGAGCCCCTGAAAAGGCTGT	-	chr1	9326257	9326276	chr1.1519	740.082133898962	0.0753625275054856	0.0811177565742807	1.62234849500532	0.104728750565852	0.399484363430216	1.2236654866789	989	1105	579	872	891	769	417
chr1.1519_1	GGCTCGCTTGGCGGGTGACG	+	chr1	9326271	9326290	chr1.1519	278.903650407259	0.0247602597927686	0.170479555280989	0.598057323186672	0.549801684950097	1	0.623223321516431	401	430	227	297	398	194	156
chr1.1519_15	CACGGGGTCACCAAGGGGCA	-	chr1	9326316	9326335	chr1.1519	305.356122845155	-1.65628321507623	0.140370694787105	-11.9177408240883	9.56676020545659e-33	1.65619641124571e-30	0.709394651851923	683	675	420	540	148	154	64
chr1.1519_14	GGGCTGCCCACAGCCTTTTC	+	chr1	9326248	9326267	chr1.1519	253.482457407296	0.0139938554056846	0.148805949823894	0.323745320185525	0.746130856527477	1	0.992803098708819	331	404	238	277	353	302	99
chr1.1519_5	ATGGAGCATCGAGTGACACT	+	chr1	9326172	9326191	chr1.1519	436.40747426238	0.0211926849103627	0.171053004448588	0.513613809457749	0.607522022743767	1	0.76992083410237	597	637	367	511	343	433	238
chr1.1519_4	CTCATTAGCGGGGAGAGAGA	+	chr1	9326153	9326172	chr1.1519	482.327283672017	0.0245722220514312	0.0957103288525805	0.527821060897198	0.597623537963864	1	0.631191551316345	691	787	380	543	613	502	245
chr1.1519_6	AGCTAGGCCTCACTGGCAGG	+	chr1	9326227	9326246	chr1.1519	872.508710202037	0.0683674192687583	0.0758174833160349	1.49654524929707	0.134511625518019	0.314789099878991	2.45769470114735	1199	1238	770	969	1021	956	437
chr1.1519_13	GAGGCCTAGCTCCTGTCTGG	-	chr1	9326218	9326237	chr1.1519	806.066343122257	0.00832869000736446	0.0853350738626995	0.180453856087415	0.856796277157833	0.71339938097374	2.89216094309759	1104	1352	603	1016	1022	831	386
chr1.1519_10	AGTGAGGCCTAGCTCCTGTC	-	chr1	9326221	9326240	chr1.1519	1125.67795929336	0.188742803461686	0.0811365610620017	3.6207422479331	0.000293759056747071	0.0015600533083224	4.82270044160141	1370	1578	970	1121	1575	1207	548
chr1.1519_11	GAGCTAGGCCTCACTGGCAG	+	chr1	9326226	9326245	chr1.1519	483.405998872603	-0.00387309197324219	0.128131901476601	-0.0861057642608709	0.931382341428266	1	0.647112231197655	609	696	507	565	495	509	224
chr1.1519_12	GCGAGCCCCTGAAAAGGCTG	-	chr1	9326258	9326277	chr1.1519	360.463562393108	-0.0292016984442384	0.165393951831207	-0.695519382180014	0.486729868882159	0.959307911348709	0.857386999761343	534	526	340	470	425	393	102
chr1.1519_38	GAAGTGATAAGTAGCAGGAG	-	chr1	9326355	9326374	chr1.1519	223.212248814746	-0.0380241475069658	0.187325692525089	-0.939363340275499	0.347544228281508	0.881901694536233	0.732987480771583	361	290	238	279	255	240	66
chr1.1519_31	GTGGTGAAGTGATAAGTAGC	-	chr1	9326360	9326379	chr1.1519	303.845300609411	-0.0314941933949515	0.143639489502968	-0.716003211902394	0.47398936565226	1	0.552282655155968	451	499	279	345	331	317	179
chr1.1529_5	GCAACATTGCATCCCTGGGG	+	chr1	9359002	9359021	chr1.1529	339.182943161142	-0.111814288277105	0.13908090132677	-2.24533580624987	0.02474658304362	0.2428760248626	0.705750677134998	502	534	301	540	402	258	152
chr1.1529_1	AATCTCGGCAGCCCCACCCC	-	chr1	9359018	9359037	chr1.1529	1419.63448962189	0.00906804777946221	0.0709937967653923	0.203574878094889	0.838685726399617	0.566496430825469	4.76174865796711	2075	2071	1217	1710	1790	1316	674
chr1.1529_3	CTTGATGGTGGTGCTAATCT	-	chr1	9359033	9359052	chr1.1529	381.971026778156	0.0158461918089485	0.118358079109963	0.346431423374757	0.729018513023218	1	0.558353080150526	576	650	296	397	436	430	191
chr1.1529_2	CAACATTGCATCCCTGGGGT	+	chr1	9359003	9359022	chr1.1529	454.425440971152	0.00431868086099145	0.114126552519471	0.0940013664603809	0.925108071266043	1	0.631191551316345	631	619	387	618	567	510	226
chr1.1529_6	AACATTGCATCCCTGGGGTG	+	chr1	9359004	9359023	chr1.1529	343.69901417538	-0.00640158597537436	0.150495082193649	-0.148845811611789	0.881675300814002	1	0.611957965439457	495	555	289	398	299	353	213
chr1.1529_20	GTTGAATGGGGATGTGGTGG	-	chr1	9359081	9359100	chr1.1529	317.95399037301	0.0147692454841533	0.154019002860058	0.345511187238168	0.729710101333722	1	0.649497847478161	449	465	279	374	390	445	115
chr1.1529_22	AGTTGAATGGGGATGTGGTG	-	chr1	9359082	9359101	chr1.1529	455.384176805736	-0.134473979558478	0.116394368097366	-2.59278861143569	0.00952012655883077	0.142270157395292	0.635521935761294	810	742	444	528	427	460	201
chr1.1529_25	GAGTTGAATGGGGATGTGGT	-	chr1	9359083	9359102	chr1.1529	290.600065986829	0.0231108466102717	0.147732965822083	0.531878000380916	0.59481049512257	1	0.634259451008357	396	437	230	353	270	308	166
chr1.1529_24	AGAGTTGAATGGGGATGTGG	-	chr1	9359084	9359103	chr1.1529	603.15112963641	0.0206447819736345	0.109468245471799	0.446345876239429	0.65534742246344	0.951755062526275	1.17488710050242	911	885	488	709	881	641	291
chr1.1529_21	CGGAGAGTTGAATGGGGATG	-	chr1	9359087	9359106	chr1.1529	330.57029254572	0.0126399581457068	0.126524946857583	0.279990800964203	0.779484562513521	1	0.493637160119022	425	551	292	377	415	378	131
chr1.1529_7	CGCCTCCTCCAAGTCCTTGA	-	chr1	9359048	9359067	chr1.1529	258.657647944819	0.0482809720886674	0.143487816916437	1.08448629662618	0.278149239587467	0.696029051298311	0.992803098708819	311	343	223	329	313	253	154
chr1.1529_4	TCAAGGACTTGGAGGAGGCG	+	chr1	9359048	9359067	chr1.1529	202.945854820423	-1.36442135049409	0.165451440094873	-8.36911481935475	5.80526632029583e-17	5.16752491600629e-15	0.682621768624151	462	421	240	360	167	117	48
chr1.1530_1	CCGTAGCAGAAGACTGCAAC	+	chr1	9360407	9360426	chr1.1530	252.331676594313	-0.00909763114424456	0.157326952390929	-0.214682751775797	0.830014671133644	1	0.732987480771583	393	362	211	323	377	272	94
chr1.1530_10	CCTGTTGCAGTCTTCTGCTA	-	chr1	9360410	9360429	chr1.1530	358.502814412733	0.0663013620000782	0.123427966312475	1.42334612677462	0.154635841479196	0.568885205675486	0.869922496128646	513	514	279	399	540	410	155
chr1.1530_9	ACCACCACTGGATCTGCTGG	-	chr1	9360468	9360487	chr1.1530	793.022411423453	0.0257477076111357	0.115201777160956	0.559483461594905	0.57583181513999	0.642813646687592	2.45769470114735	1140	1190	674	899	1266	833	345
chr1.1530_47	CAATGCCTCGTGGGCCTGTT	+	chr1	9360297	9360316	chr1.1530	726.579721565984	0.0727818079111512	0.0927503961258098	1.54129824091417	0.123244216832112	0.435555590785732	1.21237703204269	959	1068	606	819	777	812	380
chr1.1530_8	GGATCTGCTGGTGGCCCAAG	-	chr1	9360459	9360478	chr1.1530	418.677110853697	-0.0217885477488531	0.110889699592652	-0.471616738755851	0.637200376754893	1	0.804912507771267	632	635	327	556	514	427	216
chr1.1530_11	TGGGCCACCAGCAGATCCAG	+	chr1	9360461	9360480	chr1.1530	309.651621601475	0.00596104358481576	0.137087600874788	0.134759391096896	0.892802114093916	1	0.552282655155968	376	445	303	393	348	373	139
chr1.1530_18	CTGTACTGCGATTCATCTAC	-	chr1	9360538	9360557	chr1.1530	687.425942001633	-0.00514759073429001	0.104239495574188	-0.111020486837596	0.911600101010652	1	1.28489571731835	935	1048	678	765	772	843	318
chr1.1530_3	ATGAATCGCAGTACAGGCCT	+	chr1	9360542	9360561	chr1.1530	220.483956840128	0.056322537866702	0.171594756158677	1.31470813622108	0.188608011095241	0.669739130721247	0.732987480771583	336	288	171	229	364	212	122
chr1.1530_15	TGAATCGCAGTACAGGCCTT	+	chr1	9360543	9360562	chr1.1530	162.806217696941	0.0223603282861624	0.16185153966233	0.530654853915468	0.59565797617499	1	0.537442192770546	212	229	158	183	202	183	74
chr1.1530_20	CAGTACAGGCCTTGGGATTT	+	chr1	9360550	9360569	chr1.1530	585.909265223798	0.0561539508961819	0.123913041875513	1.21632897309911	0.223859628808832	0.631767980837198	0.994874175646218	821	933	458	615	863	735	224
chr1.1530_22	ATGAAGTTATTTGTGGATGA	-	chr1	9360588	9360607	chr1.1530	293.688055928021	0.0115501814447137	0.152929440135456	0.269772311962245	0.787335425159853	1	0.849916952389901	389	531	212	355	381	356	108
chr1.1530_24	CAGTAGTGTCAGGCCTGTGA	+	chr1	9360212	9360231	chr1.1530	481.913568472587	0.0718574377742874	0.097808255048965	1.51802546557912	0.129007979070035	0.574948917995458	0.708600598816062	661	719	401	518	680	508	243
chr1.1530_54	TCCTCCTGCAACCAAGAAAG	+	chr1	9360272	9360291	chr1.1530	824.242023873711	0.0463889453901914	0.0835487653551777	1.0027665533444	0.315973510025968	0.482368400502506	2.52507906450013	1106	1295	672	955	1032	934	442
chr1.1530_13	CTTCACAGGCCTGACACTAC	-	chr1	9360214	9360233	chr1.1530	962.47569354329	0.0466198089158863	0.0784647619029755	1.01842228687394	0.308477315213466	0.433643538843416	3.0595228361751	1328	1459	776	1136	1232	913	536
chr1.1530_7	CTGTGAAGGTATCCCCTCTA	+	chr1	9360226	9360245	chr1.1530	407.651053657796	0.00792242656075069	0.11638697836649	0.172898613803791	0.86273112126912	1	0.34717083236849	552	570	368	523	480	495	186
chr1.1530_16	CTTAGAGGGGATACCTTCAC	-	chr1	9360228	9360247	chr1.1530	432.556463473398	0.000819098538724137	0.116716720939695	0.0178890237219441	0.985727385415438	1	0.804912507771267	597	670	345	559	504	380	222
chr1.1530_42	ACTTATTCTTCACCTTAGAG	-	chr1	9360241	9360260	chr1.1530	249.26398271584	-0.0265993769310215	0.143446087078157	-0.605922167571356	0.544566438462413	1	0.711333378335259	370	329	237	330	280	250	133
chr1.1530_4	GGTTGAGGTCAGCGGCAGAC	+	chr1	9360485	9360504	chr1.1530	152.644134911593	-0.198889598963184	0.183469518493114	-2.88174363231957	0.00395481362588069	0.0759303753481044	0.646124015208872	300	288	121	217	148	124	56
chr1.1530_34	AAAGTCCAAACAGGCCCACG	-	chr1	9360305	9360324	chr1.1530	461.410481296107	-0.0289675487891965	0.110035666276599	-0.625512311907695	0.531634870394124	1	0.647112231197655	699	705	377	596	549	402	219
chr1.1530_6	GTTAGGGTGACTCAGCAAAT	-	chr1	9360366	9360385	chr1.1530	423.82489581054	-0.0884012805756428	0.100824963081857	-1.84376205635924	0.0652178247131492	0.311793378317438	1.21114777471501	651	674	384	554	499	426	197
chr1.1530_5	CGTTAGGGTGACTCAGCAAA	-	chr1	9360367	9360386	chr1.1530	590.10521325397	0.0268717850971326	0.101763663369599	0.577402101776611	0.563667854720092	0.865325949795218	1.23945403185664	876	908	476	664	679	742	276
chr1.1530_19	CTAACGCTTCTAGTTTTGAG	+	chr1	9360381	9360400	chr1.1530	488.269067718222	0.0294770047643911	0.115426626828484	0.640056456429345	0.522135896339336	1	0.708600598816062	696	763	401	545	630	616	232
chr1.1530_29	ACTCAAAACTAGAAGCGTTA	-	chr1	9360382	9360401	chr1.1530	368.492497167137	-0.031310135794948	0.119241948793893	-0.682777133737932	0.494747680794627	1	0.743903790313441	471	662	320	455	454	340	182
chr1.1530_31	TAACGCTTCTAGTTTTGAGT	+	chr1	9360382	9360401	chr1.1530	190.563489770214	-0.0337469188968936	0.154125958795622	-0.782506591895346	0.433916912882931	1	0.661172095934083	272	309	170	250	249	201	71
chr1.1530_27	CACTCAAAACTAGAAGCGTT	-	chr1	9360383	9360402	chr1.1530	461.103521841939	-0.0982214263864625	0.123592851207737	-2.02520488696486	0.0428463300819193	0.331132375568829	0.712538751249813	725	741	438	614	582	508	162
chr1.1530_23	AAAAGGAATGAAGTTATTTG	-	chr1	9360595	9360614	chr1.1530	588.25142235937	-0.0514340921197618	0.118776491130304	-1.11072765459097	0.266685594867877	0.682357658170786	0.994874175646218	918	993	474	743	819	480	244
chr1.1530_2	GTTGAGGTCAGCGGCAGACA	+	chr1	9360486	9360505	chr1.1530	264.097206846595	-0.0380223518858407	0.137296010689691	-0.851020373285787	0.394758035582453	0.992526391283523	0.643612886545844	425	402	244	304	262	296	127
chr1.1530_17	TGTACTGCGATTCATCTACA	-	chr1	9360537	9360556	chr1.1530	491.267925665936	-0.0724993133248341	0.113165090014907	-1.5347625426648	0.124842166777744	0.566592695176496	0.708600598816062	760	821	457	570	469	504	264
chr1.1547_5	ACATGCTGTGCTGAGGTTGT	-	chr1	9433063	9433082	chr1.1547	460.721857575085	-0.0111461052501719	0.148578428975679	-0.257896599074566	0.796486709649909	1	0.631191551316345	682	708	425	512	505	490	296
chr1.1547_15	GGCACAGTCCTGGGTTGATG	-	chr1	9433097	9433116	chr1.1547	199.76422272555	-1.06539244023221	0.191630758383062	-5.73512310717087	9.74415436299228e-09	5.58234408636474e-07	0.661172095934083	328	535	221	301	141	105	63
chr1.1547_19	GCTCTGAGAGGCACAGTCCT	-	chr1	9433106	9433125	chr1.1547	230.391348491801	0.0408835839722228	0.152028450597147	0.938906569482732	0.347778715980951	0.926141436578432	0.661172095934083	334	317	201	243	249	294	104
chr1.1547_6	TACATGCTGTGCTGAGGTTG	-	chr1	9433064	9433083	chr1.1547	327.900164834222	0.0183305705515489	0.137358436434764	0.413732553788975	0.679069983353582	1	0.442371241064028	501	466	271	379	338	413	143
chr1.1547_1	GACAAGGGCCTCATCAACCC	+	chr1	9433086	9433105	chr1.1547	597.150751303117	-0.00369565642634669	0.115592434274681	-0.08058921695109	0.935768641937864	1	0.941729692379904	831	928	518	718	545	673	321
chr1.1547_22	TTCTTAGGCTGTAAAGAGAG	-	chr1	9433136	9433155	chr1.1547	370.143865774444	-0.0406103258088066	0.108433200312941	-0.872685025934455	0.382834781696231	0.918678122513136	0.740907365135378	557	548	349	455	444	394	160
chr1.1547_7	ATACCCATGAGCAGCTCCCA	-	chr1	9433038	9433057	chr1.1547	790.776502573814	0.0466978071284597	0.082624075692929	1.01101663194155	0.312008469507233	0.448706829177586	2.89216094309759	1077	1225	634	943	991	938	348
chr1.1547_20	TGCTCTGAGAGGCACAGTCC	-	chr1	9433107	9433126	chr1.1547	472.353181912411	0.00853556529926182	0.10974790038652	0.184860539821153	0.853338422146148	1	0.647112231197655	665	737	445	492	617	440	250
chr1.1547_2	TCCAGCAGGGCTATCCCCAT	+	chr1	9433019	9433038	chr1.1547	868.101235009045	0.144421316423849	0.0717157193831055	3.0790825750263	0.00207639121132384	0.0144524401228415	2.7641278494313	1105	1255	727	922	1083	1006	451
chr1.1547_3	ATCCCCATGGGAGCTGCTCA	+	chr1	9433031	9433050	chr1.1547	601.272825020215	-0.109887550146119	0.0877786629265403	-2.28414764903324	0.0223628550358056	0.160151681109245	1.24736593174471	848	992	577	790	702	570	284
chr1.1547_4	CAACCTCAGCACAGCATGTA	+	chr1	9433064	9433083	chr1.1547	482.540135476389	-0.0136077180908756	0.110600728432823	-0.294820588491655	0.768130937776701	1	0.647112231197655	654	736	484	548	592	558	215
chr1.1547_24	AGAGGAAGACATGCTCTGAG	-	chr1	9433118	9433137	chr1.1547	188.707678930469	0.00241057275067692	0.18644227552846	0.0608768176429845	0.951457312036497	1	0.614502886479957	255	284	165	241	235	254	59
chr1.1553_20	CTTCATTTCGGCCTCTCATA	+	chr1	9446277	9446296	chr1.1553	407.22287415727	-0.00177708530152546	0.121628400899555	-0.0390867258403783	0.968821244127444	1	0.293758043248649	572	675	354	462	501	484	152
chr1.1553_21	TATGGGTGCGGGGAGCCACA	+	chr1	9446295	9446314	chr1.1553	619.589629392954	0.0547272603315421	0.0974351732595052	1.16585734755378	0.243672126315688	0.671543281817606	0.941729692379904	874	873	541	685	747	766	315
chr1.1553_15	AGATGGAACCGGCTGAAGGT	+	chr1	9446371	9446390	chr1.1553	216.910577534236	-0.0154475436421714	0.192028645637319	-0.393591306152165	0.69388280088597	1	0.682621768624151	343	289	183	297	331	149	109
chr1.1553_12	AAGGTGGGGAATAGGGCCGT	+	chr1	9446386	9446405	chr1.1553	529.71961870776	0.0266134348007543	0.097042623940674	0.571411048763689	0.567721041294453	1	0.731130025666898	777	869	399	603	662	587	241
chr1.1553_1	GAGATTTACACACAACGAAG	+	chr1	9446340	9446359	chr1.1553	413.7987350873	0.0289091402412041	0.102990596085649	0.621233043834522	0.534446300862003	1	0.34717083236849	567	624	340	504	502	448	184
chr1.1553_18	AAGATGGAACCGGCTGAAGG	+	chr1	9446370	9446389	chr1.1553	284.639467253322	-0.0114824622011187	0.163884062916296	-0.274863485001937	0.783421121722177	1	0.661172095934084	431	395	256	365	427	270	94
chr1.1553_3	GTTTCATTACGACTGACCAG	+	chr1	9446462	9446481	chr1.1553	480.425543632	-0.0225574091375223	0.121263421513165	-0.494550289477381	0.620917599457338	1	0.708600598816062	648	814	411	601	616	558	227
chr1.1553_6	ACCGTATGTGCCCTACAGAT	+	chr1	9446427	9446446	chr1.1553	967.039860243352	0.0149286964410429	0.0739620112252902	0.331569225623189	0.740214560554422	0.651469950622005	3.0595228361751	1390	1457	839	1107	1085	1006	525
chr1.1553_13	CCCCATCTGTAGGGCACATA	-	chr1	9446431	9446450	chr1.1553	850.61428501719	0.0715382793844968	0.0761115573136268	1.56299429931215	0.11805393568813	0.2879764267466	2.52507906450013	1122	1182	738	1010	1056	876	455
chr1.1553_8	TTCATTTCGGCCTCTCATAT	+	chr1	9446278	9446297	chr1.1553	703.096844171931	0.0204785492838165	0.0788914024250709	0.448523096128115	0.653775721479413	0.873231352610943	1.40861646882798	950	1098	610	816	847	718	373
chr1.1553_2	CGGCCTCTCATATGGGTGCG	+	chr1	9446285	9446304	chr1.1553	329.656071789397	-0.0110399988766155	0.154886890607255	-0.259003175322693	0.795632790519656	1	0.493637160119022	458	492	299	413	441	229	173
chr1.1553_7	GCTCCCCGCACCCATATGAG	-	chr1	9446291	9446310	chr1.1553	1100.03165307804	0.0096203015048974	0.0789785353139797	0.210799691477605	0.833043579299365	0.688671076422687	3.04388309181321	1472	1789	950	1289	1497	1035	507
chr1.1553_9	ATATGGGTGCGGGGAGCCAC	+	chr1	9446294	9446313	chr1.1553	347.393623101632	-0.0367909999133678	0.142596758407474	-0.832194767907319	0.40529901665652	1	0.623461679093196	491	570	290	467	434	253	173
chr1.1553_4	TTACGACTGACCAGGGGACC	+	chr1	9446468	9446487	chr1.1553	816.801935910876	0.0228002044850333	0.0797613868589469	0.498294906248027	0.618276197580846	0.655073758577401	2.52507906450013	1087	1182	761	966	954	905	406
chr1.1553_16	TGCTCCGGCCCATCCTGGAA	+	chr1	9446518	9446537	chr1.1553	541.704936515711	-0.0821921500941362	0.103428233101093	-1.72192954891622	0.0850822814377787	0.463004463850362	0.739433872480689	769	931	507	687	689	527	202
chr1.1553_19	GAGGCTTCCCGAGTGGGACC	+	chr1	9446540	9446559	chr1.1553	266.410395599285	0.00689267030692975	0.210187068595574	0.18348559921013	0.854417017126109	1	0.637133909859884	389	379	226	328	487	231	76
chr1.1553_14	TGGTGTTACCAGGTCCCACT	-	chr1	9446551	9446570	chr1.1553	899.466491362074	-0.00957174789710431	0.116691938452097	-0.208948810227063	0.834488199987627	0.757936977440438	2.45769470114735	1214	1465	804	1052	1091	674	518
chr1.1553_34	GGAGTCAGCGTGGTGTTACC	-	chr1	9446561	9446580	chr1.1553	409.717800051782	-0.00893330564462275	0.114306211620304	-0.194432887443997	0.845836940792997	1	0.293758043248649	613	608	338	511	422	413	206
chr1.1553_10	GCTGAGTCATATCCACCCCA	-	chr1	9446405	9446424	chr1.1553	727.995305163631	-0.11954783553857	0.108595514330808	-2.38970448333765	0.016861934327474	0.119180051032602	1.45547273313984	1265	1182	629	949	919	769	271
chr1.1553_17	CACCGTATGTGCCCTACAGA	+	chr1	9446426	9446445	chr1.1553	1134.06780364848	0.115608236317093	0.0737761400313653	2.49535250545878	0.012583205591401	0.039809672768275	4.82270044160141	1443	1719	912	1264	1619	1168	596
chr1.1553_5	GGTTTCATTACGACTGACCA	+	chr1	9446461	9446480	chr1.1553	553.908261490579	-0.104028373757637	0.0877179311228531	-2.17316085740869	0.0297682126587699	0.26583372089885	0.731130025666898	845	930	511	681	593	553	241
chr1.1553_11	TGGTTTCATTACGACTGACC	+	chr1	9446460	9446479	chr1.1553	832.646956571994	-0.0230440613670594	0.0777130544606419	-0.506044978261961	0.612825074889889	0.66037758208057	2.45769470114735	1090	1319	789	1002	989	853	400
chr1.1567_21	ATTATCTGCACTGAGCCTCT	+	chr1	9589465	9589484	chr1.1567	354.467337339235	-0.0201610693564175	0.125190637065465	-0.444969491140309	0.656341802084683	1	0.493637160119022	536	563	293	436	409	438	158
chr1.1567_5	TTGTCTACCAATTACCCTGT	+	chr1	9589520	9589539	chr1.1567	760.097532517416	0.0799145714764837	0.0742806708865153	1.75166465980272	0.0798314870791656	0.315202750456161	1.45547273313984	1011	1116	657	845	949	857	382
chr1.1567_9	CATTATCTGCACTGAGCCTC	+	chr1	9589464	9589483	chr1.1567	492.016997470477	0.12378805271932	0.126731016588928	2.42398115926172	0.0153514019014173	0.183938034031824	0.689593992653989	623	719	369	513	770	625	256
chr1.1567_12	ACGCATGCAGAAGTCACTGC	+	chr1	9589412	9589431	chr1.1567	273.12758269564	0.125097335412202	0.148054947466983	2.41488333415961	0.0157402504187976	0.196118190440545	0.637133909859884	377	344	192	295	364	295	124
chr1.1567_15	TCACTGCTGGTGACATCAGC	+	chr1	9589425	9589444	chr1.1567	560.03928247619	0.100299029261017	0.0873408139352	2.1027186698894	0.0354903690547086	0.309445763313932	0.668189018090393	763	786	459	618	713	591	282
chr1.1567_4	AGTGACTTCTGCATGCGTCA	-	chr1	9589410	9589429	chr1.1567	216.494032175238	0.0237647767293965	0.169608788508589	0.573266765156183	0.566464084627559	1	0.682621768624151	277	295	226	224	214	256	118
chr1.1567_2	CAGTGACTTCTGCATGCGTC	-	chr1	9589411	9589430	chr1.1567	168.423579384223	0.0471734122212534	0.192115744184561	1.15868014802691	0.246586585716465	0.791434323634082	0.659019433914266	191	256	146	180	260	134	102
chr1.1567_3	TAGAGGGCCAGCAAGCCTCG	-	chr1	9589272	9589291	chr1.1567	260.610192962788	-0.0238627970827165	0.193851319969532	-0.606884671808155	0.543927451189322	1	0.754222251949947	392	452	247	278	423	265	113
chr1.1567_14	TCTAGAGGGCCAGCAAGCCT	-	chr1	9589274	9589293	chr1.1567	364.389781432589	0.00794253234475803	0.112388602287826	0.172496568026371	0.863047159240252	1	0.705750677134998	497	549	313	456	489	392	173
chr1.1567_1	CAGATAATGCAGGTAGGCGT	-	chr1	9589453	9589472	chr1.1567	447.626975403577	-0.0107189133981641	0.0952569236162696	-0.230605532241454	0.817621269339095	1	0.631191551316345	628	705	389	545	567	472	207
chr1.1567_13	TTCAAAGCCCCGAGGCTTGC	+	chr1	9589262	9589281	chr1.1567	407.925248336822	-0.0525619609181754	0.113019830348655	-1.12778541632392	0.259410553866613	0.785091103111952	0.705750677134998	602	612	352	565	483	420	204
chr1.1567_6	TGCCTGGCCAACAGGGTAAT	-	chr1	9589530	9589549	chr1.1567	749.616739864552	0.037178668100546	0.0796490654221074	0.811268584386572	0.417211447014829	0.685618813688851	1.53994381250471	992	1154	649	867	848	809	389
chr1.1567_41	TCCCAACACTTTGGGGGCCG	+	chr1	9589569	9589588	chr1.1567	232.17866396905	0.0376853669507971	0.186277574949992	0.929499765499439	0.35263014669725	0.888151600368344	0.732987480771583	317	320	213	241	371	304	76
chr1.1567_40	CAACACTTTGGGGGCCGAGG	+	chr1	9589572	9589591	chr1.1567	434.920281827657	0.0453542345519358	0.114640740495328	0.978153085072865	0.327998615951701	0.836829701336271	0.774538922468877	578	689	367	469	476	511	199
chr1.1567_39	ACCTCGGCCCCCAAAGTGTT	-	chr1	9589573	9589592	chr1.1567	962.193161456773	-0.0189555492782079	0.0811570694519607	-0.413220486181879	0.679445080062601	0.559805747870386	3.95621137504752	1419	1537	846	1102	1308	921	420
chr1.1567_38	AACACTTTGGGGGCCGAGGT	+	chr1	9589573	9589592	chr1.1567	348.987057997716	0.0252146705545805	0.138241191810388	0.568839159375281	0.569465297015144	1	0.623461679093196	541	569	251	380	470	429	164
chr1.1567_37	CACCTCGGCCCCCAAAGTGT	-	chr1	9589574	9589593	chr1.1567	692.862412567244	-0.026714014126083	0.0887272920510238	-0.575711975639012	0.564809879400126	0.804382440503095	1.45547273313984	1033	1079	577	861	860	723	356
chr1.1567_34	GACCAGCCTGGGCAATAGGT	+	chr1	9589622	9589641	chr1.1567	390.529903645564	-0.0276847356244388	0.112061983895476	-0.599181536419205	0.54905183379736	1	0.854428811238232	552	650	362	445	482	392	158
chr1.1567_16	GGCCGACCTATTGCCCAGGC	-	chr1	9589627	9589646	chr1.1567	362.670099449806	-0.121937443676574	0.124288957388265	-2.40106268970948	0.0163475356296287	0.165054617340397	0.869922496128646	596	665	330	438	351	401	149
chr1.1567_27	CTGAGAGACAGAGCAGCTTC	-	chr1	9589382	9589401	chr1.1567	278.970424744339	0.00691760488223072	0.126367616332247	0.153291451032206	0.878168442086966	1	0.623223321516431	370	466	219	349	340	315	128
chr1.1567_10	CCTGAGACCAATTGCCCAGG	-	chr1	9589313	9589332	chr1.1567	844.721068537047	0.0311163568092802	0.0703473412196402	0.699354911142931	0.484330258456736	0.60769194078308	2.35494527244205	1191	1275	700	1006	1027	933	421
chr1.1567_8	TTTCCTGAGACCAATTGCCC	-	chr1	9589316	9589335	chr1.1567	260.466727808313	0.0161089052193385	0.162227144278796	0.383629777859243	0.701252866163167	1	0.754222251949947	397	458	172	286	290	316	146
chr1.1567_11	AGAATCAGGACACTCTCTAG	-	chr1	9589289	9589308	chr1.1567	394.065941971546	-0.0231555090476969	0.14901531836472	-0.534328925344753	0.593113983244547	1	0.949249908526033	589	632	353	470	566	477	140
chr1.1567_7	CCTCCTGGGCAATTGGTCTC	+	chr1	9589310	9589329	chr1.1567	266.793845572011	-0.026427006188053	0.162121753243902	-0.626142195460599	0.531221677835802	1	0.637133909859884	340	439	267	316	243	243	160
chr1.1567_19	TACCAATTACCCTGTTGGCC	+	chr1	9589525	9589544	chr1.1567	1014.64484592014	0.0437902386057578	0.0789136882747629	0.956080500560321	0.339031565480589	0.400967627704169	3.93193157702034	1363	1538	853	1200	1195	1042	469
chr1.1567_20	TCAGTGCAGATAATGCAGGT	-	chr1	9589459	9589478	chr1.1567	338.990752244894	0.0245009650892404	0.119739294391277	0.535723419904074	0.592149715121036	1	0.705750677134998	475	454	301	419	459	363	165
chr1.1567_29	AAGTCACTTTCATTTTTCAA	-	chr1	9589352	9589371	chr1.1567	206.20394917768	-0.0622266370743956	0.186380599874256	-1.4668710469976	0.142411137998986	0.616236797558955	0.670075295480922	346	363	169	278	288	227	66
chr1.1578_5	GGCCGCCCTTCCCTTTGTGC	-	chr1	9687761	9687780	chr1.1578	857.390585006865	0.0326338880597292	0.0974397339753064	0.699854117159358	0.484018414079312	0.636786571292938	2.11238136544003	1203	1193	765	1003	886	1002	403
chr1.1578_1	CGGCCAGGCCTCCCTTATCG	+	chr1	9687776	9687795	chr1.1578	730.044650961989	-0.0479573436428979	0.0871293596899273	-1.03091044877675	0.30258281624958	0.657925170716522	1.2236654866789	1024	1090	687	931	807	730	386
chr1.1578_2	TGGCCGCGATAAGGGAGGCC	-	chr1	9687782	9687801	chr1.1578	383.257345213289	0.00335634352899044	0.124930129021471	0.0742108527684896	0.940842610404366	1	0.705750677134998	534	546	312	522	504	425	192
chr1.1578_18	TGCCCAAAGGCAGTAGAGAG	+	chr1	9687848	9687867	chr1.1578	464.508799934963	0.105502202848638	0.103439559782883	2.15945731321204	0.030814705597234	0.291061164153157	0.647112231197655	576	630	414	507	610	564	236
chr1.1578_23	CCAAAGGCAGTAGAGAGAGG	+	chr1	9687851	9687870	chr1.1578	549.314953643448	-0.0859778260672959	0.0987723247454178	-1.79843924907477	0.0721074276878365	0.428903565132195	0.731130025666898	846	893	476	719	663	531	275
chr1.1578_26	CAAAGGCAGTAGAGAGAGGA	+	chr1	9687852	9687871	chr1.1578	437.415314126779	-0.0760660942494182	0.104737531272697	-1.60112661163134	0.109348879170311	0.511409551508996	0.774538922468877	641	676	411	574	507	406	226
chr1.1578_6	GAAGGTGGCCGCGATAAGGG	-	chr1	9687787	9687806	chr1.1578	584.289435949323	0.00727754665602054	0.120651799890236	0.159789733397907	0.873046711726259	1	1.23945403185664	892	862	481	695	800	718	260
chr1.1578_27	AAAGGCAGTAGAGAGAGGAG	+	chr1	9687853	9687872	chr1.1578	388.676543612152	-0.118204732764802	0.121727022980955	-2.34913268400891	0.018817200004971	0.199173053484368	0.743903790313441	587	658	380	509	472	351	191
chr1.1578_20	CCTCCTCTCTCTACTGCCTT	-	chr1	9687854	9687873	chr1.1578	377.57706586833	0.00484590053034187	0.129817895766412	0.10805274553578	0.913953852205634	1	0.743903790313441	534	597	329	425	358	455	184
chr1.1578_3	CAGGGAAGGTGGCCGCGATA	-	chr1	9687791	9687810	chr1.1578	387.942361086436	-0.0414998802188359	0.111589003771513	-0.893838091282185	0.371408525450061	0.982156452697235	0.620127683212427	584	583	360	471	396	410	198
chr1.1578_12	CTCCTCTCTCTACTGCCTTT	-	chr1	9687853	9687872	chr1.1578	418.279053606248	-0.0553837394162627	0.140867689890342	-1.2302808513427	0.218591952378936	0.68628742483162	0.804912507771267	664	749	361	472	348	462	216
chr1.1578_7	GAGTCTCCTGCACAAAGGGA	+	chr1	9687752	9687771	chr1.1578	538.057676360355	-0.00910524820044593	0.0971392938077709	-0.195884376233321	0.844700666327503	1	0.739433872480689	755	835	491	624	689	483	264
chr1.1578_15	GAGGGATGACTGCTGCCCAA	+	chr1	9687835	9687854	chr1.1578	301.703362311632	0.101397229736153	0.121942699729152	2.0790892370843	0.0376091491692082	0.324555144636244	0.649497847478161	397	397	235	352	407	377	145
chr1.1578_4	CTCAGCACCAACAGCACCCG	-	chr1	9687818	9687837	chr1.1578	699.454071033663	-0.0210628298395697	0.103621878538803	-0.453418451072743	0.650247452708014	0.934747066728959	1.21237703204269	1138	1099	519	872	866	807	301
chr1.1590_8	AGGTGGATTTAGCCAGGAAA	+	chr1	9774488	9774507	chr1.1590	256.572689387746	-0.0688628371882703	0.139754368360556	-1.5033625583874	0.132745576173277	0.573593691900884	0.732987480771583	446	418	219	316	308	277	103
chr1.1590_14	TGAGCAAACCACCCTTTTCC	-	chr1	9774503	9774522	chr1.1590	570.627031924115	0.0540444376781977	0.104569596037387	1.15252854804556	0.249103945580132	0.790265409158682	0.668189018090393	795	848	428	694	650	666	254
chr1.1590_15	GGTGGCAGGTGGATTTAGCC	+	chr1	9774482	9774501	chr1.1590	171.127740114473	0.032610610040992	0.203836230626811	0.838223589038569	0.401905141120237	0.989447309278404	0.659650114948688	244	234	100	238	175	175	114
chr1.1590_16	TGAAGAGGCGTGGCTTTTTG	+	chr1	9774452	9774471	chr1.1590	219.924103791695	0.00193907702460938	0.156773994174076	0.0457364374281079	0.963520321317111	1	0.661172095934083	334	332	181	265	282	270	78
chr1.1590_11	GTGGCTTTTTGGGGTTAACC	+	chr1	9774461	9774480	chr1.1590	290.279561402041	0.0329428912946273	0.127525584750435	0.726871884179546	0.467304442149897	1	0.643612886545844	414	384	273	323	371	322	132
chr1.1590_9	TGAGTGATATGTAAATGAAG	+	chr1	9774437	9774456	chr1.1590	474.259638590376	-0.107489073193861	0.0960948728109807	-2.21008286753123	0.0270994116571552	0.274255098084695	0.631191551316345	729	743	454	620	564	471	203
chr1.1590_13	ATGAAGAGGCGTGGCTTTTT	+	chr1	9774451	9774470	chr1.1590	149.924401685879	-0.0254960717289034	0.200093496279664	-0.656023446544772	0.511809038386583	1	0.66203989489568	249	206	132	191	153	113	92
chr1.1590_10	AAAGCATACACATCTCGATT	+	chr1	9774292	9774311	chr1.1590	472.120289776738	-0.0340471590663587	0.114024608729639	-0.737077007442174	0.461075520591987	1	0.712538751249813	655	788	410	587	601	382	238
chr1.1590_34	TAAATACAAATATGAAGAAT	-	chr1	9774320	9774339	chr1.1590	567.759078246008	-0.0176030317281538	0.129350573456837	-0.391490672576914	0.695434581848463	1	0.706040961842029	922	1002	444	600	821	591	217
chr1.1590_3	GCTTTTTGGGGTTAACCAGG	+	chr1	9774464	9774483	chr1.1590	333.158670374563	-0.127444861262511	0.128557710667834	-2.47098814780221	0.0134740284327293	0.198785597523227	0.534254242491046	497	661	286	440	332	344	131
chr1.1590_7	GGCTAAATCCACCTGCCACC	-	chr1	9774482	9774501	chr1.1590	787.249955675174	0.0118188774775013	0.081582460580802	0.257556866453783	0.796748922350113	0.742574807747847	2.45769470114735	1162	1315	633	859	980	846	378
chr1.1590_4	TATCAATTAACATAGACCAG	-	chr1	9774526	9774545	chr1.1590	403.206890098814	-0.0239280758387756	0.13551385240653	-0.537258033174577	0.591089389727663	0.999113705048198	0.949249908526033	622	632	386	429	529	437	204
chr1.1590_5	CATATCAATTAACATAGACC	-	chr1	9774528	9774547	chr1.1590	784.69132945189	0.0014481949823494	0.0776479776912446	0.031839821033184	0.974599790130978	0.802336167742093	2.52507906450013	1118	1276	618	957	970	835	386
chr1.1590_6	ATATTTTAGCAGTTGCTGGC	+	chr1	9774360	9774379	chr1.1590	329.469103101878	0.0261837773134511	0.133008701280813	0.584730060870177	0.558729237806158	1	0.493637160119022	455	469	271	411	343	407	147
chr1.1590_2	TGATTCAGTCCCGCCACCAT	+	chr1	9774401	9774420	chr1.1590	733.029528463969	0.0517043951086087	0.0861745154200305	1.11171140640793	0.266262253918599	0.561500607761878	1.53994381250471	1019	1071	619	841	869	761	342
chr1.1590_1	CAGTCCCGCCACCATAGGAC	+	chr1	9774406	9774425	chr1.1590	578.362146215731	-0.0380086346958399	0.0975810001568101	-0.814083605256488	0.415597057310691	0.998621607182993	0.668189018090393	793	851	554	744	709	561	297
chr1.1590_23	CATATTTGTATTTATCCCAG	+	chr1	9774326	9774345	chr1.1590	222.436329492621	-0.00673590500245703	0.220291726030402	-0.183264887918156	0.854590183162427	1	0.713790802319756	302	370	201	265	368	220	52
chr1.1590_38	AATATTTACTATCTGGCCCC	-	chr1	9774345	9774364	chr1.1590	283.875940211937	-0.044134922674578	0.150604630149225	-1.00797971954409	0.313464198370037	0.893575346339408	0.643612886545844	411	543	252	318	383	308	106
chr1.1590_35	TTCATATTTGTATTTATCCC	+	chr1	9774324	9774343	chr1.1590	293.599927919916	-0.0447803582102174	0.17917915264837	-1.07894101076438	0.28061402518138	0.848465801935374	0.643612886545844	457	532	266	340	428	340	87
chr1.1590_31	TCATATTTGTATTTATCCCA	+	chr1	9774325	9774344	chr1.1590	271.243005449166	-0.0750702057237176	0.19375771398967	-1.72027619742388	0.0853822480077725	0.503096824690118	0.626367823666782	443	523	215	376	406	237	71
chr1.1590_12	AAGGGTGGTTTGCTCACCCC	+	chr1	9774507	9774526	chr1.1590	442.978882297162	-0.0473287265256489	0.145408109738179	-1.06761536955493	0.285694047785859	0.860767939851194	0.635521935761294	683	729	414	528	566	548	139
chr1.1597_2	TTTCGGTGAAGAACTAGATA	-	chr1	9819796	9819815	chr1.1597	314.338991608696	0.0362640419940256	0.173993743764157	0.874099128942452	0.382064271830051	1	0.494899820868359	457	481	226	352	525	307	180
chr1.1597_10	TATCTAGTTCTTCACCGAAA	+	chr1	9819796	9819815	chr1.1597	273.428152454781	0.00564604112325383	0.144553251228669	0.129616247176394	0.896870048301327	1	0.626367823666782	409	432	237	291	347	321	143
chr1.1597_9	TTTTCGGTGAAGAACTAGAT	-	chr1	9819797	9819816	chr1.1597	616.398691411706	0.0112337959429534	0.0856761755294522	0.243257976566752	0.807805556551992	1	1.24736593174471	822	1006	518	732	742	619	298
chr1.1597_8	TAGGGACTATTTTAAGCTTT	-	chr1	9819778	9819797	chr1.1597	274.801350256293	-0.0268211867667271	0.193447401931113	-0.679684969607817	0.49670395504672	1	0.661172095934084	458	421	244	328	439	297	114
chr1.1597_7	CACCCACGAGTAAAACTGCC	+	chr1	9819844	9819863	chr1.1597	744.770759204221	0.0621889580557475	0.0950879694937982	1.3216863635828	0.186272611348827	0.495820829045851	1.40861646882798	1058	1056	589	874	1023	761	423
chr1.1597_6	TACCAGGCAGTTTTACTCGT	-	chr1	9819849	9819868	chr1.1597	438.869013099483	-0.0731573208652713	0.108246230545751	-1.54438144862648	0.12249595152791	0.497759274352	0.919118858174813	613	722	446	530	549	399	188
chr1.1597_1	ATCATTGCGAAAGAGATCCG	+	chr1	9819749	9819768	chr1.1597	258.980851306481	0.0861261547938732	0.13477844183164	1.82248709705201	0.0683811097782229	0.423533460693979	0.711333378335259	342	385	176	299	365	273	148
chr1.1597_5	CATTGCGAAAGAGATCCGAG	+	chr1	9819751	9819770	chr1.1597	413.948827603536	0.00229064100808282	0.113407311315424	0.0498189219700485	0.960266687853723	1	0.293758043248649	601	546	386	516	524	429	181
chr1.1597_3	TCATTGCGAAAGAGATCCGA	+	chr1	9819750	9819769	chr1.1597	304.688598049132	-0.0247753466561917	0.125776603110699	-0.546671913854476	0.584604153192519	1	0.552282655155968	385	501	280	391	344	339	146
chr1.1597_4	ATACCAGGCAGTTTTACTCG	-	chr1	9819850	9819869	chr1.1597	579.900850896011	0.0379752772550636	0.102096351459282	0.813931046264619	0.415684453880688	0.998716119254047	0.668189018090393	888	914	470	577	693	580	309
chr1.16_53	AGGGGATGGGGGAGGGAATG	+	chr1	844077	844096	chr1.16	491.035682603125	0.0907849460762287	0.112070341470047	1.88662943989109	0.0592101841725102	0.394459146774391	0.708600598816062	719	668	397	495	539	563	283
chr1.16_42	GGGATGGGGGAGGGAATGAG	+	chr1	844079	844098	chr1.16	952.031094137161	0.722360332353863	0.0801665750055159	9.14085263384602	6.1961854151556e-20	1.7745567790141e-18	2.48049265178089	1086	1143	562	840	1590	1236	558
chr1.16_5	AAAAGGGGGAGGCGATGGGA	+	chr1	843946	843965	chr1.16	907.468398430131	0.0804214820204848	0.0814174644287718	1.72639389816296	0.08427657278966	0.223240791310376	2.7641278494313	1212	1268	688	1171	1151	1032	438
chr1.16_17	GGGGGAACAGGTGGGAGGGG	+	chr1	843979	843998	chr1.16	574.325451741821	0.00315077379322703	0.0986247742926557	0.0678088197490763	0.945937822780238	1	0.662577703892573	846	924	449	694	789	606	247
chr1.16_27	GGAGGGAATGAGGGGACAGG	+	chr1	844087	844106	chr1.16	895.259703001244	0.436499674057407	0.0742566233311335	6.23256110427617	4.5887045967068e-10	8.042363846571e-09	2.45769470114735	1140	1146	607	911	1286	1142	482
chr1.16_22	GGGGGAGGGAATGAGGGGAC	+	chr1	844084	844103	chr1.16	369.363757199882	0.0110737576482455	0.132419159761568	0.247950759205115	0.804172505694308	1	0.743903790313441	487	533	318	474	457	320	225
chr1.16_83	GGGGATGGGGGAGGGAATGA	+	chr1	844078	844097	chr1.16	280.390852054105	-0.0169628173977355	0.145901312060439	-0.389710771468457	0.696750430578064	1	0.626367823666782	468	467	226	297	347	253	119
chr1.16_24	GGAGTAGGGGGAGGGGATGA	+	chr1	844033	844052	chr1.16	356.463150134297	0.0910737348709261	0.118452360768269	1.8948966409436	0.0581060962897323	0.417049909815275	0.623461679093196	468	470	290	417	463	431	155
chr1.16_3	AAAGGGGGAGGCGATGGGAC	+	chr1	843947	843966	chr1.16	432.024233783854	-0.0660644228849358	0.119795826236746	-1.41336929295966	0.157547169477231	0.606450135784576	0.76992083410237	673	778	386	474	473	362	214
chr1.16_2	AAGGGGGAGGCGATGGGACG	+	chr1	843948	843967	chr1.16	513.896002308682	0.0452322770616296	0.0978029866976465	0.966794646398076	0.333646701286633	0.876818144995104	0.712538751249813	652	779	468	572	594	571	273
chr1.16_1	AGGGAAAAGGGGGAGGCGAT	+	chr1	843942	843961	chr1.16	540.989225143953	-0.0452096827784008	0.0954205112073106	-0.966722655753139	0.333682698217523	0.859748646535132	0.743944423533383	790	866	491	652	622	602	262
chr1.16_4	AGGGGGAGGCGATGGGACGG	+	chr1	843949	843968	chr1.16	580.300203819985	-0.0105632629596867	0.0936769930186391	-0.227343572633364	0.820156593938582	1	0.941729692379904	801	928	525	668	732	533	304
chr1.16_6	CGATGGGACGGGGGAGGGAA	+	chr1	843958	843977	chr1.16	572.354688670034	0.0102674741424034	0.100786571154536	0.221019594250159	0.825077176226427	1	0.668189018090393	803	854	459	742	658	694	268
chr1.16_7	ATGGGACGGGGGAGGGAATG	+	chr1	843960	843979	chr1.16	495.661727967296	0.0232246895678049	0.11161903790641	0.50293117301685	0.615012663326717	1	0.689593992653989	713	817	393	533	545	508	293
chr1.16_19	GAATGGGGGAACAGGTGGGA	+	chr1	843975	843994	chr1.16	253.002124960192	0.061602221092031	0.154365428221682	1.38727207004061	0.165358816401918	0.624816451087796	0.754222251949947	395	307	192	287	373	278	106
chr1.16_10	AATGGGGGAACAGGTGGGAG	+	chr1	843976	843995	chr1.16	426.880112351953	-0.0231418435084366	0.115677121563592	-0.503456925345562	0.614643057628436	1	0.774538922468877	625	702	346	536	581	398	173
chr1.16_18	GACAGGGGAGAGGGGAGTAG	+	chr1	844020	844039	chr1.16	521.609879290175	-0.0616923631940042	0.140482153011703	-1.3602800230879	0.173741327577766	0.643715486764696	0.739433872480689	776	900	490	628	498	484	193
chr1.16_21	GAGTAGGGGGAGGGGATGAG	+	chr1	844034	844053	chr1.16	411.602155189035	0.123385014829165	0.100002786182099	2.47549592102178	0.0133051281552005	0.256260863199769	0.34717083236849	557	553	335	436	517	467	218
chr1.16_23	GGAGGGGATGAGGGGAAGGT	+	chr1	844042	844061	chr1.16	725.509735487676	-0.012243242855461	0.138555035551915	-0.277364292200353	0.781500397092699	1	1.2236654866789	1149	1092	668	763	863	551	467
chr1.1607_4	TGGCTTGTGATGTGGCTCAT	-	chr1	9902755	9902774	chr1.1607	272.360155848976	-0.0189414885164553	0.161163310613348	-0.449531233484273	0.653048482152323	1	0.626367823666782	374	509	223	310	248	314	154
chr1.1607_13	CTCATGGGGCAGTCAGGGCA	-	chr1	9902740	9902759	chr1.1607	688.94147764015	0.0804039463840245	0.0983290888666826	1.6890718487625	0.0912056619022619	0.344889176262974	1.40861646882798	1027	982	580	679	957	718	316
chr1.1607_22	CAACCACCTCAGCCCCCTAC	+	chr1	9902832	9902851	chr1.1607	2014.95959207378	0.0967237203863365	0.0599213570742193	2.27458720494878	0.0229307043827076	0.0635649329373412	4.76174865796711	2850	2947	1585	2274	2356	2234	1128
chr1.1607_8	CAGCCCCCTACAGGTGAGCC	+	chr1	9902841	9902860	chr1.1607	379.595816133872	-0.0438359682672229	0.139995926519349	-0.982118403209745	0.326041520089906	0.796991104446296	0.857386999761343	552	566	376	483	562	323	150
chr1.1607_2	AGCCCCCTACAGGTGAGCCT	+	chr1	9902842	9902861	chr1.1607	747.927705953923	0.0513357398170871	0.104898274237516	1.0962354958678	0.272975729559692	0.568056207078084	1.53994381250471	953	1090	639	895	1061	674	428
chr1.1607_1	GCCCCCTACAGGTGAGCCTG	+	chr1	9902843	9902862	chr1.1607	455.476499967008	-0.014038819235672	0.116268135685475	-0.306140165059331	0.759497927768791	1	0.715514517879135	647	795	402	492	574	480	176
chr1.1607_10	GCCCCAGGCTCACCTGTAGG	-	chr1	9902847	9902866	chr1.1607	697.165210529649	0.0735559849796167	0.0888478998197254	1.56338566128288	0.117961910705786	0.376905377131528	1.53994381250471	967	1054	535	805	935	755	303
chr1.1607_6	GGCCCCAGGCTCACCTGTAG	-	chr1	9902848	9902867	chr1.1607	498.519750558355	0.117373930912231	0.0968359679574761	2.38422728785469	0.0171150280653485	0.19276840202339	0.712538751249813	637	709	390	565	597	620	262
chr1.1607_11	GTGGCCCCAGGCTCACCTGT	-	chr1	9902850	9902869	chr1.1607	402.752040576842	-0.472692511357852	0.111153099603225	-4.81949973272397	1.43918645875399e-06	5.34619805798129e-05	0.854428811238232	638	760	430	559	380	346	140
chr1.1607_3	ATGTGGCTCATGGGGCAGTC	-	chr1	9902746	9902765	chr1.1607	187.426978661654	0.021091596040571	0.245062831297824	0.595472383289045	0.551527753970174	1	0.614502886479957	214	279	178	201	163	180	163
chr1.1607_9	GGCTTGTGATGTGGCTCATG	-	chr1	9902754	9902773	chr1.1607	258.902350038358	0.0801891132547489	0.136070698830812	1.71510460504683	0.0863260501858394	0.475237997408518	0.711333378335259	366	378	192	270	381	285	141
chr1.1607_5	ATGAGCCACATCACAAGCCA	+	chr1	9902755	9902774	chr1.1607	340.814088608022	0.040292092423066	0.138856907780941	0.903092742529797	0.366476675458586	1	0.422493906750511	500	536	254	374	423	415	128
chr1.1607_12	TTGGCTTGTGATGTGGCTCA	-	chr1	9902756	9902775	chr1.1607	226.809653239517	0.0460549393363977	0.177188360136326	1.10351335765339	0.269804294006806	0.785600881049408	0.732987480771583	299	330	182	249	205	325	125
chr1.1607_7	TAGAGTTCCTGCACCTGCCC	-	chr1	9902801	9902820	chr1.1607	603.623417386896	0.00160380491678622	0.093397379091355	0.0345311818293543	0.972453577664738	1	1.17488710050242	888	911	504	721	755	574	334
chr1.1613_6	CCTCAGCATCTACCAGCATA	+	chr1	9909092	9909111	chr1.1613	454.505958624094	-0.027947230564633	0.119554432754209	-0.61034237560207	0.541635031601157	1	0.7289117938908	652	752	361	595	459	542	196
chr1.1613_5	TGGAGAAAGATGCAGTCCTC	-	chr1	9909136	9909155	chr1.1613	233.087124067121	0.0771492893085575	0.204324862234842	1.76932160376753	0.0768402201614138	0.446499518465549	0.719515294321454	257	340	172	251	246	289	189
chr1.1613_28	ACTGGCAGGTGTGGGATCTG	-	chr1	9909167	9909186	chr1.1613	451.533615681872	-0.0461136941326093	0.100921759273741	-0.985527776812624	0.324364894366268	0.916079620567119	0.631191551316345	627	707	422	566	513	435	238
chr1.1613_25	CCCACACCTGCCAGTGAGCC	+	chr1	9909172	9909191	chr1.1613	889.918806539938	0.103167424178344	0.0773256096152385	2.21429406448674	0.0268085566695095	0.127002500677726	2.11238136544003	1234	1194	748	994	1142	936	500
chr1.1613_20	CCACACCTGCCAGTGAGCCA	+	chr1	9909173	9909192	chr1.1613	626.688869703859	-0.0477134530268505	0.123140231331672	-1.03824417995215	0.299156388967114	0.740412018881644	0.929365126389283	924	942	515	896	561	610	321
chr1.1613_27	CCTGGCTCACTGGCAGGTGT	-	chr1	9909175	9909194	chr1.1613	504.817478418823	0.0872341483909116	0.106514408553528	1.81906253385691	0.0689018902130634	0.431637183153668	0.689593992653989	661	693	414	575	646	490	311
chr1.1613_26	CCCTGGCTCACTGGCAGGTG	-	chr1	9909176	9909195	chr1.1613	507.374436198541	0.181162247548055	0.107158840793951	3.19306935329693	0.0014076913313688	0.0322201003288926	0.706040961842029	634	714	374	537	819	543	260
chr1.1613_18	TGCCAGTGAGCCAGGGAGAT	+	chr1	9909180	9909199	chr1.1613	397.496926403377	0.0700872443175217	0.104183660108637	1.48132451197929	0.138520119679443	0.594952665463702	0.705750677134998	542	557	315	471	475	429	202
chr1.1613_8	TATCTCCCTGGCTCACTGGC	-	chr1	9909181	9909200	chr1.1613	769.875836995213	0.0249401945144629	0.098322814867055	0.535656230241123	0.592196159073555	0.890833238285077	1.2236654866789	1034	1025	702	973	981	701	389
chr1.1613_7	CCACTGGCCCTGGGCACCTA	+	chr1	9909068	9909087	chr1.1613	1403.00097101619	0.105972212557948	0.0697617130260443	2.34123194076625	0.0192202225193224	0.0621299109501564	4.12452307857351	1793	2015	1154	1646	1698	1609	793
chr1.1613_3	TGGTAGATGCTGAGGCCCCT	-	chr1	9909087	9909106	chr1.1613	409.693008577734	-0.00510565618220249	0.105758827125107	-0.110226746506509	0.912229550869501	1	0.706533141534881	577	676	328	498	527	393	209
chr1.1613_2	GCCTCAGCATCTACCAGCAT	+	chr1	9909091	9909110	chr1.1613	424.303830208353	0.0303287753848871	0.126232663694599	0.668480230953972	0.503827096903563	1	0.76992083410237	580	668	367	458	487	573	193
chr1.1613_1	GCATCTACCAGCATAGGGGA	+	chr1	9909097	9909116	chr1.1613	469.365349114151	0.0547233201764656	0.133826184470541	1.20311628070422	0.228931326003118	0.738444624855922	0.715514517879135	657	745	339	524	732	484	180
chr1.1613_4	GGGTGGCGGCCCCCTTCCTG	+	chr1	9909117	9909136	chr1.1613	385.691182336865	-0.107892216639105	0.153328768693253	-2.18977256450883	0.0285407354016219	0.256388938882329	0.743903790313441	576	687	373	532	552	330	116
chr1.1663_30	AGGAGGCTACCCTTCTGGCC	+	chr1	10696463	10696482	chr1.1663	576.138527563561	0.0227078287609633	0.110743337406654	0.491357009792854	0.623173964608454	1	0.674983792317636	772	851	503	696	836	497	287
chr1.1663_27	AGTTTTGTCCCCGGGCTGCT	-	chr1	10696515	10696534	chr1.1663	480.004435118313	-0.0476207683712647	0.157520502550324	-1.09788579957658	0.272254359507649	0.844261620505891	0.631191551316345	716	881	419	575	731	524	156
chr1.1663_12	TGTTCCCCGCTTTTCCTGCC	+	chr1	10696539	10696558	chr1.1663	432.417370460501	0.0874538311333716	0.130072994088902	1.84029883178522	0.065724376800747	0.397741134956909	0.774538922468877	584	556	344	490	530	501	284
chr1.1663_14	GTTCCCCGCTTTTCCTGCCA	+	chr1	10696540	10696559	chr1.1663	696.870042271982	-0.0126642510255387	0.0899555994775022	-0.273049761785705	0.784814964000735	0.936990101831106	1.45547273313984	1018	1016	627	849	914	641	318
chr1.1663_28	CGACCCTGGCAGGAAAAGCG	-	chr1	10696546	10696565	chr1.1663	348.582557326653	0.0245403402520792	0.131461348467805	0.546808397986181	0.584510372912048	1	0.623461679093196	469	522	288	421	376	419	203
chr1.1663_29	TTCGACCCTGGCAGGAAAAG	-	chr1	10696548	10696567	chr1.1663	470.261321538837	0.0246757202138397	0.106644628212379	0.531865389308483	0.59481923014132	1	0.712538751249813	677	714	403	531	628	551	193
chr1.1663_31	CTTTTCCTGCCAGGGTCGAA	+	chr1	10696548	10696567	chr1.1663	290.284607992989	-0.0110417129906973	0.197202212940107	-0.285191592512462	0.775497361226611	1	0.643612886545844	496	429	254	318	415	274	77
chr1.1663_10	AGTTGGGCACCCTTCGACCC	-	chr1	10696560	10696579	chr1.1663	845.140748770694	-0.0751201219314672	0.0947653525432926	-1.5864213317231	0.112643764592866	0.258941024399008	2.89216094309759	1342	1450	667	1080	1070	891	329
chr1.1663_2	CGTCACCCCACCGGTGTAGC	+	chr1	10696585	10696604	chr1.1663	337.971359675782	0.0443018606029646	0.130361971299679	0.976270613771259	0.328930378360592	0.994179382518059	0.534254242491046	424	491	300	394	372	438	154
chr1.1663_6	GTCACCCCACCGGTGTAGCT	+	chr1	10696586	10696605	chr1.1663	357.99718708176	-0.128837419728666	0.118197542148679	-2.50995681892915	0.0120745925731859	0.135102638633733	0.869922496128646	555	629	319	487	436	296	167
chr1.1663_11	ATGACCCAGCTACACCGGTG	-	chr1	10696593	10696612	chr1.1663	496.351698498107	0.105915709389894	0.0966565617194004	2.17986106512362	0.0292677617734294	0.26819468403066	0.708600598816062	657	676	407	554	579	579	275
chr1.1663_19	CATGACCCAGCTACACCGGT	-	chr1	10696594	10696613	chr1.1663	569.238527880461	0.0807741158531273	0.100784993250447	1.69492625336596	0.0900894114985471	0.502556625720821	0.662577703892573	767	847	458	632	838	660	255
chr1.1663_7	TGGGTCATGGCCAGCCGATT	+	chr1	10696605	10696624	chr1.1663	338.202615592819	0.00461133255097088	0.125108305140099	0.101983986663636	0.918769385596775	1	0.422493906750511	497	580	256	388	415	403	152
chr1.1663_8	GGGTCATGGCCAGCCGATTG	+	chr1	10696606	10696625	chr1.1663	384.615454364857	-0.0211253688849159	0.130318381414208	-0.470231257947489	0.638189804154366	1	0.620127683212427	601	630	330	428	399	445	151
chr1.1663_9	GGTCATGGCCAGCCGATTGG	+	chr1	10696607	10696626	chr1.1663	322.36133769777	-0.0705167188686327	0.140412850725412	-1.53728491506001	0.12422355387116	0.640860427197357	0.534254242491047	484	576	294	398	452	296	141
chr1.1663_51	CTGCTGGGCCGGCGTTGGCA	-	chr1	10696301	10696320	chr1.1663	263.635068801634	0.0375832555706065	0.198716116316043	0.949611751889648	0.342309564894861	0.864619162281082	0.754222251949947	376	354	215	287	437	235	175
chr1.1663_42	GCTGCTGGGCCGGCGTTGGC	-	chr1	10696302	10696321	chr1.1663	364.563787629776	-0.0127259364401555	0.12596502324362	-0.281625371911858	0.778230783368028	1	0.705750677134998	542	600	292	443	455	388	134
chr1.1663_43	CAACGCCGGCCCAGCAGCCC	+	chr1	10696304	10696323	chr1.1663	441.635819122534	0.0713152064695328	0.145736969935621	1.56332949063433	0.117975115230407	0.58002807436299	0.635521935761294	645	579	315	513	417	597	229
chr1.1663_5	GGGCCTTTGTCCGACGACCC	+	chr1	10696369	10696388	chr1.1663	247.555532679399	-0.0255860536718809	0.164073852396947	-0.609096319118462	0.542460597257721	1	0.661172095934084	424	313	212	329	233	276	116
chr1.1663_25	AGGCCTGGGTCGTCGGACAA	-	chr1	10696375	10696394	chr1.1663	206.695781442227	-0.026108508597993	0.252389172592745	-0.740211487440069	0.45917167832564	1	0.670075295480922	308	367	186	256	293	220	34
chr1.1663_13	TTGTCCGACGACCCAGGCCT	+	chr1	10696375	10696394	chr1.1663	167.929409636867	-0.0073868124336874	0.228114781810906	-0.20423966088403	0.838166219601229	1	0.66203989489568	209	252	178	199	235	107	66
chr1.1663_41	AGCCATTTGACACCAAGGCC	-	chr1	10696390	10696409	chr1.1663	530.790103694657	0.0221554283847198	0.103033739366263	0.476714768989337	0.633565244612043	1	0.739433872480689	697	912	403	642	713	552	251
chr1.1663_38	GGCAGAGCCATTTGACACCA	-	chr1	10696395	10696414	chr1.1663	399.935328604272	0.129236619128085	0.0984130802183138	2.57725300899708	0.00995890258677454	0.131791027184142	0.743903790313441	507	573	320	431	529	464	205
chr1.1663_49	ATGGCTCCTGAGCCCCAAGT	+	chr1	10696420	10696439	chr1.1663	349.023985424806	-0.0230822188170448	0.124042946072998	-0.508140381938659	0.611354897247085	1	0.869922496128646	486	611	292	414	374	341	158
chr1.1663_3	AGTCGCGCCAGCATCCGGAT	+	chr1	10696195	10696214	chr1.1663	190.535272491847	0.0468467787341404	0.235947142925781	1.23015493011204	0.218639093570592	0.773789201671058	0.614502886479957	243	231	144	238	332	133	73
chr1.1663_15	GCCAGCATCCGGATTGGATC	+	chr1	10696201	10696220	chr1.1663	149.506147524749	-0.0615366154210468	0.173926693906818	-1.42761106999368	0.153403835547364	0.640888035027433	0.659650114948688	240	244	143	189	188	125	56
chr1.1663_16	CCAGCATCCGGATTGGATCC	+	chr1	10696202	10696221	chr1.1663	141.019090193956	-0.0173652653910096	0.194255129829155	-0.444155454556908	0.656930195640613	1	0.646124015208872	203	254	110	177	206	131	50
chr1.1663_4	CCCGGATCCAATCCGGATGC	-	chr1	10696205	10696224	chr1.1663	270.46922141458	-0.0142811723631925	0.150144053644012	-0.331323720273857	0.740399976007472	1	0.643612886545844	457	414	227	299	369	259	101
chr1.1663_18	GTACGCGCCGTTCCCAGCCC	+	chr1	10696224	10696243	chr1.1663	642.722756080516	0.0044558111186835	0.110629976349849	0.0966081774762113	0.923037562188388	1	0.929365126389283	880	964	556	793	645	615	333
chr1.1663_20	GAGGGTGGCCCTGCCAACGC	+	chr1	10696290	10696309	chr1.1663	868.439722465079	-0.00157831645945398	0.0940778993006709	-0.0339754293412559	0.972896743931606	0.870090770210059	2.11238136544003	1097	1361	825	1031	1018	963	464
chr1.1663_36	CCAAGTGGGGGCTTCAAGCA	+	chr1	10696434	10696453	chr1.1663	396.761849368997	0.00387092344870005	0.13010766624091	0.0863628691597293	0.931177962730545	1	0.705750677134998	560	628	322	490	590	365	158
chr1.1663_24	CTGCTTGAAGCCCCCACTTG	-	chr1	10696435	10696454	chr1.1663	427.333626218815	0.0112035021548767	0.125379879887929	0.247742824601836	0.804333395268083	1	0.635521935761294	596	700	344	502	632	374	189
chr1.1663_39	CCCTGCTTGAAGCCCCCACT	-	chr1	10696437	10696456	chr1.1663	958.509923599493	-0.0874147806917723	0.0793734876304199	-1.88018025530751	0.0600835156056823	0.170438652860143	3.04388309181321	1566	1498	846	1163	1193	866	455
chr1.1663_1	GCGCGTACCCGGATCCAATC	-	chr1	10696212	10696231	chr1.1663	281.213843926028	-0.0707675866546759	0.141998021507894	-1.54528386907156	0.122277615506366	0.593713048674156	0.626367823666782	442	478	291	305	373	256	115
chr1.1663_17	GGTACGCGCCGTTCCCAGCC	+	chr1	10696223	10696242	chr1.1663	367.237506626932	0.00661887580797781	0.128810079614476	0.1473010798825	0.882894380154243	1	0.705750677134998	518	590	338	382	520	341	192
chr1.1667_4	GGCAGTGCCAGGGGTCACGT	+	chr1	10702560	10702579	chr1.1667	747.864491345736	0.0472852576173709	0.0905486776990261	1.01315180134209	0.310987658507416	0.617698558754515	1.45547273313984	937	1039	696	903	862	836	377
chr1.1667_1	GTGCCGGGCAGGACCGGCGC	+	chr1	10702588	10702607	chr1.1667	462.850344098419	0.0440490169281594	0.100285478350703	0.941956145855575	0.34621509273754	0.93365462396984	0.647112231197655	567	741	394	542	569	516	233
chr1.1667_11	CGTGGGCAGGTGTGCCGGGC	+	chr1	10702577	10702596	chr1.1667	388.029401833902	-0.105512489419047	0.111607556636311	-2.15140692861221	0.0314440947965737	0.271815427450661	0.743903790313441	565	611	385	525	459	349	186
chr1.1667_16	CGCTGCCTCCCACCCGGCCT	-	chr1	10702615	10702634	chr1.1667	2130.12407161456	0.0813304019844818	0.0551862201346022	1.99458506745298	0.0460881535517202	0.104354780285682	4.82270044160141	3183	3072	1686	2398	2745	2362	1035
chr1.1667_5	GTGCCAGGGGTCACGTGGGC	+	chr1	10702564	10702583	chr1.1667	296.465099992678	0.254128548399697	0.143977853826992	3.35580517270107	0.000791342950165539	0.0218103976057981	0.643612886545844	321	433	224	267	434	411	171
chr1.1667_3	GTCACGTGGGCAGGTGTGCC	+	chr1	10702573	10702592	chr1.1667	259.719620936546	-0.0301736406526688	0.13323976624177	-0.673074033471699	0.500900192638964	1	0.711333378335259	380	463	206	314	326	239	120
chr1.1667_14	CCGTCCTCTCTGAGCCACAG	-	chr1	10702666	10702685	chr1.1667	671.262104216634	0.0870108042292902	0.106734136744152	1.81477842674606	0.0695579669932573	0.282385207632574	1.53994381250471	874	1011	534	742	981	705	273
chr1.1667_9	GGCTCAGAGAGGACGGGCCC	+	chr1	10702670	10702689	chr1.1667	426.398231981429	-0.023287418611343	0.130233662143363	-0.517962282063891	0.604484585726426	1	0.804912507771267	589	703	358	543	419	507	233
chr1.1667_19	GCTCAGAGAGGACGGGCCCA	+	chr1	10702671	10702690	chr1.1667	198.564866816426	0.0558135139010303	0.186364528260252	1.33494832197505	0.1818932608159	0.713195365539454	0.614502886479957	246	302	160	204	193	241	89
chr1.1667_7	CCGCTGTGGCTCAGAGAGGA	+	chr1	10702663	10702682	chr1.1667	188.728169207151	-0.737170019821287	0.158497236299723	-4.95560303421948	7.21062991212053e-07	4.36205694382491e-05	0.530599394682149	314	393	219	272	162	170	62
chr1.1667_8	CGTCCTCTCTGAGCCACAGC	-	chr1	10702665	10702684	chr1.1667	569.357379047143	0.0112796020028593	0.0943594408784656	0.242703127247073	0.808235384686582	1	0.668189018090393	790	856	485	689	614	580	307
chr1.1667_10	ACCCGGCCTGGGCCCAGCGC	-	chr1	10702604	10702623	chr1.1667	355.807914859282	-2.01497145352155	0.160055450053129	-12.7529518750421	3.00160364458609e-37	5.15273773707484e-35	0.857386999761343	863	867	531	610	232	118	55
chr1.1667_2	TGCCGGGCAGGACCGGCGCT	+	chr1	10702589	10702608	chr1.1667	359.280650445263	0.103110108782087	0.133468965082872	2.11161153306751	0.0347197825306236	0.296343648793477	0.705750677134998	427	552	307	331	429	372	227
chr1.1667_6	GGCCCAGCGCCGGTCCTGCC	-	chr1	10702594	10702613	chr1.1667	584.172559525485	-0.0244370701446981	0.103164604152652	-0.52563710867956	0.599140368400476	1	0.941729692379904	795	937	541	705	689	589	232
chr1.167_23	GGGGGTGAGACCCGCCAGCA	+	chr1	1227804	1227823	chr1.167	601.36327302443	0.0121068033878954	0.0942027285847588	0.26049767394042	0.794479909323762	1	1.24736593174471	858	838	543	731	706	663	263
chr1.167_12	GGGGGGTGAGACCCGCCAGC	+	chr1	1227803	1227822	chr1.167	678.927925978705	-0.0935468614339394	0.0847651852674717	-1.9799949163969	0.0477040999114805	0.260530066557528	1.21237703204269	1092	1084	619	818	743	687	287
chr1.167_30	CCTGAGGGCACAGTGGGCGC	-	chr1	1227934	1227953	chr1.167	332.292577435444	0.00401508592889724	0.127573576631771	0.0891745336134772	0.928943203962884	1	0.534254242491047	467	558	258	389	352	330	192
chr1.167_40	AGACCCGCCAGCAGGGGCCT	+	chr1	1227811	1227830	chr1.167	532.209785160421	-0.0388116629510602	0.136080137616576	-0.866402319771429	0.386269572258279	0.920902452745553	0.743944423533383	790	882	446	689	812	472	188
chr1.167_29	GGCACAGTGGGCGCTGGACC	-	chr1	1227928	1227947	chr1.167	295.726609682925	-0.0441881590039051	0.124683252681846	-0.965524988290499	0.334281926233463	0.879674879123826	0.709394651851923	439	499	264	344	302	302	155
chr1.167_19	CCAGCGCCCACTGTGCCCTC	+	chr1	1227931	1227950	chr1.167	712.725612913604	0.017992635117461	0.130219057858293	0.400738679549718	0.688612529956345	0.959513038692688	1.21237703204269	1046	1049	594	814	657	747	469
chr1.167_1	TTGCATAGTGACCAGCCGAC	+	chr1	1227973	1227992	chr1.167	243.018721717306	0.0281386372892028	0.144958258822082	0.642484162225902	0.520558869396494	1	0.661172095934084	360	340	224	246	269	289	130
chr1.167_2	TCAGGCTAAGGCCAGTCGGC	-	chr1	1227987	1228006	chr1.167	653.891218670605	0.0986603630322592	0.119061258180967	2.03105768869219	0.0422491429106426	0.246479358623173	1.17488710050242	822	927	563	662	745	690	447
chr1.167_4	TAGCCTGACCTGCGCTGAGT	+	chr1	1227999	1228018	chr1.167	775.944788192954	0.0928191004902588	0.0957544579497078	1.93510654617738	0.0529772223886382	0.276992519755157	1.21237703204269	1048	1114	642	829	819	946	423
chr1.167_34	GACCCGCCAGCAGGGGCCTG	+	chr1	1227812	1227831	chr1.167	403.9782510184	-0.0266257345105881	0.114852888184795	-0.578195932146398	0.563131844849481	0.978024310416253	0.949249908526033	633	655	330	479	551	369	180
chr1.167_25	TTGGCCCCGCCTCTTGCCCC	-	chr1	1227831	1227850	chr1.167	397.737502863255	-0.377350173171372	0.121173704568369	-4.14621143454101	3.38021710993625e-05	0.00104736001922317	0.854428811238232	682	691	434	513	416	326	188
chr1.167_22	AGGCGGGGCCAAGCTCACAC	+	chr1	1227839	1227858	chr1.167	518.219019414207	-0.0323465331438642	0.111356713488751	-0.69870439346131	0.484736787709984	1	0.706040961842029	806	807	485	567	693	477	263
chr1.167_37	ATTCTGTTCTTCAGGGTCAC	+	chr1	1227879	1227898	chr1.167	240.911367622428	-0.00786709594415755	0.172700237007247	-0.192321951301116	0.847490024693698	1	0.711333378335259	371	334	235	269	257	228	94
chr1.167_7	TTCCCCAAAGGTGCCCGGCA	-	chr1	1228038	1228057	chr1.167	487.303635342679	-0.71291172888268	0.135005790061318	-5.52261645313584	3.33988288987007e-08	1.76266587405726e-06	0.689593992653989	839	933	574	678	374	335	241
chr1.167_5	CTTCCCCAAAGGTGCCCGGC	-	chr1	1228039	1228058	chr1.167	344.177084508852	-0.00365565891770881	0.119848634870032	-0.080186104335608	0.936089241706472	1	0.705750677134998	496	548	282	412	419	356	193
chr1.167_11	AGCCTGACCTGCGCTGAGTG	+	chr1	1228000	1228019	chr1.167	977.147005115844	0.16664324876995	0.0848425713976859	3.25821254230405	0.00112116400053355	0.00623298275064802	3.95621137504752	1218	1325	831	1019	1122	1181	513
chr1.167_8	TATGCAATGCTGCCCTGGGG	-	chr1	1227960	1227979	chr1.167	455.990010936707	-0.0367998684810085	0.0999560230000939	-0.788565681065643	0.430365895896254	1	0.635521935761294	674	695	422	546	555	412	221
chr1.167_10	TCACTATGCAATGCTGCCCT	-	chr1	1227964	1227983	chr1.167	843.344895537265	0.0158050843350651	0.0872191667236393	0.341527095646415	0.732706810353473	0.765004189023719	2.11238136544003	1190	1270	716	1008	980	995	440
chr1.167_3	GTCACTATGCAATGCTGCCC	-	chr1	1227965	1227984	chr1.167	454.981873537562	0.00814021950020124	0.111434705876134	0.176604358077785	0.859819170645653	1	0.715514517879135	666	686	359	559	477	452	253
chr1.167_9	TCCCCCACTCAGCGCAGGTC	-	chr1	1228005	1228024	chr1.167	717.015884868406	-0.00176391014284909	0.103043019900252	-0.0380206198445216	0.969671241654613	1	1.2236654866789	1038	1070	615	873	771	701	323
chr1.167_6	GCCTGACCTGCGCTGAGTGG	+	chr1	1228001	1228020	chr1.167	1083.99356864934	0.0461043296427323	0.062766447291093	1.07463864399336	0.282536543377785	0.415130423688664	3.0595228361751	1513	1648	910	1249	1385	1173	540
chr1.168_40	GCGAGGTCGGAGGGGCGTGT	+	chr1	1229321	1229340	chr1.168	398.042955616123	0.159298568355865	0.111654069182665	2.92460250403501	0.00344896468655208	0.0558282462350239	0.854428811238232	469	541	319	426	476	437	238
chr1.168_55	CGAGGTCGGAGGGGCGTGTC	+	chr1	1229322	1229341	chr1.168	327.515807886371	0.00363327430940587	0.130232584253181	0.0810801046545496	0.935378247772963	1	0.552282655155969	477	494	313	337	344	328	174
chr1.168_79	GTTTGCCTGTTCCTGAAGCG	-	chr1	1229290	1229309	chr1.168	390.229190203845	-0.032403686128813	0.11673101626116	-0.704087195449344	0.481378473724561	1	0.705750677134998	593	598	338	480	478	345	217
chr1.168_10	GCTGCCAGGTATCGACCCGC	+	chr1	1228826	1228845	chr1.168	539.049008562416	0.0453192877986768	0.0910969295106744	0.971142127762146	0.331477507845582	0.85702619913082	0.743944423533383	719	799	440	655	642	555	296
chr1.168_3	GTGACCCGCGGGTCGATACC	-	chr1	1228833	1228852	chr1.168	365.764379585366	0.0113199639812475	0.147444845032383	0.261272673432744	0.793882238308184	1	0.623461679093196	456	600	294	459	349	340	217
chr1.168_73	GAGGTCGGAGGGGCGTGTCG	+	chr1	1229323	1229342	chr1.168	251.183203509344	-0.438792093436821	0.162580400529875	-3.81484940846969	0.00013626600571554	0.00429440621308014	0.732987480771583	458	442	291	324	191	263	93
chr1.168_80	CGGGGCGAGTGTGGTCGCGG	+	chr1	1229356	1229375	chr1.168	771.681315082759	0.0721626378064976	0.0970359216962337	1.52466129395979	0.127343600654616	0.442898054309377	1.21237703204269	1099	1007	639	913	1010	799	340
chr1.168_35	GCGGCCCTGCGTGTGACCCG	-	chr1	1228845	1228864	chr1.168	590.856704438751	0.0781304817580144	0.101970561790783	1.64222750799557	0.100542863925465	0.526842416802382	0.668189018090393	824	930	465	590	691	621	350
chr1.168_89	GTCACACGCAGGGCCGCGGC	+	chr1	1228848	1228867	chr1.168	210.68539403859	0.0566787493466482	0.168645194604451	1.315885079177	0.188212617486408	0.794245068833793	0.498907260294206	283	307	167	215	241	185	141
chr1.168_6	CGACCCGCGGGTCACACGCA	+	chr1	1228838	1228857	chr1.168	763.206084598229	0.0722506881232227	0.0942192386794718	1.52879504645909	0.126315260777641	0.440965740946209	1.21237703204269	1006	1091	667	861	1077	917	345
chr1.168_34	CGGCCCTGCGTGTGACCCGC	-	chr1	1228844	1228863	chr1.168	609.289438481078	0.0447276375031289	0.0944374235833111	0.9568612417918	0.338637296193072	0.686236208876054	1.24736593174471	828	946	493	701	658	713	320
chr1.168_53	TTCGGGGCATGCGGGGCGTC	+	chr1	1228886	1228905	chr1.168	316.855295509153	0.0370526378753969	0.17456461463878	0.893400622640188	0.371642669352955	1	0.47948010547061	479	413	305	291	523	349	156
chr1.168_128	ATGCGGGGCGTCGGGCCGGG	+	chr1	1228894	1228913	chr1.168	366.447100170359	0.149395567635804	0.114583590692112	2.79196914091162	0.00523883521124635	0.0750540438549656	0.869922496128646	462	504	299	369	473	480	174
chr1.168_167	CCTGGAAGAGAGCTAGGGCC	-	chr1	1228940	1228959	chr1.168	426.193153410176	0.00387309742580388	0.116974719242489	0.0846115261790502	0.932570235365471	1	0.635521935761294	577	670	363	516	551	404	246
chr1.168_105	CTCCACCTGGAAGAGAGCTA	-	chr1	1228945	1228964	chr1.168	226.114863355776	0.0838061603701326	0.158553778595277	1.81769184955021	0.0691112441735539	0.441755051426067	0.661172095934083	318	306	160	243	323	195	130
chr1.168_169	GGTGGAGGCTGATGAACTCC	+	chr1	1228958	1228977	chr1.168	281.655349373309	-0.00921934046173825	0.122279898313204	-0.202895510569556	0.83921670335	1	0.643612886545844	429	443	221	343	319	299	142
chr1.168_54	CCTGGATACACCTGCGGAAC	+	chr1	1228976	1228995	chr1.168	528.296692080166	0.0367110669680883	0.120150290969433	0.799947663132984	0.42374112089814	0.983010474711238	0.706040961842029	669	881	423	610	726	480	232
chr1.168_47	CCAGTTCCGCAGGTGTATCC	-	chr1	1228979	1228998	chr1.168	310.838076893396	0.000399698036226143	0.136512278318723	0.00902776233418632	0.992796985656624	1	0.47948010547061	430	519	252	369	425	254	156
chr1.168_144	CTCCGTGGGGCTGCCCGCCA	+	chr1	1229001	1229020	chr1.168	502.984579489637	-0.110746901882808	0.10608894917689	-2.24755560310971	0.0246045412561568	0.240528048770533	0.712538751249813	725	857	440	725	610	503	193
chr1.168_108	CTCAGACGGAGCCACGGCAC	+	chr1	1229597	1229616	chr1.168	438.694146786689	0.195318642106822	0.102593402782601	3.37851543132334	0.000728783421525488	0.0174576955896874	0.774538922468877	542	591	327	472	551	520	269
chr1.168_113	TGCACCCTGACCCCGGCCTT	+	chr1	1229636	1229655	chr1.168	700.216137242598	0.0390477658704039	0.0804956683169634	0.850220231138207	0.395202655850247	0.668828533389178	1.53994381250471	969	1079	563	839	930	760	333
chr1.168_17	CCCCCAGCCGGGACCGAACG	+	chr1	1229661	1229680	chr1.168	454.573218939161	-0.111789527292684	0.126692413964562	-2.24784118169509	0.0245863188512463	0.237669964651128	0.725975756085589	749	720	430	613	603	444	151
chr1.168_52	CAGGGACTTCGGGGCATGCG	+	chr1	1228879	1228898	chr1.168	283.736912004289	0.0178993722962572	0.122798723071173	0.393741240356543	0.693772090391126	1	0.626367823666782	379	431	247	342	388	290	128
chr1.168_117	CCCGCATGCCCCGAAGTCCC	-	chr1	1228881	1228900	chr1.168	1217.19666972311	0.0861812913704719	0.0708905192382485	1.90992473870359	0.0561429043090093	0.11959071313641	4.82270044160141	1657	1738	1002	1410	1671	1218	657
chr1.168_98	CAGCTAACAGGTCAGTGTTC	+	chr1	1228548	1228567	chr1.168	688.432544624668	0.0095770171692003	0.0882950683848135	0.206806754950252	0.836160780508777	1	1.21237703204269	939	1064	606	810	890	626	357
chr1.168_2	GTACTCGTTGGTTCCCTGGA	+	chr1	1228476	1228495	chr1.168	276.825316524972	-0.0047212442092265	0.141963009585043	-0.107806000818732	0.914149582671371	1	0.637133909859884	438	464	232	284	354	295	107
chr1.168_45	TACTCGTTGGTTCCCTGGAT	+	chr1	1228477	1228496	chr1.168	279.062852572882	-0.122521320375206	0.138808470807654	-2.3926544567568	0.0167269859700239	0.206268400229664	0.626367823666782	418	541	255	368	316	289	94
chr1.168_204	GCAGAAAGGGTGGCCCATCC	-	chr1	1228493	1228512	chr1.168	387.893818148354	0.040214946601076	0.125724951514903	0.881895161520226	0.377833503842065	0.933891133501579	0.705750677134998	486	551	354	460	430	498	175
chr1.168_99	ACGAAGTAACACAGGCCCTG	+	chr1	1228584	1228603	chr1.168	710.975968910901	-0.0656639814515424	0.0860743237859953	-1.40566098752905	0.159824816721718	0.452818116868589	1.45547273313984	1039	1064	668	907	769	705	369
chr1.168_110	AGCTAACAGGTCAGTGTTCT	+	chr1	1228549	1228568	chr1.168	856.428956493339	-0.0273917576543696	0.0908686188990624	-0.589267858090276	0.555681602756512	0.625660780505547	2.52507906450013	1167	1302	762	1115	967	772	414
chr1.168_60	CAGAACACTGACCTGTTAGC	-	chr1	1228550	1228569	chr1.168	837.7813664938	0.0323908424374641	0.0905924310819028	0.696363597039813	0.486201154487714	0.589845653334086	2.52507906450013	1131	1228	736	981	912	815	458
chr1.168_9	AGTGGGGCACGAAGTAACAC	+	chr1	1228576	1228595	chr1.168	448.16136419434	0.0182062411172949	0.101698955948605	0.391735567434756	0.695253607157215	1	0.635521935761294	628	673	355	566	533	496	236
chr1.168_63	TCACTAAGTGAGGTACTCGT	+	chr1	1228464	1228483	chr1.168	557.051491842149	0.0118591680198639	0.112245512132942	0.257430682813141	0.796846319352712	1	0.706040961842029	718	824	527	653	599	562	333
chr1.168_21	TGAGGTACTCGTTGGTTCCC	+	chr1	1228472	1228491	chr1.168	345.046873040351	-0.0488415839653153	0.115018225575068	-1.05198433130176	0.292806738470926	0.878223113950198	0.623461679093196	563	509	300	436	395	362	148
chr1.168_23	CGACGATGCAGCACCCCCCC	+	chr1	1228721	1228740	chr1.168	1080.99120954904	0.0190421914886819	0.0648882641481091	0.439490251721067	0.660306343977658	0.621838191040746	3.04388309181321	1569	1626	885	1300	1253	1167	541
chr1.168_76	TGGGGGGGTGCTGCATCGTC	-	chr1	1228722	1228741	chr1.168	295.207635185785	0.0170231281867414	0.145968661102251	0.391145040178347	0.695690030033086	1	0.709394651851923	372	446	258	366	363	256	135
chr1.168_77	GACGATGCAGCACCCCCCCA	+	chr1	1228722	1228741	chr1.168	958.177231890468	0.0125515498837009	0.0788938043763063	0.275047156381005	0.783280009340035	0.668169275649703	3.0595228361751	1361	1424	814	1164	1079	980	448
chr1.168_87	CTGGGGGGGTGCTGCATCGT	-	chr1	1228723	1228742	chr1.168	742.48613753892	0.0471639284877425	0.0960219686026701	1.00774364987773	0.313577544135428	0.605198198064421	1.53994381250471	1133	1008	633	824	1066	772	349
chr1.168_78	CACCCCCCCAGGGAAACGTG	+	chr1	1228732	1228751	chr1.168	961.500874334483	0.116250115505099	0.0857982921712654	2.41326399318389	0.015810363395111	0.0554374526339176	3.95621137504752	1209	1381	796	1066	1120	983	521
chr1.168_88	GAAGCCTCACGTTTCCCTGG	-	chr1	1228739	1228758	chr1.168	690.638972105769	-0.0174667852864467	0.0859800912231362	-0.377922619540236	0.705488078488061	0.89145783897513	1.45547273313984	972	1180	566	817	881	675	342
chr1.168_116	TTGAAGCCTCACGTTTCCCT	-	chr1	1228741	1228760	chr1.168	478.805513048797	0.0615796058912309	0.116517007095861	1.31799402107936	0.187505649399092	0.675401879205578	0.715514517879135	607	715	412	530	518	626	250
chr1.168_5	GGCTGCCAGGTATCGACCCG	+	chr1	1228825	1228844	chr1.168	574.973055243159	0.0587842704850737	0.106849542948304	1.25183636428825	0.210629496525215	0.737614440489436	0.660094693529175	801	750	478	693	669	593	350
chr1.168_46	GGTGACACGGGCCTTAAAAG	+	chr1	1228620	1228639	chr1.168	219.032173217177	-0.194522035215025	0.171698521541171	-2.90421303930571	0.003681775399067	0.0747532377537347	0.614502886479957	393	385	222	281	158	187	112
chr1.168_106	GCTTGTGACATGAGCAACCC	+	chr1	1228642	1228661	chr1.168	459.353224895006	0.00859194490987686	0.118294941307229	0.187986193945072	0.850887473874047	1	0.647112231197655	684	656	408	523	459	532	253
chr1.168_103	GTCACCCCTTTTCAGGGGCC	-	chr1	1228663	1228682	chr1.168	270.441705251797	-0.00746197383801815	0.159296899530734	-0.176917186643035	0.859573438578682	1	0.643612886545844	363	379	286	316	336	345	112
chr1.168_126	TTCAGGTCACCCCTTTTCAG	-	chr1	1228668	1228687	chr1.168	448.820453358925	-0.0319083002733175	0.126865331690809	-0.703587072290112	0.481689964484025	1	0.7289117938908	672	677	449	508	521	529	161
chr1.168_104	TCTTCAGGTCACCCCTTTTC	-	chr1	1228670	1228689	chr1.168	383.134049773155	-0.0891247895427798	0.114606677719469	-1.85667200351264	0.0633578329522605	0.370811779457682	0.854428811238232	542	619	402	475	397	404	168
chr1.168_122	AGGCACCTTCTCCTGGTACT	-	chr1	1228291	1228310	chr1.168	542.922615374548	0.0985759237967349	0.107825514432324	2.0304205584615	0.0423138086858365	0.322512970896688	0.739433872480689	701	698	487	588	711	546	328
chr1.168_133	CCAGGAGAAGGTGCCTCCGG	+	chr1	1228295	1228314	chr1.168	482.027017230162	-0.0123014099965251	0.105132226641045	-0.265337670038648	0.790749347660747	1	0.715514517879135	688	743	392	634	609	552	205
chr1.168_96	CGCATCCCGGCCTCCTCCGG	-	chr1	1228311	1228330	chr1.168	291.747299736432	0.0925701974767836	0.128769188709162	1.93040861346498	0.0535562285241859	0.393648629503202	0.643612886545844	351	461	206	336	421	318	150
chr1.168_61	GTCTGGCACGGGGACCTTCG	+	chr1	1228340	1228359	chr1.168	369.509167663902	0.142386044167036	0.131461372763374	2.64770600373069	0.00810399678040843	0.114601846217469	0.740907365135378	507	473	260	396	401	448	201
chr1.168_44	GACCTTCGTGGCCAGCCACG	+	chr1	1228352	1228371	chr1.168	438.899906198005	0.0636554322834751	0.11484783849294	1.35844892840927	0.174321277714607	0.633547527771206	0.76992083410237	619	628	356	484	579	422	201
chr1.168_140	CGTGGCCAGCCACGTGGCCT	+	chr1	1228358	1228377	chr1.168	851.558822002665	0.0754289668048026	0.10995574071194	1.59043851789312	0.111735993871402	0.283432761340531	2.45769470114735	1110	1182	730	954	1108	707	482
chr1.168_85	GCGGGCGTCCCAAGGCCACG	-	chr1	1228370	1228389	chr1.168	444.617211951544	-0.0496704890306375	0.108206220909348	-1.06334152735796	0.287627099248004	0.810336221624326	0.7289117938908	606	762	412	539	566	392	201
chr1.168_109	TGGGACGCCCGCGTCCAGCC	+	chr1	1228378	1228397	chr1.168	169.959827545713	-0.0173277323861762	0.16616222294026	-0.416127950592536	0.677316378142406	1	0.66203989489568	276	260	139	205	175	188	72
chr1.168_62	GGGACGCCCGCGTCCAGCCA	+	chr1	1228379	1228398	chr1.168	443.804258697272	-0.0368402948913066	0.138927985249119	-0.827589145507844	0.407903217526117	1	0.631191551316345	692	711	378	554	669	446	190
chr1.168_97	AGGCTGGCGTCGCGGGTGCT	-	chr1	1228433	1228452	chr1.168	299.263513087421	0.00149916100684898	0.127309321893819	0.033283533477583	0.973448484866183	1	0.552282655155968	430	472	270	322	338	324	167
chr1.168_33	CGCGACGCCAGCCTGGATGC	+	chr1	1228439	1228458	chr1.168	377.489906673377	0.0730719303828661	0.121717513637606	1.55586713285166	0.119739690365473	0.544441896391252	0.740907365135378	470	491	313	475	522	393	214
chr1.168_86	AGCATCCAGGCTGGCGTCGC	-	chr1	1228440	1228459	chr1.168	478.543195437781	0.0591764966137602	0.128109434404864	1.28560645986168	0.198580441120757	0.732676782573047	0.631191551316345	617	776	368	519	474	602	276
chr1.168_51	GCGACGCCAGCCTGGATGCT	+	chr1	1228440	1228459	chr1.168	211.45601891815	-0.16204815055782	0.153648518805014	-2.76166068760249	0.00575082100592873	0.118838939971681	0.498907260294206	313	353	227	302	209	158	101
chr1.168_136	CGCCCTGGCGGGCAGCCCCA	-	chr1	1229006	1229025	chr1.168	608.891108089587	-0.102683682785344	0.103355116962613	-2.10884397339696	0.0349580515549553	0.252057649539661	0.937936429597917	999	1036	530	748	613	577	252
chr1.168_59	GGAGGAAATGCGCGAGGCCG	-	chr1	1229048	1229067	chr1.168	292.919825652767	-0.0446868934491969	0.162031866508846	-1.04240900677166	0.29722209247347	0.877149451577882	0.634259451008357	448	436	290	372	330	387	103
chr1.168_36	CATGGCGGAGGAAATGCGCG	-	chr1	1229054	1229073	chr1.168	240.145356512977	0.0153976913240041	0.181300676539669	0.382977149056984	0.701736707181134	1	0.711333378335259	366	337	214	256	402	184	117
chr1.168_48	GCTCCGTCTGGCGCGCATGG	-	chr1	1229069	1229088	chr1.168	348.73485319166	0.0874977027390526	0.142459076069026	1.85789986446248	0.0631832356573535	0.434850705573336	0.623461679093196	447	545	255	356	421	428	228
chr1.168_4	TAGGCTCCGTCTGGCGCGCA	-	chr1	1229072	1229091	chr1.168	330.274703790224	0.0446865247690314	0.138194268496609	0.997398189008551	0.318571270043958	1	0.493637160119022	462	484	283	349	379	454	163
chr1.168_12	TGCGCGCCAGACGGAGCCTA	+	chr1	1229072	1229091	chr1.168	410.856598793489	0.0450725878947505	0.128622066716746	0.990099959311048	0.322125263256952	1	0.293758043248649	566	551	357	479	455	433	185
chr1.168_13	GCGCGCCAGACGGAGCCTAC	+	chr1	1229073	1229092	chr1.168	414.213563475909	0.0688185078578271	0.105002121820434	1.45591372183258	0.145416471895466	0.608151102191954	0.705750677134998	595	578	319	477	500	427	229
chr1.168_25	CGCGCCAGACGGAGCCTACG	+	chr1	1229074	1229093	chr1.168	958.37112368129	0.224835897603837	0.0969588322452463	3.72060206760276	0.000198748395448571	0.00130606405158293	3.95621137504752	1193	1269	736	991	1147	1160	637
chr1.168_38	GCCAGACGGAGCCTACGGGG	+	chr1	1229077	1229096	chr1.168	416.817608021426	0.0839904247812546	0.10412855205444	1.75684695547872	0.0789438990799811	0.42778162749393	0.804912507771267	553	583	324	504	545	493	192
chr1.168_24	GCCTCCCCGTAGGCTCCGTC	-	chr1	1229081	1229100	chr1.168	385.531650689328	0.0145252309078018	0.128717824200402	0.322875896608984	0.746789231200238	1	0.705750677134998	507	615	294	497	459	331	215
chr1.168_68	AGCGTGAGACGCCCCTGCCC	+	chr1	1229103	1229122	chr1.168	732.561610660752	-0.709982076995236	0.0843190945632859	-8.55998499864666	1.12882208552745e-17	5.08447398826688e-16	1.40861646882798	1303	1393	820	1053	718	538	243
chr1.168_64	GTGACACTGTGAGCGCGGCC	-	chr1	1229191	1229210	chr1.168	201.374368312909	-0.00196648372331541	0.170638960578283	-0.047879643008342	0.961812163306749	1	0.661172095934084	275	351	187	198	211	216	121
chr1.168_16	CGTGACACTGTGAGCGCGGC	-	chr1	1229192	1229211	chr1.168	327.438518414955	0.0234629555535936	0.126524557728226	0.518542609438637	0.604079739129695	1	0.442371241064028	451	524	291	340	413	306	154
chr1.168_11	ACATCGTGACACTGTGAGCG	-	chr1	1229196	1229215	chr1.168	473.782151962313	0.0265469916071959	0.111531034503033	0.574404738279724	0.565693947279285	1	0.631191551316345	659	752	417	490	540	447	267
chr1.168_26	GTTGGCCGCCTGCACTGCGA	+	chr1	1229220	1229239	chr1.168	575.338233018041	0.0136537938524596	0.124520659235556	0.301395997080533	0.763112546358324	1	0.668189018090393	740	868	535	673	554	721	314
chr1.168_65	GTTGGCCATCGCAGTGCAGG	-	chr1	1229228	1229247	chr1.168	171.7527189553	-0.0247950962048891	0.210606279654645	-0.65239028113398	0.514149432418002	1	0.659650114948688	212	282	196	195	257	176	77
chr1.168_70	CCTGCACTGCGATGGCCAAC	+	chr1	1229228	1229247	chr1.168	496.361452403166	0.000924917952431685	0.115264494779838	0.0201619646106876	0.983914169556988	1	1.01008808707039	752	734	440	548	506	484	285
chr1.168_14	CCAACGGGTCCCGCTGCTCT	+	chr1	1229243	1229262	chr1.168	153.39046376173	0.0291008492135889	0.205783973560187	0.754408438354991	0.450604006189722	1	0.537442192770546	209	204	114	203	262	151	80
chr1.168_72	GCTGGTCCGCGCCCCGCTTC	+	chr1	1229276	1229295	chr1.168	696.422702934695	0.180027262817069	0.0915359992057645	3.34914630832195	0.000810609780929951	0.0106642883234328	1.53994381250471	917	906	509	800	896	908	346
chr1.168_274	GGGCAAGACGCCGCTGGTGC	-	chr1	1229796	1229815	chr1.168	542.887116856723	0.0740594179209964	0.111171929924476	1.56412740380525	0.117787651546554	0.540631778107456	0.739433872480689	717	729	468	624	688	694	287
chr1.168_43	GTTGCGCGTCTCACCCGGTG	+	chr1	1229456	1229475	chr1.168	305.939169956904	-0.0474167665386754	0.130045269724518	-1.04230351677802	0.297270982404243	0.997228010787931	0.47948010547061	508	506	253	361	332	354	134
chr1.168_132	CAGCAGCGTGGCGTGGTGCA	+	chr1	1229481	1229500	chr1.168	207.113594357976	0.0378873355368719	0.144860720729812	0.860086717194672	0.389741242603693	0.975224414463414	0.661172095934084	286	282	179	244	267	240	88
chr1.168_139	CCCGGCCCCGGCTGTCTCTT	+	chr1	1229507	1229526	chr1.168	373.423572381316	-0.0560588866562674	0.141040942731217	-1.24476549624902	0.213217962608061	0.703240584932422	0.743903790313441	574	679	318	451	537	373	132
chr1.168_69	ACGTGAACCAAAGAGACAGC	-	chr1	1229517	1229536	chr1.168	478.996335947518	-0.00849118872545761	0.116824190931112	-0.185410302868034	0.85290722800395	1	0.712538751249813	628	748	481	529	510	468	235
chr1.168_8	CGTCCGCTCCGTTTTGCAGC	+	chr1	1229534	1229553	chr1.168	484.805065980519	-0.0798866908730476	0.100115377141143	-1.67770315163119	0.0934050638859135	0.516622032402745	0.647112231197655	761	782	445	597	614	490	194
chr1.168_100	GTTCCTGCTGCAAAACGGAG	-	chr1	1229540	1229559	chr1.168	248.2707029605	0.0602215635011347	0.168954996910349	1.39020752435158	0.164465869267028	0.550564380557723	0.992803098708819	289	343	207	290	255	319	164
chr1.168_81	TCGCGGGGGCGTGGCCGGAT	+	chr1	1229370	1229389	chr1.168	243.244573300425	0.0266512883147954	0.149912644454739	0.615177699761879	0.538437373245271	1	0.719515294321454	401	380	187	232	315	240	123
chr1.168_56	CGTGGCCGGATAGGGCATGG	+	chr1	1229379	1229398	chr1.168	338.14327008108	0.0889144657427053	0.148487820262884	1.89091569984414	0.0586355983179981	0.470156506914165	0.493637160119022	412	448	266	399	557	375	187
chr1.168_15	CCGGATAGGGCATGGCGGAC	+	chr1	1229384	1229403	chr1.168	638.914987526778	0.0120671664224721	0.115631149067012	0.262993751816319	0.792555394980422	1	0.937936429597917	860	994	597	697	633	798	334
chr1.168_42	CATGGCGGACAGGGCGTAGC	+	chr1	1229394	1229413	chr1.168	346.426862502847	0.0836377734456451	0.132094324197152	1.7731205370303	0.0762087356098563	0.404096507154051	0.869922496128646	438	453	293	403	548	367	151
chr1.168_7	ATGGCGGACAGGGCGTAGCC	+	chr1	1229395	1229414	chr1.168	274.358356788669	0.208144998736678	0.132751402123167	3.19693622444685	0.00138895632177358	0.0346228485795123	0.637133909859884	304	393	200	286	386	367	129
chr1.168_37	GACAGGGCGTAGCCGGGCCG	+	chr1	1229401	1229420	chr1.168	150.097787277339	-0.0738759450075261	0.202122623426767	-1.71135952845166	0.0870147634825853	0.49428238785963	0.66203989489568	195	287	139	224	161	114	53
chr1.168_50	CGTGGGTTGCGCGTCTCACC	+	chr1	1229451	1229470	chr1.168	877.732588009486	0.0722046028925866	0.0786296442552271	1.56581999831798	0.11739076307103	0.287120595391595	2.52507906450013	1185	1217	746	1031	1025	919	490
chr1.168_107	GGGCAACTCAGACGGAGCCA	+	chr1	1229591	1229610	chr1.168	213.634115626182	0.0159590757278873	0.171923494200263	0.388495640862248	0.697649279336708	1	0.661172095934084	326	351	172	218	329	246	80
chr1.168_112	CACAGACGATCAAGGAGCCC	+	chr1	1229561	1229580	chr1.168	267.24291046113	0.000209174691622578	0.134259350302991	0.00470376518582175	0.996246952220214	1	0.643612886545844	333	426	227	353	359	260	128
chr1.168_95	CAGACGATCAAGGAGCCCTG	+	chr1	1229563	1229582	chr1.168	449.866198933353	0.0353654900255518	0.110482652804963	0.7625949488422	0.445704997928294	1	0.635521935761294	610	658	392	512	496	435	254
chr1.168_19	ACGTGGTCCCCACCGCGGAC	+	chr1	1229678	1229697	chr1.168	532.344431900592	0.0672389094685688	0.0940411733184715	1.42651588544763	0.15371948484437	0.610525314470833	0.739433872480689	793	743	423	591	676	557	290
chr1.168_1	AGGGTCGCCTGTCCGCGGTG	-	chr1	1229688	1229707	chr1.168	394.470693438749	-0.0205634749683922	0.126168143021698	-0.454536797053045	0.649442513437799	1	0.854428811238232	615	601	306	517	563	371	182
chr1.168_27	AAGGGTCGCCTGTCCGCGGT	-	chr1	1229689	1229708	chr1.168	434.179771050503	-0.0773048137239181	0.122129399877849	-1.63913916508472	0.101184280010882	0.540512975409396	0.635521935761294	646	716	403	563	581	399	208
chr1.168_28	CAAGGGTCGCCTGTCCGCGG	-	chr1	1229690	1229709	chr1.168	711.53373054951	-0.0945002333785386	0.0852261447832545	-1.99712621860035	0.0458114734306951	0.227555637555145	1.45547273313984	1110	1102	651	919	848	758	300
chr1.168_20	GCGGACAGGCGACCCTTGTG	+	chr1	1229692	1229711	chr1.168	323.128739909005	-0.0384571944416968	0.156270860361281	-0.892394268899461	0.372181641898802	1	0.534254242491047	496	443	325	412	417	268	117
chr1.168_22	ACACAAGGGTCGCCTGTCCG	-	chr1	1229693	1229712	chr1.168	958.890849427572	-0.0525337399811097	0.0706961490570435	-1.17554466351248	0.239776879398345	0.333659161578907	3.93193157702034	1448	1598	796	1147	1137	922	454
chr1.168_102	CCTAGCACGGCCTGCACCAG	+	chr1	1229783	1229802	chr1.168	1163.81681322348	0.109218948038264	0.0919716606203464	2.25461322860648	0.0241576163849188	0.0733136196130082	4.14120373985683	1531	1678	982	1198	1336	1130	702
chr1.168_94	GCTGGTGCAGGCCGTGCTAG	-	chr1	1229784	1229803	chr1.168	349.005521510391	0.00202187663983979	0.137224014843561	0.0457303810867695	0.963525148527556	1	0.869922496128646	534	515	308	398	503	384	125
chr1.168_273	CGCTGGTGCAGGCCGTGCTA	-	chr1	1229785	1229804	chr1.168	475.969916215513	-0.0126200225334224	0.130959669296673	-0.28174585275498	0.778138392696436	1	0.647112231197655	652	800	455	500	568	378	242
chr1.168_39	ACCACGTTCGGTCCCGGCTG	-	chr1	1229665	1229684	chr1.168	324.480226364083	-0.104238386894153	0.135777667836288	-2.13049519555947	0.0331307520419197	0.336972894049689	0.534254242491047	471	585	318	414	338	264	130
chr1.168_30	GACCACGTTCGGTCCCGGCT	-	chr1	1229666	1229685	chr1.168	452.747115932963	0.0152023651206635	0.120411013675678	0.333365737088766	0.738858223227987	1	0.715514517879135	668	631	388	540	501	418	224
chr1.168_31	GGACCACGTTCGGTCCCGGC	-	chr1	1229667	1229686	chr1.168	226.369882836898	-0.0247462590127315	0.140595821646014	-0.560945211224781	0.574834887779965	1	0.713790802319756	326	383	191	273	253	210	104
chr1.168_18	ACCGAACGTGGTCCCCACCG	+	chr1	1229673	1229692	chr1.168	492.973683294024	-2.57693247716095	0.120316085046512	-21.5754286867258	3.05634511867707e-103	9.13520178507393e-100	0.708600598816062	1059	1268	800	1052	158	139	76
chr1.168_131	CCGCTGGTGCAGGCCGTGCT	-	chr1	1229786	1229805	chr1.168	495.520020838506	0.0913976077383654	0.0989201214625986	1.90323847104484	0.0570094353627771	0.320148984949752	1.01008808707039	643	803	366	538	636	525	259
chr1.1684_32	CCCCCTCCCTCTATGGGTGG	-	chr1	10720668	10720687	chr1.1684	685.556194134094	0.0334775118890105	0.0825028767836268	0.726747872203703	0.467380421415941	0.901487714052181	0.941729692379904	916	1035	575	845	914	725	315
chr1.1684_20	GGGCCCCCACCCATAGAGGG	+	chr1	10720662	10720681	chr1.1684	336.282861688315	-0.125072236801999	0.129073756328306	-2.43833435293085	0.0147551194107685	0.176778958217004	0.705750677134998	527	619	311	432	355	381	129
chr1.1684_31	GGCCCCCACCCATAGAGGGA	+	chr1	10720663	10720682	chr1.1684	524.506746957467	0.00952038261032999	0.253641508289515	0.276396578503477	0.782243484366673	1	0.731130025666898	767	743	443	614	725	641	138
chr1.1684_36	ATAGAGGGAGGGGGTCAGTG	+	chr1	10720674	10720693	chr1.1684	656.717732644776	0.0806163755765167	0.131279545280246	1.71552300191334	0.0862493818828925	0.362203347525682	1.21237703204269	872	995	522	654	623	694	420
chr1.1684_35	ACCCCCTCCCTCTATGGGTG	-	chr1	10720669	10720688	chr1.1684	697.529045546066	0.038112290215915	0.0961343522952984	0.816406331922518	0.414267776336401	0.700895225151643	1.45547273313984	915	1149	577	779	943	634	357
chr1.1684_13	GACCCCCTCCCTCTATGGGT	-	chr1	10720670	10720689	chr1.1684	1075.63206432687	0.112112130528983	0.0626903608042643	2.57186507076099	0.0101152305931106	0.039373998589888	3.93193157702034	1498	1543	849	1222	1404	1184	532
chr1.1684_26	TGACCCCCTCCCTCTATGGG	-	chr1	10720671	10720690	chr1.1684	1200.74628983035	0.0823917760632709	0.0745735612522911	1.80248128923371	0.0714697159138888	0.141269383312479	4.82270044160141	1631	1767	981	1379	1740	1226	559
chr1.1684_17	GGGGCGCATCACCTCTGGGA	+	chr1	10720609	10720628	chr1.1684	427.40045547146	0.0478258629830168	0.111281271171213	1.02705518032511	0.304394481607134	0.795112474292044	0.804912507771267	568	704	312	503	559	422	207
chr1.1684_7	GGCCGCGTAGTCCCGCAGCG	+	chr1	10720562	10720581	chr1.1684	338.238657741169	0.0188543543159491	0.137737069981794	0.425810165119985	0.670246179271872	1	0.493637160119022	501	539	290	334	393	305	207
chr1.1684_14	ACAGGAGGTCCCCCCACTGG	+	chr1	10720642	10720661	chr1.1684	651.135144413171	-0.0744245873394344	0.128668246407393	-1.59274377193746	0.111217683640488	0.471980006051527	0.929365126389283	972	1151	589	819	906	692	207
chr1.1684_15	TATGGGTGGGGGCCCCCAGT	-	chr1	10720657	10720676	chr1.1684	509.000280485709	-0.0269389483335887	0.106066924650948	-0.580144773637946	0.561816992362049	1	0.689593992653989	790	799	452	579	567	584	206
chr1.1684_8	ACACGCGGGACGAGCTGGCC	-	chr1	10720496	10720515	chr1.1684	432.021954445605	0.00134837897492599	0.105314795105448	0.0291039675649051	0.976781671480541	1	0.76992083410237	592	693	377	498	458	454	226
chr1.1684_4	CCAGCTCGTCCCGCGTGTTC	+	chr1	10720498	10720517	chr1.1684	406.873631703883	0.0320622335729058	0.3438834144394	0.991411799946609	0.321484540699937	0.865487326252632	0.706533141534881	478	598	319	404	352	428	388
chr1.1684_3	CCAGAACACGCGGGACGAGC	-	chr1	10720501	10720520	chr1.1684	300.288618004091	0.0298768868875593	0.134588630057559	0.66816379232011	0.504029045021469	1	0.494899820868359	432	464	243	330	432	309	162
chr1.1684_9	CTATGATGACCAGAACACGC	-	chr1	10720510	10720529	chr1.1684	520.314497386976	0.0180551061443969	0.0977301398380538	0.388136846392649	0.697914765734443	1	0.739433872480689	737	711	465	636	594	572	270
chr1.1684_11	CATCATAGCCAAACATGCCG	+	chr1	10720522	10720541	chr1.1684	344.537295521918	0.0187573853655132	0.146520714077503	0.431268702564441	0.666273004374928	1	0.493637160119022	524	457	302	400	366	415	135
chr1.1684_6	GCCAAACATGCCGAGGAACT	+	chr1	10720529	10720548	chr1.1684	520.555048411676	0.0164339597940556	0.111005722071265	0.356070292255879	0.721787924471188	1	0.916261878491865	704	762	467	633	669	572	198
chr1.1684_5	ACCGAGTTCCTCGGCATGTT	-	chr1	10720533	10720552	chr1.1684	452.287111570232	-0.00381932057713194	0.156593698128236	-0.090039061169684	0.928256174548281	1	0.631191551316345	708	619	406	530	429	589	261
chr1.1684_1	CGCGTAGTCCCGCAGCGAGG	+	chr1	10720565	10720584	chr1.1684	268.367804361209	-0.0350822460950498	0.148964345140387	-0.804314159811502	0.421215562018515	1	0.626367823666782	383	498	236	301	336	227	110
chr1.1684_10	CTCCTCGCTGCGGGACTACG	-	chr1	10720567	10720586	chr1.1684	674.631759059573	0.0685879013485699	0.0793229026132763	1.4865487692183	0.137134027133886	0.518766583084864	0.941729692379904	947	1008	529	776	829	755	353
chr1.1684_2	GATGGGGGCGCATCACCTCT	+	chr1	10720605	10720624	chr1.1684	219.497904453639	0.0148398947512573	0.148877296874298	0.34329795058198	0.73137432243736	1	0.719515294321454	302	355	180	250	254	210	101
chr1.1693_10	ACAGCCCATTTCCGCCTGAA	+	chr1	10730840	10730859	chr1.1693	655.899486635178	-0.0238230811988096	0.121846447180739	-0.522585711696541	0.601262585818163	1	0.929365126389283	1077	1082	538	719	842	640	236
chr1.1693_5	AGGGGTCACAGCTGAAGGAT	-	chr1	10730873	10730892	chr1.1693	214.612805683658	-0.0344357310293386	0.186075125160268	-0.852429264916958	0.393975883157807	1	0.614502886479957	363	306	202	263	312	227	95
chr1.1693_11	CCCTCCATCCCCTCCGAGAA	+	chr1	10730915	10730934	chr1.1693	1051.00962422169	-0.0512780144013154	0.0833953541691006	-1.10743836656846	0.26810444577505	0.449119479746099	2.48049265178089	1672	1656	926	1214	1373	1078	492
chr1.1693_3	GACTCCCTTCTCGGAGGGGA	-	chr1	10730922	10730941	chr1.1693	354.425604899498	-0.0809452454214661	0.1084527575048	-1.69797271906413	0.0895129109137337	0.438186018130088	0.869922496128646	532	560	315	485	413	355	157
chr1.1693_9	GAAGGACTCCCTTCTCGGAG	-	chr1	10730926	10730945	chr1.1693	229.469012773756	-0.0425984915424706	0.151491993117359	-0.975850938484125	0.32913833770771	0.902681389300454	0.661172095934083	336	418	192	284	307	216	84
chr1.1693_6	GGAAGGACTCCCTTCTCGGA	-	chr1	10730927	10730946	chr1.1693	378.913077634085	-0.0156666239338399	0.137307094709232	-0.353799164865393	0.723489399407904	1	0.705750677134998	555	605	305	490	567	370	139
chr1.1693_4	GGGAAGGACTCCCTTCTCGG	-	chr1	10730928	10730947	chr1.1693	385.426929608747	-0.0741765185171906	0.120497458516262	-1.57598628597487	0.115028963776347	0.608117105966519	0.558353080150526	655	609	336	475	466	332	158
chr1.1693_2	AGGAACCGTTCAGGCGGAAA	-	chr1	10730848	10730867	chr1.1693	289.257420396284	-0.115457422208816	0.133170355923331	-2.29989852875505	0.0214539694737984	0.235541060693273	0.643612886545844	517	450	258	389	296	303	113
chr1.1693_7	TGGGGAAGGAACCGTTCAGG	-	chr1	10730854	10730873	chr1.1693	335.76949823305	0.000142618440951417	0.124644229111536	0.00315208593444444	0.997485003463269	1	0.705750677134998	462	524	271	428	371	372	189
chr1.1693_1	GGAACCGTTCAGGCGGAAAT	-	chr1	10730847	10730866	chr1.1693	246.355546267926	0.0246190094053862	0.172242552743289	0.59700586076414	0.550503467693311	1	0.711333378335259	351	359	187	305	417	205	111
chr1.1693_8	GGATGGGGAAGGAACCGTTC	-	chr1	10730857	10730876	chr1.1693	433.724440601117	-0.0270672688929233	0.109362597703718	-0.584392376007869	0.558956354927099	1	0.76992083410237	656	686	367	517	472	392	227
chr1.1703_120	GGGGGAGGGAGCGGGAAGGG	-	chr1	10751060	10751079	chr1.1703	365.050066533767	-0.0609849824921109	0.117656070002941	-1.30721567667884	0.191139472809497	0.625323006260329	0.869922496128646	590	601	310	450	468	344	143
chr1.1703_17	GCTTCTGATCCCACGCTTCC	+	chr1	10750534	10750553	chr1.1703	236.376435870916	-0.0780767528197916	0.161562779739125	-1.72102303281138	0.0852466444055832	0.466634893624641	0.729255269717523	430	364	207	311	309	239	96
chr1.1703_26	GAGCCAAGATAGGCTCTACA	-	chr1	10750796	10750815	chr1.1703	550.648006328925	-0.0831444712770794	0.129495027707099	-1.76026316632558	0.0783631963403974	0.386204407241138	0.977239556391984	853	845	493	783	698	400	228
chr1.1703_28	AGGCCTGGGCTGTCTGCGAT	+	chr1	10750571	10750590	chr1.1703	321.41615169606	0.0453320587314648	0.118245688031827	0.981601817619667	0.326296051690398	0.976172768393769	0.552282655155968	426	494	249	387	370	383	156
chr1.1703_34	TGGGGCTGTCCAAGGCGCGG	-	chr1	10750818	10750837	chr1.1703	244.67886277687	-0.0216790619976644	0.148565995357501	-0.500080928137182	0.6170180946228	1	0.661172095934084	377	414	191	296	343	207	115
chr1.1703_19	CATCAGATCCCCACGAGTCA	+	chr1	10750871	10750890	chr1.1703	559.618670076384	0.0264711657865382	0.104299926336361	0.56950573577422	0.569012979338493	1	0.674983792317636	805	823	457	676	825	558	260
chr1.1703_9	ATCAGATCCCCACGAGTCAA	+	chr1	10750872	10750891	chr1.1703	340.797279943655	0.0101257643443419	0.146057257316369	0.233067567949742	0.815708938472936	1	0.611957965439457	562	475	251	426	490	370	128
chr1.1703_4	GCGTTCGCCCTTGACTCGTG	-	chr1	10750882	10750901	chr1.1703	854.951874790169	0.0214811535041326	0.107779754881791	0.463685533249966	0.642873063450593	0.666424197809561	2.52507906450013	1235	1316	723	959	1127	806	339
chr1.1703_6	GGCGTTCGCCCTTGACTCGT	-	chr1	10750883	10750902	chr1.1703	634.122949423253	0.046735569697155	0.108610116112728	1.00206161325785	0.316313836190711	0.754432105069014	0.941729692379904	825	927	557	734	948	564	316
chr1.1703_1	AGGCGTTCGCCCTTGACTCG	-	chr1	10750884	10750903	chr1.1703	934.848516094302	-0.0146526172368732	0.105891935519292	-0.316140692576194	0.751895721195585	0.723578188783697	2.45769470114735	1355	1462	833	1099	1288	1072	432
chr1.1703_8	AAATGGCGGTGAAGCACGGG	-	chr1	10750917	10750936	chr1.1703	545.782780372503	0.0520365346876012	0.114393103959116	1.11822528905481	0.263470786092084	0.77434018889341	0.739433872480689	737	809	443	626	748	553	329
chr1.1703_14	TGAAAATGGCGGTGAAGCAC	-	chr1	10750920	10750939	chr1.1703	265.129371131385	0.0214116648261361	0.138071697272404	0.483518406569518	0.628727693608311	1	0.643612886545844	393	371	227	298	293	263	160
chr1.1703_40	GCTAGAAGCCAGGGTGAAAA	-	chr1	10750934	10750953	chr1.1703	299.775574876408	-0.0534699780830288	0.167759072206713	-1.24592537079619	0.212791794800529	0.717155753922166	0.709394651851923	447	603	239	367	425	274	95
chr1.1703_33	TTCTAGCTGTGTTCAGGGCC	+	chr1	10750947	10750966	chr1.1703	240.639694994718	-0.071082032825457	0.165345653161036	-1.59803334207351	0.110035556936546	0.533488627370905	0.711333378335259	348	471	213	303	324	224	111
chr1.1703_38	TCTAGCTGTGTTCAGGGCCT	+	chr1	10750948	10750967	chr1.1703	334.854985827204	-0.0191956134378989	0.126557317653067	-0.424712182704185	0.671046501698996	1	0.611957965439457	462	586	291	381	337	380	161
chr1.1703_36	GTCCCACCAGGCTGATTCCC	-	chr1	10750968	10750987	chr1.1703	431.034173152859	-0.00175617151006561	0.115711400734361	-0.0383036286465217	0.969445597669568	1	0.804912507771267	624	742	334	502	504	523	189
chr1.1703_24	AGGCGCGGAGGAGCCAAGAT	-	chr1	10750806	10750825	chr1.1703	437.236650846231	0.0450650376080723	0.118085728649354	0.975764283978731	0.329181287740437	0.840693623566577	0.76992083410237	621	531	388	535	500	497	216
chr1.1703_2	ATTGACCCGCCTCGACGACA	+	chr1	10750668	10750687	chr1.1703	374.951515793706	0.0500329691942837	0.115253658273733	1.07723357750975	0.281375928036871	0.796442820638592	0.740907365135378	530	479	337	433	459	437	188
chr1.1703_5	TTGTCGTCGAGGCGGGTCAA	-	chr1	10750669	10750688	chr1.1703	177.514230925572	-0.125269365600586	0.158471819613262	-2.40519197261403	0.0161639721409636	0.195230153600099	0.659650114948688	271	278	175	274	197	153	76
chr1.1703_18	TGCAGCCTTGTCGTCGAGGC	-	chr1	10750676	10750695	chr1.1703	306.335482884952	0.0719646740512023	0.145470258400435	1.57543332533245	0.115156457201823	0.641013972008661	0.494899820868359	359	441	265	338	396	295	140
chr1.1703_7	CTGCAGCCTTGTCGTCGAGG	-	chr1	10750677	10750696	chr1.1703	223.491006978114	0.0669568153560416	0.190825356835253	1.56771723129681	0.116947138476883	0.567494862328807	0.661172095934083	334	312	166	199	282	173	151
chr1.1703_15	GATAGGCTCTACAAGGTCAA	-	chr1	10750789	10750808	chr1.1703	396.321423980873	0.0322330103821176	0.124390570183124	0.707903042185167	0.479005470400187	1	0.743903790313441	551	683	315	406	521	377	182
chr1.1703_12	TGACCTTGTAGAGCCTATCT	+	chr1	10750790	10750809	chr1.1703	604.071153193716	0.0328089120417182	0.0905526625148444	0.705317956035883	0.480612388536019	0.913243532668134	0.941729692379904	874	869	501	711	748	598	338
chr1.1703_32	AGGGATGGCCACGGACTGCA	-	chr1	10750740	10750759	chr1.1703	491.279744840051	0.0843173599415837	0.128605636595029	1.78084844861914	0.0749372121846386	0.370920199510073	1.01008808707039	727	610	404	512	497	581	280
chr1.1703_21	TACAAGGTCAAGGGCCAAAG	-	chr1	10750780	10750799	chr1.1703	611.336797573711	0.0930409397184558	0.0987223617256353	1.93494900358037	0.0529965539349287	0.320358218921728	0.937936429597917	806	989	471	628	865	639	332
chr1.1703_27	GTGCTGCCCATGTGTCGCTG	-	chr1	10750700	10750719	chr1.1703	292.488473618487	0.0829919870847249	0.173032501006786	1.82546466491909	0.0679309387406665	0.385535189655051	0.849916952389901	372	387	263	263	306	360	211
chr1.1703_31	GGGATGGCCACGGACTGCAG	-	chr1	10750739	10750758	chr1.1703	530.003289610127	0.040864123894345	0.0933173187344632	0.875529916022282	0.381285639949544	0.922601978259781	0.731130025666898	768	797	438	589	608	617	259
chr1.1703_25	TCCCCCATCGCAGACAGCCC	-	chr1	10750577	10750596	chr1.1703	544.570527075845	-0.031241736199211	0.0917562625437852	-0.671293031951772	0.502033872756035	1	0.743944423533383	811	782	496	681	626	572	268
chr1.1703_10	GTCTGCGATGGGGGATCTGC	+	chr1	10750582	10750601	chr1.1703	205.872799305584	0.00622173820618122	0.172856539485311	0.152198549094723	0.879030338287758	1	0.682621768624151	259	290	187	274	216	275	102
chr1.1703_22	GGGATCTGCTGGCAATGCAA	+	chr1	10750593	10750612	chr1.1703	392.131423380021	-0.000927643786422951	0.112732596931575	-0.0201599093481297	0.983915809086013	1	0.743903790313441	529	650	330	475	532	402	163
chr1.1703_42	TCCCAGGGTTAGGTCCCACC	-	chr1	10750980	10750999	chr1.1703	740.982027224161	0.0521985140705425	0.0941425034888625	1.11419748747846	0.265194473080481	0.560587210738964	1.53994381250471	942	1246	593	826	993	723	404
chr1.1703_113	GGAGCTTCCCAACTGCAGGA	+	chr1	10750997	10751016	chr1.1703	339.935859943882	-0.140417451115934	0.125042149435916	-2.64369134052052	0.00820074004227191	0.168648541529833	0.422493906750511	554	605	292	474	361	369	128
chr1.1703_11	GGTACATCCATCCTGCAGTT	-	chr1	10751007	10751026	chr1.1703	228.53179409533	-0.0605388379432834	0.151972856019156	-1.36035666173656	0.173717085808393	0.698662197303644	0.614502886479957	377	392	188	288	255	198	90
chr1.1703_54	AGGTACATCCATCCTGCAGT	-	chr1	10751008	10751027	chr1.1703	361.950837536321	-0.0428020281221068	0.15707770295394	-0.990910024994912	0.321729516734034	0.792334069303459	0.857386999761343	630	570	315	406	299	332	195
chr1.1703_100	GGGAGGAAGCTTTCAGACAC	-	chr1	10751028	10751047	chr1.1703	302.190027799766	0.0659704985239989	0.123790156470858	1.41722163868386	0.156418137191405	0.650244193480699	0.649497847478161	384	417	256	356	387	305	147
chr1.1703_111	AAGGGGGGAGGGGAGATGGG	-	chr1	10751045	10751064	chr1.1703	691.705585678846	-0.00112744760116244	0.0906257329883134	-0.0243076490559661	0.980607211870593	1	1.2236654866789	1002	1097	567	833	787	822	300
chr1.1703_112	AGGGAGCGGGAAGGGGGGAG	-	chr1	10751055	10751074	chr1.1703	646.142131043772	0.0047030209463528	0.10638393791098	0.10158233414756	0.919088202211426	1	0.941729692379904	1008	918	563	742	877	730	305
chr1.1703_16	GAAGCGTGGGATCAGAAGCT	-	chr1	10750533	10750552	chr1.1703	267.872646820577	0.062473845239658	0.155472227224585	1.40742580608989	0.159301163446677	0.650341711117903	0.661172095934084	286	348	227	360	312	331	129
chr1.1703_3	TGTCGTCGAGGCGGGTCAAT	-	chr1	10750668	10750687	chr1.1703	381.840794071133	0.0219063472400279	0.108585252979332	0.473145501045546	0.636109376372312	1	0.854428811238232	528	611	327	417	434	392	193
chr1.1703_23	GATCTGCTGGCAATGCAAGG	+	chr1	10750595	10750614	chr1.1703	576.722009155291	0.126063561643743	0.0990989342592144	2.52287215745172	0.0116400709598712	0.158035471972833	0.662577703892573	682	850	478	626	696	710	276
chr1.1703_13	GGCCGGTTTCTTTCTCCTTC	-	chr1	10750636	10750655	chr1.1703	74.0059510273583	-0.0332415890110036	0.272338729927315	-0.953620198071215	0.340275927962115	0.914019322000455	0.665720963187542	150	119	58	89	84	91	21
chr1.1703_20	CGTCGAGGCGGGTCAATGGG	-	chr1	10750665	10750684	chr1.1703	613.779017817569	0.0304404866973786	0.0822302540482486	0.661431900970501	0.508335373336481	0.943443354723997	0.929365126389283	839	955	528	697	718	664	307
chr1.1717_5	ACTGTGCTCCCCAAAGAGCC	+	chr1	10780474	10780493	chr1.1717	427.975449449474	-0.038807843440866	0.14814209186772	-0.885991689220852	0.375622005613215	0.728168970187187	1.21114777471501	646	674	383	550	604	399	131
chr1.1717_8	CTGTGCTCCCCAAAGAGCCT	+	chr1	10780475	10780494	chr1.1717	410.969141243444	-0.0451224451379721	0.140519120205666	-1.01089857926763	0.312064974099911	1	0.34717083236849	622	667	343	543	381	412	165
chr1.1717_12	GTTTTCAGGGCAGGCAGTAG	-	chr1	10780529	10780548	chr1.1717	247.091362763136	0.0465541634026101	0.149455484575309	1.05861236132534	0.289776354953588	0.817723492146771	0.719515294321454	310	376	229	248	355	268	135
chr1.1717_6	AGTTTTCAGGGCAGGCAGTA	-	chr1	10780530	10780549	chr1.1717	427.280132980093	0.0265780320590565	0.110208282886985	0.574334451348033	0.565741500252708	1	0.635521935761294	558	609	372	546	586	467	199
chr1.1717_1	CTTTCGTCAGTTTTCAGGGC	-	chr1	10780538	10780557	chr1.1717	557.77863412662	0.0947467101186336	0.0972522075660773	1.96961027257342	0.0488830534264235	0.367935582756623	0.668189018090393	728	840	427	641	801	640	249
chr1.1717_10	AGCCTTACAGTCCAGGGCCT	-	chr1	10780567	10780586	chr1.1717	532.336026377504	-0.0296306790539455	0.104303142171766	-0.637051285113408	0.524091438506239	1	0.731130025666898	836	798	499	589	674	474	251
chr1.1717_15	GCCCTGGACTGTAAGGCTGG	+	chr1	10780569	10780588	chr1.1717	624.301691326499	0.0395012732265864	0.105649374040121	0.847615834009061	0.39665195323313	0.834817983367871	0.941729692379904	881	865	503	770	674	610	360
chr1.1717_7	CCCTGGACTGTAAGGCTGGA	+	chr1	10780570	10780589	chr1.1717	550.322318502839	0.121320399008645	0.0909420503376454	2.47768274516384	0.0132238670155895	0.159271326948772	0.743944423533383	757	802	404	608	732	662	273
chr1.1717_14	CCTGGACTGTAAGGCTGGAG	+	chr1	10780571	10780590	chr1.1717	239.31341235511	0.0106797408527298	0.186157846632094	0.26907860791596	0.787869191945627	1	0.732987480771583	317	345	215	284	197	231	161
chr1.1717_4	CCCCTCCAGCCTTACAGTCC	-	chr1	10780574	10780593	chr1.1717	956.0041869706	0.122332466659715	0.0832550498972593	2.54225233516185	0.0110140626417353	0.0511856667470425	3.0595228361751	1238	1336	805	1031	1066	1079	546
chr1.1717_2	GGCTGCTTTCGTCAGTTTTC	-	chr1	10780543	10780562	chr1.1717	351.61910028246	-0.0285197609930724	0.146898025305374	-0.653626006711508	0.51335278485095	1	0.705750677134998	591	447	331	441	482	358	129
chr1.1717_9	ACTGACGAAAGCAGCCACCA	+	chr1	10780547	10780566	chr1.1717	485.023142295849	0.0314459988557188	0.112185207632988	0.679987023028167	0.496512677777887	1	0.712538751249813	744	630	412	569	527	563	247
chr1.1717_3	CACCAAGGCCCTGGACTGTA	+	chr1	10780562	10780581	chr1.1717	602.141081245152	-0.0278626381222612	0.0890475320423336	-0.600194625392044	0.548376535136056	0.851746127232421	1.24736593174471	912	930	549	679	660	647	293
chr1.1717_11	AAGGCCCTGGACTGTAAGGC	+	chr1	10780566	10780585	chr1.1717	468.551639691264	0.0193990593871563	0.112630648673464	0.420842440301444	0.673870138640549	1	0.647112231197655	707	664	367	581	629	417	238
chr1.1727_79	TGCAGGACAGAGTGATCTTT	-	chr1	10796079	10796098	chr1.1727	414.277027062058	0.0463816573196694	0.119956614989287	1.00587390305953	0.314476231309129	1	0.293758043248649	532	644	305	524	510	400	202
chr1.1727_47	GGGCTGCACCAAGGGGACAC	+	chr1	10795851	10795870	chr1.1727	421.724223383959	0.00904775751462985	0.127443039720752	0.2008264198955	0.840834303681904	1	0.774538922468877	551	657	360	526	616	351	208
chr1.1727_69	ACTGGGAGTTGTAGGTAGTC	+	chr1	10795869	10795888	chr1.1727	227.226661175487	-0.0467223622452188	0.161389638976892	-1.08606104440614	0.277451985705175	0.80206364745952	0.719515294321454	349	374	175	329	269	271	89
chr1.1727_45	CTGGGAGTTGTAGGTAGTCA	+	chr1	10795870	10795889	chr1.1727	336.088007042583	-0.0358321255219008	0.132706034046274	-0.796471607100839	0.425757972093189	1	0.611957965439457	496	558	309	394	482	315	129
chr1.1727_31	ACCCACCTGTTGCTGATGGG	+	chr1	10796149	10796168	chr1.1727	828.321768555764	0.071491596011503	0.101415909269372	1.50949863521961	0.131171403806532	0.283068534129417	2.89216094309759	1186	1223	665	878	1211	728	441
chr1.1727_14	ACCGCCCATCAGCAACAGGT	-	chr1	10796153	10796172	chr1.1727	348.715497286769	-0.0126228493217731	0.139370921542095	-0.286413300347055	0.774561589004606	1	0.623461679093196	470	474	317	494	497	359	144
chr1.1727_3	TACCGCCCATCAGCAACAGG	-	chr1	10796154	10796173	chr1.1727	406.611094544034	-0.0441265293559077	0.105895151858423	-0.945482647190075	0.344412525851125	0.893869893084699	0.706533141534881	618	636	369	482	450	378	194
chr1.1727_64	CTGTTGCTGATGGGCGGTAC	+	chr1	10796155	10796174	chr1.1727	343.251650497466	0.0596916336722333	0.153070582307474	1.34521618761619	0.178555430145217	0.708628292799432	0.611957965439457	457	470	267	396	361	302	218
chr1.1727_4	CAGTACCGCCCATCAGCAAC	-	chr1	10796157	10796176	chr1.1727	614.898088442216	0.147217152405709	0.0902898557098349	2.91088684647821	0.00360404511703157	0.045195031752436	1.17488710050242	784	901	497	629	781	739	291
chr1.1727_39	GAACTTGGCACAGTGGTCCT	-	chr1	10796202	10796221	chr1.1727	453.524127149336	0.00598684337308155	0.126289210999277	0.132657539133234	0.894464224848085	1	0.7289117938908	689	650	374	557	492	595	189
chr1.1727_23	CTCGCTCTGGGCTGCACCAA	+	chr1	10795843	10795862	chr1.1727	505.988630762565	0.0409314307061644	0.0993591503163729	0.876029468127042	0.381014014113396	0.933399529147044	0.712538751249813	674	778	393	631	697	525	252
chr1.1727_73	TCGCTCTGGGCTGCACCAAG	+	chr1	10795844	10795863	chr1.1727	247.596454468313	0.01403938365946	0.163528003755084	0.335555814422073	0.737205848768478	1	0.732987480771583	378	360	186	305	306	312	134
chr1.1727_35	CAGTGCCATGCTGCTCACTA	-	chr1	10796427	10796446	chr1.1727	843.474822573605	0.0497507082243711	0.122954908274549	1.08098187664073	0.279705175455679	0.454542970127273	2.52507906450013	1143	1183	724	949	989	739	580
chr1.1727_5	GGCACTGAGAACCCCGAACC	+	chr1	10796440	10796459	chr1.1727	713.109941918525	-0.020346760341469	0.0882220351683603	-0.439039401852324	0.660632986459575	0.877547933199469	1.40861646882798	1127	1038	582	898	888	733	310
chr1.1727_27	GCACTGAGAACCCCGAACCC	+	chr1	10796441	10796460	chr1.1727	971.441025656021	0.064899668186316	0.0863434564167907	1.38914397976627	0.164788972506907	0.312732331148748	3.04388309181321	1236	1573	770	1130	1396	1062	457
chr1.1727_6	CACTGAGAACCCCGAACCCG	+	chr1	10796442	10796461	chr1.1727	835.328158552961	-0.0200308238525361	0.101963616058387	-0.430933885300278	0.666516444101796	0.638383897248693	2.89216094309759	1062	1369	762	1054	1144	928	342
chr1.1727_30	GCCTGAGGACTCCCCGGGTT	-	chr1	10796456	10796475	chr1.1727	397.992181480984	-0.0211703013805892	0.153480634190239	-0.493589723142155	0.621595960105375	1	0.854428811238232	593	694	334	458	651	358	159
chr1.1727_24	CACGGGATCAGAACATCCCA	-	chr1	10796483	10796502	chr1.1727	590.793757235376	0.0125965892975952	0.094131657735911	0.271031792102182	0.786366580510282	1	0.941729692379904	780	979	488	711	714	652	254
chr1.1727_13	TCACGGGATCAGAACATCCC	-	chr1	10796484	10796503	chr1.1727	458.577258643447	0.00972441015652246	0.128302762743505	0.216153844113157	0.828867830081741	1	0.647112231197655	627	700	350	606	511	492	281
chr1.1727_33	GTTTTTAACCTGCTCCACCC	+	chr1	10796527	10796546	chr1.1727	676.927621998733	0.0217805976722951	0.0841763346702512	0.472231823857548	0.636761326884576	0.827731511151193	1.53994381250471	984	959	588	808	800	747	309
chr1.1727_15	ATCAGAATCCCGGGTGGAGC	-	chr1	10796538	10796557	chr1.1727	94.692147850902	-0.122252219721157	0.233967140890623	-2.29952349074681	0.0214752310324589	0.235155923928927	0.646124015208872	165	171	105	122	106	100	34
chr1.1727_19	TCCACCCGGGATTCTGATTT	+	chr1	10796540	10796559	chr1.1727	896.219944181408	-0.086101783423037	0.11861439793136	-1.80293904536928	0.0713977880820638	0.216783461442931	2.45769470114735	1464	1530	746	1160	1184	887	281
chr1.1727_8	GCGTTTCTTAAGTGTGGGTC	-	chr1	10796571	10796590	chr1.1727	263.159879114528	0.0131930107866977	0.13381310672108	0.29607921162802	0.767169589341476	1	0.661172095934084	373	411	229	293	348	251	113
chr1.1727_12	GACCCACACTTAAGAAACGC	+	chr1	10796571	10796590	chr1.1727	754.48655321451	0.0563299305672485	0.0788618691289849	1.22664436453202	0.219956286917202	0.528011468263164	1.45547273313984	1046	1148	645	821	885	849	364
chr1.1727_9	TGCCAGCGTTTCTTAAGTGT	-	chr1	10796576	10796595	chr1.1727	841.701560820181	-0.00515139480914429	0.0885912695996075	-0.111228155550877	0.911435425254951	0.788423997295878	2.45769470114735	1392	1278	655	966	1001	923	385
chr1.1727_22	TTGCCAGCGTTTCTTAAGTG	-	chr1	10796577	10796596	chr1.1727	755.798157060057	-0.00464411878908816	0.100458309181239	-0.0999877768061926	0.920354029507713	1	1.21237703204269	1065	1185	664	900	1103	726	309
chr1.1727_17	GGGGAGTGATCACGCTTTGC	-	chr1	10796640	10796659	chr1.1727	467.82191818087	-0.0620527904855376	0.111110948751319	-1.32206556826831	0.186146318078615	0.711999202946539	0.631191551316345	642	826	399	617	581	486	219
chr1.1727_49	GATCACTCCCCAAAACACAC	+	chr1	10796649	10796668	chr1.1727	1181.25091632987	0.0466600975643368	0.0849970935622775	1.00624458165202	0.314297931508363	0.37593137809604	4.12452307857351	1672	1855	959	1318	1630	1325	474
chr1.1727_54	TGATCCTAAGCCACTGCCTC	-	chr1	10795899	10795918	chr1.1727	652.045650187466	-0.000849269979876578	0.100302318635991	-0.0182851547218042	0.985411370303922	1	0.941729692379904	949	1011	573	729	730	645	386
chr1.1727_50	AGGCAGTGGCTTAGGATCAG	+	chr1	10795900	10795919	chr1.1727	196.623277185684	-0.0126264737324607	0.147536328433107	-0.291407707075268	0.770739520814582	1	0.670075295480922	287	308	180	228	258	216	85
chr1.1727_44	GGCAGCTACTTGACCAGAGC	-	chr1	10795965	10795984	chr1.1727	598.259585781444	0.0984549645768	0.100374350221948	2.03497460193472	0.0418534286007772	0.279852150292902	0.941729692379904	883	864	469	595	838	684	315
chr1.1727_57	AGGAGAGAGTGGTGTCCGCA	-	chr1	10795986	10796005	chr1.1727	296.662010785571	-0.0220723551771076	0.128570205088592	-0.489684904933951	0.62435688510931	1	0.634259451008357	445	491	243	360	410	300	132
chr1.1727_36	TAGGAGAGAGTGGTGTCCGC	-	chr1	10795987	10796006	chr1.1727	199.338685563401	-0.0217578963390037	0.182527136442465	-0.540741805747992	0.588685558975957	1	0.682621768624151	299	285	167	275	183	164	111
chr1.1727_55	GACACCACTCTCTCCTACCC	+	chr1	10795990	10796009	chr1.1727	1074.09366732855	-0.00946784278784288	0.0722212757122896	-0.211579657316627	0.832434981144036	0.615155057149499	3.93193157702034	1537	1651	904	1337	1431	1068	518
chr1.1727_46	AGGTCAAACTGCCCTGCCCC	-	chr1	10796011	10796030	chr1.1727	923.18319667895	0.00452399375848947	0.0862831782881847	0.0979151204623979	0.921999693290166	0.782743620355998	2.52507906450013	1377	1319	792	1123	1182	1034	459
chr1.1727_28	GTTTGACCTCCTTAAGACAG	+	chr1	10796022	10796041	chr1.1727	481.848739463949	-0.0335178180081418	0.122476899359918	-0.733663990024729	0.463153550556461	1	0.708600598816062	628	770	442	634	448	554	228
chr1.1727_29	TTTGACCTCCTTAAGACAGG	+	chr1	10796023	10796042	chr1.1727	646.880319932759	-0.00235194002812412	0.10764068027882	-0.050854649428357	0.959441343230812	1	1.24736593174471	859	958	606	795	927	596	323
chr1.1727_51	CTGAGCTGAACTTGGCACAG	-	chr1	10796209	10796228	chr1.1727	366.303497462733	0.0182625254172408	0.118996161366126	0.399447738003616	0.689563324895737	1	0.743903790313441	562	565	298	398	513	363	184
chr1.1727_68	GACTTGGGGTGGTCTGTTGC	-	chr1	10796096	10796115	chr1.1727	191.303158079091	-0.0856955854500091	0.167147810146547	-1.86246013666645	0.062538259367299	0.413312636751938	0.682621768624151	371	284	160	258	198	182	77
chr1.1727_16	ACATCGTTCATGACTTGGGG	-	chr1	10796107	10796126	chr1.1727	243.13023280934	0.14267603080017	0.136621790503794	2.63631555617031	0.00838117504251199	0.120627249964292	0.711333378335259	291	301	200	265	310	301	120
chr1.1727_2	GGGACATCGTTCATGACTTG	-	chr1	10796110	10796129	chr1.1727	313.545468172807	0.0154319782507499	0.135287328235763	0.347152456910313	0.728476786149072	1	0.552282655155968	475	410	283	365	442	289	162
chr1.1727_10	TGGGACATCGTTCATGACTT	-	chr1	10796111	10796130	chr1.1727	297.203196570926	0.00453761774657076	0.134529107087925	0.102077783548293	0.918694935047335	1	0.643612886545844	402	466	283	316	328	294	175
chr1.1727_38	CTGGGACATCGTTCATGACT	-	chr1	10796112	10796131	chr1.1727	420.104314590554	0.0968048121343663	0.11835870888833	1.99813184657806	0.0457023679228165	0.321249334852185	0.804912507771267	529	654	310	466	634	499	203
chr1.1727_7	AGTCATGAACGATGTCCCAG	+	chr1	10796112	10796131	chr1.1727	442.805575819912	0.0208123293159165	0.11286257984862	0.451502440105798	0.651627466787584	1	0.774538922468877	580	684	384	521	535	390	246
chr1.1727_53	TCTCTAGGACCTGAGTGATG	-	chr1	10796322	10796341	chr1.1727	405.168880701469	-0.719658907454913	0.103918372871935	-7.09510949349586	1.29249113978565e-12	1.78003956421063e-10	0.34717083236849	721	791	427	611	367	311	133
chr1.1727_40	GTTCTCTAGGACCTGAGTGA	-	chr1	10796324	10796343	chr1.1727	362.065243994326	-0.0581974882853444	0.122344523436115	-1.2562976436167	0.209008075944091	0.713314537604681	0.705750677134998	524	616	340	428	440	292	185
chr1.1727_21	CCATGCTGCTCACTAAGGTC	-	chr1	10796422	10796441	chr1.1727	513.057264212962	0.0573850752564334	0.0960691954626113	1.22159909012459	0.22185927289282	0.735534143473001	0.699442409004409	643	793	401	641	668	558	254
chr1.1727_25	AGAGAACACACACGTAACTC	+	chr1	10796337	10796356	chr1.1727	612.521307971628	0.0207572243771445	0.0944089498528152	0.446226704467531	0.655433494866152	0.925671514922276	1.24736593174471	804	991	499	747	755	599	283
chr1.1727_11	GAGAACACACACGTAACTCT	+	chr1	10796338	10796357	chr1.1727	401.975070089688	-0.0423244401414576	0.105435037056019	-0.907228333196669	0.364286063620586	0.918196941048323	0.705750677134998	556	621	358	540	499	387	190
chr1.1727_18	CACACGTAACTCTGGGCTCA	+	chr1	10796345	10796364	chr1.1727	506.724160327559	-0.0209111028886542	0.101023857690343	-0.449659063615498	0.652956292948294	1	0.706040961842029	689	840	458	585	563	481	274
chr1.1727_32	CACGGTCAGCATCTGCCACC	+	chr1	10796363	10796382	chr1.1727	528.004218372449	0.0314939881652856	0.110282442944366	0.679767778928299	0.496651511604569	0.93936887839704	0.916261878491865	769	752	483	554	692	500	302
chr1.1727_34	CCAGACCTTAGTGAGCAGCA	+	chr1	10796419	10796438	chr1.1727	701.994919909175	0.196870223614483	0.0946710408873331	3.49584290203988	0.000472566833100926	0.00721793799646181	1.40861646882798	957	941	539	684	851	775	384
chr1.1727_58	TCTCCAGGAACCCCCAAGCC	+	chr1	10796229	10796248	chr1.1727	333.024725656363	0.0108903713154453	0.13202307029527	0.243670905500354	0.807485708297631	1	0.534254242491047	503	537	243	394	459	291	171
chr1.1727_59	GGTGAAGCTGCCTGGCTTGG	-	chr1	10796242	10796261	chr1.1727	621.766826961866	-0.0396170364702692	0.122024362925805	-0.864397774726595	0.387369414891796	0.82729124225626	0.937936429597917	881	1072	520	777	742	581	370
chr1.1727_1	CGTCCATCAGTTGGGCATTC	-	chr1	10796263	10796282	chr1.1727	441.195684395212	-0.0512074548697271	0.129145653603998	-1.12114370096671	0.262226699430248	0.756978357189703	0.774538922468877	592	713	416	582	568	350	240
chr1.1727_109	ATCACTCCCCAAAACACACA	+	chr1	10796650	10796669	chr1.1727	567.228779973564	0.00768981240340769	0.121272732199533	0.168994778167082	0.865800748745053	1	0.662577703892573	829	963	444	640	721	722	217
chr1.1727_135	CCAAAACACACAGGGCAGAG	+	chr1	10796658	10796677	chr1.1727	511.039325230491	-0.0336763448154396	0.103379082246095	-0.72299372406813	0.469683739963495	1	0.51567189917959	698	761	492	644	538	512	244
chr1.1727_117	GCTCTGCCCTGTGTGTTTTG	-	chr1	10796659	10796678	chr1.1727	650.751655075913	0.0233026778173426	0.0984157534096318	0.500621007857424	0.616637874691683	1	0.929365126389283	940	877	572	800	916	670	306
chr1.1727_52	CGCTCTGCCCTGTGTGTTTT	-	chr1	10796660	10796679	chr1.1727	915.809052881229	0.0767779426841486	0.0768203783268964	1.67086351223313	0.094748640045678	0.239454140548789	2.7641278494313	1199	1416	730	1065	1088	1098	441
chr1.1727_87	CCGCTCTGCCCTGTGTGTTT	-	chr1	10796661	10796680	chr1.1727	678.912672821635	-0.0418098742988532	0.0837962277158384	-0.904300202714219	0.365836239333116	0.672584263978486	1.40861646882798	957	1129	551	878	789	680	339
chr1.1727_20	TTCTGAAGCGTCCATCAGTT	-	chr1	10796271	10796290	chr1.1727	298.359298252974	0.0273551567238042	0.130714154064595	0.608142471560641	0.543092985621668	1	0.494899820868359	416	447	253	333	372	286	182
chr1.1727_26	ATTCTGAAGCGTCCATCAGT	-	chr1	10796272	10796291	chr1.1727	338.823494179998	-0.000796317710000068	0.167417708665826	-0.0192455648559836	0.984645208824703	1	0.534254242491046	468	538	318	370	499	232	156
chr1.1727_63	TGATGGGGACCAGGAGTGTG	-	chr1	10796307	10796326	chr1.1727	332.08100640964	0.0856900821910574	0.118094340264502	1.79476749865121	0.0726907511401942	0.502736858172015	0.534254242491047	442	439	298	347	402	385	169
chr1.176_14	CCAGGGGAGGAGAAGAAGCG	+	chr1	1257973	1257992	chr1.176	240.976041961772	-3.02284176919302	0.164703083092848	-18.6060439170358	2.87045672868742e-77	3.03050043705836e-74	0.719515294321454	651	618	364	523	59	55	28
chr1.176_28	TCCAGGGGAGGAGAAGAAGC	+	chr1	1257972	1257991	chr1.176	536.63343662216	0.0230379127820774	0.0921416481188148	0.495542215616564	0.62021743036359	1	0.739433872480689	757	832	428	644	636	537	262
chr1.176_19	GTGGGGAAGGGATGGTCCAG	+	chr1	1257957	1257976	chr1.176	346.812570162983	-0.0354509577178515	0.138191334414523	-0.795925449443157	0.426075368116478	1	0.493637160119022	523	556	331	388	308	391	164
chr1.176_24	GAAGAAGCGGGGCGGGCGGA	+	chr1	1257984	1258003	chr1.176	177.083121353072	-0.130642726168506	0.181091062055558	-2.43177032259051	0.0150252316646426	0.186134789472235	0.66203989489568	285	283	167	284	162	197	75
chr1.176_20	TGGGGGGACCGGCGGTGGGG	+	chr1	1258079	1258098	chr1.176	476.171745269921	0.00148402221388435	0.125716866618191	0.0328576026703547	0.973788142692373	1	0.647112231197655	814	669	392	531	578	581	193
chr1.176_7	CCCCGCTTCTTCTCCTCCCC	-	chr1	1257976	1257995	chr1.176	783.711094153983	0.018345824197818	0.0894882783290156	0.395505261779064	0.69247003916845	0.697687049580022	2.45769470114735	1047	1176	761	850	933	834	419
chr1.176_13	AGAAGAAGCGGGGCGGGCGG	+	chr1	1257983	1258002	chr1.176	278.774461144948	-0.837509535262309	0.149638998537904	-5.79711339390435	6.74660761841904e-09	4.13995326333683e-07	0.623223321516431	584	529	288	421	288	189	102
chr1.176_12	TGGGTGGGGGGACCGGCGGT	+	chr1	1258075	1258094	chr1.176	186.905405962157	0.0130214399248412	0.161150210839262	0.309653307489411	0.756824613777716	1	0.530599394682149	266	269	158	230	217	227	72
chr1.176_8	TGCCCATCCCTCCCCACCGC	-	chr1	1258090	1258109	chr1.176	1947.42534935096	0.178098829744289	0.0765556244023861	3.55891515807841	0.000372389792747607	0.00236709566747813	3.87818877888206	2497	2661	1544	2108	2230	2027	1151
chr1.176_16	GGTAGGGGGACCGGCGGCGG	+	chr1	1258115	1258134	chr1.176	240.906325351682	-0.084824159907109	0.164514706109778	-1.84412209206277	0.065165348988407	0.428772150904744	0.661172095934084	429	354	257	284	232	278	89
chr1.176_1	GTGGCTACCCCCCCCGCCGC	-	chr1	1258128	1258147	chr1.176	749.117279683941	0.0814544158576002	0.138600427041754	1.74281208085364	0.0813664453758885	0.324175101864097	1.40861646882798	974	1014	553	919	1150	1049	275
chr1.176_2	CGGGGGGGGTAGCCACACAC	+	chr1	1258132	1258151	chr1.176	420.308660767811	0.0516992421170441	0.122993259876066	1.12199028275179	0.261866571543651	0.743650138564808	0.804912507771267	539	642	340	498	646	441	173
chr1.176_11	GGGTAGCCACACACAGGCCA	+	chr1	1258138	1258157	chr1.176	508.201496469565	0.0668469222252984	0.0959098064935277	1.41704729683019	0.156469099771857	0.630051499191315	0.699442409004409	676	743	431	566	647	497	286
chr1.176_3	GCCACACACAGGCCAAGGCG	+	chr1	1258143	1258162	chr1.176	421.439417950994	-0.637546763142048	0.133921757384131	-5.08539698316115	3.66857914245863e-07	1.59061199920359e-05	0.774538922468877	711	799	460	618	325	289	164
chr1.176_10	GCGGAGGGAGGACAGGCAGC	+	chr1	1257999	1258018	chr1.176	480.806255359356	0.0735398140198083	0.0992708942725173	1.55131255637784	0.120826799184323	0.581701627653076	0.647112231197655	683	643	381	568	589	501	266
chr1.176_15	GGAAGGGACCAGCAGGGGGA	+	chr1	1258042	1258061	chr1.176	495.468124209371	-0.0178511083548499	0.130525730427644	-0.397817828894418	0.690764474087423	1	0.712538751249813	705	849	430	570	553	600	172
chr1.176_4	CCCACGCCTTGGCCTGTGTG	-	chr1	1258147	1258166	chr1.176	896.143668975859	0.0735344518047223	0.0847465063552945	1.57258893838148	0.115814030648777	0.284758323616377	2.52507906450013	1180	1271	781	1022	1003	983	444
chr1.176_5	CCACACACAGGCCAAGGCGT	+	chr1	1258144	1258163	chr1.176	500.530799877212	-0.0132469951234313	0.110638564042961	-0.287027919284822	0.774090942758849	1	1.02485616210494	713	803	435	587	642	413	265
chr1.176_9	GGGGGGACCGGCGGTGGGGA	+	chr1	1258080	1258099	chr1.176	311.631537926242	-0.114899637667388	0.13313332645526	-2.29184000014266	0.0219148775529934	0.237196778011758	0.649497847478161	494	560	289	397	287	341	120
chr1.176_21	GGACCGGCGGTGGGGAGGGA	+	chr1	1258084	1258103	chr1.176	365.002579303492	-0.217411142914574	0.120130843481879	-3.3663467491574	0.000761708934029966	0.0187280991112372	0.743903790313441	551	573	380	552	347	340	153
chr1.176_6	GACCGGCGGTGGGGAGGGAT	+	chr1	1258085	1258104	chr1.176	269.346203293391	-0.800622457039441	0.139557693607835	-5.93655844047192	2.91067194523081e-09	1.52776798063501e-07	0.754222251949947	427	516	323	435	208	192	104
chr1.1761_7	GATGTAGAACTGCACGAAGC	-	chr1	10882960	10882979	chr1.1761	281.470560015738	-0.0115087885368945	0.129357024187162	-0.256236930284907	0.797767894017858	1	0.637133909859884	399	406	258	353	312	327	139
chr1.1761_12	TTGGGGGCATTGTCCAGGCA	-	chr1	10883026	10883045	chr1.1761	332.262215051977	0.199418656433568	0.116624454316027	3.2687034629893	0.00108041467458511	0.03234602606761	0.539294407059875	390	465	253	340	410	431	177
chr1.1761_13	TACGGAAGAGGAGAGGAGGC	-	chr1	10882988	10883007	chr1.1761	270.079567572354	-0.585164629168484	0.138658240578319	-4.68530863164641	2.79538378854873e-06	0.000132957855647408	0.637133909859884	479	479	280	414	228	218	90
chr1.1761_11	AGCCTACGGAAGAGGAGAGG	-	chr1	10882992	10883011	chr1.1761	54.8999497834541	-2.88765114074545	0.359952496972653	-8.55001350368456	1.2307411186338e-17	1.15566234343903e-15	0.665720963187542	162	129	92	103	8	13	7
chr1.1761_10	GGAAGCCTACGGAAGAGGAG	-	chr1	10882995	10883014	chr1.1761	187.935802874979	-0.884622472885558	0.159412301377448	-5.74434899562608	9.22752986612271e-09	5.13348987148273e-07	0.682621768624151	368	389	183	312	161	154	55
chr1.1761_8	CACTAGGACCGATGGGGTTG	-	chr1	10883043	10883062	chr1.1761	635.758251401261	0.0923773801380575	0.105137566273312	1.91697820833663	0.055240700168192	0.328984811839796	0.929365126389283	822	905	481	769	907	617	292
chr1.1761_3	CCACTAGGACCGATGGGGTT	-	chr1	10883044	10883063	chr1.1761	573.122167437996	-0.00554274891471814	0.115580007514617	-0.120856300475667	0.903804855544129	1	0.660094693529175	809	868	479	722	633	558	356
chr1.1761_4	AGGTACCACTAGGACCGATG	-	chr1	10883049	10883068	chr1.1761	317.17598183566	0.0833750090721558	0.153462228976644	1.8020600286479	0.0715359616108223	0.453471640476012	0.649497847478161	415	424	256	339	379	466	177
chr1.1761_6	GAGGTACCACTAGGACCGAT	-	chr1	10883050	10883069	chr1.1761	507.466374441189	-0.0343637845135701	0.113287167962193	-0.743266283618242	0.45732048021241	1	0.712538751249813	748	803	485	574	510	604	223
chr1.1761_1	GGAGGTACCACTAGGACCGA	-	chr1	10883051	10883070	chr1.1761	387.982954575114	-0.0286310789094782	0.129416686446369	-0.634789774677811	0.525565533126627	1	0.620127683212427	594	541	323	536	460	400	212
chr1.1761_9	GACAATGCCCCCAACCCCAT	+	chr1	10883032	10883051	chr1.1761	1200.09566673714	0.0391617213523607	0.0664503520686086	0.895070965479146	0.370749153592453	0.377652722085331	4.82270044160141	1698	1860	1016	1343	1620	1228	581
chr1.1761_17	GGCCTCCTCTCCTCTTCCGT	+	chr1	10882987	10883006	chr1.1761	287.606710879064	-0.017681803348285	0.137840921435986	-0.399534252747751	0.689499590334933	1	0.849916952389901	432	445	249	345	390	263	156
chr1.1761_2	CGAAGCCGGCCAGCCGAACT	-	chr1	10882946	10882965	chr1.1761	685.576368674623	-0.00231592296020122	0.10149326948342	-0.0498830447570269	0.960215588805118	1	1.40861646882798	939	1046	634	807	725	815	293
chr1.1761_5	CCCAACCCCATCGGTCCTAG	+	chr1	10883041	10883060	chr1.1761	1092.96703408503	0.156958087798905	0.0627989488517243	3.50396685687745	0.000458382403400961	0.00427034283943419	2.48049265178089	1414	1563	886	1198	1409	1281	571
chr1.1763_5	AGATCCCGGCTCTCGTTCTC	+	chr1	10885154	10885173	chr1.1763	369.440719767547	-0.134140689808468	0.137871045466532	-2.53748344582467	0.0111652648510418	0.171897491600443	0.558353080150525	574	699	377	422	371	278	196
chr1.1763_9	CGGGAGGTGGGAATGTGCTA	+	chr1	10885130	10885149	chr1.1763	610.25963432313	0.0164778471093535	0.109760059325505	0.356582408745981	0.721404448668559	1	0.937936429597917	808	1063	469	726	719	763	268
chr1.1763_7	GAATGTGCTAGGGCAGATCC	+	chr1	10885140	10885159	chr1.1763	338.956924355478	-0.0702660167632249	0.133918368116406	-1.52015731275187	0.128471443064994	0.574948917995458	0.705750677134998	486	524	348	440	410	363	157
chr1.1763_2	TTCTCGGGTGAGTCACCCCG	+	chr1	10885169	10885188	chr1.1763	204.260530887334	-1.05993364631705	0.172085340430188	-6.31313548871203	2.7343790271528e-10	1.71777917469226e-08	0.670075295480922	414	434	235	315	195	105	73
chr1.1763_6	CTCACCCGAGAACGAGAGCC	-	chr1	10885161	10885180	chr1.1763	458.413448771186	0.0618971359796122	0.123767444786415	1.33444600798691	0.18205773042286	0.666249301163858	0.715514517879135	589	624	360	583	638	461	276
chr1.1763_3	ACTCACCCGAGAACGAGAGC	-	chr1	10885162	10885181	chr1.1763	781.738108896726	0.202567498096504	0.0802951666652444	3.81237471919699	0.000137637997768951	0.00275837558738761	1.21237703204269	1013	1052	612	822	1056	922	452
chr1.1763_4	TCTCGGGTGAGTCACCCCGT	+	chr1	10885170	10885189	chr1.1763	765.596466235481	0.0199702506443547	0.097390564019722	0.429201310464714	0.667776729399799	0.946335916672103	1.21237703204269	1007	1272	656	854	895	693	403
chr1.1763_8	CTGACCTGAGCGCCCAGGAA	-	chr1	10885090	10885109	chr1.1763	808.886757650726	-0.160171850816368	0.0814933468825324	-3.2055810194837	0.00134790094736569	0.0125627995810847	2.11238136544003	1185	1422	791	1027	986	750	338
chr1.1763_10	TCCTGGGCGCTCAGGTCAGC	+	chr1	10885091	10885110	chr1.1763	532.885182404096	0.0623536032979293	0.111986379588093	1.32900050992053	0.183847801645545	0.65771501369345	0.743944423533383	679	754	465	605	576	549	328
chr1.1763_1	CAGATCCCGGCTCTCGTTCT	+	chr1	10885153	10885172	chr1.1763	271.632803574988	0.0167730945127666	0.14398457418564	0.383832871339643	0.701102322953745	1	0.637133909859884	394	406	228	315	345	280	102
chr1.178_3	CAGGAGCTCTCACCACGGCT	+	chr1	1261178	1261197	chr1.178	680.480988702584	-0.261222111954745	0.12476326286551	-3.57341596393569	0.000352354358766359	0.00516841084822934	1.53994381250471	1134	1143	683	957	816	459	335
chr1.178_32	GCAGCCAGGGAGGCCAGGAC	+	chr1	1261234	1261253	chr1.178	330.91962296445	-0.117119587528119	0.163136625057793	-2.30708591087022	0.0210500312333495	0.259275294944676	0.539294407059875	504	520	337	494	304	288	107
chr1.178_33	CAGCCAGGGAGGCCAGGACA	+	chr1	1261235	1261254	chr1.178	660.743003314053	0.0175187488776386	0.115347017730416	0.381382131839878	0.702919717666883	0.866652998470255	1.53994381250471	888	967	572	821	815	818	346
chr1.178_6	GAGAGCTCCTGGCCAGGAGC	-	chr1	1261169	1261188	chr1.178	296.354458282886	-0.0550006560664244	0.146462325213805	-1.23345077102594	0.217407632785778	0.756295906049982	0.643612886545844	494	454	290	341	315	355	107
chr1.178_4	GCTGCAGGGACTCCATCGGT	-	chr1	1261219	1261238	chr1.178	150.569996245499	-0.381757331714374	0.18881207983274	-3.46081993994163	0.000538532884643715	0.0154524654438317	0.66203989489568	272	272	129	263	169	113	51
chr1.178_28	GTCCTGGCCTCCCTGGCTGC	-	chr1	1261234	1261253	chr1.178	784.339911901136	0.0242379753201885	0.109253393728062	0.52357665422991	0.600573022724278	0.700480274604306	2.11238136544003	1086	1224	641	906	824	737	494
chr1.178_2	GGCTGCAGGGACTCCATCGG	-	chr1	1261220	1261239	chr1.178	366.259246419089	-0.102856201635195	0.115786692121496	-2.10383672566238	0.0353926919852838	0.265758609927718	0.869922496128646	540	646	318	505	407	358	139
chr1.178_29	TCCTGGCCTCCCTGGCTGCA	-	chr1	1261233	1261252	chr1.178	1674.65348050101	0.183798692152097	0.0555804914804796	4.28444721351005	1.83194095130167e-05	0.000115999158277015	4.82270044160141	2194	2282	1318	1890	2144	1862	942
chr1.178_1	CTGCAGGGACTCCATCGGTG	-	chr1	1261218	1261237	chr1.178	119.793689555371	-0.00448544919590366	0.205512062838598	-0.118248754265293	0.905870560589635	1	0.665720963187542	174	215	84	144	115	120	62
chr1.178_5	AGGGACTCCATCGGTGGGGG	-	chr1	1261214	1261233	chr1.178	287.279066709563	0.0722983278524743	0.128578548042976	1.55098383522909	0.120905557834105	0.513199523322571	0.849916952389901	424	396	207	325	391	316	160
chr1.178_13	GAGCCCTGTCCTGGCCTCCC	-	chr1	1261241	1261260	chr1.178	729.299488360691	-0.0306751001032864	0.100818290661937	-0.658411778969011	0.510273568561691	0.768553978103095	1.45547273313984	1115	1176	631	848	896	723	277
chr1.178_7	TGCAGGGACTCCATCGGTGG	-	chr1	1261217	1261236	chr1.178	181.751605662863	-0.0260398552235125	0.172207239708176	-0.630811272363568	0.528163932022786	1	0.661172095934083	307	289	139	225	175	219	82
chr1.1780_7	TCCTTCATTTCCTGACCCAT	+	chr1	10969615	10969634	chr1.1780	1302.29989894906	0.109682041319839	0.0713912180401164	2.4003333522076	0.0163801472882033	0.0577194147027668	3.87818877888206	1694	1918	1033	1517	1867	1326	624
chr1.1780_1	CGGCAGCTGCCCGATGGGTC	-	chr1	10969628	10969647	chr1.1780	301.646040956401	-0.058382776583743	0.13113325235023	-1.27444576806026	0.202505480873155	0.729941423062567	0.649497847478161	419	465	306	394	352	339	124
chr1.1780_12	TTCCCCGGCAGCTGCCCGAT	-	chr1	10969633	10969652	chr1.1780	371.965079136216	0.00653521470370861	0.110536333136846	0.141665522105495	0.887344209590497	1	0.743903790313441	471	581	315	486	455	397	175
chr1.1780_3	CCCGATGGGTCAGGAAATGA	-	chr1	10969619	10969638	chr1.1780	408.068688384113	0.0170975144505776	0.137428148669903	0.386075302740061	0.699440900113147	1	0.706533141534881	565	590	381	454	386	507	186
chr1.1780_4	CTGACCCATCGGGCAGCTGC	+	chr1	10969626	10969645	chr1.1780	353.43301614541	-0.9042878724794	0.1565989761576	-5.95702511786805	2.568707757584e-09	2.03934033789488e-07	0.493637160119022	631	706	401	572	199	271	151
chr1.1780_2	ATTCCCCGGCAGCTGCCCGA	-	chr1	10969634	10969653	chr1.1780	323.720831944541	-0.0848116098025971	0.135752247114402	-1.80001401317518	0.07185842556896	0.49769127334591	0.539294407059875	539	541	277	428	436	312	116
chr1.1780_8	CCGGGGAATCCAGGGACAGC	+	chr1	10969645	10969664	chr1.1780	345.864444099498	0.0149971131296148	0.14819356476681	0.346412844286259	0.729032473652501	1	0.869922496128646	439	508	277	481	395	464	137
chr1.1780_9	AGGTTCTGTGGAGCCTCAGA	-	chr1	10969717	10969736	chr1.1780	444.649673802992	-0.0863966696593718	0.109439638850164	-1.8033042348379	0.0713404479280545	0.427349565109945	0.7289117938908	610	777	383	616	460	430	223
chr1.1780_15	GAGGTTCTGTGGAGCCTCAG	-	chr1	10969718	10969737	chr1.1780	282.810291835995	0.0629326575360284	0.125086031894691	1.3576363077083	0.174579116171451	0.689081820179324	0.637133909859884	390	390	252	292	349	324	154
chr1.1780_5	ATTGGAGGAGTGTAGTGGGC	-	chr1	10969686	10969705	chr1.1780	498.622914101553	0.0219652352365438	0.142853456505822	0.5006741683138	0.616600454910909	1	0.708600598816062	669	759	447	564	685	650	163
chr1.1780_6	CCAATCACCTGCCCCCTCTG	+	chr1	10969701	10969720	chr1.1780	769.888833246182	0.087689180782978	0.0880914161135376	1.8515982006737	0.0640835416243182	0.269436559572352	1.53994381250471	1055	1133	632	841	1109	847	334
chr1.1780_11	CCTCAGAGGGGGCAGGTGAT	-	chr1	10969704	10969723	chr1.1780	454.375339343184	0.0287181924247379	0.099476689189414	0.616472933913356	0.537582430105721	1	0.725975756085589	600	713	380	541	534	485	211
chr1.1780_14	GGACAAGTCCCAGCTGTCCC	-	chr1	10969657	10969676	chr1.1780	711.507193640548	-0.0154377328035918	0.0790407732918249	-0.338124900971234	0.735269066255753	0.983488801306109	1.2236654866789	1071	1131	585	834	824	729	363
chr1.1780_10	TTGGAGGAGTGTAGTGGGCA	-	chr1	10969685	10969704	chr1.1780	369.171188063216	-0.0856804031337641	0.134125302574615	-1.81348075790828	0.0697577037835487	0.482016276897178	0.558353080150525	590	540	361	506	496	344	131
chr1.1787_48	AGCTGCGGACAGGGTGGCCC	-	chr1	11000156	11000175	chr1.1787	412.011575519619	0.0644502737686815	0.11734617687139	1.37751776322273	0.168352226739651	0.963169677162009	0.293758043248649	572	573	336	464	496	496	240
chr1.1787_42	ACATCAGCCAGCTGCGGACA	-	chr1	11000165	11000184	chr1.1787	368.8970177952	0.0358672225831799	0.135648586273329	0.801378208310369	0.422912726852298	1	0.558353080150525	532	548	275	437	418	332	190
chr1.1787_30	ACATTGCTGCCTCCCGCCCT	+	chr1	11000136	11000155	chr1.1787	1676.51301518997	-0.0292894528535229	0.0610088495946651	-0.691430138920306	0.489295269351359	0.468984275021206	4.14120373985683	2567	2744	1368	1938	1968	1795	819
chr1.1787_71	GCTGCGGACAGGGTGGCCCA	-	chr1	11000155	11000174	chr1.1787	216.736003370544	-0.769179664572416	0.182369371956801	-4.59262051412801	4.37714584720818e-06	0.00025600184823705	0.498907260294206	337	479	245	329	173	117	81
chr1.1787_40	TCTCCTGTCCATGTGGCCAG	-	chr1	11000017	11000036	chr1.1787	416.339372762947	-0.0178109924078691	0.131944964576959	-0.397951395801552	0.690666013622754	1	0.743903790313441	598	683	344	517	620	356	205
chr1.1787_10	ATCTACCCAAGGACCCCGCG	+	chr1	11000101	11000120	chr1.1787	878.917090652408	0.0294015782287717	0.0812199251904948	0.640163664471694	0.522066202671134	0.616085272766311	2.45769470114735	1208	1330	792	982	1037	912	401
chr1.1787_34	CAGGCTCCACGCGGGGTCCT	-	chr1	11000110	11000129	chr1.1787	645.619775154661	-0.00560319956427945	0.113578543788343	-0.121873804548126	0.902998961893579	1	1.24736593174471	984	979	482	851	822	789	273
chr1.1787_21	TGGCTTCCAGGCTCCACGCG	-	chr1	11000117	11000136	chr1.1787	463.561831625598	-0.0395345520651783	0.119011209359205	-0.859179228432237	0.390241641412193	0.946278477534253	0.708600598816062	661	786	393	573	530	427	273
chr1.1787_39	TGTGGCTTCCAGGCTCCACG	-	chr1	11000119	11000138	chr1.1787	311.087651776578	-0.00646678014415438	0.128711362864254	-0.143892683384028	0.885585213375269	1	0.552282655155968	482	452	262	376	393	335	164
chr1.1787_53	GAGGCAGCAATGTGGCTTCC	-	chr1	11000129	11000148	chr1.1787	162.515321180008	-0.0270015797691576	0.241796479642555	-0.750810812041352	0.452766521544402	1	0.659019433914266	238	310	144	182	193	161	107
chr1.1787_37	CACATTGCTGCCTCCCGCCC	+	chr1	11000135	11000154	chr1.1787	1465.65869905452	0.0439322766650262	0.0547582184321435	1.08690977036592	0.277076687945481	0.36321483941925	3.87818877888206	1986	2231	1251	1722	1741	1589	727
chr1.1787_50	CCTGGGAAGGCGGTGGCCTA	-	chr1	11000524	11000543	chr1.1787	236.289178073718	-0.00278161714640028	0.152244165917301	-0.0649456339593732	0.94821728661823	1	0.711333378335259	304	401	219	265	333	205	106
chr1.1787_36	AAAAGGGTTGATGTTGATCT	+	chr1	11000569	11000588	chr1.1787	263.535469975329	-0.0924551210069431	0.158657974427495	-1.9621881051394	0.0497405882708506	0.348427948945889	0.754222251949947	458	476	226	333	343	279	95
chr1.1787_41	TACTACAGGGCAGGGTCCCA	-	chr1	11000595	11000614	chr1.1787	571.269584279117	-0.103845726017851	0.103202045640104	-2.13004670753079	0.0331677574291461	0.29621466367715	0.674983792317636	799	1054	504	747	678	551	276
chr1.1787_15	ACCCTGCCCTGTAGTAACAG	+	chr1	11000599	11000618	chr1.1787	869.639595408923	0.0844386806625026	0.0781772983873343	1.82470934766849	0.0680449019046195	0.216108865025855	2.35494527244205	1134	1230	749	1012	1179	980	437
chr1.1787_11	TACATCAGCCAGCTGCGGAC	-	chr1	11000166	11000185	chr1.1787	191.56844568998	0.0265515107882302	0.191535935407987	0.670314974383073	0.50265702331178	1	0.530599394682149	257	308	132	230	168	194	120
chr1.1787_16	CGAGTAGATGCATCTACCCA	+	chr1	11000090	11000109	chr1.1787	672.243646198625	-0.0367349715362622	0.091343931795347	-0.788678891407084	0.430299708264826	0.867078239915092	0.941729692379904	978	1034	636	788	707	733	302
chr1.1787_61	CTTGGGTAGATGCATCTACT	-	chr1	11000092	11000111	chr1.1787	399.274639284592	-0.0114744302337324	0.139093967415425	-0.260263137321825	0.794660805164331	1	0.949249908526033	520	641	335	532	400	515	200
chr1.1787_47	TGGGTTTCTGGAGGCCCCTG	-	chr1	11000474	11000493	chr1.1787	304.962887573891	-0.0572893589211576	0.159192890556413	-1.30836007336035	0.190751208241123	0.801871962754714	0.494899820868359	453	545	261	399	451	222	128
chr1.1787_49	GCCATGCTCTGGGTTTCTGG	-	chr1	11000483	11000502	chr1.1787	524.763415323089	0.00875701771764803	0.113560643278646	0.190429272545314	0.848972761165332	1	0.706040961842029	784	841	439	578	765	560	212
chr1.1787_26	TTAGCCATGCTCTGGGTTTC	-	chr1	11000486	11000505	chr1.1787	375.066125663482	0.0615907014393456	0.104843031065572	1.30858351942552	0.190675466493695	0.669775213192847	0.740907365135378	520	562	311	400	451	421	200
chr1.1787_33	CCAGAGCATGGCTAAGTCTG	+	chr1	11000491	11000510	chr1.1787	538.965405853646	-0.0273279908063127	0.0995682684857091	-0.586796319735754	0.55734050881532	1	0.743944423533383	804	881	439	656	672	476	255
chr1.1787_38	CCTCAGACTTAGCCATGCTC	-	chr1	11000494	11000513	chr1.1787	301.009722627168	-0.0255504566570733	0.122492163787028	-0.560758345525716	0.574962286469865	1	0.552282655155968	432	449	275	385	355	344	128
chr1.1787_23	AGGCGGTGGCCTAGGGTTGC	-	chr1	11000517	11000536	chr1.1787	279.97243400152	-0.0136157267343183	0.129934198871672	-0.303361537547053	0.761614353986861	1	0.637133909859884	392	458	220	369	338	302	114
chr1.1787_35	AAGGAGTGCCCTGGCCCCCC	+	chr1	10999998	11000017	chr1.1787	811.453736558244	0.0459676458012744	0.0811539638546586	0.998205085929536	0.318179920739736	0.52711356698853	2.11238136544003	1173	1234	650	913	1011	826	456
chr1.1787_12	GCCCCCCTGGCCACATGGAC	+	chr1	11000011	11000030	chr1.1787	636.890451661032	-0.0863812826386801	0.0848331429850968	-1.83564810683379	0.0664097174025543	0.309823466289765	1.24736593174471	940	1101	588	750	759	638	292
chr1.1787_25	GTCAATGCAGGTCTTCTTGC	-	chr1	10999947	10999966	chr1.1787	128.826736880417	0.00248468562184462	0.257225971708621	0.0728393064940337	0.9419339919553	1	0.659019433914266	166	260	78	161	116	195	67
chr1.1787_22	AGCTCTGATCTGGTCAATGC	-	chr1	10999959	10999978	chr1.1787	361.591027461728	-0.119796537688037	0.119684579520272	-2.37551209901489	0.0175246178584655	0.172690767522486	0.869922496128646	573	559	365	477	433	290	158
chr1.1787_54	TCTCTCCTGTCCATGTGGCC	-	chr1	11000019	11000038	chr1.1787	290.790275433561	-0.0258957369121816	0.13201109916413	-0.577316599376184	0.563725602285324	1	0.709394651851923	433	471	283	302	321	304	153
chr1.1787_55	GTCCCTCTCTCCTGTCCATG	-	chr1	11000024	11000043	chr1.1787	465.606979238238	0.0612103248547717	0.0920048865535384	1.30389164826582	0.192270528248566	0.722107912920857	0.631191551316345	627	670	393	541	598	489	237
chr1.1787_51	TCCTGTCCATGTGGCCAGGG	-	chr1	11000015	11000034	chr1.1787	925.468906289466	0.176825584418975	0.0722201406929027	3.62917807248339	0.000284325065031252	0.00291536713045958	2.35494527244205	1240	1282	724	973	1137	1028	506
chr1.1787_32	GTTGGCGTTTTTCAGGAGGT	-	chr1	11000222	11000241	chr1.1787	203.750513808095	-0.0175518043970176	0.225925824289621	-0.479865740465438	0.631322863371996	1	0.670075295480922	303	316	156	291	307	112	120
chr1.1787_29	CTTTAATGTTGGCGTTTTTC	-	chr1	11000229	11000248	chr1.1787	161.893050191068	-0.0113320512779121	0.229441548460019	-0.313542809600475	0.753868301733252	1	0.537442192770546	257	267	154	161	229	156	40
chr1.1787_5	AGCTACGCTCCCTTTAATGT	-	chr1	11000240	11000259	chr1.1787	1493.62800265846	0.0714801033441471	0.0586215155705602	1.70729234721718	0.087767727814113	0.178742829696891	4.12452307857351	2080	2236	1206	1722	1817	1634	807
chr1.1787_44	TTTCTTTAATCCCCCAGGCT	-	chr1	11000296	11000315	chr1.1787	298.177928227718	-0.151926329401112	0.183223256679667	-2.60251656589276	0.00925423441616975	0.153183372749582	0.552282655155968	523	564	245	445	336	222	79
chr1.1787_27	TGTGGTTTCTTTAATCCCCC	-	chr1	11000301	11000320	chr1.1787	420.783808535182	-0.0594998416387492	0.129438763850571	-1.29453915583422	0.195479253377568	0.665588881883203	0.76992083410237	600	685	390	560	526	499	161
chr1.1787_17	GTCCCGAGTCCCTTTTCATG	-	chr1	11000319	11000338	chr1.1787	297.783505670075	-0.0223483624242139	0.133860585677638	-0.500492227635252	0.616728527546583	1	0.634259451008357	475	516	239	320	345	268	149
chr1.1787_9	ACCCGGGCCCGTAGCGTGTA	+	chr1	11000389	11000408	chr1.1787	342.795199601142	-0.0845172831967026	0.111807616977817	-1.76827716122437	0.0770145800846108	0.451258307548285	0.705750677134998	532	572	314	430	412	349	135
chr1.1787_7	CACTCCTCCATACACGCTAC	-	chr1	11000399	11000418	chr1.1787	594.5019172348	0.143404471298476	0.114170959569956	2.71877428795817	0.00655243039266092	0.0801058025163327	0.994874175646218	777	798	454	623	640	651	388
chr1.1787_45	AGGCACCCGCCAGCCTCCAC	-	chr1	11000454	11000473	chr1.1787	601.332927341391	0.0284455107960365	0.0885454109202912	0.612976674325108	0.539891763123767	0.965000978876324	0.937936429597917	836	919	554	638	760	619	295
chr1.1787_2	CGGGCCCGTAGCGTGTATGG	+	chr1	11000392	11000411	chr1.1787	477.211041332983	-0.0467215456315021	0.0979833528501212	-0.998134736433737	0.318214028082044	0.897689244676954	0.647112231197655	731	787	435	531	592	473	223
chr1.1787_4	TCCATACACGCTACGGGCCC	-	chr1	11000393	11000412	chr1.1787	655.2676202095	-0.016961220310217	0.0828314367770826	-0.36868333738321	0.712363770008699	1	0.941729692379904	922	1048	555	798	728	660	333
chr1.1787_28	CCTGCCCTGTAGTAACAGAG	+	chr1	11000601	11000620	chr1.1787	868.963038358908	0.206161802104558	0.0785913735567181	3.89468291702404	9.83272687884918e-05	0.00103245429177032	2.52507906450013	1091	1257	682	869	1191	945	512
chr1.1787_24	CCTGTAGTAACAGAGGGGTC	+	chr1	11000606	11000625	chr1.1787	98.5972675793131	0.0491404316043414	0.201963674061384	1.22180913134223	0.221779814623701	0.75469770439854	0.659650114948688	145	139	69	104	123	115	55
chr1.1787_18	CTGACCCCTCTGTTACTACA	-	chr1	11000608	11000627	chr1.1787	570.973591700201	-0.0289969809183935	0.103882843072442	-0.623376800548165	0.533036939614788	1	0.706040961842029	830	899	497	715	808	562	235
chr1.1787_43	GGTCAGGAGAAAAAGACCGT	+	chr1	11000622	11000641	chr1.1787	218.10456891383	-0.0678201049751012	0.200342679936097	-1.60020922056346	0.109552177328108	0.550614325724818	0.661172095934084	321	473	180	276	320	216	77
chr1.1787_8	GGTAGGGCATCGGGTGCCTA	-	chr1	11000641	11000660	chr1.1787	630.460209314085	0.118298268458897	0.115658693034837	2.35793804165314	0.0183767598418027	0.170629175839189	0.929365126389283	780	877	498	696	787	568	354
chr1.1787_110	CTCCCCTGCTGTTCCCAGCA	+	chr1	11000678	11000697	chr1.1787	369.814257415239	-0.00991888402909165	0.135963695895654	-0.223639347499672	0.823037944132427	1	0.705750677134998	542	575	326	432	529	350	198
chr1.1787_46	GACCATGCTGGGAACAGCAG	-	chr1	11000683	11000702	chr1.1787	226.787827575772	-0.590415971586843	0.154161256761755	-4.4020008983358	1.07257112783243e-05	0.000420676002962819	0.719515294321454	409	448	231	319	231	171	102
chr1.1787_121	AGGACCATGCTGGGAACAGC	-	chr1	11000685	11000704	chr1.1787	448.086927156266	0.0700480031234941	0.128564377919833	1.50650523825924	0.131937523435454	0.612008010460608	0.631191551316345	617	561	404	480	548	510	281
chr1.1787_87	CCGAATGCCCAGGGCCAGGG	-	chr1	11000705	11000724	chr1.1787	384.059353231957	-0.0114011996141627	0.108903447682433	-0.246670987814445	0.805162861213671	1	0.743903790313441	541	603	361	431	437	399	173
chr1.1787_73	TCTCCGAATGCCCAGGGCCA	-	chr1	11000708	11000727	chr1.1787	301.520555857235	0.0135060869820176	0.132497798216481	0.302339919910916	0.762392949672303	1	0.494899820868359	416	491	256	342	439	328	125
chr1.1787_1	ATACACGCTACGGGCCCGGG	-	chr1	11000390	11000409	chr1.1787	593.552921980774	-0.0526525208577958	0.105940128139102	-1.12421901783763	0.2609201234289	0.806666341128543	0.668189018090393	824	1065	489	762	695	622	227
chr1.1787_31	TTGGCGTTTTTCAGGAGGTG	-	chr1	11000221	11000240	chr1.1787	292.148822383836	-0.0463774315010627	0.128153153472428	-1.01721720506547	0.309050113065878	0.848154684101673	0.709394651851923	457	440	243	398	366	267	125
chr1.1787_3	CCGTAGCGTGTATGGAGGAG	+	chr1	11000397	11000416	chr1.1787	403.690389076512	-0.0760044939477381	0.110852411883336	-1.60236572895122	0.109074758635753	0.487240577024652	0.854428811238232	579	649	388	516	393	416	192
chr1.1787_6	CGTAGCGTGTATGGAGGAGT	+	chr1	11000398	11000417	chr1.1787	461.795152357467	0.0155375548792807	0.126460688753976	0.343975584845075	0.7308646474597	1	0.631191551316345	621	690	411	538	579	404	290
chr1.1796_7	TGGAGCTGATCCTATCTTGC	-	chr1	11010971	11010990	chr1.1796	460.464225658772	-0.0908992381426139	0.10094238943132	-1.89165042097305	0.0585375731846235	0.390961381129261	0.712538751249813	685	828	432	529	541	431	206
chr1.1796_4	GGAGCTGATCCTATCTTGCA	-	chr1	11010970	11010989	chr1.1796	301.336872202369	0.0751736314776325	0.12212532627492	1.59766529666439	0.110117485997073	0.55639437717831	0.649497847478161	430	413	220	354	377	358	161
chr1.1796_6	CTCCACTTAGAGGGACCTGG	+	chr1	11011005	11011024	chr1.1796	846.030085560047	0.0747797605113111	0.0784594484613993	1.62091908311522	0.105034993621505	0.298199007851053	2.11238136544003	1074	1228	714	1012	1000	921	467
chr1.1796_10	GCAGCAAAGCTCAGTGTTGG	-	chr1	11011067	11011086	chr1.1796	468.860463864552	0.0433249299859534	0.154228315415939	0.997041066491381	0.318744576952852	0.856951910497392	0.715514517879135	648	740	360	511	738	629	189
chr1.1796_13	GGATAAGAACACCCAGGGCC	-	chr1	11011105	11011124	chr1.1796	570.376030911323	-0.00348872580459553	0.100022373206159	-0.075104762938531	0.940131358253645	1	0.660094693529175	852	939	432	679	631	559	293
chr1.1796_17	GGGGAGGATAAGAACACCCA	-	chr1	11011110	11011129	chr1.1796	455.133780139364	-0.0361861752638921	0.141339351805037	-0.816871153012062	0.414002064658198	0.967250524023208	0.715514517879135	753	745	396	508	686	383	173
chr1.1796_1	ATGTCAGCGGCGGGACAGTG	-	chr1	11011129	11011148	chr1.1796	134.999174812514	-2.31333780141093	0.209675899840199	-11.2791783603772	1.66291831579907e-29	2.66271300468805e-27	0.663039456409872	364	331	197	243	42	53	22
chr1.1796_14	AGCTCAGTGTTGGAGGTGAC	-	chr1	11011060	11011079	chr1.1796	370.40888735703	-0.0458797676353416	0.132347739582784	-1.01321859743375	0.310955759302217	0.780370801574633	0.857386999761343	613	555	317	466	452	300	160
chr1.1796_8	AGCCACCAGGTCCCTCTAAG	-	chr1	11011010	11011029	chr1.1796	712.721791373108	0.0378911762855965	0.0838891601467003	0.820036815679677	0.412195119873883	0.70956786218195	1.40861646882798	1044	1033	608	801	828	823	364
chr1.1796_12	AGGGAGTGGTGGAGAATCCT	-	chr1	11011040	11011059	chr1.1796	206.956973855647	-1.00616044215272	0.182676494380982	-5.68976577876446	1.27213743149503e-08	7.00587140619653e-07	0.682621768624151	423	412	254	309	228	124	57
chr1.1796_9	GCTCAGTGTTGGAGGTGACA	-	chr1	11011059	11011078	chr1.1796	393.311391921468	0.00470982694906987	0.106627682339748	0.101748248491978	0.918956504084261	1	0.743903790313441	590	583	339	450	487	390	212
chr1.1796_3	GTGGAGCAGCCTCGCTTAGC	-	chr1	11010991	11011010	chr1.1796	258.239054702779	-0.0267665882735028	0.153350984935333	-0.622275053717936	0.533761021708692	0.935771869585124	0.992803098708819	430	402	222	291	239	309	128
chr1.1796_2	AGCGAGGCTGCTCCACTTAG	+	chr1	11010995	11011014	chr1.1796	822.484779423384	0.0639892739898929	0.0993949195593987	1.35709264983831	0.174751773630668	0.370947898615164	2.35494527244205	1128	1116	761	872	1051	835	492
chr1.1796_5	GCGAGGCTGCTCCACTTAGA	+	chr1	11010996	11011015	chr1.1796	360.687842920857	-0.0909673019523213	0.128881586013177	-1.90210736144128	0.0571571202781128	0.377514872340484	0.743903790313441	584	612	315	460	321	337	170
chr1.1798_6	AGGAAGGGGGGTCCCCCCTG	+	chr1	11017171	11017190	chr1.1798	294.063560707276	-0.0821617042364407	0.148271634882002	-1.77184819734602	0.0764197594537855	0.44840362395988	0.709394651851923	479	552	243	371	382	275	96
chr1.1798_7	CTGTGGAGGGAGTCTGCATC	-	chr1	11017215	11017234	chr1.1798	372.521920211219	0.080326216626994	0.129145527073424	1.70683615846699	0.0878525096340286	0.537596718971251	0.558353080150525	476	476	283	476	461	386	235
chr1.1798_10	TAATTCGAAGGTAGGAGAGG	-	chr1	11017241	11017260	chr1.1798	236.215828264222	-0.583176886641658	0.193420427818004	-3.89963337742856	9.63384553777296e-05	0.00314993341661384	0.732987480771583	421	405	238	426	290	160	56
chr1.1798_1	GACTAATTCGAAGGTAGGAG	-	chr1	11017244	11017263	chr1.1798	323.767558017223	0.0438910163948086	0.128275807661946	0.964315920283684	0.334887561540356	1	0.493637160119022	429	440	268	407	348	387	158
chr1.1798_3	TCAGAGACTAATTCGAAGGT	-	chr1	11017249	11017268	chr1.1798	329.302767038383	-0.0471255689345132	0.144587020322585	-1.06166826236093	0.288386312286661	0.971452432553597	0.493637160119022	491	534	290	436	400	354	102
chr1.1798_4	TAGTTCAGAGACTAATTCGA	-	chr1	11017253	11017272	chr1.1798	306.181511923279	-0.00929927233849274	0.128942451762992	-0.206948061927193	0.836050420902605	1	0.47948010547061	419	535	226	393	356	335	153
chr1.1798_2	CTAATTCGAAGGTAGGAGAG	-	chr1	11017242	11017261	chr1.1798	219.144616353287	-2.44474395835942	0.172071054354648	-14.4213280023802	3.79960576652521e-47	1.18898069680447e-44	0.719515294321454	555	541	292	486	98	60	34
chr1.1798_5	ACTAATTCGAAGGTAGGAGA	-	chr1	11017243	11017262	chr1.1798	178.287219379496	-0.106450307801629	0.175927655399319	-2.1726453787148	0.0298070177199131	0.281904867280902	0.66203989489568	246	301	186	271	222	174	66
chr1.1798_8	CAGTTTTGGAGACCTCAGGG	-	chr1	11017186	11017205	chr1.1798	516.202018233209	-0.021040007528866	0.133404538961643	-0.470973856464324	0.637659404498249	1	0.712538751249813	653	866	455	670	485	609	212
chr1.1798_9	GCAGTTTTGGAGACCTCAGG	-	chr1	11017187	11017206	chr1.1798	212.08090946371	0.0197835958339973	0.187765170687277	0.498045099916864	0.618452254599415	1	0.614502886479957	363	300	163	219	252	237	74
chr1.1803_10	GGGACCAGCCAGCAAGGGGA	+	chr1	11050311	11050330	chr1.1803	561.021013886356	-0.0902398624869351	0.0910598382297812	-1.89443167870896	0.0581677349156335	0.404453766162595	0.662577703892573	835	916	559	653	610	560	261
chr1.1803_27	CATGGAAGTAGGACCAGTAA	-	chr1	11050263	11050282	chr1.1803	534.653488230464	0.00418721568755932	0.110054025507478	0.0907331406976931	0.927704636762207	1	0.743944423533383	841	816	436	598	629	493	250
chr1.1803_9	TGGTCCCTCCCCTTGCTGGC	-	chr1	11050318	11050337	chr1.1803	1126.34978162535	0.147347160818042	0.0774622303086659	3.04788976094456	0.0023045445229089	0.00981707202391054	4.82270044160141	1599	1513	906	1161	1406	1302	652
chr1.1803_2	GATACTGGTCTGTGTATAAA	-	chr1	11050353	11050372	chr1.1803	267.035484579383	-0.0218603184894058	0.147434497666569	-0.50303103446983	0.614942452859412	1	0.661172095934084	402	434	234	317	394	269	99
chr1.1803_6	CCAGTATCAAGTTACTATTG	+	chr1	11050365	11050384	chr1.1803	910.336756957147	-0.0132324810126773	0.095533557554812	-0.284619161236575	0.775935929625761	0.725064161670594	2.52507906450013	1388	1336	783	1115	1113	1096	354
chr1.1803_1	CCACAATAGTAACTTGATAC	-	chr1	11050368	11050387	chr1.1803	454.523361657109	-0.0293977831669559	0.116324854302064	-0.639045580987186	0.522793280047204	1	0.725975756085589	703	736	347	584	606	395	207
chr1.1803_4	ATCAAGTTACTATTGTGGTT	+	chr1	11050370	11050389	chr1.1803	611.819159665478	0.0685075326585078	0.0923574516758126	1.45431269622794	0.145859632058669	0.480470925300173	1.17488710050242	812	909	470	742	711	644	313
chr1.1803_12	TACTATTGTGGTTAGGAGTT	+	chr1	11050377	11050396	chr1.1803	468.831850492045	0.0413990828481988	0.134930113173069	0.920868069179674	0.357119311206589	0.947057150228285	0.647112231197655	625	734	374	525	680	394	288
chr1.1803_15	GTGGTTAGGAGTTGGGAGCA	+	chr1	11050384	11050403	chr1.1803	453.661840287718	-0.00295040313524686	0.141117454564341	-0.0672591293941002	0.946375413194097	1	0.631191551316345	688	727	372	526	591	601	160
chr1.1803_14	TGGTTAGGAGTTGGGAGCAC	+	chr1	11050385	11050404	chr1.1803	445.663256556264	0.0565736469463135	0.102492578133579	1.20433328660184	0.228460786019432	0.731638507860709	0.7289117938908	610	683	348	510	552	443	221
chr1.1803_8	GTTGGGAGCACGGGTAGTAG	+	chr1	11050394	11050413	chr1.1803	442.211630376175	-0.00486265947426122	0.144607400302122	-0.111652293349471	0.911099107108215	1	0.76992083410237	694	700	346	515	638	387	255
chr1.1803_29	TCATGGAAGTAGGACCAGTA	-	chr1	11050264	11050283	chr1.1803	294.336729962567	0.010215485062889	0.165022477589774	0.245245136323616	0.806266629517723	1	0.634259451008357	420	414	238	374	276	314	199
chr1.1803_30	AAACCATATCAGTCCCTTAC	+	chr1	11050247	11050266	chr1.1803	731.649575364791	-0.00676865815103862	0.0793373795465908	-0.148208453524006	0.882178260550967	1	1.2236654866789	991	1151	661	864	884	705	370
chr1.1803_5	GGACCAGTAAGGGACTGATA	-	chr1	11050253	11050272	chr1.1803	659.877352380308	0.0843438042991744	0.0890226752783858	1.78207785027789	0.074736537285476	0.335792612309932	1.21237703204269	882	930	543	761	748	791	351
chr1.1803_20	TTCCATGAGTGGCCATGACC	+	chr1	11050276	11050295	chr1.1803	461.353862082944	-0.0423919888472412	0.10632703610892	-0.909114134906408	0.363289882144512	0.964971319558585	0.631191551316345	702	712	390	585	510	441	257
chr1.1803_7	AGGGACCAGCCAGCAAGGGG	+	chr1	11050310	11050329	chr1.1803	434.961298001937	-0.114024256788144	0.101152390215188	-2.31372409219541	0.0206828614798565	0.206264860139127	0.774538922468877	688	714	383	585	472	457	187
chr1.1803_28	ACTGGTCCTACTTCCATGAG	+	chr1	11050265	11050284	chr1.1803	539.433901093748	0.0623461666222233	0.105940170200708	1.32455482351917	0.185318848161466	0.665158229886219	0.731130025666898	718	813	441	602	734	553	317
chr1.1803_3	TCATGGCCACTCATGGAAGT	-	chr1	11050274	11050293	chr1.1803	357.479093741835	0.0398134657783372	0.143828044626368	0.900854201651914	0.36766584452067	0.836057540893392	0.869922496128646	533	560	247	397	432	307	224
chr1.1808_6	ACTTCCAGGAGCAGCCCCCA	-	chr1	11104251	11104270	chr1.1808	460.511516771871	-0.0647641800231673	0.104024248472618	-1.37325852169587	0.169671992345162	0.648474238700828	0.708600598816062	717	787	399	546	505	512	192
chr1.1808_3	CTGGTGCTCTCCTTCCTCGC	+	chr1	11104298	11104317	chr1.1808	829.378735747634	-0.0593926841932953	0.0798525613180309	-1.28919989652653	0.197328601003941	0.35434955680982	2.89216094309759	1214	1221	777	1062	958	799	371
chr1.1808_2	TGCTGCCACGGGCGGGGTGT	+	chr1	11104333	11104352	chr1.1808	239.509595194497	-0.725046235884295	0.143648221377545	-5.30705296809289	1.1141181081385e-07	5.48455786500815e-06	0.711333378335259	416	436	273	373	200	211	93
chr1.1808_1	GCTGCCACGGGCGGGGTGTT	+	chr1	11104334	11104353	chr1.1808	308.30458095648	-0.236849195560759	0.139036201881045	-3.31199322018907	0.000926337908377408	0.0229032131546793	0.709394651851923	467	599	319	413	390	251	112
chr1.1808_13	CTGATGCTGCTGCCACGGGC	+	chr1	11104326	11104345	chr1.1808	210.68956356615	0.00265733479961995	0.182113641767945	0.0664401593876266	0.947027398251198	1	0.614502886479957	315	303	169	274	337	201	71
chr1.1808_9	TGATGCTGCTGCCACGGGCG	+	chr1	11104327	11104346	chr1.1808	289.651487324461	-0.0204044722767424	0.164986394308244	-0.488069564990641	0.625500567832844	1	0.709394651851923	397	464	252	373	249	333	176
chr1.1808_14	CCAGGTCTGACCCCTGCCCT	+	chr1	11104232	11104251	chr1.1808	1419.12535456912	0.0721468299041807	0.0693208210218103	1.6169288275273	0.105893644920363	0.182380364813349	4.82270044160141	2051	2068	1145	1613	1764	1658	623
chr1.1808_10	CCAGCCCAACACCCCGCCCG	-	chr1	11104341	11104360	chr1.1808	1152.69899189166	-0.845429771920216	0.0772081262145404	-11.047046399094	2.26546108636139e-28	4.98123457762676e-27	4.76174865796711	2210	2245	1263	1760	1064	936	338
chr1.1808_12	CCACGGGCGGGGTGTTGGGC	+	chr1	11104338	11104357	chr1.1808	366.360465928583	0.0538483008184648	0.170464842928192	1.25979452067195	0.207743496929386	0.711322415625292	0.705750677134998	520	542	261	405	543	355	125
chr1.1808_4	CACGGGCGGGGTGTTGGGCT	+	chr1	11104339	11104358	chr1.1808	496.69605860068	-0.0468320987692603	0.127989969290066	-1.02664463354522	0.304587828928234	0.714364680357151	1.02485616210494	776	801	488	536	582	598	224
chr1.1808_5	GGGCTGCTCCTGGAAGTTCA	+	chr1	11104254	11104273	chr1.1808	158.629933799464	0.0191432566614373	0.187717599211613	0.482070171213195	0.629756098792369	1	0.659650114948688	237	268	125	155	174	217	69
chr1.1808_11	ATCAGCTGTTCCAGCGAGGA	-	chr1	11104311	11104330	chr1.1808	122.147611152347	0.0191544847517678	0.223878307397587	0.520734435293071	0.602551782473111	1	0.663039456409872	140	197	99	155	216	108	53
chr1.1808_7	CAGCATCAGCTGTTCCAGCG	-	chr1	11104315	11104334	chr1.1808	233.148801297479	0.0538576118002674	0.148083917991812	1.21263192726086	0.225270576520525	0.784224327725387	0.614502886479957	268	325	218	265	316	228	133
chr1.1808_8	ACAGTGATCATGACTGAGTC	+	chr1	11104279	11104298	chr1.1808	387.810215480734	0.0583535733269132	0.119212725341929	1.25513441422294	0.209429969347442	0.792205755059134	0.558353080150526	491	508	352	465	459	477	198
chr1.1815_2	CCCCGGAAATTGACACTTAT	-	chr1	11186681	11186700	chr1.1815	831.888652461985	-0.0518158251495214	0.118496973810275	-1.11836539126446	0.263410969167614	0.456572060228715	2.35494527244205	1236	1447	725	1004	1088	887	264
chr1.1815_8	GCCCCGGAAATTGACACTTA	-	chr1	11186682	11186701	chr1.1815	487.783017760801	-0.0843576798794666	0.146278781089716	-1.80801926491115	0.0706035022836401	0.35873436451325	1.01008808707039	718	922	430	637	588	600	176
chr1.1815_11	GACTTGCAAAGACGGTGCTA	+	chr1	11186719	11186738	chr1.1815	239.068236807241	0.0177202586850147	0.17928599603695	0.438255668945548	0.661200957867165	1	0.729255269717523	347	361	179	286	319	225	162
chr1.1815_5	ATGGACTGAATGCGAATGAT	+	chr1	11186738	11186757	chr1.1815	353.077010602978	0.0495714082383944	0.120347819929237	1.07365916305647	0.282975470545856	0.748577958883975	0.857386999761343	463	560	307	367	500	358	159
chr1.1815_10	ACTGAATGCGAATGATTGGC	+	chr1	11186742	11186761	chr1.1815	414.911940759118	0.0254837524798312	0.112539802262047	0.552112967153037	0.580870958240666	1	0.705750677134998	646	635	317	468	562	464	190
chr1.1815_13	GACCTTGAATTGGCTGTGCC	-	chr1	11186783	11186802	chr1.1815	314.553532901669	0.0289024217101739	0.167007146068801	0.690924085003404	0.489613249501689	1	0.649497847478161	445	451	258	367	417	343	99
chr1.1815_6	GATGTGCCGGGACCTTGAAT	-	chr1	11186793	11186812	chr1.1815	415.135742529207	0.0016123380658882	0.166478068576007	0.0388820845046077	0.968984400261327	1	0.743903790313441	580	639	363	500	557	433	118
chr1.1815_1	TCCCGGCACATCAGAAGTTT	+	chr1	11186801	11186820	chr1.1815	595.534370361624	-0.0754323036760773	0.109793380954642	-1.59040806775762	0.111742852969541	0.469941436958754	0.941729692379904	917	965	506	794	712	474	262
chr1.1815_3	CCGGCACATCAGAAGTTTTG	+	chr1	11186803	11186822	chr1.1815	313.385218776669	-0.0762998998549138	0.163691234114988	-1.69246400306736	0.0905575379674147	0.547929585275517	0.552282655155968	536	532	295	371	441	212	123
chr1.1815_14	GGAAACATATTGCAGCTCTA	+	chr1	11186824	11186843	chr1.1815	413.260782713375	0.0437530638816396	0.109974754353792	0.940226703632404	0.347101287119608	0.89775920025628	0.705750677134998	540	651	314	509	537	470	214
chr1.1815_7	GAAATTGACACTTATGGGTA	-	chr1	11186676	11186695	chr1.1815	693.151427162626	0.0625723563439961	0.10439995873227	1.32855196196289	0.183995829596822	0.526655008800958	1.2236654866789	930	1027	516	867	987	839	311
chr1.1815_12	TACCCATAAGTGTCAATTTC	+	chr1	11186676	11186695	chr1.1815	672.40329281373	0.00980269696316063	0.125996796004669	0.217027411144205	0.828186982999459	0.97417204915991	1.40861646882798	943	1078	554	775	844	612	435
chr1.1815_9	CCCATAAGTGTCAATTTCCG	+	chr1	11186678	11186697	chr1.1815	970.113069575478	0.0488731009249042	0.0674093010391435	1.11035239830863	0.266847202000991	0.404220791184602	3.04388309181321	1343	1519	766	1144	1246	1020	481
chr1.1815_4	ACCCATAAGTGTCAATTTCC	+	chr1	11186677	11186696	chr1.1815	541.304646341931	0.00106115655345319	0.110493703190536	0.0230059640595284	0.981645515577865	1	0.706040961842029	678	886	457	692	561	638	260
chr1.1824_4	ACGCACTCAGCCCCTGAAGC	-	chr1	11369560	11369579	chr1.1824	316.834313276087	0.0633520782177667	0.135784144768276	1.38498239546025	0.166057850468862	0.764530582879556	0.47948010547061	482	462	221	343	450	293	163
chr1.1824_11	CCCTGAAACTCTGTAGACCA	+	chr1	11369584	11369603	chr1.1824	768.874976033641	0.0380606262192515	0.0847695351173587	0.82256629888912	0.410754670034275	0.75415740068861	1.2236654866789	1078	1232	628	861	1024	882	348
chr1.1824_2	CCCTGGTCTACAGAGTTTCA	-	chr1	11369587	11369606	chr1.1824	599.229422794482	-0.0461880726674329	0.110305184948715	-0.991813357677308	0.321288580377026	0.67201103771089	1.23945403185664	980	900	502	756	803	508	259
chr1.1824_14	CTGATGAAAGAGCCTGCTTC	+	chr1	11369545	11369564	chr1.1824	268.259420678077	0.0602262271256699	0.151398528817638	1.35270021966326	0.176151420249028	0.697088234645386	0.626367823666782	354	331	215	343	392	275	112
chr1.1824_8	TCCCTGAAACTCTGTAGACC	+	chr1	11369583	11369602	chr1.1824	821.158706720399	-0.0240666584005124	0.0846742076048357	-0.521288891577613	0.602165538189893	0.667721234300014	2.35494527244205	1134	1404	694	981	964	826	355
chr1.1824_13	TCCTGCTGATGTGGTTTGGC	+	chr1	11369611	11369630	chr1.1824	437.592567943005	0.0382182493860461	0.118423216775075	0.830412407836627	0.406305652725665	0.908564081964867	0.804912507771267	619	677	308	551	579	486	180
chr1.1824_12	GTTCCCATCAGCCCCACGGG	+	chr1	11369664	11369683	chr1.1824	602.991453425547	0.100536651976446	0.0983207338564092	2.07696621264586	0.0378046777634384	0.230758846343111	1.17488710050242	862	827	466	663	780	598	302
chr1.1824_3	GCCCTGGTCTACAGAGTTTC	-	chr1	11369588	11369607	chr1.1824	526.370445133878	0.0433199462212242	0.161959897604245	1.01188253356404	0.31159422151023	0.834941762367661	0.739433872480689	689	714	428	656	781	731	162
chr1.1824_7	CTCCTCCTGCTGATGTGGTT	+	chr1	11369607	11369626	chr1.1824	256.448275877477	0.0390114056710927	0.17052715733023	0.931041141069709	0.351832283141494	0.93118554924964	0.661172095934084	346	387	202	283	383	193	160
chr1.1824_9	GTCCCTCCCGTGGGGCTGAT	-	chr1	11369670	11369689	chr1.1824	472.80554662871	-0.0342433139903206	0.114072092300191	-0.741314393905724	0.458502836249251	1	0.712538751249813	723	671	439	592	495	561	206
chr1.1824_5	GGTCCCTCCCGTGGGGCTGA	-	chr1	11369671	11369690	chr1.1824	570.130038455453	0.0182559791922377	0.101372005857717	0.392754598875754	0.694500740300075	1	0.674983792317636	734	837	504	715	688	569	327
chr1.1824_6	TTCCCATCAGCCCCACGGGA	+	chr1	11369665	11369684	chr1.1824	739.894095855554	0.0310184969612914	0.0915684991486759	0.666596515080963	0.505029895710154	0.765119163682205	1.45547273313984	1031	1187	585	864	1035	775	370
chr1.1824_39	AGGTAATTGAATCATGGGAA	+	chr1	11369698	11369717	chr1.1824	342.514597696931	-0.0254687853592309	0.134338767344557	-0.570294791240117	0.568477773139123	1	0.493637160119022	482	560	321	405	453	369	117
chr1.1824_35	CAATCACGAGAATAGCATGG	-	chr1	11369727	11369746	chr1.1824	800.833877721462	0.0474966968951428	0.0961813425920881	1.01470740148005	0.310245324918531	0.520727895079963	2.11238136544003	1128	1241	608	940	968	975	429
chr1.1824_36	ACAATCACGAGAATAGCATG	-	chr1	11369728	11369747	chr1.1824	522.539323362542	0.0590183753612079	0.117639900855493	1.26680135229722	0.205226328456714	0.707474050733717	0.706040961842029	713	739	439	577	658	478	336
chr1.1824_37	CACAATCACGAGAATAGCAT	-	chr1	11369729	11369748	chr1.1824	696.362932080743	0.01075952211448	0.121076076218458	0.23631596780708	0.813187497273831	1	1.21237703204269	935	1042	595	863	674	753	439
chr1.1824_38	TCACAATCACGAGAATAGCA	-	chr1	11369730	11369749	chr1.1824	600.707682001163	0.0296089263249017	0.113158700334781	0.64124543985161	0.521363231208168	0.834244259052947	1.23945403185664	871	814	522	702	755	531	364
chr1.1824_1	GGCTGCCTTGAAAAGTGTCG	+	chr1	11369519	11369538	chr1.1824	395.575905355525	-0.038580139075441	0.144796840296606	-0.875295523538359	0.381413129183805	0.857808656621758	0.854428811238232	602	709	312	490	428	509	140
chr1.1824_10	TCAGCCCCACGGGAGGGACC	+	chr1	11369671	11369690	chr1.1824	606.7996438655	-1.01729064944141	0.113305293869858	-9.07934427137502	1.09230920965579e-19	8.107559860102e-18	0.929365126389283	1130	1236	716	989	385	464	178
chr1.1826_28	CATCCTCCAGGGGCAAGAGA	-	chr1	11376809	11376828	chr1.1826	391.710018952128	-0.0114354538922149	0.12628315333854	-0.253248136698785	0.800076470846558	1	0.854428811238232	642	532	329	480	471	406	216
chr1.1826_56	CAGGCTGGCTCATCCTCCAG	-	chr1	11376819	11376838	chr1.1826	223.196850922592	-0.0946873820327941	0.142904502774432	-1.98138148754632	0.0475485082245547	0.348843947871286	0.719515294321454	323	383	195	332	232	216	91
chr1.1826_30	GGAAAAGTCTCTGATGTGTC	-	chr1	11376770	11376789	chr1.1826	261.385530288304	-0.0948990911270702	0.144727122056872	-1.9867776419212	0.0469470433263245	0.361893526337289	0.661172095934084	372	496	240	338	257	214	120
chr1.1826_7	ACAAGCACGGGCAGAGAACT	+	chr1	11376683	11376702	chr1.1826	725.034620048615	0.0434807761089495	0.0839305502435243	0.939908779975819	0.347264353318674	0.700009813854454	1.2236654866789	1053	1034	638	793	863	730	377
chr1.1826_22	TGGGCTGCTGATTTGGCAGG	+	chr1	11376702	11376721	chr1.1826	198.345199173491	-0.0207847046130502	0.160787059770868	-0.492474081377738	0.622384240195925	1	0.670075295480922	277	290	185	258	185	216	94
chr1.1826_46	GCAGGCTGGCTCATCCTCCA	-	chr1	11376820	11376839	chr1.1826	346.124429132411	-0.152265272270953	0.116008727858288	-2.81950970981231	0.00480970758089416	0.0821494190186495	0.705750677134998	545	570	368	431	373	296	145
chr1.1826_25	GGCAGGCTGGCTCATCCTCC	-	chr1	11376821	11376840	chr1.1826	427.549299462004	-0.00482143284025399	0.116453230105141	-0.105251504886777	0.916176242651935	1	0.635521935761294	571	665	376	534	552	365	202
chr1.1826_1	GACAGACTAATTACAAGCAC	+	chr1	11376671	11376690	chr1.1826	686.281745855279	-0.0922029906976121	0.0800839803999462	-1.97465829157217	0.0483069391314944	0.239518622086293	1.40861646882798	1051	1103	614	871	847	652	312
chr1.1826_4	TACAAGCACGGGCAGAGAAC	+	chr1	11376682	11376701	chr1.1826	627.210803523584	0.0216825188671956	0.0819515523306862	0.471847516374222	0.637035631956305	1	0.929365126389283	851	968	555	721	753	646	304
chr1.1826_6	CCGGCCGCTGGTGAGCATCA	-	chr1	11376740	11376759	chr1.1826	109.520287277106	-3.21993977127537	0.278476038874018	-12.0179506253156	2.85976344360599e-33	5.45799704073882e-31	0.659019433914266	289	311	149	256	12	22	15
chr1.1826_18	GATGCTCACCAGCGGCCGGC	+	chr1	11376741	11376760	chr1.1826	741.875590865192	0.0289338239456669	0.0943673995418672	0.621250166382332	0.534435036608986	0.765200878205036	1.53994381250471	978	1042	675	902	808	758	381
chr1.1826_10	TCAGGGAGCCTGCCGGCCGC	-	chr1	11376752	11376771	chr1.1826	528.013749102199	-0.0612308741274392	0.0963580568676261	-1.30120620038893	0.193187883502974	0.674332934436525	0.739433872480689	813	866	436	670	636	473	241
chr1.1826_8	GGACCCCTGTCCAGGGGGAA	-	chr1	11376543	11376562	chr1.1826	277.377681405203	-0.00264118124356664	0.169814287912912	-0.064182109360683	0.948825222682428	1	0.623223321516431	384	445	235	345	383	358	85
chr1.1826_9	TGAGAGGACCCCTGTCCAGG	-	chr1	11376548	11376567	chr1.1826	333.776073955948	-0.0136952742143373	0.132005719858395	-0.306284694525394	0.759387891610376	1	0.493637160119022	464	522	247	478	435	306	162
chr1.1826_11	CTGAGAGGACCCCTGTCCAG	-	chr1	11376549	11376568	chr1.1826	364.941620634	-0.0254666698927865	0.136954078248396	-0.573054206336681	0.566607992154979	1	0.743903790313441	529	630	308	440	499	418	127
chr1.1826_5	TGGACAGGGGTCCTCTCAGG	+	chr1	11376550	11376569	chr1.1826	205.393340509268	-0.0677569534658799	0.192562304132948	-1.58594960614379	0.112750741598123	0.557846649935581	0.661172095934084	298	366	201	276	298	199	85
chr1.1826_16	CGTAGGAGCACCTGAGGCTG	-	chr1	11376599	11376618	chr1.1826	646.475727075588	-0.00497500543331276	0.103910272223633	-0.107277935722831	0.914568488257124	1	1.24736593174471	977	1040	498	778	693	776	328
chr1.1826_14	GGCGTAGGAGCACCTGAGGC	-	chr1	11376601	11376620	chr1.1826	310.39618784203	0.0789523984263433	0.134992214229224	1.69005828804277	0.0910168038974756	0.555255451510044	0.539294407059875	380	409	254	377	413	371	181
chr1.1826_13	AGCTGGCGTAGGAGCACCTG	-	chr1	11376605	11376624	chr1.1826	588.04220397042	0.0888920042640847	0.08546598745248	1.88409144272625	0.0595526075328906	0.430182204861139	0.600446560354325	841	809	467	669	748	647	309
chr1.1826_12	GGGCTGCTGATTTGGCAGGT	+	chr1	11376703	11376722	chr1.1826	289.688145628691	-0.0413975485334621	0.151230037676074	-0.948837054795222	0.342703492546825	0.818118322156858	0.849916952389901	480	458	263	335	405	311	122
chr1.1826_2	GACTCCGTGATGCTCACCAG	+	chr1	11376733	11376752	chr1.1826	327.394095303794	-0.0215225482919011	0.140528016253856	-0.488366639060022	0.625290167579168	1	0.552282655155969	464	504	282	423	290	360	179
chr1.1826_3	CCGTGATGCTCACCAGCGGC	+	chr1	11376737	11376756	chr1.1826	492.184085051678	0.0489368617993446	0.11694981992205	1.05612795137836	0.290909761838626	0.835241066306611	0.689593992653989	632	739	413	574	734	462	269
chr1.1826_15	CTGAGCATTTAGGGCAGCCC	-	chr1	11376652	11376671	chr1.1826	383.089128494843	0.0259049231193341	0.164658431499684	0.617353691877975	0.537001459321823	1	0.743903790313441	543	563	302	454	326	547	174
chr1.1826_20	AGACAGACTAATTACAAGCA	+	chr1	11376670	11376689	chr1.1826	792.390115436393	-0.0144911974073268	0.0858206506091062	-0.313674559702211	0.753768224681904	0.71569456021608	2.52507906450013	1178	1260	716	871	967	854	327
chr1.1849_13	CAACTGAGTTCTCATTGGCC	+	chr1	11527604	11527623	chr1.1849	415.560620646513	0.23364151176575	0.115324932270604	3.52548863955128	0.000422702306551902	0.021639317934717	0.34717083236849	492	493	309	484	595	507	243
chr1.1849_2	GATAGACTCATGGCAAATCC	-	chr1	11527625	11527644	chr1.1849	246.152500816156	-0.0424490673125373	0.153671723815867	-0.976627014525434	0.328753839978419	0.859724382704807	0.732987480771583	370	382	233	302	299	183	137
chr1.1849_9	TGGGATACTCTGATTGGCTT	+	chr1	11527676	11527695	chr1.1849	330.460529666935	0.0358189959208479	0.134857732205671	0.799193121068658	0.424178440053319	1	0.552282655155969	461	562	267	330	401	402	136
chr1.1849_3	GGTGCATGCACACGTGACTC	-	chr1	11527702	11527721	chr1.1849	470.957682579472	0.00151649490622552	0.105808807579035	0.0327439352658805	0.973878787384424	1	0.712538751249813	645	680	454	549	550	455	225
chr1.1849_1	AACCCATCACTGCGGTCAAG	+	chr1	11527649	11527668	chr1.1849	555.908873121511	-0.0582923969113088	0.105531401007711	-1.24098915016144	0.214609757007438	0.62517650802353	0.977239556391984	785	1050	501	607	674	523	258
chr1.1849_4	ACTGCGGTCAAGGGGATGAT	+	chr1	11527657	11527676	chr1.1849	326.711974702084	0.00130538444212514	0.15850445544413	0.0309110380756952	0.975340487019227	1	0.493637160119022	495	526	251	386	515	253	165
chr1.1849_5	CAAATCACATGGCCTGAAGC	+	chr1	11527727	11527746	chr1.1849	756.636396871543	0.0899287339111176	0.0846632829668515	1.90789433997833	0.0564048739848376	0.249245863657557	1.53994381250471	929	1167	603	883	886	841	417
chr1.1849_8	TGCTTCAGGCCATGTGATTT	-	chr1	11527728	11527747	chr1.1849	346.216541142868	0.0446030169193781	0.152259084482064	1.02140575974727	0.307062237613566	0.77070395415935	0.869922496128646	440	511	266	433	396	511	162
chr1.1849_6	CATCCCCTTGACCGCAGTGA	-	chr1	11527655	11527674	chr1.1849	553.892735474106	0.0499053822540792	0.110734235771709	1.07019341467677	0.2845322579312	0.798992915788146	0.743944423533383	679	804	477	673	629	528	329
chr1.1849_11	GTTCACAACTGAGTTCTCAT	+	chr1	11527599	11527618	chr1.1849	417.270551459603	-0.0241739745987535	0.103062447680758	-0.519976939513272	0.60307964800423	1	0.76992083410237	598	623	381	521	484	439	179
chr1.1849_14	GGGTAGTTCTTTGGAAATTG	+	chr1	11527751	11527770	chr1.1849	224.63118810825	-0.00394028401817838	0.146359672055925	-0.0908183065348981	0.927636963651856	1	0.719515294321454	373	347	181	245	300	229	108
chr1.1849_10	AAGAACTACCCTCCTGCTTC	-	chr1	11527742	11527761	chr1.1849	501.921941549082	-0.132961049662158	0.0997889814470974	-2.63030284256617	0.00853088358551438	0.0956989753446984	1.01008808707039	818	796	457	681	529	533	205
chr1.1849_7	CTGCTTCAGGCCATGTGATT	-	chr1	11527729	11527748	chr1.1849	378.991468921303	0.0287623800735065	0.112786013414507	0.622804986804518	0.533412680895556	1	0.558353080150525	526	565	349	408	486	443	179
chr1.1849_12	TGCACCCCACCCAAATCACA	+	chr1	11527716	11527735	chr1.1849	1683.35234576292	0.0406374323430019	0.0609309245372585	0.958909339349567	0.337604419454091	0.40288087342567	3.87818877888206	2441	2638	1379	1877	2203	1856	812
chr1.1858_7	GCAGGCTGTGGGGCTTCTCC	-	chr1	11584009	11584028	chr1.1858	123.1290936848	-0.757041949123423	0.23271281793961	-3.95683697020285	7.5948725875296e-05	0.00279684666849704	0.659019433914266	262	266	116	187	101	128	28
chr1.1858_3	ACAGCCTGCAGAACAACATC	+	chr1	11584020	11584039	chr1.1858	359.415334757146	0.109633916544793	0.129360474600551	2.2138591976409	0.0268384663113115	0.27459577897458	0.623461679093196	408	468	324	400	553	402	169
chr1.1858_4	GGATGTTGTTCTGCAGGCTG	-	chr1	11584021	11584040	chr1.1858	121.682363535094	-0.00998478114165502	0.188705073457174	-0.253090437078367	0.800198328475749	1	0.659019433914266	182	217	88	148	151	129	52
chr1.1858_5	ATGTTGTTCTGCAGGCTGTG	-	chr1	11584019	11584038	chr1.1858	230.251371248995	-0.0240917377583724	0.172295598688719	-0.58448569945877	0.558893583776761	1	0.713790802319756	451	325	182	257	269	253	89
chr1.1858_6	GATGTTGTTCTGCAGGCTGT	-	chr1	11584020	11584039	chr1.1858	150.799905103601	-0.00349337987529815	0.264731499659405	-0.103793803474662	0.917332984020516	1	0.646124015208872	206	245	129	189	134	262	40
chr1.1858_2	ACGTCCGGATGTTGTTCTGC	-	chr1	11584027	11584046	chr1.1858	286.064912341824	0.00832989603461263	0.151696125787175	0.194143962068746	0.846063159686457	1	0.623223321516431	458	416	256	296	347	376	114
chr1.1858_1	GAACAACATCCGGACGTCCC	+	chr1	11584030	11584049	chr1.1858	750.359524537797	-0.00227114531944939	0.075840996070058	-0.0501750535583731	0.959982890884508	1	1.45547273313984	1045	1203	627	905	893	801	379
chr1.1875_54	TGCCCCAAGACAGTGACGGC	-	chr1	11709159	11709178	chr1.1875	904.07707483154	0.121084389294967	0.104945414497436	2.42296480183916	0.0153944181781829	0.0861804035482833	2.11238136544003	1207	1184	756	950	954	1100	563
chr1.1875_28	GTGCCCCAAGACAGTGACGG	-	chr1	11709160	11709179	chr1.1875	669.429644020439	0.000142989845177364	0.107510640927754	0.00309151848796522	0.997533329058212	1	0.941729692379904	932	1042	602	764	683	766	382
chr1.1875_13	ATACCGCGGAGAAACCGAGT	-	chr1	11708978	11708997	chr1.1875	544.679202642222	-0.0601240348817695	0.118976616037888	-1.29125854471466	0.196614040359242	0.601823852781279	0.977239556391984	811	866	477	735	789	511	217
chr1.1875_8	AAGCGGACGAAGCGGACGCC	+	chr1	11708836	11708855	chr1.1875	191.30912499399	-0.0549056047193938	0.160929117526566	-1.26187691770287	0.206993078973069	0.726875920250439	0.670075295480922	289	274	177	274	201	185	103
chr1.1875_1	GCCCGGCCCGTAGTCGGTGA	+	chr1	11708853	11708872	chr1.1875	300.341057935404	-0.0705575487361791	0.126209528172972	-1.51278926641947	0.130333196136677	0.676891205057215	0.494899820868359	464	512	270	366	291	328	139
chr1.1875_53	GGCAAAGGTCGAGGGTAGAT	-	chr1	11708694	11708713	chr1.1875	342.037974627118	-0.0019993621465234	0.171120446185813	-0.0487343574699217	0.961130995094099	1	0.705750677134998	494	549	297	392	601	283	135
chr1.1875_86	CCCTCGACCTTTGCCCCTCC	+	chr1	11708699	11708718	chr1.1875	1656.06929737734	0.12318060835965	0.0536249194656177	3.03210904561671	0.00242851456007607	0.0117261954528629	4.12452307857351	2169	2486	1331	1873	2226	1779	845
chr1.1875_79	CCTGGAGGGGCAAAGGTCGA	-	chr1	11708702	11708721	chr1.1875	129.701272794989	0.0323150197706282	0.199238231414727	0.823496540781138	0.410225683525656	1	0.646124015208872	166	171	99	172	127	143	75
chr1.1875_57	CCGAGTACCTGCTCAGAGGG	+	chr1	11709275	11709294	chr1.1875	524.803071347676	0.0650732004970639	0.111432773070876	1.38391799670894	0.166383565507298	0.631767980837198	0.739433872480689	702	778	470	521	577	554	310
chr1.1875_51	AGCCCTGCTGAACACGTCCT	+	chr1	11709340	11709359	chr1.1875	717.510907278051	-0.0187382698364033	0.0943244805999143	-0.402928838151021	0.687000575716033	0.958539821241261	1.21237703204269	1031	1070	644	871	783	694	413
chr1.1875_45	GCCCTGCTGAACACGTCCTG	+	chr1	11709341	11709360	chr1.1875	781.381961568606	-0.0275002154053142	0.0932755624723738	-0.590836303305256	0.554630108061144	0.797750468041448	1.45547273313984	1028	1178	778	942	868	756	420
chr1.1875_47	TCCCCAGGACGTGTTCAGCA	-	chr1	11709345	11709364	chr1.1875	465.43043041302	0.0239126816319754	0.108558935909417	0.516272273201686	0.605664258622804	1	0.715514517879135	586	683	380	629	532	514	239
chr1.1875_21	ATCCCCAGGACGTGTTCAGC	-	chr1	11709346	11709365	chr1.1875	319.521234018924	0.00100406584384261	0.162070903438767	0.0239699961006651	0.980876541470969	1	0.649497847478161	427	474	295	386	399	342	199
chr1.1875_55	GCTGAACACGTCCTGGGGAT	+	chr1	11709346	11709365	chr1.1875	387.271245856132	-0.0138643354550272	0.126362114914042	-0.306969891923097	0.758866289294925	1	0.705750677134998	597	629	327	425	371	401	202
chr1.1875_87	GGCGCACAGGAGGACTTTTG	-	chr1	11709377	11709396	chr1.1875	443.724430150229	-0.00686361205217929	0.111990017291648	-0.149009288718499	0.881546303459157	1	0.725975756085589	620	702	390	524	470	530	227
chr1.1875_59	AGGGATGTTGGGCGCACAGG	-	chr1	11709387	11709406	chr1.1875	547.641564992751	0.0174080424992713	0.0947882393671466	0.374336704662557	0.708153827474008	1	0.706040961842029	781	867	475	601	737	580	265
chr1.1875_83	GACAGGGATGTTGGGCGCAC	-	chr1	11709390	11709409	chr1.1875	337.316484729651	-0.065137768178748	0.132596017986722	-1.41523791731397	0.156998750666149	0.736495110732283	0.493637160119022	494	668	277	393	340	327	165
chr1.1875_127	GTGCTGGCTGACAGGGATGT	-	chr1	11709399	11709418	chr1.1875	390.541180941292	-0.0323951770427398	0.118240290866746	-0.705248758501495	0.480655442812866	1	0.558353080150526	524	611	385	479	515	413	173
chr1.1875_113	ACTGGCAGTGCTGGCTGACA	-	chr1	11709406	11709425	chr1.1875	364.713802999297	0.027297172616906	0.158174452212325	0.64096284868448	0.521546820765175	1	0.705750677134998	457	522	329	428	324	385	243
chr1.1875_98	ACTGGGAACACTGGCAGTGC	-	chr1	11709415	11709434	chr1.1875	561.423820149217	-0.0306603892136373	0.100825595798449	-0.658099447266111	0.510474231021566	1	0.662577703892573	793	868	493	712	561	592	298
chr1.1875_154	GTTTACAGATAAGGGAAACG	+	chr1	11709433	11709452	chr1.1875	319.441582872111	0.0228863805700377	0.164417439904479	0.546067318240208	0.58501966398406	1	0.47948010547061	371	538	262	393	401	448	114
chr1.1875_32	AGCCCCCGCCGTCACTGTCT	+	chr1	11709152	11709171	chr1.1875	495.834135711939	0.0706074530729724	0.0946325800717571	1.4949181418384	0.134935806955985	0.594210519923128	0.689593992653989	657	731	428	540	656	528	268
chr1.1875_33	GCCCCCGCCGTCACTGTCTT	+	chr1	11709153	11709172	chr1.1875	489.584106431445	-0.0570928596412787	0.0926435037284443	-1.21756061667001	0.223390988213341	0.733475480311069	0.708600598816062	714	761	448	622	555	525	222
chr1.1875_34	CCCCCGCCGTCACTGTCTTG	+	chr1	11709154	11709173	chr1.1875	555.574112152116	-0.0999401268602329	0.116021845922596	-2.05302036970174	0.0400706019868432	0.312923765916491	0.739433872480689	891	887	529	694	494	582	291
chr1.1875_40	GCCCCAAGACAGTGACGGCG	-	chr1	11709158	11709177	chr1.1875	505.849740979721	0.0681773756392868	0.110025087071599	1.44562214208347	0.148283212731535	0.704117617566597	0.51567189917959	628	711	464	555	599	511	305
chr1.1875_67	GCCTGGAGGGGCAAAGGTCG	-	chr1	11708703	11708722	chr1.1875	298.717575985681	0.132958065433193	0.12463237976864	2.55123799628676	0.0107340997650523	0.143241248499285	0.709394651851923	414	373	214	339	413	365	147
chr1.1875_35	TTCTACCCACACGCTGCTGT	+	chr1	11708757	11708776	chr1.1875	1054.4506559641	-0.0655557144907218	0.0677078889021288	-1.48267524301712	0.138160715301971	0.318010871259632	2.48049265178089	1638	1593	923	1327	1279	1055	469
chr1.1875_3	TCGTCCGCTTCGAGCACGGG	-	chr1	11708826	11708845	chr1.1875	402.85139559119	-0.0257996694759477	0.125676959465081	-0.569008470525842	0.569350391562114	1	0.854428811238232	644	613	355	455	416	355	217
chr1.1875_64	GAGTGGAGGCAGGGTCGCTC	+	chr1	11708733	11708752	chr1.1875	159.703329672646	0.022485280032241	0.184386063068736	0.56083224892518	0.57491190004493	1	0.659650114948688	232	222	113	210	197	141	77
chr1.1875_96	AGTGGAGGCAGGGTCGCTCA	+	chr1	11708734	11708753	chr1.1875	376.486225100152	0.0623003765953476	0.127068084583301	1.34795659739237	0.177672342735766	0.736612807685051	0.558353080150525	513	574	311	393	519	461	145
chr1.1875_7	CGTGCTCGAAGCGGACGAAG	+	chr1	11708828	11708847	chr1.1875	293.732415944897	-0.0493749672807567	0.137577295708461	-1.09692005383767	0.27267634150501	0.804360780853677	0.702764755930935	502	433	263	350	289	279	141
chr1.1875_5	GCTTCGTCCGCTTCGAGCAC	-	chr1	11708829	11708848	chr1.1875	905.115780452377	-0.0235602886992891	0.0772200203953117	-0.518014374775338	0.604448239959769	0.648418091866458	2.52507906450013	1346	1452	767	1059	1034	883	420
chr1.1875_6	TTCGTCCGCTTCGAGCACGG	-	chr1	11708827	11708846	chr1.1875	510.692655714076	0.0350585360387531	0.120930767555241	0.76525240424612	0.444121259916833	1	0.699442409004409	685	791	445	552	698	512	304
chr1.1875_4	CTTCGTCCGCTTCGAGCACG	-	chr1	11708828	11708847	chr1.1875	899.511084341759	0.233579104167467	0.0750898022506458	4.30907901953473	1.63935791781755e-05	0.000227914087132216	2.11238136544003	1104	1191	725	962	1121	1065	474
chr1.1875_50	GTAACAAGAGTCAGCCTCGG	+	chr1	11708898	11708917	chr1.1875	289.132226718247	0.00796601844188786	0.128665576077586	0.177214906043108	0.859339587643364	1	0.634259451008357	393	435	268	335	336	312	121
chr1.1875_39	GTCGGTGTACCGGGGTGGGG	-	chr1	11708941	11708960	chr1.1875	283.295737735172	-0.498183200327883	0.138740706367395	-4.31802139893409	1.57434169779027e-05	0.00066994734222274	0.643612886545844	512	529	266	428	292	274	89
chr1.1875_17	TCGGTCGGTGTACCGGGGTG	-	chr1	11708944	11708963	chr1.1875	397.950507215645	-0.0275481423363114	0.103534194175686	-0.592307778148359	0.55364450832954	1	0.34717083236849	536	637	355	504	480	402	199
chr1.1875_11	GTCGGTCGGTGTACCGGGGT	-	chr1	11708945	11708964	chr1.1875	461.278165189421	-0.000549596972570104	0.108154912631268	-0.0118890936519204	0.990514099206599	1	0.715514517879135	668	808	368	502	524	510	235
chr1.1875_27	GGTCGGTCGGTGTACCGGGG	-	chr1	11708946	11708965	chr1.1875	288.903792693236	-0.505914501326029	0.145762175738063	-4.23174041632927	2.31889947909025e-05	0.000740835739272033	0.849916952389901	514	554	302	396	353	221	103
chr1.1875_2	GCAGGTCGGTCGGTGTACCG	-	chr1	11708949	11708968	chr1.1875	525.610912388826	0.00958513642975206	0.100159251362746	0.206300535423262	0.836556160322238	1	0.706040961842029	721	781	454	650	570	551	249
chr1.1875_46	CGACCTGCAGCTCCCCCACT	+	chr1	11708961	11708980	chr1.1875	1227.70413593653	-0.0480632285302362	0.0703128227918879	-1.07802201225392	0.281023932863708	0.325464507140636	4.82270044160141	1806	1862	1131	1505	1546	1327	538
chr1.1875_42	AAACCGAGTGGGGGAGCTGC	-	chr1	11708967	11708986	chr1.1875	668.042216677488	0.00492108055464065	0.0862371528869834	0.106514309463739	0.915174302683837	1	0.941729692379904	926	1094	550	784	804	631	344
chr1.1875_38	TCCCCCACTCGGTTTCTCCG	+	chr1	11708972	11708991	chr1.1875	533.373760901497	-0.0938940765809178	0.122060221340172	-1.94827431182997	0.0513821491603433	0.359793106588669	0.731130025666898	835	915	486	677	615	457	188
chr1.1875_12	TACCGCGGAGAAACCGAGTG	-	chr1	11708977	11708996	chr1.1875	435.169384346429	0.0425949907862773	0.102443086127517	0.911761629826154	0.361894213091537	0.875934596366752	0.774538922468877	589	685	377	461	564	449	233
chr1.1875_18	GTCCGAGCACGAGAACGTGC	-	chr1	11709209	11709228	chr1.1875	406.482059512717	0.0154493772791132	0.142284508849608	0.35242109482178	0.724522484124882	1	0.705750677134998	566	565	321	546	376	515	212
chr1.1875_14	AATACCGCGGAGAAACCGAG	-	chr1	11708979	11708998	chr1.1875	244.633564889137	-0.0171165603432607	0.190259960436721	-0.434001326483456	0.664287477798707	1	0.732987480771583	370	423	190	305	412	248	94
chr1.1875_22	CTGAGATAGTCACCGGGTGG	-	chr1	11709013	11709032	chr1.1875	362.043637439079	-0.00991447072408612	0.121246503832671	-0.217831747462466	0.827560207576921	1	0.743903790313441	499	621	305	413	397	336	202
chr1.1875_15	GGGCTGAGATAGTCACCGGG	-	chr1	11709016	11709035	chr1.1875	291.579858343152	-0.134583490156472	0.128272742576655	-2.56349303892953	0.0103624778813162	0.139985820342076	0.709394651851923	444	537	282	376	348	258	105
chr1.1875_49	GACATGAGGGGCGTGGCTCG	-	chr1	11709086	11709105	chr1.1875	315.083014082318	0.0141861080342305	0.131433785763222	0.316899850500794	0.751319595470466	1	0.494899820868359	501	492	232	352	373	317	182
chr1.1875_44	GGCCCGAGTACCTGCTCAGA	+	chr1	11709272	11709291	chr1.1875	781.754833303005	-0.0690353862523911	0.0823148847189937	-1.48585102585143	0.137318529994874	0.457306008088725	1.2236654866789	1198	1263	694	934	883	767	413
chr1.1875_16	GTGCTCGGACAGTAGCTTAA	+	chr1	11709219	11709238	chr1.1875	323.958608760107	0.0295940285694759	0.135167365986143	0.662618602861633	0.50757485279975	1	0.539294407059875	440	491	266	384	407	333	127
chr1.1875_23	GCTTAACGGTGAGCTCGTAG	+	chr1	11709233	11709252	chr1.1875	460.558472766302	0.00725415041270245	0.10923857648089	0.157045206745743	0.875209220277285	1	0.715514517879135	589	660	420	604	550	509	200
chr1.1875_52	AGAGGCAACCAGCGTCGCTG	+	chr1	11709251	11709270	chr1.1875	298.483978480771	0.0720622645832761	0.134747322136891	1.55700275074921	0.11946983232501	0.577737362524351	0.649497847478161	397	453	238	303	410	269	177
chr1.1875_19	TACTCGGGCCGCAGCGACGC	-	chr1	11709262	11709281	chr1.1875	236.824527555177	-0.00259014695735611	0.158727516506847	-0.0613616792429445	0.951071170357699	1	0.729255269717523	353	311	220	294	343	222	122
chr1.1875_66	GGCTGAGTTCAGCAGCGGGC	-	chr1	11709188	11709207	chr1.1875	212.128389087271	-0.0304504678389626	0.148243015061684	-0.699072437646167	0.484506762448765	1	0.498907260294206	324	336	195	251	277	200	81
chr1.1875_43	AGCCAGCACGTTCTCGTGCT	+	chr1	11709204	11709223	chr1.1875	611.634448430848	0.0471174430273743	0.0974503520852805	1.00650917454296	0.314170700573348	0.681695825144627	1.17488710050242	809	979	493	701	683	732	283
chr1.1879_13	CGGCCTTGAGGTCCACCACC	-	chr1	11718608	11718627	chr1.1879	552.522946703924	0.0348512247130616	0.0888627042399671	0.749981917100077	0.453265595703685	0.989447309278404	0.743944423533383	749	850	442	676	721	570	281
chr1.1879_10	AGCCCAAATCAATTTACCCT	+	chr1	11718480	11718499	chr1.1879	1149.23786069831	-0.0110017396549529	0.0987151627873134	-0.236690444976928	0.812896948168894	0.594971881105217	4.14120373985683	1825	1815	927	1321	1675	1191	457
chr1.1879_6	GCCCAAATCAATTTACCCTG	+	chr1	11718481	11718500	chr1.1879	663.349108499721	-0.0228635651852321	0.104528085153923	-0.492286369741273	0.622516914388063	0.819039915582999	1.53994381250471	964	1128	542	800	902	740	262
chr1.1879_9	ACCCCAGGGTAAATTGATTT	-	chr1	11718485	11718504	chr1.1879	249.768306949709	-0.0363968836978053	0.170923691599722	-0.871694515926399	0.383375052828015	0.968096655722751	0.661172095934084	384	442	198	321	350	243	75
chr1.1879_11	GCTCACCACTAGGGCAGTGA	-	chr1	11718538	11718557	chr1.1879	765.759775372422	0.0204559109947367	0.0954231581907019	0.439671072065781	0.66017535711478	0.864316829209566	1.45547273313984	1094	1192	664	832	805	771	398
chr1.1879_17	GTCCCAGGTGGTGGACCTCA	+	chr1	11718602	11718621	chr1.1879	412.142716151642	0.00021973131158852	0.124264457071098	0.00485336232084579	0.996127592338729	1	0.743903790313441	576	654	316	532	425	397	210
chr1.1879_14	CTTCATATTAGTAAGATCCG	+	chr1	11718441	11718460	chr1.1879	283.87885760151	-0.0835639606270197	0.13550909205417	-1.77682508543366	0.0755970231846462	0.475085228781079	0.623223321516431	475	464	242	380	339	310	108
chr1.1879_5	TTAGTAAGATCCGGGGACTT	+	chr1	11718448	11718467	chr1.1879	535.22185673691	0.0115882417203498	0.0966594150151833	0.249262044639061	0.803158088847732	1	0.739433872480689	764	864	463	587	722	570	250
chr1.1879_2	TAGTAAGATCCGGGGACTTG	+	chr1	11718449	11718468	chr1.1879	249.746064084824	-0.0734406961802157	0.156556975205569	-1.62560793124022	0.104033086917887	0.506031617818934	0.754222251949947	413	424	220	323	268	304	84
chr1.1879_8	TGGTGGACCTCAAGGCCGAA	+	chr1	11718610	11718629	chr1.1879	293.765163430857	-0.0296130735170758	0.165221030568082	-0.704850728658716	0.480903135312973	1	0.709394651851923	456	452	275	337	297	212	174
chr1.1879_3	ACCTCAAGGCCGAAGGGTAT	+	chr1	11718616	11718635	chr1.1879	502.875052581224	0.0126361098757607	0.107170784145836	0.272953347768808	0.784889077323985	1	0.689593992653989	666	753	429	630	560	471	285
chr1.1879_7	CAAGGCCGAAGGGTATTGGG	+	chr1	11718620	11718639	chr1.1879	231.850689745393	-0.112328499002107	0.159847531905023	-2.24897790061992	0.0245139021184411	0.239738734951828	0.713790802319756	372	406	234	301	303	234	78
chr1.1879_19	GTGGTGGACCTCAAGGCCGA	+	chr1	11718609	11718628	chr1.1879	248.794891595443	-0.061744335977777	0.133037193309103	-1.34704729150207	0.177965002137338	0.683676647730065	0.661172095934084	423	402	209	302	271	235	117
chr1.1879_1	CCTCAAGGCCGAAGGGTATT	+	chr1	11718617	11718636	chr1.1879	330.102648330959	-0.0534973127763098	0.147040416685603	-1.20287173812375	0.229025958487339	0.841866231950444	0.534254242491047	467	537	291	464	317	367	119
chr1.1879_4	CCCAATACCCTTCGGCCTTG	-	chr1	11718620	11718639	chr1.1879	915.023829263421	-0.0155831962929879	0.0977889106263959	-0.335087784992575	0.737558866914953	0.708941286472834	2.52507906450013	1286	1359	833	1120	983	798	492
chr1.1879_12	AGATCCGGGGACTTGGGGTA	+	chr1	11718454	11718473	chr1.1879	324.492054127062	0.0136216420061627	0.20658958173638	0.358735916488166	0.719792656897905	1	0.552282655155969	502	481	249	378	567	427	95
chr1.1879_26	CAGCTCCTCCCAATACCCTT	-	chr1	11718628	11718647	chr1.1879	1038.23570336858	0.0538472775951357	0.0733900518199258	1.1924691381343	0.233077344876194	0.418910807964844	2.48049265178089	1517	1475	859	1191	1300	1009	554
chr1.1879_35	AGGGTATTGGGAGGAGCTGA	+	chr1	11718629	11718648	chr1.1879	499.850962807862	0.124225454193302	0.129980611806165	2.42559782175668	0.0152831963297902	0.143240801195647	1.01008808707039	679	670	370	531	811	503	209
chr1.188_30	GCTCACGCCCCAGCCTCACG	-	chr1	1274191	1274210	chr1.188	563.394483238937	0.0642777941386945	0.0985451381932398	1.36319243855786	0.172821869691422	0.668193504391142	0.674983792317636	766	789	473	652	621	679	301
chr1.188_29	CTGCAGGATGCACCCCCGTG	+	chr1	1274175	1274194	chr1.188	428.287247965807	-0.124357969054475	0.106670694885104	-2.47088319458277	0.0134779833584733	0.153098989456199	0.804912507771267	673	767	388	527	480	360	211
chr1.188_12	GCGCTCTCGGGTGGGGCATG	-	chr1	1274342	1274361	chr1.188	307.137822293405	-0.0277353128249537	0.121443560347901	-0.60737695885439	0.543600775892598	1	0.494899820868359	425	516	282	360	346	339	129
chr1.188_22	GGATGCACCCCCGTGAGGCT	+	chr1	1274180	1274199	chr1.188	395.65639315675	-0.0280969270968968	0.178205526624657	-0.688474535288046	0.491154000817825	1	0.743903790313441	523	642	417	465	615	388	109
chr1.188_36	GATGCACCCCCGTGAGGCTG	+	chr1	1274181	1274200	chr1.188	387.118412817777	-0.00522176258736409	0.120184594233727	-0.114587031360285	0.908772459470132	1	0.558353080150526	541	673	314	447	538	352	182
chr1.188_21	CTCACGCCCCAGCCTCACGG	-	chr1	1274190	1274209	chr1.188	606.208371080002	0.0482474505786327	0.122365369567177	1.04846050325826	0.294426490467197	0.661900257498077	1.17488710050242	788	879	500	726	660	776	357
chr1.188_28	ACGGGGGTGCATCCTGCAGT	-	chr1	1274174	1274193	chr1.188	515.690913405614	0.0383367264798358	0.113595358037205	0.828322939525961	0.407487634924071	1	0.51567189917959	707	722	428	639	734	464	237
chr1.188_35	TGAAAAGTGTCTGTAGAAGT	-	chr1	1274236	1274255	chr1.188	320.524794209155	-0.0372009768572001	0.149209097201896	-0.852064121132347	0.394178504238945	1	0.552282655155968	510	490	240	461	370	341	112
chr1.188_16	TGTCAGCCCAGTTTGTGCCT	-	chr1	1274266	1274285	chr1.188	327.515915565801	-0.0642776417414702	0.126081397968438	-1.3865771931661	0.165570726765074	0.727931776164715	0.534254242491047	454	538	306	434	404	294	170
chr1.188_14	CGCTCTCGGGTGGGGCATGC	-	chr1	1274341	1274360	chr1.188	366.062450804515	-0.0254778493026554	0.131656936569589	-0.567721280298224	0.570224239423184	1	0.743903790313441	534	570	348	424	388	464	167
chr1.188_3	GCCGTGGGTGCTCCCCGCAT	+	chr1	1274421	1274440	chr1.188	647.653108850173	-0.0639123259868235	0.0873003349092626	-1.366692280675	0.171721778449694	0.578842725108789	0.929365126389283	948	1059	559	827	806	627	320
chr1.188_6	CCGTGGGTGCTCCCCGCATA	+	chr1	1274422	1274441	chr1.188	525.273149646133	-0.0291319281917229	0.0926695646113814	-0.62588954942519	0.531387389638142	1	0.739433872480689	770	835	456	641	678	540	221
chr1.188_7	CGTGGGTGCTCCCCGCATAG	+	chr1	1274423	1274442	chr1.188	663.910588334873	0.093888769008502	0.0925719292900945	1.96220649003716	0.0497384486490526	0.24385280540053	1.40861646882798	965	1013	498	683	847	703	324
chr1.188_1	GTACGTAGGGCCCCTATGCG	-	chr1	1274436	1274455	chr1.188	468.918837440965	0.0341232734856657	0.136758228057196	0.764642580591159	0.444484406343796	1	0.708600598816062	650	698	355	582	487	608	188
chr1.188_2	TGTACGTAGGGCCCCTATGC	-	chr1	1274437	1274456	chr1.188	732.101732344464	0.0236215213963885	0.103828407339115	0.508339824141573	0.611215046028991	0.846596620624747	1.40861646882798	1031	1090	631	836	778	676	404
chr1.188_4	ATGTACGTAGGGCCCCTATG	-	chr1	1274438	1274457	chr1.188	389.468261391363	0.0564940347551942	0.144341617669637	1.26047858396701	0.207496768799045	0.694486736852819	0.743903790313441	497	535	324	460	502	322	195
chr1.188_17	AACAGCCTGCGCTCTCGGGT	-	chr1	1274350	1274369	chr1.188	611.257527653406	-0.0667153741237009	0.0853269005779888	-1.429262782038	0.152928718888541	0.548793204684498	0.929365126389283	885	996	575	732	751	570	284
chr1.188_13	CATGCCCCACCCGAGAGCGC	+	chr1	1274342	1274361	chr1.188	896.114843109727	0.150931525709217	0.093643633949266	2.93927165511123	0.00328984586383183	0.0242253328576781	2.35494527244205	1255	1152	646	1022	1150	887	498
chr1.188_9	ACAGCCTGCGCTCTCGGGTG	-	chr1	1274349	1274368	chr1.188	474.48050412632	-0.327653712632971	0.100661438163241	-4.32522983668744	1.5237290934757e-05	0.000593036551199023	0.708600598816062	760	892	455	647	535	381	186
chr1.188_15	TAACAGCCTGCGCTCTCGGG	-	chr1	1274351	1274370	chr1.188	406.460771772912	-0.0178559781489298	0.133007012241198	-0.399735590666674	0.689351275200653	1	0.706533141534881	586	629	385	469	589	339	168
chr1.188_5	CTGTTAGTCGTGTTAATGGC	+	chr1	1274365	1274384	chr1.188	401.155057671752	0.00809370946111439	0.158912490170011	0.191709148519179	0.847970039430312	1	0.854428811238232	580	617	324	472	442	403	281
chr1.1882_7	GTGACCACCGGGACGGGGGA	-	chr1	11733629	11733648	chr1.1882	344.956286925284	-1.23317896092677	0.13241396210082	-9.4092473374037	4.9970227342607e-21	5.16200573844883e-19	0.705750677134998	774	740	384	564	287	180	92
chr1.1882_6	AGTGACCACCGGGACGGGGG	-	chr1	11733630	11733649	chr1.1882	367.109234216963	-1.76938045994587	0.141366998473596	-12.6433167806034	1.2180519793237e-36	2.81096548461818e-34	0.623461679093196	956	781	500	621	237	151	76
chr1.1882_10	GAGGAAGTGACCACCGGGAC	-	chr1	11733635	11733654	chr1.1882	454.223198615145	0.0913792302238992	0.125580836904317	1.90616472186671	0.0566288377057472	0.380535841882369	0.725975756085589	612	604	332	546	480	602	230
chr1.1882_20	GCTACATCCTCTTCCAGCAT	+	chr1	11733709	11733728	chr1.1882	235.397798090928	0.0393114160976843	0.154352768198706	0.908103827153582	0.363823368646162	0.909287823425557	0.719515294321454	386	357	177	224	327	267	116
chr1.1882_21	CATGCTGGAAGAGGATGTAG	-	chr1	11733710	11733729	chr1.1882	309.700418789546	0.0630774053480894	0.133837777219612	1.37573429071663	0.168903911471907	0.723456106486471	0.552282655155968	353	458	247	386	364	339	188
chr1.1882_17	GAGGATGTAGCGGACACCCC	-	chr1	11733700	11733719	chr1.1882	303.589286210924	0.024892354066271	0.13635140243543	0.559606940705067	0.575747569634196	1	0.494899820868359	416	460	272	329	362	376	163
chr1.1882_1	ACCCCGGGGGTAGTCTGAGA	-	chr1	11733685	11733704	chr1.1882	419.488487599156	0.0240176957479972	0.110441420753838	0.519411171991888	0.603474042211847	1	0.804912507771267	642	677	330	444	554	435	189
chr1.1882_2	GGATGTAGCGGACACCCCGG	-	chr1	11733698	11733717	chr1.1882	414.055744429216	0.0128141035650974	0.12887496644073	0.284999671694778	0.775644393449383	1	0.743903790313441	603	643	373	436	502	441	157
chr1.1882_3	AGGATGTAGCGGACACCCCG	-	chr1	11733699	11733718	chr1.1882	541.336852846663	0.0790388060703762	0.0909199675326961	1.67111857950879	0.0946982582228926	0.425067481071782	0.977239556391984	800	771	429	585	714	577	272
chr1.1882_8	AGAGGATGTAGCGGACACCC	-	chr1	11733701	11733720	chr1.1882	376.733275599672	0.235925308148151	0.110994893430431	3.59479586910512	0.000324646020618476	0.00910592872845873	0.740907365135378	417	522	296	387	496	476	217
chr1.1882_14	CGCTACATCCTCTTCCAGCA	+	chr1	11733708	11733727	chr1.1882	255.062807935471	-0.0780763160231512	0.153144237786027	-1.70584608592154	0.0880367399940972	0.479863570202104	0.711333378335259	411	405	223	357	313	180	121
chr1.1882_5	AGGAAGTGACCACCGGGACG	-	chr1	11733634	11733653	chr1.1882	270.42111890886	0.0396297292543968	0.150482880406427	0.908307310745328	0.363715881062432	0.945793081137791	0.661172095934084	424	378	205	302	399	331	117
chr1.1882_9	GAAGGTGTAGGAGACCTGTT	-	chr1	11733667	11733686	chr1.1882	435.039508309262	-0.0055236345828026	0.116209316527763	-0.120537733858279	0.90405719024167	1	0.804912507771267	643	627	345	578	538	380	227
chr1.1882_4	ACCTTCTCAGACTACCCCCG	+	chr1	11733681	11733700	chr1.1882	682.570870243095	-0.0127740879616397	0.113698805276097	-0.277721519625821	0.781226139924791	1	1.21237703204269	979	1143	557	827	998	725	255
chr1.1904_32	TCCTGTACTCCTTCTCCTGG	+	chr1	11809247	11809266	chr1.1904	823.688323320734	-0.0709696037338848	0.0792661933312536	-1.53714887340985	0.124256857016543	0.296408569490343	2.52507906450013	1219	1345	712	1033	916	795	436
chr1.1904_31	AACTCCTGTACTCCTTCTCC	+	chr1	11809244	11809263	chr1.1904	311.586131664586	-0.0678120842861666	0.148555679184114	-1.50016671799242	0.133571222110292	0.684534815914121	0.494899820868359	455	537	297	387	358	214	162
chr1.1904_112	AGAGAGAGGTGTCAGAGAGC	-	chr1	11809285	11809304	chr1.1904	612.785730848874	0.108168916919177	0.102771691315144	2.20793500106328	0.0272488045118919	0.188577170456256	1.17488710050242	824	797	487	710	755	764	350
chr1.1904_73	CTCTCTCTCTTTGAGAGGAG	+	chr1	11809315	11809334	chr1.1904	159.882895889869	-0.0904895865603894	0.160527562446047	-1.93267786869045	0.0532758931785988	0.391626021256184	0.646124015208872	254	275	138	227	184	137	69
chr1.1904_63	TCTCTCTTTGAGAGGAGTGG	+	chr1	11809318	11809337	chr1.1904	179.941028847625	-1.53758959641774	0.192868685857828	-8.12574299114019	4.44630275009669e-16	4.20636478304846e-14	0.614502886479957	365	390	264	314	91	110	30
chr1.1904_9	TAATGTGGTGTCCTTGTACC	+	chr1	11809675	11809694	chr1.1904	629.102618019491	0.06745560241842	0.115842151904659	1.43652840879314	0.150852038536851	0.474380916281964	1.24736593174471	824	874	549	690	743	577	409
chr1.1904_20	AATGTGGTGTCCTTGTACCT	+	chr1	11809676	11809695	chr1.1904	763.985858022687	0.0465662419271479	0.0817319375970983	1.0099033893791	0.312541578661323	0.628005500519498	1.40861646882798	1042	1126	618	936	1011	764	407
chr1.1904_46	GTGGTGTCCTTGTACCTGGG	+	chr1	11809679	11809698	chr1.1904	958.612939894631	0.0495687585477645	0.079268731186798	1.08006305596323	0.28011410187198	0.413173258996381	3.0595228361751	1251	1610	749	1107	1178	1097	454
chr1.1904_25	GGTGTCCTTGTACCTGGGAG	+	chr1	11809681	11809700	chr1.1904	462.383530106271	-0.0535912769779567	0.133170005487943	-1.17819641811037	0.238718310226324	0.752080381726792	0.715514517879135	612	740	457	605	615	356	243
chr1.1904_22	GCCATCTGGATATGGTAATG	+	chr1	11809660	11809679	chr1.1904	389.350908334595	0.0204494019704728	0.115753126704732	0.44517342151579	0.656194432592659	1	0.854428811238232	531	587	316	493	558	392	170
chr1.1904_38	CCATATCCAGATGGCCTCGG	-	chr1	11809655	11809674	chr1.1904	516.316094011891	0.090616125024064	0.0928080785380764	1.89789648307078	0.0577097197558338	0.389975878167114	0.706040961842029	668	754	432	575	648	626	258
chr1.1904_12	TTACCATATCCAGATGGCCT	-	chr1	11809658	11809677	chr1.1904	401.501881185361	-0.0116651086808576	0.115806508877519	-0.254299438830826	0.799264233304244	1	0.854428811238232	626	652	337	431	458	400	225
chr1.1904_47	ATGGCTCGGCCACCAGGAGA	-	chr1	11809259	11809278	chr1.1904	572.12893524426	0.108390556042475	0.0986551918510602	2.2201089193103	0.0264113748993116	0.263147769382949	0.660094693529175	758	792	413	699	669	688	298
chr1.1904_5	AGGCAAATGGCTCGGCCACC	-	chr1	11809265	11809284	chr1.1904	596.789065403245	0.0515215084086321	0.0885171509233711	1.10468180320216	0.269297490950059	0.817942017437589	0.668189018090393	810	918	501	661	673	648	314
chr1.1904_33	GGTGTCAGAGAGCAGGCAAA	-	chr1	11809278	11809297	chr1.1904	291.744075110756	-0.0539964363122756	0.138136893582147	-1.19586130184834	0.231750688801345	0.744920552103685	0.709394651851923	454	473	258	363	319	232	138
chr1.1904_40	CCCGTGCCAGTGTAGGCTGT	+	chr1	11809120	11809139	chr1.1904	594.493088668357	0.0640952384622476	0.0957866467257554	1.360594041911	0.173642015507078	0.509718212811842	1.23945403185664	814	866	509	642	708	575	336
chr1.1904_29	GAGGCTCCCACAGCCTACAC	-	chr1	11809129	11809148	chr1.1904	562.752899209962	0.0484746794633688	0.108746302013514	1.03866949506164	0.298958472971807	0.863786960117881	0.660094693529175	842	767	502	591	672	709	257
chr1.1904_66	CAGTGAAGACAGCCCTGAAC	+	chr1	11809148	11809167	chr1.1904	590.541529327064	0.0383458519058174	0.0957379193143895	0.82142405372695	0.411404767071555	0.750384912112985	1.23945403185664	832	862	456	735	656	641	326
chr1.1904_60	AGTGAAGACAGCCCTGAACA	+	chr1	11809149	11809168	chr1.1904	542.58230367752	-0.0375009787867599	0.101439431507008	-0.803709608468777	0.421564703659409	0.965822152686557	0.731130025666898	809	897	479	615	593	529	303
chr1.1904_13	AGGGAAAGTGCCCCCTGTTC	-	chr1	11809164	11809183	chr1.1904	507.815057073498	-0.0161709499902967	0.11873759159182	-0.353699750599137	0.723563909526381	1	0.712538751249813	751	808	426	606	464	571	262
chr1.1904_30	GGGGCACTTTCCCTGCCCAC	+	chr1	11809170	11809189	chr1.1904	465.570124628009	0.00710172911256319	0.135550455750902	0.160044784879108	0.872845795649627	1	0.631191551316345	601	785	384	571	702	532	175
chr1.1904_71	AGGTGTAAGGCTGGGTGAGT	-	chr1	11809202	11809221	chr1.1904	906.511613766982	-0.00152160605769339	0.0744125196221573	-0.0337597367807389	0.973068743024284	0.87015675220123	2.11238136544003	1267	1349	814	1087	1083	874	480
chr1.1904_37	GGAGAGGGCAGGTGTAAGGC	-	chr1	11809211	11809230	chr1.1904	219.777955251935	-0.0288180844924263	0.161219962595632	-0.680457568903332	0.496214779847095	1	0.713790802319756	371	307	216	245	258	262	90
chr1.1904_70	GTTCAGAGAGGGCGTGGGAG	-	chr1	11809227	11809246	chr1.1904	270.401029083559	0.0232750794157577	0.150947336032735	0.539255062823606	0.589710871223629	1	0.637133909859884	400	427	201	313	414	254	110
chr1.1904_4	CCGGGATGAATGTACAGAGT	+	chr1	11809566	11809585	chr1.1904	517.110126400681	0.00450254065593983	0.105834587271349	0.0972133975636695	0.922556928722388	1	0.51567189917959	746	812	423	621	605	638	245
chr1.1904_2	CGGGATGAATGTACAGAGTA	+	chr1	11809567	11809586	chr1.1904	450.272141075205	-0.0190797906636164	0.124341747859986	-0.420629324931569	0.67402577666672	1	0.7289117938908	586	775	387	569	559	534	165
chr1.1904_42	CTACTCTGTACATTCATCCC	-	chr1	11809568	11809587	chr1.1904	889.581404278827	0.00641548375706799	0.0969796599058669	0.138036081443179	0.890211901618233	0.834941762367661	2.11238136544003	1217	1444	734	1058	869	982	488
chr1.1904_17	CATCCTTTGGGACTTGTTCA	+	chr1	11809541	11809560	chr1.1904	331.428023299304	-0.0624345619278326	0.128662321704668	-1.3533811159106	0.17593390714868	0.774405281849093	0.493637160119022	489	506	281	483	403	277	161
chr1.1904_3	GTGGCGTACTCGGAGCCCTA	+	chr1	11809606	11809625	chr1.1904	340.191091013794	0.0400362220395677	0.129252902178028	0.882881873111057	0.377300098471904	1	0.493637160119022	502	558	258	349	472	327	157
chr1.1904_41	ATCCAGATGGCCTCGGAGGC	-	chr1	11809651	11809670	chr1.1904	204.370334654644	0.0192345872027926	0.153383787142731	0.44869995180512	0.65364811941974	1	0.614502886479957	273	329	165	239	258	239	111
chr1.1904_8	CCTCCGAGGCCATCTGGATA	+	chr1	11809652	11809671	chr1.1904	349.286715858994	0.0211577664813931	0.134397831512271	0.47447206457446	0.635163314213652	1	0.857386999761343	443	509	284	470	411	330	162
chr1.1904_7	AGTGAGGCATGTGGCGTACT	+	chr1	11809596	11809615	chr1.1904	405.702013525644	-0.0280283789709655	0.119794897988621	-0.61230372158727	0.540336827853017	1	0.705750677134998	629	622	357	491	564	424	156
chr1.1904_105	CTCTCTTTGAGAGGAGTGGA	+	chr1	11809319	11809338	chr1.1904	216.484931826705	-0.025030623213021	0.167328079860739	-0.600324017163146	0.548290315512101	1	0.682621768624151	336	388	180	240	324	185	91
chr1.1904_14	CTGAGATGAGATGCCCCACG	+	chr1	11809375	11809394	chr1.1904	468.55206348485	-0.00262586715483384	0.129346259018419	-0.0585070239365459	0.95334476778837	1	0.715514517879135	753	683	353	600	617	550	172
chr1.1904_1	CACGTGGGGCATCTCATCTC	-	chr1	11809377	11809396	chr1.1904	466.789716076762	0.0389070577060952	0.110364547109219	0.837885117980911	0.402095227706051	1	0.631191551316345	628	693	420	516	544	594	220
chr1.1904_27	AACCAGCTGGTGGCAGTCAC	-	chr1	11809401	11809420	chr1.1904	282.26905151583	0.0525565356872037	0.15521688522497	1.1997555320807	0.230234298892004	0.766367441274889	0.661172095934084	398	397	217	311	366	237	190
chr1.1904_45	TGACTGCCACCAGCTGGTTG	+	chr1	11809402	11809421	chr1.1904	439.928929527705	0.00734471512848666	0.100031958122739	0.158094366356533	0.874382439782909	1	0.774538922468877	633	678	385	506	557	485	187
chr1.1904_52	GACTGCCACCAGCTGGTTGA	+	chr1	11809403	11809422	chr1.1904	481.597809849329	0.0164282656008399	0.11274438879977	0.356607585397866	0.721385598050457	1	0.708600598816062	690	789	365	574	602	593	222
chr1.1904_28	GCCACCAGCTGGTTGAGGGT	+	chr1	11809407	11809426	chr1.1904	305.023461386527	-0.0148976254554409	0.157155024238496	-0.350925645978675	0.725644130829233	1	0.47948010547061	384	495	280	399	437	361	110
chr1.1904_15	GTGCTGAGGTCAGCCACTGT	-	chr1	11809448	11809467	chr1.1904	268.145114997996	-0.0429686412029166	0.192429136321097	-1.0638556275591	0.287394106839356	0.847257241934157	0.661172095934084	390	455	220	379	193	226	144
chr1.1904_50	TTCTGGCACCCCTCACCTGG	-	chr1	11809483	11809502	chr1.1904	1235.78535334946	0.0807223121767493	0.0889282819419394	1.70927146092394	0.0874006771715549	0.161216766752106	4.82270044160141	1752	1695	1039	1383	1814	1433	516
chr1.1904_49	TGCCAGAATGTTTCTCCCAT	+	chr1	11809495	11809514	chr1.1904	552.684643134042	-0.0200929318412369	0.0991790645903573	-0.431910666349697	0.665806342154909	1	0.739433872480689	869	847	490	611	696	500	270
chr1.1904_11	AAACTGAGGCCCACATCCTT	+	chr1	11809528	11809547	chr1.1904	583.016142128754	0.0130989064977201	0.0948879267593636	0.281779138898742	0.778112867787346	1	1.23945403185664	815	974	490	644	775	632	276
chr1.1904_21	AACTGAGGCCCACATCCTTT	+	chr1	11809529	11809548	chr1.1904	1152.7920410751	0.0121189389193381	0.0690574777766757	0.274196730086715	0.783933440874489	0.548922950178178	4.76174865796711	1775	1703	953	1340	1484	1210	558
chr1.1904_18	GAACAAGTCCCAAAGGATGT	-	chr1	11809540	11809559	chr1.1904	271.187946742541	-0.0305611430235011	0.13129577451838	-0.679273138089551	0.496964813276989	1	0.661172095934084	388	476	231	324	363	269	114
chr1.1904_44	TGAACAAGTCCCAAAGGATG	-	chr1	11809541	11809560	chr1.1904	317.011896643064	0.0326529072923501	0.151168250781608	0.753126622367199	0.45137382791682	1	0.649497847478161	451	455	246	381	309	373	140
chr1.1904_16	TGAGGGCCACGGGCACCTAC	+	chr1	11808994	11809013	chr1.1904	878.105546663256	-0.407478293418864	0.09350663882218	-5.00691837173196	5.53083680495038e-07	7.5745542911449e-06	2.52507906450013	1363	1561	894	1259	770	700	407
chr1.1904_10	AGGAGACCTGTAGGTGCCCG	-	chr1	11809003	11809022	chr1.1904	398.839727724986	-0.00947493670908164	0.126180235395456	-0.209843616177742	0.833789730071659	1	0.949249908526033	543	639	369	459	559	336	207
chr1.1904_34	GGTCTCCTCTCTGTTCTCAC	+	chr1	11809015	11809034	chr1.1904	325.647273841017	-0.0745929625594682	0.12852651847489	-1.5957957530027	0.110534401819794	0.609261342127137	0.534254242491047	490	530	303	424	383	266	134
chr1.1904_23	GGGCCCCGGTGAGAACAGAG	-	chr1	11809023	11809042	chr1.1904	230.52305512824	-0.102910735120812	0.172525523200441	-2.1258903110397	0.0335123938292569	0.284319947913587	0.732987480771583	315	410	215	363	210	272	81
chr1.1904_6	TTCTCACCGGGGCCCATCAC	+	chr1	11809028	11809047	chr1.1904	372.389524073155	-0.503356941539662	0.106667599327402	-5.14650026162682	2.65391094337774e-07	1.05637883514198e-05	0.857386999761343	647	661	391	518	393	311	145
chr1.1904_26	GGGGTTCCAGTGATGGGCCC	-	chr1	11809037	11809056	chr1.1904	347.367005889559	-0.0674558667808923	0.112934452730246	-1.43351695791166	0.151710156227604	0.619288682101015	0.705750677134998	512	556	329	435	414	303	157
chr1.1904_24	AACCCCATTTCCTGCCACAT	+	chr1	11809051	11809070	chr1.1904	1302.07996089223	0.0601124511952212	0.0706059459870939	1.34361236314713	0.179073769530235	0.27587596867325	4.12452307857351	1845	2024	984	1526	1735	1363	684
chr1.1904_57	GACCCCATGTGGCAGGAAAT	-	chr1	11809057	11809076	chr1.1904	283.759874134844	-0.0116326652109113	0.137228034353358	-0.26286469479993	0.792654869054949	1	0.626367823666782	399	448	272	310	350	278	161
chr1.1904_48	GCAGAGACTGCTAGGTGGCC	+	chr1	11809091	11809110	chr1.1904	506.606815963023	-0.0347795584398901	0.126468404854373	-0.765509426258878	0.443968255558399	1	0.689593992653989	733	875	424	617	459	578	221
chr1.1904_19	GCCCGTGCCAGTGTAGGCTG	+	chr1	11809119	11809138	chr1.1904	497.637510856402	-0.00485638756215531	0.100267546568321	-0.104551058049395	0.916732051789868	1	0.708600598816062	735	800	413	580	684	490	223
chr1.1912_4	CACTGTACTCAACTCCTAGG	+	chr1	11847843	11847862	chr1.1912	854.990781577106	0.102727754242129	0.0825715453579032	2.1723158776149	0.0298318452300069	0.123229967198613	2.45769470114735	1143	1283	606	1025	1044	958	474
chr1.1912_15	ACTGTACTCAACTCCTAGGC	+	chr1	11847844	11847863	chr1.1912	657.362238016787	0.0872060290825457	0.0821982050002519	1.86266528877551	0.0625093724032699	0.294734871527303	1.28489571731835	883	954	548	738	913	699	324
chr1.1912_25	ACTAAGAGCAGCTGCCTTCC	+	chr1	11847868	11847887	chr1.1912	550.692987275765	0.0615077580895264	0.0917117241153087	1.31037216938719	0.190069963787065	0.669464745677014	0.739433872480689	758	841	433	626	629	632	292
chr1.1912_33	AGGTTAAGGTGGGTCCAGGA	-	chr1	11847885	11847904	chr1.1912	415.512068125118	-0.175679330369892	0.122985832850638	-3.02035085867914	0.00252482019372089	0.0508798518954962	0.706533141534881	643	767	419	521	496	340	200
chr1.1912_18	ACAGCTGAAACATTCCGAAG	-	chr1	11847688	11847707	chr1.1912	184.543852260393	-0.0499818135135792	0.201935577382049	-1.24032793367696	0.214854124484324	0.767618624394254	0.614502886479957	311	278	174	235	131	207	104
chr1.1912_26	AGAAATCACAGGGGCGGGGC	-	chr1	11847732	11847751	chr1.1912	613.062255981453	0.0605234246144592	0.0973231464505556	1.28621144346531	0.198369278384613	0.614000565806878	0.941729692379904	826	950	495	692	794	769	281
chr1.1912_21	CCGCCCCTGTGATTTCTCTT	+	chr1	11847735	11847754	chr1.1912	515.32202210712	0.00627332454232295	0.119640577379903	0.137544095564097	0.890600740704573	1	0.51567189917959	717	786	419	664	636	632	189
chr1.1912_2	GTAAGGAGACCTTGCCCCGG	+	chr1	11847551	11847570	chr1.1912	557.499967659811	-0.0519083707111528	0.107966741421231	-1.10993700673375	0.267026172261215	0.815036490593083	0.668189018090393	847	946	497	646	764	560	246
chr1.1912_11	ACCTTGCCCCGGGGGACAAA	+	chr1	11847559	11847578	chr1.1912	573.273344647334	-0.0124053592187177	0.136292762884856	-0.279773998755982	0.779650901371646	1	0.662577703892573	799	982	448	731	774	675	184
chr1.1912_1	ACCGTTTGTCCCCCGGGGCA	-	chr1	11847563	11847582	chr1.1912	364.25002098177	-0.0936229778911032	0.124669392255794	-1.94538222517582	0.0517289924324255	0.393001355500201	0.623461679093196	601	534	342	500	422	394	138
chr1.1912_16	GAGTCACAAGAGGTTAAGGT	-	chr1	11847895	11847914	chr1.1912	396.718439711987	-0.036940205947468	0.106772553969185	-0.79385055483711	0.427282437558818	0.986796000552735	0.705750677134998	606	615	357	464	458	383	212
chr1.1912_30	AGTTGAGTCACAAGAGGTTA	-	chr1	11847899	11847918	chr1.1912	683.262252304864	-0.0654046410122064	0.0983383954476673	-1.386357011159	0.165637916309453	0.448111611747087	1.53994381250471	1005	1131	604	866	945	632	300
chr1.1912_7	CAGACACCGTTTGTCCCCCG	-	chr1	11847568	11847587	chr1.1912	452.829866200654	0.0357117650268026	0.120702431372239	0.779066278863187	0.435940672930795	1	0.635521935761294	616	644	395	535	628	442	182
chr1.1912_9	ACACATAAGACCGTGTCCCA	-	chr1	11847641	11847660	chr1.1912	480.281295461268	-0.865847055783873	0.128266645643742	-6.90770591890838	4.9255370361403e-12	3.25717325208149e-10	0.712538751249813	921	925	472	824	370	384	198
chr1.1912_3	CAAACGGTGTCTGAAGTGCA	+	chr1	11847575	11847594	chr1.1912	655.104179272896	0.115971022662489	0.0971780054220337	2.35863669681765	0.018342202971695	0.146076631597819	1.17488710050242	875	878	543	715	794	854	345
chr1.1912_10	TGAAGCGGTCTCCAGTCCTC	+	chr1	11847599	11847618	chr1.1912	688.695903958737	0.0700304337663544	0.104867734315355	1.48034367796938	0.138781552441665	0.428693112417412	1.40861646882798	951	931	560	818	792	769	305
chr1.1912_23	GGCCTGGAAATCAGCTCCTT	+	chr1	11847622	11847641	chr1.1912	248.167548168988	0.0178927804882772	0.195847363383669	0.45909935947875	0.646162816622271	1	0.992803098708819	309	366	224	298	426	177	102
chr1.1912_5	CAGCTGAAACATTCCGAAGA	-	chr1	11847687	11847706	chr1.1912	347.396705227423	-0.0243161541625595	0.122290107694017	-0.533687463434811	0.593557784156337	1	0.857386999761343	563	545	309	378	465	351	148
chr1.1912_32	TTCCGAAGAGGGAATGGATG	-	chr1	11847676	11847695	chr1.1912	222.443056355087	-0.026048010235176	0.169440296670014	-0.627208280092265	0.53052271631964	1	0.614502886479957	360	312	185	294	240	204	140
chr1.1912_27	ATTCCGAAGAGGGAATGGAT	-	chr1	11847677	11847696	chr1.1912	269.868955139908	-0.194148566167533	0.153514664313711	-2.9832822352626	0.00285174889020829	0.0610167195798093	0.626367823666782	472	477	263	369	290	266	73
chr1.1912_28	CATTCCGAAGAGGGAATGGA	-	chr1	11847678	11847697	chr1.1912	265.163848456303	0.106095352933163	0.145390272084874	2.16220028307868	0.0306027417442147	0.292518466191832	0.637133909859884	340	362	219	260	386	321	157
chr1.1912_44	CGCCCCTGTGATTTCTCTTT	+	chr1	11847736	11847755	chr1.1912	331.732770826902	-0.0555207384641319	0.137146977626369	-1.22596618600099	0.220211400001917	0.857552323430483	0.493637160119022	540	541	281	420	426	309	114
chr1.1912_31	CGCCCAAAGAGAAATCACAG	-	chr1	11847741	11847760	chr1.1912	576.553343961638	-0.0608739064192157	0.102603056490533	-1.29317581920388	0.19595025685603	0.710171338768279	0.668189018090393	874	831	571	721	749	568	235
chr1.1912_29	GCCGCCCAAAGAGAAATCAC	-	chr1	11847743	11847762	chr1.1912	514.1820396495	-0.0241672114869743	0.0948696386315145	-0.519234637053083	0.603597127721858	1	0.689593992653989	788	804	465	564	586	525	260
chr1.1912_6	TCAGACACCGTTTGTCCCCC	-	chr1	11847569	11847588	chr1.1912	843.445459644204	-0.0268509229580478	0.0907592847159063	-0.577722222119519	0.563451673591251	0.636924893513632	2.45769470114735	1309	1276	720	1012	981	769	383
chr1.1912_22	TCTTTGGGCGGCAGGCAGCC	+	chr1	11847751	11847770	chr1.1912	163.736062609641	0.13113128831713	0.173871733020362	2.44634478706563	0.0144312919414058	0.182079324629151	0.659019433914266	196	195	149	147	228	176	88
chr1.1912_8	CCTAGGAGTTGAGTACAGTG	-	chr1	11847843	11847862	chr1.1912	436.793576005169	0.0483185207757516	0.117071266608299	1.04326431346389	0.296825894266313	0.875863745928844	0.635521935761294	533	717	372	481	609	484	227
chr1.1912_13	GTGATTTCTCTTTGGGCGGC	+	chr1	11847743	11847762	chr1.1912	132.502759352806	-0.0971108583774145	0.177032659959668	-2.04790097923508	0.040569702906576	0.339418844668386	0.646124015208872	202	247	132	168	132	120	52
chr1.1914_9	TCTAGAACCAGTGCCTATCA	+	chr1	11852776	11852795	chr1.1914	737.778344795492	0.0429560664014337	0.0813661085154369	0.932977341224488	0.350831667568818	0.70331629197045	1.2236654866789	1005	1108	580	929	949	824	343
chr1.1914_5	TGTCATTGTCAGCTTGCACT	-	chr1	11852745	11852764	chr1.1914	367.553305972158	0.0302302638354693	0.146444102684028	0.691579454673438	0.489201467704112	1	0.705750677134998	474	510	363	394	343	408	203
chr1.1914_2	GTGCCTATCAGGGATTAAGC	+	chr1	11852786	11852805	chr1.1914	412.455464928122	-0.0420747342410291	0.135956037337909	-0.937150313790872	0.348681243631309	0.899648394904104	0.705750677134998	638	635	358	532	492	325	172
chr1.1914_4	ATTGTCAGCTTGCACTGGGG	-	chr1	11852741	11852760	chr1.1914	396.079217029241	-0.0296017014196913	0.111072547601476	-0.639724335220457	0.522351831628286	1	0.705750677134998	605	651	329	471	507	421	188
chr1.1914_3	CTGATAGGCACTGGTTCTAG	-	chr1	11852777	11852796	chr1.1914	444.255072011905	0.137127353217745	0.109931708266172	2.65078470969949	0.00803050120602661	0.127209051274232	0.631191551316345	537	583	380	488	648	543	209
chr1.1914_8	ATGTCATTGTCAGCTTGCAC	-	chr1	11852746	11852765	chr1.1914	212.694477848224	-0.0500697210366779	0.154353443039776	-1.14456605892866	0.252388958846548	0.798330559386503	0.661172095934084	284	377	195	271	204	198	115
chr1.1914_10	TCAGCTTGCACTGGGGAGGA	-	chr1	11852737	11852756	chr1.1914	272.690414766999	0.0256107955718397	0.168626963143725	0.615762053807583	0.538051575176113	1	0.626367823666782	360	407	201	356	320	342	166
chr1.1914_6	CTCTAGAACCAGTGCCTATC	+	chr1	11852775	11852794	chr1.1914	904.438044842246	0.0734575360544637	0.0709318007004823	1.63427509946882	0.102201099714304	0.275814019354263	2.35494527244205	1206	1307	728	1106	1111	956	468
chr1.1914_1	GCTTAATCCCTGATAGGCAC	-	chr1	11852786	11852805	chr1.1914	481.448911178391	0.0440500080580307	0.110058726527602	0.946558778268409	0.343863657507696	0.889457091437016	0.712538751249813	642	718	400	572	714	512	232
chr1.1914_7	GTCATTGTCAGCTTGCACTG	-	chr1	11852744	11852763	chr1.1914	247.038319606753	0.0249381126582197	0.126991038915744	0.551334799535635	0.581404187230088	1	0.729255269717523	339	384	206	282	320	243	127
chr1.1918_36	CGGAGGGGGCAGGAAGGAGA	-	chr1	11862812	11862831	chr1.1918	351.13807701618	-0.208865275562612	0.136028261738192	-3.1775359981658	0.00148532249676536	0.033666256113245	0.705750677134998	655	572	342	466	441	315	126
chr1.1918_16	TCTCAAGGTAAACTCATGCA	-	chr1	11862925	11862944	chr1.1918	453.943163440017	-0.0924552839562395	0.0978218997797262	-1.92492626863995	0.0542385830416618	0.374977676465046	0.715514517879135	682	791	391	585	540	449	189
chr1.1918_7	GGCTGGGCTGCCCTTTAACC	-	chr1	11862849	11862868	chr1.1918	711.450016831712	-0.0113564146241484	0.0967543576839819	-0.244279040600196	0.80701471503002	0.963002644508306	1.40861646882798	966	1170	606	863	808	656	334
chr1.1918_5	GGGCTGACAGTTTGCTCCCC	+	chr1	11862872	11862891	chr1.1918	412.366288450671	-0.00742578418088737	0.130377111506622	-0.165714473022934	0.868381655715341	1	0.34717083236849	622	646	341	491	488	528	195
chr1.1918_10	TCATGCAAGGTTAAGGTGGG	-	chr1	11862912	11862931	chr1.1918	692.015472663695	0.127309439867311	0.0976713597048753	2.54906765886689	0.0108011342999568	0.0838881478488927	1.53994381250471	892	938	573	755	949	872	369
chr1.1918_2	AACTCATGCAAGGTTAAGGT	-	chr1	11862915	11862934	chr1.1918	477.986279602626	-0.0430574477304352	0.105131332852048	-0.922556497139642	0.35623837515527	0.904497570184619	0.712538751249813	699	752	432	599	586	549	202
chr1.1918_8	AAACTCATGCAAGGTTAAGG	-	chr1	11862916	11862935	chr1.1918	376.710014833308	-0.0328154731430586	0.116098007963304	-0.712390511087167	0.476222989797026	1	0.740907365135378	560	651	308	453	480	373	150
chr1.1918_9	TCTAAAATACCTTGACACTG	+	chr1	11862736	11862755	chr1.1918	743.774014235547	-0.040300162764842	0.108271892758227	-0.866011472349045	0.386483870503092	0.679460505583959	1.45547273313984	1159	1134	641	931	1081	637	336
chr1.1918_3	AAAATACCTTGACACTGTGG	+	chr1	11862739	11862758	chr1.1918	1134.70030086066	-0.0438620726973167	0.0671112014359018	-0.998652150254395	0.317963227809713	0.390636655433832	3.87818877888206	1561	1874	1000	1403	1429	1122	507
chr1.1918_21	AAATACCTTGACACTGTGGA	+	chr1	11862740	11862759	chr1.1918	1028.57672274405	-0.0197590088575174	0.0788806950419108	-0.432799485233929	0.665160447350019	0.554289808839559	3.95621137504752	1500	1658	900	1187	1180	1207	442
chr1.1918_4	AAAGTCCCTCCACAGTGTCA	-	chr1	11862748	11862767	chr1.1918	1053.67881101139	0.0836213089389964	0.071900729595744	1.84707520585641	0.0647362413679005	0.151276650187016	3.93193157702034	1434	1611	827	1197	1255	1250	549
chr1.1918_14	CACTGTGGAGGGACTTTTAC	+	chr1	11862751	11862770	chr1.1918	567.326371351818	0.0896370168350243	0.104017794387112	1.86556518640111	0.062102224133262	0.418398261519184	0.662577703892573	769	769	425	695	663	634	274
chr1.1918_34	CTTCTCCTTCCTGCCCCCTC	+	chr1	11862810	11862829	chr1.1918	570.476812336585	0.127947874312177	0.121133791393069	2.4912930934434	0.0127279075770951	0.167941857387154	0.660094693529175	758	777	430	595	631	669	390
chr1.1918_6	GGCAGAAAAAAGCAGCCGGA	-	chr1	11862828	11862847	chr1.1918	214.562743599825	-0.198816335695425	0.188265815291427	-2.86432508486644	0.00417898885142696	0.0770423515798609	0.670075295480922	378	423	191	309	299	150	66
chr1.1918_1	CGGCAGAAAAAAGCAGCCGG	-	chr1	11862829	11862848	chr1.1918	205.354449501014	-0.0621817486825305	0.176989639596723	-1.44704436971131	0.147884497096279	0.621402556653111	0.682621768624151	340	314	190	282	291	186	63
chr1.1931_8	AAGTGAGATAGCATCAGGCT	-	chr1	11939821	11939840	chr1.1931	430.068554323004	-0.00829068429998859	0.13115486175793	-0.185263921046645	0.85302203496828	1	0.76992083410237	631	744	355	473	587	462	221
chr1.1931_6	GAAGTGAGATAGCATCAGGC	-	chr1	11939822	11939841	chr1.1931	293.719201071552	-0.0243078023947783	0.165441400810543	-0.580832567393594	0.561353303345202	1	0.643612886545844	391	493	289	346	354	396	105
chr1.1931_10	TGATGCTATCTCACTTCTGC	+	chr1	11939825	11939844	chr1.1931	338.984263762238	0.00482813599016636	0.155014665017689	0.113409248276246	0.909706107952738	1	0.611957965439457	510	430	350	364	411	405	181
chr1.1931_15	TGGGCTAATGCCCTCAGTGA	+	chr1	11939875	11939894	chr1.1931	505.322495485691	-0.0378519486984633	0.0986826639584032	-0.810768961843458	0.41749836196133	0.972862251329769	0.712538751249813	766	856	427	580	547	543	228
chr1.1931_7	AGGTGTCCTTCCATCACTGA	-	chr1	11939888	11939907	chr1.1931	1076.74917167485	0.0298232622826105	0.0820004307786065	0.648346249268592	0.51676102702358	0.555467326321594	3.0595228361751	1441	1834	897	1175	1291	1147	482
chr1.1931_12	CGTTCTTCCTCCAGGGGCCC	-	chr1	11939730	11939749	chr1.1931	230.486725976433	-0.0123648676615077	0.150747217649796	-0.287372344953462	0.773827234084883	1	0.661172095934083	335	369	194	276	227	217	117
chr1.1931_2	GTCAGACCGTTCTTCCTCCA	-	chr1	11939737	11939756	chr1.1931	208.794627036443	-0.03896629652626	0.149970859509758	-0.892669232531691	0.372034331631234	0.986796000552735	0.614502886479957	333	353	172	250	262	174	97
chr1.1931_5	GCCACGCGGTGCCTGCACTG	-	chr1	11939769	11939788	chr1.1931	580.252498139833	-0.0254831711186609	0.0959747718348678	-0.547291144397326	0.584178726823641	1	0.600446560354325	932	830	495	708	639	627	273
chr1.1931_1	CGCCACGCGGTGCCTGCACT	-	chr1	11939770	11939789	chr1.1931	852.304994614531	0.142933430189601	0.0753680920057959	2.99780659700749	0.00271930181235456	0.0181210235618526	2.7641278494313	1178	1240	680	858	1078	999	447
chr1.1931_4	AGTGCAGGCACCGCGTGGCG	+	chr1	11939770	11939789	chr1.1931	422.902480777629	-0.00924017947486303	0.131013911725335	-0.206406242311871	0.836473595158221	1	0.774538922468877	565	653	418	478	438	517	223
chr1.1931_11	TCAGTGATGGAAGGACACCT	+	chr1	11939888	11939907	chr1.1931	283.770881441457	-0.0008974974884435	0.128465056252151	-0.019966422083803	0.984070158518378	1	0.661172095934084	390	434	239	358	292	319	145
chr1.1931_38	TGCAGCCTTCACCTGGTCCC	-	chr1	11939908	11939927	chr1.1931	392.841212809888	0.0206433708977198	0.123900007108084	0.454621098170709	0.649381853543459	1	0.705750677134998	561	613	321	448	568	386	210
chr1.1931_46	GGCGCTGTGCAGCCTTCACC	-	chr1	11939915	11939934	chr1.1931	363.692300823948	0.0123739430964136	0.124137615123245	0.273025094560772	0.784833925477181	1	0.857386999761343	491	536	346	415	503	402	174
chr1.1931_9	AGTGAGATAGCATCAGGCTG	-	chr1	11939820	11939839	chr1.1931	333.336201761141	0.0433811325763634	0.127250082540809	0.95190551168049	0.341144904032185	0.890364474665975	0.705750677134998	419	449	292	426	480	353	157
chr1.1931_3	ACGCCACGCGGTGCCTGCAC	-	chr1	11939771	11939790	chr1.1931	662.55092449761	-0.00198784889741937	0.121933063854944	-0.0437428885613013	0.965109351788744	1	1.28489571731835	1026	1002	562	741	725	534	384
chr1.1931_13	CGTAGCAGGGCCACGCCACG	-	chr1	11939783	11939802	chr1.1931	626.553218115717	0.0409439956874553	0.115478444253355	0.88554216377742	0.375864289367507	0.819203120247127	0.929365126389283	833	969	518	715	649	823	336
chr1.1935_29	GGAAGAACCCAGCCTGGCCT	+	chr1	11954058	11954077	chr1.1935	506.698936744899	0.00157919317910876	0.102136497049022	0.034024168484164	0.972857878192601	1	0.706040961842029	730	785	404	640	644	516	210
chr1.1935_37	GAGTGGGGTGAGATATAATG	+	chr1	11954241	11954260	chr1.1935	498.648712651397	0.031144788467137	0.100121397507902	0.668310967014384	0.50393511422281	1	0.708600598816062	725	737	446	530	635	558	254
chr1.1935_24	CCAGACACTCTGGGGATGCA	-	chr1	11954218	11954237	chr1.1935	390.318631264487	0.000409235045269191	0.131648406971939	0.00915710545731013	0.992693789041551	1	0.620127683212427	569	578	347	456	552	309	195
chr1.1935_8	TGCAGTAGCAGCGCCCTCCA	+	chr1	11954190	11954209	chr1.1935	278.837600702923	-1.57856904055001	0.134051068754838	-11.8839963233521	1.43346581398399e-32	2.79588824179372e-30	0.623223321516431	606	616	369	506	175	135	57
chr1.1935_35	GCAGTAGCAGCGCCCTCCAG	+	chr1	11954191	11954210	chr1.1935	329.96394288023	0.0346700843911414	0.141595175161443	0.783719875500927	0.433204497501668	1	0.552282655155969	484	447	269	393	491	376	165
chr1.1935_25	CCCTGCATCCCCAGAGTGTC	+	chr1	11954215	11954234	chr1.1935	638.86387472563	-0.0202629728515511	0.132835844630273	-0.453200631099462	0.650404278061305	0.922546000419909	1.24736593174471	828	1090	554	804	685	538	279
chr1.1935_19	TGAGATCTTGGTCCTTGGGT	-	chr1	11953994	11954013	chr1.1935	356.124854149803	0.0617432086691012	0.161089382416546	1.40454401710719	0.160156913854828	0.669241097620768	0.623461679093196	553	493	285	319	444	296	237
chr1.1935_15	ATGAGATCTTGGTCCTTGGG	-	chr1	11953995	11954014	chr1.1935	109.132515640257	-0.0276284896243336	0.242800741699765	-0.76868191816062	0.442082161683528	1	0.659019433914266	187	164	94	139	106	138	61
chr1.1935_36	AGAGTGGGGTGAGATATAAT	+	chr1	11954240	11954259	chr1.1935	470.318293686262	-0.0335975551646063	0.102153471130764	-0.720956036931532	0.470936563845016	1	0.631191551316345	744	729	417	543	597	495	194
chr1.1935_17	CAGGAGGCCTGTCCCCCATT	-	chr1	11953957	11953976	chr1.1935	927.016695724293	0.0489318271826165	0.0855731257939923	1.05375935035209	0.291993108615569	0.444162874704146	2.7641278494313	1310	1410	744	1063	1287	958	496
chr1.1935_44	TACCACCTGGGGTGTGGAGT	+	chr1	11954036	11954055	chr1.1935	513.258115476827	0.0513086146622463	0.124128091267728	1.11544515491445	0.264659708608942	0.800320315814103	0.689593992653989	729	713	407	593	525	503	320
chr1.1935_120	ATCTCAGCTCTGCCTCTTAA	-	chr1	11953836	11953855	chr1.1935	230.068088100055	0.00678451315685447	0.151758320819028	0.158180974636527	0.874314195046521	1	0.719515294321454	322	330	231	246	293	214	101
chr1.1935_1	TGACTCAAACCACCGCGTAC	+	chr1	11953924	11953943	chr1.1935	898.637898647116	-0.053838830860972	0.072900731364412	-1.19434953614475	0.232341268026978	0.453153676844011	2.11238136544003	1330	1427	784	1118	1151	868	400
chr1.1935_64	TGACCAGGTGTGGGAAGACA	-	chr1	11954096	11954115	chr1.1935	457.126772228731	-0.000698713669386825	0.104755610252107	-0.0150757917445305	0.987971714157344	1	0.712538751249813	623	696	384	594	625	460	211
chr1.1935_22	ACTGCATGCTTGATTTGGGA	-	chr1	11954126	11954145	chr1.1935	659.895373328804	0.0176697332251892	0.098245534936044	0.379885516579601	0.704030398931236	0.867297614592138	1.53994381250471	922	998	565	772	773	588	344
chr1.1935_12	CGACACTGCATGCTTGATTT	-	chr1	11954130	11954149	chr1.1935	518.959166885745	0.0263184609420831	0.130909608783841	0.585508552577745	0.558205817561433	1	0.699442409004409	711	690	468	622	511	509	327
chr1.1935_21	GCGACACTGCATGCTTGATT	-	chr1	11954131	11954150	chr1.1935	384.962263524572	0.0927347623748339	0.114387636917296	1.92332528419692	0.0544392111385817	0.341859252798347	0.854428811238232	540	535	301	410	449	479	216
chr1.1935_7	TCAAGCATGCAGTGTCGCCC	+	chr1	11954133	11954152	chr1.1935	778.481280510355	0.111123344843356	0.0829287238365773	2.33349370855063	0.0196222481484836	0.13244189562432	1.45547273313984	1052	1095	610	887	978	792	397
chr1.1935_18	CATGCAGTGTCGCCCAGGTA	+	chr1	11954138	11954157	chr1.1935	1069.891986009	0.185738860740043	0.0621266822261913	4.06060976178773	4.89447204884623e-05	0.000355014722589051	3.93193157702034	1364	1487	854	1179	1402	1180	581
chr1.1935_58	TGGAGGCTCTCTCCTTACCT	-	chr1	11954153	11954172	chr1.1935	676.111839645424	-0.143918703910216	0.081361377291183	-2.9421914606795	0.0032589836487408	0.0407303146835207	1.21237703204269	1065	1169	582	888	733	661	288
chr1.1935_20	ATGCAGTAGCAGCGCCCTCC	+	chr1	11954189	11954208	chr1.1935	382.886776635781	0.04412180252816	0.137033610510235	0.983217603228818	0.32550035283916	0.849889162102707	0.743903790313441	558	533	338	394	582	375	212
chr1.1935_41	CAGATGAGATCTTGGTCCTT	-	chr1	11953998	11954017	chr1.1935	238.277392113009	0.00964618039052512	0.227146823379473	0.265904401337936	0.790312835314268	1	0.732987480771583	296	461	190	237	216	175	184
chr1.1935_45	AGAACTCTCAGATGAGATCT	-	chr1	11954006	11954025	chr1.1935	274.176798105386	-0.00288539023569489	0.157763797905655	-0.0682060233767402	0.945621632178649	1	0.623223321516431	426	464	239	270	416	253	111
chr1.1935_40	TGTGTCTCACCTACCACCTG	+	chr1	11954025	11954044	chr1.1935	1103.3280168859	0.0725787604433331	0.0775169430045261	1.57856938852072	0.114434860680904	0.216197579395249	3.95621137504752	1536	1554	918	1276	1518	1100	603
chr1.1935_6	GAATACTCACCCCTGTTCAT	-	chr1	11954318	11954337	chr1.1935	919.366571694101	-0.0827957039455103	0.078875184937015	-1.78696264836698	0.0739435257327574	0.221374243745419	2.45769470114735	1388	1577	814	1098	1073	950	366
chr1.1935_27	AGCAGGGAACTGATCTTGCA	+	chr1	11954379	11954398	chr1.1935	304.873911792624	0.0960993594234391	0.133685526454246	1.9960643116445	0.0459269230279235	0.393495448476672	0.552282655155968	418	445	228	306	397	366	187
chr1.1935_23	GGGAACTGATCTTGCAAGGA	+	chr1	11954383	11954402	chr1.1935	166.845910424489	-0.00261898419364612	0.163493974032562	-0.062722947274089	0.949987124086925	1	0.537442192770546	235	259	136	216	205	181	64
chr1.1935_9	CGTACTGGTCCCAGACCAAA	+	chr1	11953939	11953958	chr1.1935	368.84506069087	-0.223974663490144	0.116039332688248	-3.45357624433032	0.000553205899262666	0.0182297813699052	0.558353080150525	586	617	343	564	418	344	141
chr1.1935_4	TACTGGTCCCAGACCAAATG	+	chr1	11953941	11953960	chr1.1935	413.742643566272	0.0297251606899533	0.1275277796691	0.656700428537199	0.511373558847132	1	0.743903790313441	540	620	345	512	642	385	183
chr1.1935_26	ACTGGTCCCAGACCAAATGG	+	chr1	11953942	11953961	chr1.1935	441.149975702561	-0.0314453221767078	0.138331130435603	-0.707635837922772	0.479171431471277	1	0.635521935761294	656	659	430	529	601	521	184
chr1.1935_16	GCCTGTCCCCCATTTGGTCT	-	chr1	11953951	11953970	chr1.1935	768.796339460953	-0.0742781737972574	0.118432563870536	-1.57543878446371	0.115155197973701	0.390001727136559	1.40861646882798	1215	1212	692	1003	1044	747	247
chr1.1935_30	GGCCTGTCCCCCATTTGGTC	-	chr1	11953952	11953971	chr1.1935	583.395145410322	-0.0672793251409837	0.0961950635195472	-1.42572598899991	0.153947451658998	0.668604385371517	0.600446560354325	856	1039	504	695	702	603	280
chr1.1935_5	AATACTCACCCCTGTTCATG	-	chr1	11954317	11954336	chr1.1935	676.539635495463	-0.0516674673748161	0.126962359100873	-1.12731640044639	0.259608730703208	0.61819214718744	1.21237703204269	1027	1032	604	896	952	514	269
chr1.1935_105	GCTCTGTCTCTCTGGGCCTC	-	chr1	11953792	11953811	chr1.1935	159.407964583905	-0.0509710871270084	0.194643874809758	-1.24775162690233	0.21212202845743	0.738902628969818	0.66203989489568	258	262	141	206	202	111	92
chr1.1935_99	CCCAGAGAGACAGAGCAACT	+	chr1	11953796	11953815	chr1.1935	406.65231334877	-0.117527835780415	0.12744078165731	-2.33376217808157	0.0196081782676651	0.211128933463564	0.705750677134998	580	686	374	598	455	352	216
chr1.1935_108	ACTGATCTTGCAAGGATGGA	+	chr1	11954387	11954406	chr1.1935	262.773682738682	-0.029223416733552	0.142266973425613	-0.663343944447402	0.507110298130044	1	0.661172095934084	377	411	217	358	308	286	139
chr1.1935_57	CTGATCTTGCAAGGATGGAT	+	chr1	11954388	11954407	chr1.1935	340.263312849646	-0.0134986900082533	0.121937043374741	-0.296762797288727	0.766647610058908	1	0.611957965439457	441	516	336	407	403	325	184
chr1.1935_39	ATCTTGCAAGGATGGATGGG	+	chr1	11954391	11954410	chr1.1935	207.983095129739	-0.00391907967956387	0.174923636134519	-0.0963584507443499	0.923235890020114	1	0.614502886479957	310	330	155	261	225	208	137
chr1.1935_122	TGCAAGGATGGATGGGTGGA	+	chr1	11954395	11954414	chr1.1935	252.269373243368	-0.0203448555602238	0.168132364189617	-0.4900808363025	0.624076698200084	1	0.661172095934084	346	425	212	329	277	348	104
chr1.1935_121	GCAAGGATGGATGGGTGGAT	+	chr1	11954396	11954415	chr1.1935	221.480320118554	-0.0120086513845722	0.217724546521967	-0.32417820248017	0.745803123648519	1	0.719515294321454	309	334	191	294	177	155	134
chr1.1935_10	AGGGGGTCAGTGCGTCTCGC	+	chr1	11954271	11954290	chr1.1935	713.482620188602	0.00536394863301103	0.115082149066728	0.116884987680007	0.906951194697745	1	1.2236654866789	1042	1127	630	759	665	773	411
chr1.1935_3	CTATACTTGACCCCATGAAC	+	chr1	11954304	11954323	chr1.1935	545.139469740568	-0.0424569906234871	0.119714496837728	-0.922297985509216	0.356373164523422	0.893843713025497	0.731130025666898	872	850	496	634	789	551	220
chr1.1935_13	TATACTTGACCCCATGAACA	+	chr1	11954305	11954324	chr1.1935	573.548824758277	-0.0412550237120902	0.0909335909926285	-0.885067401832796	0.376120279749974	0.931739035487179	0.706040961842029	876	824	543	691	690	576	272
chr1.1935_2	CTGTTCATGGGGTCAAGTAT	-	chr1	11954306	11954325	chr1.1935	571.418431281985	-0.119610471483719	0.0960273608643562	-2.42587576339179	0.0152714971315184	0.186859219770066	0.668189018090393	865	1064	508	693	688	527	259
chr1.1935_11	ATACTTGACCCCATGAACAG	+	chr1	11954306	11954325	chr1.1935	535.597768618468	-0.0171679558494913	0.105391391892197	-0.37017078808888	0.711255240789167	1	0.743944423533383	808	807	493	613	687	616	239
chr1.1935_113	GCCAAGTTGCTCTGTCTCTC	-	chr1	11953800	11953819	chr1.1935	224.319823415004	-0.0702165580215398	0.168220316640056	-1.58717220956301	0.112473647043891	0.557254422946659	0.661172095934083	382	354	220	265	183	237	119
chr1.1935_119	AAGATCACACAGCCTTTAAG	+	chr1	11953821	11953840	chr1.1935	166.919758170526	-0.019968825355586	0.176297365787157	-0.489981418860855	0.624147047368412	1	0.537442192770546	228	292	156	190	175	207	64
chr1.1935_107	TCTTAAAGGCTGTGTGATCT	-	chr1	11953822	11953841	chr1.1935	501.757913195128	-0.0794412773078039	0.0939443492944684	-1.67442461699962	0.094047178123714	0.413607503188348	1.02485616210494	734	791	482	632	613	460	227
chr1.1935_93	CCAAGTTGCTCTGTCTCTCT	-	chr1	11953799	11953818	chr1.1935	305.547217016756	-0.0782791134541371	0.122759018166922	-1.65878796634787	0.0971585260533574	0.56623160603705	0.552282655155968	506	489	268	387	371	300	142
chr1.1946_10	GGATGCGGGGACAGTTGGGT	+	chr1	12030898	12030917	chr1.1946	431.586295741326	-0.0477081286599414	0.121159225018681	-1.03545239032036	0.300457689694563	0.880925293284171	0.635521935761294	667	655	359	583	460	397	186
chr1.1946_5	GATGCGGGGACAGTTGGGTG	+	chr1	12030899	12030918	chr1.1946	318.029204286855	0.0796197646748042	0.115887371648536	1.67699014210465	0.0935444095419534	0.556132875980777	0.552282655155968	401	441	275	362	435	365	155
chr1.1946_18	ACAGTTGGGTGGGGTGTCAG	+	chr1	12030908	12030927	chr1.1946	398.586125791664	-0.0111640996444113	0.121741456551704	-0.245438935525063	0.806116584574976	1	0.743903790313441	534	599	359	508	500	368	229
chr1.1946_4	TGGAAAGCCTAGAGGGGCGG	+	chr1	12031157	12031176	chr1.1946	486.392711670517	0.0754551657099994	0.116580387556023	1.59650216885602	0.110376721921433	0.533721472105228	0.712538751249813	652	751	426	456	619	614	250
chr1.1946_6	GGAAAGCCTAGAGGGGCGGG	+	chr1	12031158	12031177	chr1.1946	494.324609749491	0.0118544962326332	0.120934637729224	0.260276411849752	0.794650566353583	1	1.01008808707039	655	754	445	589	523	636	207
chr1.1946_46	AGACTGGAAGGGGCAGGAGT	+	chr1	12031201	12031220	chr1.1946	305.889767082422	-0.772338330130998	0.13637767881087	-5.87079645195778	4.33706497132289e-09	3.37208684205334e-07	0.494899820868359	555	614	311	473	234	200	127
chr1.1946_31	CGAGGTGGAGTGAGGGTGTG	+	chr1	12030983	12031002	chr1.1946	482.694306591254	0.0746554895818045	0.114197808898858	1.57841008082053	0.114471430792405	0.541690179864393	0.715514517879135	672	640	381	567	542	581	286
chr1.1946_14	GAGCGTGGGAGGGGCAAGGG	+	chr1	12031005	12031024	chr1.1946	649.248298809563	0.104472734840909	0.115845640433386	2.13161640525128	0.0330383939907379	0.243487366381976	0.937936429597917	865	857	530	709	692	742	319
chr1.1946_26	AAGGGTGGGGCATGAGGTAG	+	chr1	12031020	12031039	chr1.1946	450.253918994528	-0.0689740536624517	0.12915039221744	-1.48613452012482	0.137243543103696	0.585097154916409	0.725975756085589	711	783	388	555	522	537	197
chr1.1946_23	GCATGAGGTAGAGGGACTGA	+	chr1	12031029	12031048	chr1.1946	528.608419210937	0.151126033928651	0.115148346019035	2.81016401032006	0.00495162596570461	0.0811244278923011	0.739433872480689	632	721	377	622	603	643	337
chr1.1946_11	CATGAGGTAGAGGGACTGAG	+	chr1	12031030	12031049	chr1.1946	452.629580473933	-0.120491177113755	0.150943829057048	-2.35610622117633	0.018467636044257	0.216820356424102	0.635521935761294	818	704	442	570	373	339	247
chr1.1946_44	TGGAAGGGGCAGGAGTTGGT	+	chr1	12031205	12031224	chr1.1946	494.275750559819	0.0544702797640767	0.11051583033505	1.16520319946695	0.24393675085877	0.760636688470569	0.712538751249813	644	739	405	585	591	564	206
chr1.1946_34	AGGAGTTGGTGGGGAGGTCG	+	chr1	12031215	12031234	chr1.1946	296.093226712342	-0.301704451818963	0.191159617505461	-3.23204561054976	0.00122907436437705	0.0314927532899982	0.634259451008357	537	582	284	412	242	163	113
chr1.1946_8	AGTGGGAGTGGAAAGCCTAG	+	chr1	12031149	12031168	chr1.1946	717.932997147311	0.0609899155966064	0.108391308680974	1.29817847716055	0.194226012187056	0.505937242762253	1.40861646882798	967	1052	588	806	839	636	444
chr1.1946_16	GTGGGAGTGGAAAGCCTAGA	+	chr1	12031150	12031169	chr1.1946	378.275452090401	0.0265011660620197	0.13351941488508	0.592300340714496	0.553649487794644	1	0.740907365135378	528	574	349	391	574	350	163
chr1.1946_25	TGGGGTGTCAGTGGAGTGGC	+	chr1	12030917	12030936	chr1.1946	402.738507849399	0.162502693268436	0.105850135427173	3.00015085065993	0.00269845927125671	0.0462576820711794	0.854428811238232	497	529	333	420	507	447	239
chr1.1946_12	TGGAGTGGCTGGGACTGGTG	+	chr1	12030928	12030947	chr1.1946	322.182648794798	0.0975701659010447	0.127969109598427	2.0166029579375	0.0437369640976124	0.388613349887368	0.539294407059875	449	426	222	389	459	360	147
chr1.1946_13	GCCGAGGTGGAGTGAGGGTG	+	chr1	12030981	12031000	chr1.1946	219.688136377145	-0.00167498639941494	0.195026495922266	-0.0431422951314058	0.965588104028687	1	0.732987480771583	320	289	191	301	273	282	62
chr1.1946_3	CCGAGGTGGAGTGAGGGTGT	+	chr1	12030982	12031001	chr1.1946	261.298557814891	-0.814893374425003	0.163408417376444	-5.23122418380341	1.68391142284372e-07	8.97931302880293e-06	0.643612886545844	438	570	283	404	164	239	87
chr1.1946_9	AGGATGCGGGGACAGTTGGG	+	chr1	12030897	12030916	chr1.1946	529.753209913146	0.0130574872895138	0.119012059551867	0.285841210681893	0.774999742794852	1	0.916261878491865	809	807	410	617	675	457	317
chr1.1946_15	ACCCAACTGTCCCCGCATCC	-	chr1	12030898	12030917	chr1.1946	1255.18295495365	0.0440368551994691	0.078511950174619	0.962361965833104	0.335867812085961	0.358038640169711	4.82270044160141	1708	1864	1029	1532	1763	1238	656
chr1.1946_20	GGGGAGGTCGAGGCCAGTGT	+	chr1	12031225	12031244	chr1.1946	293.580791082357	0.0443266308674864	0.162683154210042	1.03570700153691	0.300338854960912	0.881440327523732	0.634259451008357	408	417	267	288	330	347	112
chr1.1946_24	GGGAGGTCGAGGCCAGTGTG	+	chr1	12031226	12031245	chr1.1946	292.202584028945	0.0573541023975292	0.144393984898896	1.27854733067055	0.201056507345397	0.64536108521766	0.849916952389901	428	396	217	335	297	371	165
chr1.1946_22	GTCGAGGCCAGTGTGGGGCA	+	chr1	12031231	12031250	chr1.1946	436.142015013206	0.021014512377487	0.121089862649587	0.460770676668731	0.644963141849682	1	0.774538922468877	688	599	351	518	642	431	202
chr1.1946_36	TCGAGGCCAGTGTGGGGCAG	+	chr1	12031232	12031251	chr1.1946	278.969035219436	-0.0945217174209526	0.145300899320348	-1.98116525033987	0.0475727447922621	0.364563981050516	0.661172095934084	467	477	226	387	275	308	132
chr1.1946_7	TGGGAAGTGGTAGAGAAGCT	+	chr1	12031085	12031104	chr1.1946	317.593250303298	0.0371918322935139	0.151208874931934	0.855229731813173	0.392423979560653	1	0.539294407059875	396	442	250	422	298	373	183
chr1.1946_2	GAGTGGAAAGCCTAGAGGGG	+	chr1	12031154	12031173	chr1.1946	414.001456140642	-0.0210947031374543	0.128796135532208	-0.46829976280598	0.63957023803257	1	0.293758043248649	620	709	347	467	406	469	174
chr1.1946_1	GTGGAAAGCCTAGAGGGGCG	+	chr1	12031156	12031175	chr1.1946	218.831211933983	-0.139878582141978	0.160959829710154	-2.55112891599278	0.0107374600453407	0.157440848457404	0.614502886479957	333	435	212	277	175	211	104
chr1.1948_25	TACTCCTCCAGGGTGATGCA	-	chr1	12043731	12043750	chr1.1948	239.11351626283	-0.0344803567630171	0.135013751893646	-0.770067770916653	0.441259692737387	0.986553877720969	0.729255269717523	327	377	213	324	302	230	102
chr1.1948_19	TGCATCACCCTGGAGGAGTA	+	chr1	12043731	12043750	chr1.1948	623.288782424099	-0.042939074939426	0.0879149009090549	-0.923340051550693	0.355830021994332	0.720196945034568	1.17488710050242	917	923	566	790	778	578	303
chr1.1948_2	GTCAAAGCCTTGAGATAATT	+	chr1	12043762	12043781	chr1.1948	242.863005051627	0.0200993196732712	0.138588573094712	0.454525109518339	0.649450923528995	1	0.732987480771583	371	391	187	263	329	258	105
chr1.1948_18	TCAAAGCCTTGAGATAATTG	+	chr1	12043763	12043782	chr1.1948	509.771916883649	-0.0654564735511499	0.130730173952613	-1.41832510270081	0.156095871075757	0.633498749093657	0.689593992653989	743	894	497	579	540	528	288
chr1.1948_7	TGTGTTCCCCAATTATCTCA	-	chr1	12043772	12043791	chr1.1948	788.117132205893	0.0900369664364182	0.0952168135903475	1.88209736204916	0.0598227974787023	0.175693859727395	2.89216094309759	936	1217	677	871	1148	807	364
chr1.1948_17	CAAACAACATCACAGACTTC	-	chr1	12043809	12043828	chr1.1948	435.099169964902	-0.0028525876785981	0.127548764869976	-0.0633558158880621	0.949483170341629	1	0.635521935761294	676	575	405	515	540	534	196
chr1.1948_33	GATGTTGTTTGTTCTCTATG	+	chr1	12043818	12043837	chr1.1948	316.990932639367	-0.00503898401756488	0.168904263765758	-0.12216594585182	0.902767595674102	1	0.552282655155968	436	501	281	390	488	388	105
chr1.1948_12	TGTTCTCTATGAGGCATCAG	+	chr1	12043827	12043846	chr1.1948	320.657645467863	-0.0574368492395387	0.121675915715287	-1.23960886074839	0.215120101694485	0.847257241934157	0.494899820868359	494	516	300	379	317	337	146
chr1.1948_13	TCTCTATGAGGCATCAGAGG	+	chr1	12043830	12043849	chr1.1948	564.150149101472	0.103033877782032	0.113043394192092	2.10764156714038	0.0350620052029573	0.309451603855866	0.660094693529175	681	837	483	574	686	602	366
chr1.1948_48	GGAGCGGGTGACACTTGAGT	+	chr1	12043859	12043878	chr1.1948	358.488959945989	-0.00676724543172696	0.122590447511138	-0.149034383952918	0.881526501460838	1	0.869922496128646	547	560	284	432	422	321	170
chr1.1948_41	GAGCGGGTGACACTTGAGTT	+	chr1	12043860	12043879	chr1.1948	198.919920289925	-0.0559912521272005	0.176549529827376	-1.318260517334	0.187416453140893	0.695483886593226	0.670075295480922	306	332	164	280	222	188	116
chr1.1948_43	GTTGGGTCTAGAAGGACAGT	+	chr1	12043877	12043896	chr1.1948	457.522584420344	-0.07774321825164	0.104699750593021	-1.63435948401103	0.102183390300024	0.514044063837967	0.715514517879135	642	784	431	574	495	510	198
chr1.1948_8	GACAGTAGGAGTATGCCAAA	+	chr1	12043891	12043910	chr1.1948	281.555258493329	0.0267788770147788	0.145969620498827	0.613082509583369	0.539821784506726	1	0.626367823666782	376	470	217	320	414	244	153
chr1.1948_15	CTACTCCTCCAGGGTGATGC	-	chr1	12043732	12043751	chr1.1948	220.612798717669	0.0287787135825759	0.172494849710997	0.696194547958492	0.486307001573761	1	0.614502886479957	284	324	193	249	288	225	147
chr1.1948_20	AGTCAAAGCCTTGAGATAAT	+	chr1	12043761	12043780	chr1.1948	337.027751153662	-0.0297628313313572	0.115753591081614	-0.646462409691097	0.517979933835358	1	0.611957965439457	502	592	289	371	408	349	153
chr1.1948_31	TAATCTCCAGAGCACTTATG	+	chr1	12043549	12043568	chr1.1948	396.400836774458	-0.057495973320621	0.121156855723396	-1.2400920405218	0.214941352644162	0.663026406847029	0.854428811238232	571	618	374	517	533	364	191
chr1.1948_10	TGACTGCCTCATAAGTGCTC	-	chr1	12043558	12043577	chr1.1948	345.471352043629	-0.0387456889589764	0.119948333192499	-0.84334272851705	0.399036792353461	1	0.623461679093196	517	535	326	402	397	296	179
chr1.1948_4	GCTTAGTGTGTCACTGATGT	+	chr1	12043594	12043613	chr1.1948	804.697779728416	0.0555385469128483	0.0869346505699338	1.19160150326262	0.233417535299397	0.387549027527991	2.89216094309759	1075	1184	723	876	893	844	429
chr1.1948_5	CAGACCTTGCCACAGGCACG	-	chr1	12043655	12043674	chr1.1948	809.620716828507	0.0404657547647742	0.0965577141994394	0.866234344720555	0.386361662628721	0.548045086231101	2.35494527244205	1066	1166	697	981	880	788	430
chr1.1948_23	TCAAGGCTTTCCAGAGGCAG	+	chr1	12043692	12043711	chr1.1948	366.478356670647	0.0874637518646421	0.130375475855076	1.84085770003186	0.065642414593598	0.416639641351619	0.705750677134998	521	470	276	427	573	426	164
chr1.1948_26	GGCTCTCAGGCTATGCTTGC	+	chr1	12043622	12043641	chr1.1948	386.81802810993	-0.0135277247278203	0.122722487324481	-0.297762293973173	0.765884594871753	1	0.705750677134998	503	694	321	461	426	429	206
chr1.1948_14	GGATGGTCCCCACGTGCCTG	+	chr1	12043643	12043662	chr1.1948	395.8899411236	-0.0623772756824398	0.118952878025955	-1.33736303149995	0.18110416549865	0.668827812239788	0.705750677134998	579	712	376	440	488	421	174
chr1.1948_3	GACCTTGCCACAGGCACGTG	-	chr1	12043653	12043672	chr1.1948	491.547665146904	0.108130461907669	0.103935851823877	2.20534627314921	0.0274298050778807	0.208164867246492	1.01008808707039	622	727	366	558	609	499	299
chr1.1948_1	AGACCTTGCCACAGGCACGT	-	chr1	12043654	12043673	chr1.1948	957.360193156746	0.0589324866603658	0.106717447906214	1.25481592790701	0.209545589100951	0.309981605252366	3.93193157702034	1339	1199	859	1109	1125	865	528
chr1.1948_24	TGGGTGCAAGTCGAGTTCTG	+	chr1	12043485	12043504	chr1.1948	202.949248740533	0.00556183735646392	0.180605797142397	0.138528830981803	0.889822485444032	1	0.661172095934084	266	292	195	242	262	160	87
chr1.1948_21	GAGTTCTGTGGACCACGCTT	+	chr1	12043497	12043516	chr1.1948	302.38204513771	-0.0405354572589023	0.137261921651394	-0.905822724801832	0.365029690850788	0.955061993065731	0.649497847478161	442	476	259	407	413	272	152
chr1.1948_40	AGTTCTGTGGACCACGCTTT	+	chr1	12043498	12043517	chr1.1948	348.220245611749	0.111594131772221	0.115781374659131	2.25076323200222	0.0244005374553738	0.297140721084018	0.493637160119022	480	524	260	343	480	409	187
chr1.1948_6	ACAGTAGGAGTATGCCAAAT	+	chr1	12043892	12043911	chr1.1948	445.434014482771	-0.000535311491599055	0.10443821055574	-0.0115478296347548	0.990786369800672	1	0.715514517879135	622	689	347	590	532	496	217
chr1.1948_11	GTAGGAGTATGCCAAATGGG	+	chr1	12043895	12043914	chr1.1948	254.074209051103	0.00300034035172971	0.144917366431316	0.068944730119901	0.945033613715989	1	0.711333378335259	378	458	190	273	311	295	121
chr1.1948_9	GTATGCCAAATGGGTGGAAA	+	chr1	12043901	12043920	chr1.1948	352.607770922816	-0.0469205321225515	0.137544845538131	-1.04435689009922	0.296320301044319	0.763858217093916	0.857386999761343	548	526	354	418	408	425	126
chr1.1948_45	GCCAAATGGGTGGAAAAGGA	+	chr1	12043905	12043924	chr1.1948	334.270607659579	0.0107731422204954	0.13029664196371	0.240288465853028	0.810106636033367	1	0.493637160119022	507	525	239	413	435	367	175
chr1.1948_28	CAGCTCATGCAACACAGATG	+	chr1	12043946	12043965	chr1.1948	594.281852889146	0.321188687677413	0.0840552878106128	4.7704397571663	1.83824157936956e-06	4.74106346633098e-05	1.23945403185664	747	791	438	599	850	664	320
chr1.1948_22	GTGTCACTGATGTTGGAGCT	+	chr1	12043601	12043620	chr1.1948	340.159090017685	0.0420858022671976	0.11509667206732	0.909419416950442	0.363128776279488	1	0.493637160119022	465	530	284	368	434	324	175
chr1.1948_16	TGCTCTGGAGATTACTGTTT	-	chr1	12043543	12043562	chr1.1948	327.761521512057	-0.0306662380332918	0.143844799472778	-0.697764619209298	0.48532440895814	1	0.539294407059875	471	509	253	474	300	357	163
chr1.1948_38	TGGCAGCACTTCCCAAAGCG	-	chr1	12043512	12043531	chr1.1948	177.308050692079	-0.063195511793503	0.190596128770324	-1.49428313764689	0.13510163058233	0.606692280011507	0.659650114948688	276	306	162	236	239	110	79
chr1.1951_20	TGGAAACCATGAACTCCTCC	-	chr1	12066666	12066685	chr1.1951	251.328971382819	-0.0604886323933887	0.15967151651128	-1.37578830807239	0.168887182292429	0.557254422946659	0.992803098708819	401	378	268	289	286	186	115
chr1.1951_6	GGTTTCCATGGTTACCGGCC	+	chr1	12066678	12066697	chr1.1951	232.923376758844	-0.00186686181466088	0.145594694397688	-0.0429624685823417	0.965731451945811	1	0.732987480771583	327	355	189	301	268	269	126
chr1.1951_4	TGAGCGAGCCCTGTGGCAGT	-	chr1	12066642	12066661	chr1.1951	779.224556202361	-0.0055688810563606	0.0907203711503071	-0.120047718191605	0.904445347604198	0.973733170933167	1.53994381250471	1047	1218	728	903	924	872	406
chr1.1951_45	ACCATGTCCAGCAGGAAGTG	-	chr1	12066919	12066938	chr1.1951	276.67667563597	0.0947092173082602	0.133526230088026	1.97223380435091	0.0485829223413566	0.376072156344644	0.637133909859884	323	374	226	326	373	270	149
chr1.1951_49	GGTCTGGGACCATGTCCAGC	-	chr1	12066927	12066946	chr1.1951	325.612136243086	-0.012092883862179	0.132842504917465	-0.270943102374987	0.78643479354123	1	0.552282655155969	533	472	264	391	356	369	176
chr1.1951_19	GTGAGCGAGCCCTGTGGCAG	-	chr1	12066643	12066662	chr1.1951	466.353700494662	-0.0122377792211068	0.109534933339437	-0.264904160174293	0.791083293439712	1	0.708600598816062	649	749	458	491	566	444	216
chr1.1951_12	ACAGGGCTCGCTCACCCAGG	+	chr1	12066648	12066667	chr1.1951	852.517050290358	-0.0796034196370111	0.0785025671352454	-1.72209925420408	0.0850515401945102	0.264157741978513	2.11238136544003	1231	1417	753	1076	998	756	430
chr1.1951_2	ACCAGTTCTGCTCGGGAAGG	+	chr1	12066758	12066777	chr1.1951	186.604563150485	-1.00984639214511	0.173036184092023	-6.00411198450237	1.92381891927115e-09	1.14493324127169e-07	0.670075295480922	313	418	194	348	166	138	48
chr1.1951_8	AGTTCTGCTCGGGAAGGTGG	+	chr1	12066761	12066780	chr1.1951	482.500855353509	-0.546345602123546	0.110227213541275	-5.30291453789308	1.13968284396245e-07	5.57059805589106e-06	0.715514517879135	876	901	474	685	519	425	147
chr1.1951_15	CCCACCTTCCCGAGCAGAAC	-	chr1	12066762	12066781	chr1.1951	928.297905975983	0.0176633769220109	0.0795339426265335	0.386386971785223	0.69921009740453	0.71406108795815	2.35494527244205	1305	1438	812	1050	1217	856	451
chr1.1951_13	ACAGCAGGAACCTAGCCCTC	-	chr1	12066807	12066826	chr1.1951	217.505133289233	0.0364065887867412	0.172495957993856	0.874725872499387	0.38172307910639	0.9607514521823	0.670075295480922	311	296	166	261	292	242	138
chr1.1951_14	TGGAGTGTGGCCCAATGCAG	-	chr1	12066832	12066851	chr1.1951	366.47910148661	-0.00238568161994629	0.143762388737765	-0.0546879659575466	0.956387056790218	1	0.743903790313441	493	594	342	416	569	376	136
chr1.1951_5	GTGGAGTGTGGCCCAATGCA	-	chr1	12066833	12066852	chr1.1951	392.659153757632	0.00149781076580993	0.149037714237345	0.0347270993008478	0.972297351838617	1	0.949249908526033	501	651	377	426	589	303	187
chr1.1951_10	TGTGGAGTGTGGCCCAATGC	-	chr1	12066834	12066853	chr1.1951	593.346210360094	0.0448798802891883	0.105608389646467	0.961205881603493	0.336448659673593	0.95366518547799	0.600446560354325	755	904	540	654	813	656	314
chr1.1951_39	ATGCAGTGGACTGTGGAGTG	-	chr1	12066845	12066864	chr1.1951	253.207705897843	-0.0889318563948162	0.136549812226959	-1.87510883250608	0.0607777526925223	0.387257172385004	0.754222251949947	356	405	233	378	260	243	120
chr1.1951_16	CTTGACATCCAGGACCTCCA	+	chr1	12066705	12066724	chr1.1951	297.137550035576	0.0497408690892818	0.133640173758489	1.09771081663516	0.272330785020368	0.800395877772926	0.709394651851923	375	514	222	327	382	327	132
chr1.1951_9	TTGACATCCAGGACCTCCAT	+	chr1	12066706	12066725	chr1.1951	236.308436752638	-0.0360559627957324	0.139455159610665	-0.811127944405418	0.417292199653203	0.973380383668248	0.711333378335259	362	377	229	263	269	268	99
chr1.1951_11	AAGAATGCCCATGGAGGTCC	-	chr1	12066716	12066735	chr1.1951	223.844491186126	-0.0381802845098702	0.184582830104866	-0.937968887293226	0.348260399371621	0.958602078790723	0.614502886479957	381	371	191	258	201	281	120
chr1.1951_61	GGACATGGTCCCAGACCTTC	+	chr1	12066930	12066949	chr1.1951	436.137326982247	0.0947914984189594	0.112526437395529	1.96055664593871	0.0499307639503331	0.381986903997684	0.635521935761294	610	558	367	475	650	447	217
chr1.1951_1	GTGACCAGTTCTGCTCGGGA	+	chr1	12066755	12066774	chr1.1951	213.391174062187	-0.0174942475389214	0.224476834011049	-0.476932184714183	0.633410412770416	1	0.682621768624151	311	380	188	247	389	221	68
chr1.1951_37	CCATGTCCAGCAGGAAGTGA	-	chr1	12066918	12066937	chr1.1951	209.480338855497	-0.0464893564712299	0.155462114247187	-1.06901550873947	0.285062681203588	0.87307914110351	0.614502886479957	371	343	165	253	236	235	87
chr1.1951_17	AGAAAGTATGCAGTGGACTG	-	chr1	12066852	12066871	chr1.1951	364.165417320413	0.0455234582799372	0.126708945816876	0.99686509743395	0.318829995144328	0.841775738781469	0.743903790313441	568	533	284	380	430	406	160
chr1.1951_7	CGCTCCCCATGCAATCACAG	-	chr1	12066875	12066894	chr1.1951	711.770001796773	-0.00280094670192965	0.0992833375913593	-0.0602880625086264	0.951926209390463	1	1.45547273313984	1147	1003	580	853	742	754	371
chr1.1951_34	AAGTTTCCCTCACTTCCTGC	+	chr1	12066909	12066928	chr1.1951	545.910836730448	-0.104666328176979	0.0915310109397663	-2.17120970481066	0.0299153240910458	0.223839689063464	0.977239556391984	819	943	484	691	571	558	263
chr1.1951_41	CCCTCACTTCCTGCTGGACA	+	chr1	12066915	12066934	chr1.1951	1087.82265573075	0.0943058117108076	0.0674318710372035	2.11823221969855	0.0341554057479349	0.0976185584645399	3.93193157702034	1477	1572	868	1282	1462	1222	543
chr1.1951_3	GTCAGTGACCAGTTCTGCTC	+	chr1	12066751	12066770	chr1.1951	305.354013874031	0.0414245964382582	0.140993690375197	0.931363524991082	0.351665551948636	0.901061196207969	0.709394651851923	410	458	268	328	459	365	137
chr1.1958_21	AGTGTTCTGCAACACACAGC	-	chr1	12100960	12100979	chr1.1958	876.611066912022	0.043021982655074	0.0831828780718506	0.931243999291905	0.351727362661868	0.486449442234864	2.7641278494313	1195	1418	693	1001	1041	850	452
chr1.1958_29	ATATGTACAAAATCACATCG	+	chr1	12100613	12100632	chr1.1958	409.620586172124	-0.0495658607596078	0.113357007532582	-1.06547953039075	0.286658983847281	0.820795790665966	0.705750677134998	665	629	385	462	486	393	169
chr1.1958_16	TACAAAATCACATCGAGGTT	+	chr1	12100618	12100637	chr1.1958	231.180261386018	-0.0581857607801452	0.190166335668467	-1.39215529770994	0.163875376097892	0.637242572794285	0.713790802319756	378	424	186	300	264	261	119
chr1.1958_2	GTTTGGGTATAGAGTACATC	+	chr1	12100635	12100654	chr1.1958	325.969869662412	-0.182175855469351	0.143175841024029	-2.95698255452762	0.00310665694350415	0.073116535548289	0.534254242491047	553	520	336	446	353	214	149
chr1.1958_1	CACATCTGCTGAATCGATTG	+	chr1	12100674	12100693	chr1.1958	474.934157265049	-0.060677071677148	0.122155071788544	-1.30704487450794	0.191197471466838	0.68146675172776	0.715514517879135	643	878	450	551	478	558	209
chr1.1958_4	ATCTGCTGAATCGATTGTGG	+	chr1	12100677	12100696	chr1.1958	418.466665269776	0.106172848057089	0.104001114403894	2.17061222022089	0.0299604975621156	0.257801454095858	0.774538922468877	531	651	334	427	517	493	224
chr1.1958_25	ACAAAATCACATCGAGGTTT	+	chr1	12100619	12100638	chr1.1958	432.37926761022	0.0396592459252362	0.1308324645028	0.876994667235033	0.380489534611657	0.897271274741105	0.774538922468877	632	632	375	451	688	455	181
chr1.1958_7	TACTTAGGCTCACCCAGGAG	+	chr1	12100919	12100938	chr1.1958	439.92194870852	0.019623061640146	0.110015700124028	0.424546076093762	0.671167609796106	1	0.76992083410237	606	715	351	510	531	398	234
chr1.1958_26	CAACACACAGCTGGCACCTG	-	chr1	12100951	12100970	chr1.1958	474.412511880158	0.0553500159425622	0.104907568947639	1.17979733244377	0.238080830753874	0.794180327968052	0.631191551316345	680	683	410	496	527	517	247
chr1.1958_12	GCAACACACAGCTGGCACCT	-	chr1	12100952	12100971	chr1.1958	549.025190123626	-0.00358985712851428	0.124476221601231	-0.0793137162620761	0.936783096671886	1	0.731130025666898	725	918	469	650	510	592	325
chr1.1958_30	TGCAACACACAGCTGGCACC	-	chr1	12100953	12100972	chr1.1958	534.140617899288	0.0877172896272517	0.109733743155273	1.82846973448871	0.0674790839129658	0.4124893225763	0.739433872480689	689	794	420	592	759	494	317
chr1.1958_13	AGCTGTGTGTTGCAGAACAC	+	chr1	12100959	12100978	chr1.1958	324.697226203233	-0.0768430152339359	0.119363633055306	-1.62674325965536	0.103791636910559	0.64320791201072	0.442371241064028	506	517	278	447	358	341	129
chr1.1958_15	AGGGGTTCTATCAGCTGCTC	+	chr1	12100549	12100568	chr1.1958	271.038779698131	0.0391935011003387	0.136711756241301	0.875706923169196	0.381189380711477	0.977207850255045	0.643612886545844	402	384	204	321	343	319	149
chr1.1958_32	ACAATGGGCAGCTCTCTGGA	-	chr1	12100834	12100853	chr1.1958	300.16768835291	-0.0253799680703782	0.137534933262985	-0.571755642075441	0.567487532486267	1	0.552282655155968	398	525	242	396	413	268	144
chr1.1958_41	GACAATGGGCAGCTCTCTGG	-	chr1	12100835	12100854	chr1.1958	282.473988564372	-0.0245066152575213	0.158644313098779	-0.576904811393384	0.564003760166823	1	0.626367823666782	431	496	239	320	434	286	112
chr1.1958_40	GCCCATTGTCACAGAGCCAG	+	chr1	12100845	12100864	chr1.1958	597.03170191225	0.0445293144421134	0.0921114847164824	0.953766543021293	0.340201828399362	0.912213769460882	0.668189018090393	782	888	496	735	805	584	283
chr1.1958_14	TGTAGGAAAAAGCAAGTCTG	+	chr1	12100734	12100753	chr1.1958	392.01554058885	0.00074936232204731	0.135083428459777	0.0168779793050021	0.986533960234587	1	0.854428811238232	554	667	295	485	566	447	167
chr1.1958_8	AGCTGATAGAACCCCTCCAC	-	chr1	12100545	12100564	chr1.1958	732.711736175909	-0.0321037145681692	0.0971046004981167	-0.68857011309639	0.491093834191746	0.816379829708252	1.2236654866789	1074	1220	603	905	1032	707	309
chr1.1958_10	GCCGCTGGCTCTGTGACAAT	-	chr1	12100849	12100868	chr1.1958	288.020649797698	-0.00698537338730833	0.148665882161979	-0.161761833781774	0.871493409361092	1	0.849916952389901	430	406	250	364	406	224	144
chr1.1958_11	GAATCACTAACCCCACCAGA	+	chr1	12100702	12100721	chr1.1958	800.528916189895	-0.0258844167976583	0.115527387029211	-0.562656149649479	0.57366904928305	0.63439218587399	2.52507906450013	1186	1282	672	1002	1145	909	287
chr1.1958_18	ACATAAGATACCATCTGGTG	-	chr1	12100715	12100734	chr1.1958	326.656904259659	-0.0649017686821292	0.133608744873269	-1.41232569767002	0.157854083210734	0.738247218316136	0.493637160119022	488	639	265	387	402	306	159
chr1.1958_22	CACATAAGATACCATCTGGT	-	chr1	12100716	12100735	chr1.1958	705.670052556516	0.0861795536467519	0.0780337702141518	1.8616851596549	0.0626474816178281	0.304693542841885	1.21237703204269	967	1016	591	790	941	794	335
chr1.1958_23	ACACATAAGATACCATCTGG	-	chr1	12100717	12100736	chr1.1958	643.381627809788	0.0443467929040231	0.101263692304431	0.948402818476385	0.342924425141568	0.786527889539625	0.929365126389283	860	916	555	771	909	672	343
chr1.1958_28	CCTACACATAAGATACCATC	-	chr1	12100720	12100739	chr1.1958	729.165241125022	0.0580486245262802	0.0898225695735395	1.24035810853995	0.214842968316994	0.565860667826599	1.2236654866789	1003	1062	571	890	994	783	389
chr1.1958_20	TGTGTAGGAAAAAGCAAGTC	+	chr1	12100732	12100751	chr1.1958	267.833324117059	0.0249358453109778	0.158055878166056	0.586131520633283	0.557787135712389	1	0.661172095934084	400	421	176	335	380	332	115
chr1.1958_17	CTGCTCTCAGGCAATAGGCT	-	chr1	12100521	12100540	chr1.1958	308.6380028299	0.0127032813302441	0.130263940142829	0.28324249870048	0.776990952379834	1	0.494899820868359	406	477	277	355	382	278	182
chr1.1958_19	CAGGGCTGCTCTCAGGCAAT	-	chr1	12100526	12100545	chr1.1958	515.08940690945	0.0394805642799524	0.0920976101638439	0.846711734057062	0.397155816693751	0.959372388015705	0.699442409004409	704	809	399	622	677	540	253
chr1.1958_36	ATTGCCTGAGAGCAGCCCTG	+	chr1	12100526	12100545	chr1.1958	489.566266006565	0.0279630213935504	0.107896784768777	0.602869374775519	0.546595590761531	1	0.708600598816062	698	721	419	554	648	447	279
chr1.1958_27	CCCTCCACAGGGCTGCTCTC	-	chr1	12100533	12100552	chr1.1958	591.151773436975	-0.0886208001627902	0.126288736104303	-1.85706802376747	0.063301476829073	0.443818134223336	0.600446560354325	873	934	579	781	489	548	321
chr1.1958_3	GCTGATAGAACCCCTCCACA	-	chr1	12100544	12100563	chr1.1958	546.678196248681	-0.0617318817398993	0.125234396674042	-1.33336071509332	0.182413457846693	0.655438453085142	0.743944423533383	855	873	499	686	757	504	183
chr1.1958_24	TTTGCTCATTTCTGCTTGAG	-	chr1	12100880	12100899	chr1.1958	325.69643738183	-0.00591551890704509	0.135396799161611	-0.133286343122056	0.893966927841061	1	0.539294407059875	502	494	249	414	446	272	157
chr1.1958_5	TTTGCTACTTAGGCTCACCC	+	chr1	12100914	12100933	chr1.1958	590.151910237091	0.0335843091250742	0.0996246460077221	0.720194351243629	0.471405341380578	1	0.600446560354325	895	794	512	671	671	631	283
chr1.1958_9	AGCCGCTGGCTCTGTGACAA	-	chr1	12100850	12100869	chr1.1958	463.334930412282	-0.0879352971074833	0.0983931324169013	-1.83694458312343	0.06621807675385	0.415648663325673	0.715514517879135	705	751	412	607	514	497	211
chr1.1958_6	TGAGTGGATTCACAAGCCGC	-	chr1	12100864	12100883	chr1.1958	182.198728474561	0.0552835116991348	0.162761980950757	1.27381090050337	0.202730441086507	0.798647786082402	0.530599394682149	222	285	145	198	224	178	91
chr1.1959_25	GCCACCTACCCAGACTGTGG	-	chr1	12112559	12112578	chr1.1959	585.789898716501	0.0509876419500199	0.111671918550031	1.09364807712239	0.27410935482893	0.707846295361523	0.941729692379904	761	890	492	674	915	562	281
chr1.1959_19	CTGGGTAGGTGGCCGCTGAC	+	chr1	12112566	12112585	chr1.1959	335.3282801914	-0.00968977556844637	0.12208633351435	-0.213174421856139	0.831190918134356	1	0.705750677134998	433	524	302	423	407	306	185
chr1.1959_54	GTGGATGCAGTGGTCAGTGA	-	chr1	12112535	12112554	chr1.1959	234.007495546298	0.00494658599579378	0.151758707851517	0.115352254816616	0.90816592139503	1	0.661172095934084	349	319	196	294	294	202	138
chr1.1959_84	GGTGGATGCAGTGGTCAGTG	-	chr1	12112536	12112555	chr1.1959	348.010189843433	-0.012925978605548	0.17348929408204	-0.316139404324518	0.751896698968715	1	0.869922496128646	507	568	325	384	443	495	133
chr1.1959_28	GCATCCACCCCACCACAGTC	+	chr1	12112547	12112566	chr1.1959	908.266113482842	-0.0438327119882829	0.0864300661676817	-0.944019586262263	0.345159639525025	0.510348626439778	2.45769470114735	1339	1469	758	1159	1177	1003	372
chr1.1959_35	CATCCACCCCACCACAGTCT	+	chr1	12112548	12112567	chr1.1959	1604.09891210079	0.0603266801005788	0.0672827466193688	1.368718934582	0.171087149261854	0.268924442484735	4.12452307857351	2203	2537	1301	1795	2065	1562	767
chr1.1959_72	CTACCCAGACTGTGGTGGGG	-	chr1	12112554	12112573	chr1.1959	479.043668140581	0.0158235282451367	0.113922419057228	0.343974217323737	0.730865675905922	1	0.631191551316345	697	675	348	666	619	509	229
chr1.1959_53	TTATTTTGACCTGAGTTCTG	+	chr1	12112012	12112031	chr1.1959	680.027788544147	-0.013296115848235	0.0865879684339773	-0.287564220268218	0.773680336535922	1	0.941729692379904	980	1048	637	763	819	687	299
chr1.1959_89	TTTGACCTGAGTTCTGAGGA	+	chr1	12112016	12112035	chr1.1959	515.499125156962	-0.0464172323069455	0.140682991011765	-1.03915019677173	0.29873488862208	0.840239375963593	0.699442409004409	711	843	451	711	753	432	263
chr1.1959_56	CTGAGTTCTGAGGAAGGCGA	+	chr1	12112022	12112041	chr1.1959	155.917141153832	-1.57415739084529	0.192979777547783	-8.31351598240474	9.29075019323513e-17	8.47155072106913e-15	0.659019433914266	348	381	209	248	123	70	32
chr1.1959_27	TGAGTTCTGAGGAAGGCGAT	+	chr1	12112023	12112042	chr1.1959	218.515337770052	-0.0277798488146092	0.169900995631346	-0.668780424177155	0.503635555932775	1	0.614502886479957	269	428	210	232	223	203	117
chr1.1959_26	CATCGCCTTCCTCAGAACTC	-	chr1	12112024	12112043	chr1.1959	359.181678255612	-0.0621366964736197	0.141495919598018	-1.37139694381645	0.170251249665707	0.636482044588033	0.743903790313441	502	625	321	489	480	400	125
chr1.1959_49	CGATGGGACCAGCTGCCACA	+	chr1	12112039	12112058	chr1.1959	716.735637408122	-0.0280714058447853	0.089153757399699	-0.604617029587753	0.545433488776619	0.857219279914862	1.2236654866789	1069	1081	596	919	882	712	380
chr1.1959_5	TCTCCATTTCTCGGTCTGAT	+	chr1	12112254	12112273	chr1.1959	220.656448252672	0.042226442720263	0.168095708785214	0.999374531834182	0.317613292494872	0.8532873697546	0.719515294321454	365	320	170	205	333	228	94
chr1.1959_14	CTCCATTTCTCGGTCTGATT	+	chr1	12112255	12112274	chr1.1959	315.553610340157	-0.0702773419324964	0.120313003603152	-1.49859017159927	0.13397998400531	0.608398865645767	0.649497847478161	493	515	260	428	339	331	132
chr1.1959_32	AGCCCAATCAGACCGAGAAA	-	chr1	12112260	12112279	chr1.1959	495.436187557763	-0.0225067457366115	0.137104537295343	-0.50711782132977	0.612072151313256	1	0.712538751249813	767	781	402	622	668	603	217
chr1.1959_10	CGGTCTGATTGGGCTGCTCA	+	chr1	12112265	12112284	chr1.1959	650.375247758863	0.0356027689955113	0.0970020542733152	0.763030091753761	0.445445449921453	0.795901684850867	1.17488710050242	884	923	585	749	702	690	372
chr1.1959_46	TTACTCAGCACCAACAGGGA	-	chr1	12112299	12112318	chr1.1959	804.727319229509	0.11009460463261	0.0919958371814187	2.27067635529175	0.0231665774076872	0.114791323706524	2.11238136544003	1016	1144	635	932	979	827	503
chr1.1959_22	CTTACTCAGCACCAACAGGG	-	chr1	12112300	12112319	chr1.1959	554.328323649894	0.104167481360239	0.118521730408067	2.12591848410065	0.0335100475280595	0.239508431366897	0.977239556391984	710	796	450	587	875	668	274
chr1.1959_9	AGGGTTGAGCCCCGAGCACA	+	chr1	12112091	12112110	chr1.1959	539.370039969158	-0.948884156122636	0.0976177218514694	-9.81856859328462	9.36640181379091e-23	1.01383041041708e-20	0.731130025666898	1015	1119	621	830	453	388	147
chr1.1959_1	TAGTTGAGCTCTGCCTGACC	+	chr1	12112121	12112140	chr1.1959	663.320644588032	0.0193398885051945	0.0810111730844492	0.421705935203573	0.673239671747485	0.924608971488761	1.28489571731835	938	984	578	783	784	730	304
chr1.1959_44	CAGCGAGGCAGGCTCAGAAT	+	chr1	12112194	12112213	chr1.1959	349.617838886286	-0.0178810207986273	0.169524996158003	-0.432576345219157	0.665322577380902	1	0.493637160119022	464	592	320	417	263	401	166
chr1.1959_13	GCGAGGCAGGCTCAGAATTG	+	chr1	12112196	12112215	chr1.1959	276.086542988863	-0.0361043289597936	0.151799371968605	-0.831856369087244	0.405490021829916	1	0.623223321516431	405	453	252	343	414	275	106
chr1.1959_34	GGCTTGAGATGACTCATCTG	+	chr1	12112217	12112236	chr1.1959	246.332719048039	-0.0542480192750182	0.148553914238172	-1.22185725672354	0.221761611737094	0.71980190829094	0.732987480771583	333	387	218	371	308	217	100
chr1.1959_39	TATTACCCGTCTCCATTTCT	+	chr1	12112245	12112264	chr1.1959	609.45752162151	-0.0622374495877369	0.101713542274456	-1.32107108189762	0.186477664246298	0.598558471542259	0.937936429597917	971	966	567	693	730	511	286
chr1.1959_48	TCAGACCGAGAAATGGAGAC	-	chr1	12112253	12112272	chr1.1959	465.762651106662	0.0531723540756267	0.130838688093735	1.16532364294259	0.243888012333621	0.762501345689185	0.708600598816062	639	656	358	560	438	552	250
chr1.1959_12	CAGCTTCGCCTTGTGGCAGC	-	chr1	12112050	12112069	chr1.1959	319.821790359573	0.0269284276210684	0.166958216650041	0.644541136501716	0.519224591313174	1	0.552282655155968	393	520	269	368	427	296	115
chr1.1959_3	GGCAAGGCAGCTTCGCCTTG	-	chr1	12112057	12112076	chr1.1959	554.161687313098	0.0129164785748053	0.107692777192586	0.279120036534803	0.780152707023535	1	0.739433872480689	765	915	494	579	590	648	291
chr1.1959_16	GCGGCCACCTACCCAGACTG	-	chr1	12112562	12112581	chr1.1959	728.894205699713	-0.00884661708037611	0.0952057170547679	-0.190347537019919	0.84903680536786	0.984890723772815	1.40861646882798	951	1176	662	864	811	715	417
chr1.1959_18	CGAAGCTGCCTTGCCACCTG	+	chr1	12112062	12112081	chr1.1959	1192.43377279713	0.147772401708372	0.0683914984388486	3.20037514121161	0.001372488209619	0.00625542966341454	4.82270044160141	1524	1690	1002	1299	1684	1309	567
chr1.1959_17	GCTCGGGGCTCAACCCTGCA	-	chr1	12112088	12112107	chr1.1959	603.052913967845	0.0226428960740423	0.107450361640671	0.488533518848037	0.625171989736914	0.931169679819374	1.17488710050242	850	961	471	726	810	729	240
chr1.1959_20	CAGGGTTGAGCCCCGAGCAC	+	chr1	12112090	12112109	chr1.1959	417.423879077444	-0.845784540108899	0.130603021517706	-6.64339852409786	3.06531545938099e-11	1.775088846605e-09	0.774538922468877	724	779	480	686	289	281	177
chr1.1959_8	GGCGAAGCTGCCTTGCCACC	+	chr1	12112060	12112079	chr1.1959	623.865681911527	0.0201405246753831	0.111712303656305	0.436441650807852	0.662516325192785	0.930296976465706	1.24736593174471	863	943	590	648	756	548	364
chr1.1959_42	CCCACCACAGTCTGGGTAGG	+	chr1	12112555	12112574	chr1.1959	730.202530629238	0.0795366917864716	0.0906748453099586	1.6816380639555	0.0926390448453015	0.374661660829188	1.2236654866789	1033	1101	583	780	1035	837	358
chr1.1959_117	CACCTACCCAGACTGTGGTG	-	chr1	12112557	12112576	chr1.1959	753.343118738997	0.0664035517751199	0.093119495572424	1.41021206890956	0.158477073195279	0.438191581246644	1.53994381250471	981	1083	644	891	1067	886	337
chr1.1959_30	CCACCTACCCAGACTGTGGT	-	chr1	12112558	12112577	chr1.1959	813.111828762527	0.17301075581345	0.0867295544831675	3.32214914878399	0.000893269317156355	0.00773130584906528	2.45769470114735	982	1251	608	852	1107	889	482
chr1.1959_2	GGGGCCCGAGGGTTACTGAC	-	chr1	12112374	12112393	chr1.1959	179.57808503673	-0.0150707426929501	0.16641114501802	-0.362438673598023	0.71702424382359	1	0.66203989489568	265	318	144	211	228	210	66
chr1.1959_11	CAGTAACCCTCGGGCCCCCC	+	chr1	12112376	12112395	chr1.1959	1162.34698653422	0.0967876853205794	0.0815240048759764	2.05981187746357	0.0394165286583926	0.104107940058894	4.14120373985683	1502	1776	938	1293	1336	1377	536
chr1.1959_4	AGTAACCCTCGGGCCCCCCT	+	chr1	12112377	12112396	chr1.1959	789.190331641814	-0.128804829275911	0.0809629299413264	-2.67937361421478	0.007376004237019	0.0391270306670996	2.89216094309759	1211	1380	706	995	977	746	322
chr1.1959_6	GTAACCCTCGGGCCCCCCTG	+	chr1	12112378	12112397	chr1.1959	804.497578983536	-0.0834481115884426	0.0950500244112874	-1.75285570502592	0.0796267784932443	0.227788840812046	2.52507906450013	1204	1315	764	986	940	810	291
chr1.1959_29	CTGCTGGGAAGAGCTCGCTG	-	chr1	12112427	12112446	chr1.1959	236.785502931827	0.113378911519846	0.145924390188651	2.26602774689922	0.0234496844448687	0.234011924556945	0.711333378335259	322	329	178	235	356	305	102
chr1.1959_70	GCTTGAGCCTCACCTCTGCC	+	chr1	12112506	12112525	chr1.1959	600.115408125791	-0.0308186901438987	0.126420422686582	-0.679359496032875	0.496910107237849	0.927538349992078	0.941729692379904	852	837	575	795	650	611	224
chr1.1959_24	CTGCTTACTCAGCACCAACA	-	chr1	12112303	12112322	chr1.1959	751.240009281386	-0.0244214565626651	0.0789502410970421	-0.53461753293881	0.592914357210201	0.821877338507373	1.45547273313984	1151	1151	652	878	937	773	368
chr1.1959_23	GCTGCTTACTCAGCACCAAC	-	chr1	12112304	12112323	chr1.1959	465.624563776352	0.0226747945640336	0.0953609414774444	0.487225495171114	0.626098539745272	1	0.712538751249813	640	743	393	533	597	481	212
chr1.1959_7	GGGCCCGAGGGTTACTGACA	-	chr1	12112373	12112392	chr1.1959	472.033516187672	0.0497543208718298	0.127449833929009	1.08775946977867	0.276701306378832	0.850668633702924	0.631191551316345	688	705	371	516	740	494	184
chr1.1959_31	TTGGTGCTGAGTAAGCAGCC	+	chr1	12112305	12112324	chr1.1959	322.832448879478	0.0395571989253844	0.118853317019327	0.85949078841709	0.390069799969752	1	0.493637160119022	412	546	263	351	392	351	168
chr1.1959_15	TTTCCCTGTCAGTAACCCTC	+	chr1	12112367	12112386	chr1.1959	603.617316545984	-0.00730820983049478	0.0944652312130015	-0.157280767152727	0.87502357719298	1	0.929365126389283	897	970	471	733	758	605	321
chr1.1976_1	GCGAGACTGTTCAGCTTCAA	+	chr1	12205954	12205973	chr1.1976	183.936924595923	0.0332156337462668	0.218090961322999	0.876108912164275	0.380970828264319	0.951936599835684	0.682621768624151	250	268	151	197	366	173	85
chr1.1976_4	AGACTGTTCAGCTTCAAGGG	+	chr1	12205957	12205976	chr1.1976	278.157702942714	-0.00109427754870772	0.152929270981639	-0.0255897647538521	0.979584549941451	1	0.637133909859884	375	420	216	390	287	359	135
chr1.1976_8	CCAAGAGAAAAGCTTAGTCA	+	chr1	12205932	12205951	chr1.1976	455.017668125601	0.0280422892415345	0.129591519065782	0.622054216052325	0.533906218806773	1	0.635521935761294	644	719	329	564	677	456	177
chr1.1976_7	CCTTGACTAAGCTTTTCTCT	-	chr1	12205935	12205954	chr1.1976	538.752626064377	-0.0435150063115665	0.102034548440263	-0.931055499530706	0.351824856137511	0.883494761240343	0.739433872480689	882	851	456	619	588	574	278
chr1.1976_13	GTTTGGCCAGCATGGGGTGC	-	chr1	12206070	12206089	chr1.1976	359.850031673469	0.0366781215099998	0.117534787074657	0.796549696670949	0.425712602118283	0.962532211723343	0.743903790313441	468	555	312	414	519	389	162
chr1.1976_14	CCCATGCTGGCCAAACACCC	+	chr1	12206074	12206093	chr1.1976	769.073623956487	0.0141978201131989	0.0947700670292968	0.305398676551031	0.760062529634779	0.899217555358326	1.53994381250471	1048	1145	640	991	1016	793	310
chr1.1976_3	AGCTTCAAGGGGGGCTCCTT	+	chr1	12205966	12205985	chr1.1976	501.30155358888	-0.00122598651846856	0.135053644680697	-0.0276112683234983	0.977972194270326	1	1.02485616210494	739	773	445	562	773	395	248
chr1.1976_2	GGCGAGACTGTTCAGCTTCA	+	chr1	12205953	12205972	chr1.1976	248.044631654908	0.0470489764120326	0.16193746128215	1.09435466790837	0.273799457562229	0.790932890751274	0.732987480771583	352	374	193	254	325	196	146
chr1.1976_6	GAAGCTGCTGAGGACACCTC	+	chr1	12205997	12206016	chr1.1976	231.22288981974	0.0377854484469551	0.156659561514709	0.877977843909856	0.379955742527321	0.996156017238127	0.614502886479957	297	327	215	254	314	287	120
chr1.1976_15	CTGGCTTAGGAGGAGGTGCC	-	chr1	12206051	12206070	chr1.1976	293.097038479828	-0.0168527081252857	0.153469055322966	-0.393530466621828	0.693927726284754	1	0.643612886545844	441	401	269	373	269	362	152
chr1.1976_5	CCTAAGCCAGCACCCCATGC	+	chr1	12206061	12206080	chr1.1976	967.006830091824	-0.0133911046334801	0.0815970510428672	-0.291786232852681	0.77045007201591	0.663350199542371	3.0595228361751	1330	1546	814	1200	1150	950	540
chr1.1976_17	CAGGGTGTTTGGCCAGCATG	-	chr1	12206076	12206095	chr1.1976	577.354959841737	0.0192026837152788	0.10832319643388	0.414845862467626	0.678254743407139	1	0.674983792317636	918	880	429	667	654	706	264
chr1.1976_11	CCAGGGTGTTTGGCCAGCAT	-	chr1	12206077	12206096	chr1.1976	1083.48769227005	0.105275893607383	0.0645319318704638	2.39347304450214	0.0166897076354374	0.0813995090439377	2.48049265178089	1484	1541	913	1202	1422	1228	522
chr1.1976_18	CCTTGCCCCTGGCTGACCCA	+	chr1	12206100	12206119	chr1.1976	592.365682248693	0.0899982089871566	0.0928177109698258	1.88577185951938	0.0593257045777208	0.329569377832709	0.994874175646218	826	848	511	605	764	714	283
chr1.198_37	GGCGGCCTCTGCATACGCCC	+	chr1	1288836	1288855	chr1.198	362.509469506629	-0.0452571395002854	0.140551463819877	-1.01386875249203	0.310645383402404	0.903096668759848	0.623461679093196	469	575	329	523	356	392	143
chr1.198_18	GCCATCGTTGGTCCCAGGTG	+	chr1	1289150	1289169	chr1.198	88.9431500774413	0.0256167872131168	0.245973677089767	0.719181978241459	0.472028801911518	1	0.663039456409872	112	121	81	101	127	124	44
chr1.198_2	ATCGTTGGTCCCAGGTGAGG	+	chr1	1289153	1289172	chr1.198	201.317369856998	-0.0200458734253882	0.166892713913012	-0.481614867877481	0.630079562332313	1	0.682621768624151	281	321	184	249	292	177	104
chr1.198_45	TGGCTGGTGCCTGCCATCGT	+	chr1	1289138	1289157	chr1.198	519.299899549491	-0.0157737435122721	0.0927822843919588	-0.339462029257205	0.734261696915295	1	0.689593992653989	777	820	450	602	671	541	225
chr1.198_17	GGTCCCGCTTTCCTGGAATT	-	chr1	1288862	1288881	chr1.198	463.970322678	0.0346918147372669	0.130891705382337	0.769157426819211	0.441799860365709	0.995628033273195	0.715514517879135	581	729	393	550	743	483	188
chr1.198_33	TTTGGCCTGGGCGTATGCAG	-	chr1	1288844	1288863	chr1.198	304.902361313413	-0.00180246473592894	0.124090585321224	-0.0398002997740507	0.968252337237035	1	0.709394651851923	428	456	296	336	336	342	151
chr1.198_32	ATACGCCCAGGCCAAATTCC	+	chr1	1288848	1288867	chr1.198	411.684802591594	-0.000452887632684007	0.114262293309796	-0.00986009374047321	0.99213291091158	1	0.293758043248649	638	668	345	437	526	462	197
chr1.198_24	CGCTTTCCTGGAATTTGGCC	-	chr1	1288857	1288876	chr1.198	422.432148611797	0.0107591133221596	0.146272092209753	0.247731833385887	0.80434189996134	1	0.76992083410237	645	629	319	527	624	520	178
chr1.198_166	TGTGGGAGGAGAGGAGGCTG	+	chr1	1289310	1289329	chr1.198	201.425483485111	-1.21434594455035	0.182186947988977	-6.80572009031996	1.00545036050485e-11	6.92528803391222e-10	0.670075295480922	402	451	227	343	103	114	65
chr1.198_41	GCAGGGCCACCCGTGAGCAA	+	chr1	1288761	1288780	chr1.198	545.710464100784	-0.0167918145933295	0.123871843939768	-0.370080670903208	0.711322383677195	1	0.706040961842029	848	722	507	683	711	655	218
chr1.198_10	CTGCGGCCTTTGCTCACGGG	-	chr1	1288770	1288789	chr1.198	599.769716783502	-0.0107742927373775	0.124762198082185	-0.238021002611857	0.811864804535849	1	0.941729692379904	794	1056	474	750	873	515	310
chr1.198_49	CCCCTGCGGCCTTTGCTCAC	-	chr1	1288773	1288792	chr1.198	749.995816142697	0.109987379381961	0.0816861302162472	2.31937587242968	0.0203746647203065	0.135939173038505	1.45547273313984	1046	1134	579	792	1011	882	361
chr1.198_25	ACCTCACCTGGGACCAACGA	-	chr1	1289154	1289173	chr1.198	1458.52527883188	0.200669570313742	0.0557307528361294	4.59989941079618	4.22694999753806e-06	2.89810904125003e-05	4.76174865796711	1883	2047	1135	1609	1853	1710	743
chr1.198_44	GTCCCCATTCCACCTCACCT	-	chr1	1289165	1289184	chr1.198	1971.7660620296	0.103833355176762	0.0653057849355532	2.35115482600118	0.0187152447332878	0.0542298922614842	4.82270044160141	2834	2810	1600	2143	2686	1947	958
chr1.198_11	CCCGCCGCTCACCTTTGTCT	+	chr1	1289216	1289235	chr1.198	706.294610464033	0.0519635857161488	0.106301493414708	1.11005630748265	0.266974763430339	0.562360117896641	1.53994381250471	994	1030	608	769	843	921	288
chr1.198_1	TAGACAAAGGTGAGCGGCGG	-	chr1	1289217	1289236	chr1.198	255.366201532006	0.0262664363541674	0.160289135042372	0.619937240881828	0.535299106332005	0.936977807843316	0.992803098708819	383	403	176	304	403	272	101
chr1.198_8	CCTAGACAAAGGTGAGCGGC	-	chr1	1289219	1289238	chr1.198	371.497755671019	0.0684527114154251	0.116625432040768	1.45747950227779	0.144984065482011	0.593293497403453	0.743903790313441	508	525	281	441	424	385	199
chr1.198_9	ACCTAGACAAAGGTGAGCGG	-	chr1	1289220	1289239	chr1.198	460.350319953958	0.0198175699455906	0.0987915586856799	0.425979927233818	0.670122472567339	1	0.712538751249813	603	730	406	537	577	493	203
chr1.198_13	AAGCGGGACCAGCCGCTGGA	+	chr1	1288872	1288891	chr1.198	208.641022345425	-0.0517358540875952	0.180668254038519	-1.23587943662589	0.216503381704495	0.745734931246095	0.661172095934084	405	356	167	229	258	202	69
chr1.198_38	CTCACCCCCCTTCCAGCGGC	-	chr1	1288883	1288902	chr1.198	710.323458701133	-0.0193427839834593	0.112564571613203	-0.419595296403594	0.674781125050647	0.886413297265357	1.40861646882798	1009	1060	646	895	934	719	250
chr1.198_34	GAGCATCAGGAGATGCCCCG	+	chr1	1288908	1288927	chr1.198	201.304009546198	0.0837769333360349	0.170921908364928	1.83565452349288	0.0664087677904013	0.429995120281061	0.670075295480922	220	256	159	256	289	203	92
chr1.198_16	ATGCCCCGAGGAGCACAGAC	+	chr1	1288920	1288939	chr1.198	818.666770175078	0.0262695825768318	0.0975318859474603	0.564059206007182	0.572713839577346	0.597427061030383	2.89216094309759	1104	1198	748	941	1112	807	457
chr1.198_23	TGCCTGCCATCGTTGGTCCC	+	chr1	1289145	1289164	chr1.198	374.161032321705	0.00200399796063882	0.129316937406456	0.0446495596352426	0.964386639146194	1	0.705750677134998	517	532	356	445	432	456	193
chr1.198_27	CACCTGGGACCAACGATGGC	-	chr1	1289150	1289169	chr1.198	505.528967502162	0.14687543992139	0.102981227078464	2.81861558788123	0.00482312419669321	0.0822851722283333	0.706040961842029	645	668	401	551	573	585	292
chr1.198_7	GGTCGATGTACTTGGCAGGC	+	chr1	1289237	1289256	chr1.198	172.983971810712	0.0124363305932271	0.192969171069872	0.31799434141584	0.750489229203061	1	0.66203989489568	201	240	150	241	165	167	109
chr1.198_87	GTAATCTGTGGGAGGAGAGG	+	chr1	1289304	1289323	chr1.198	128.795934280251	-0.0338205059129103	0.191174029568489	-0.846482402015306	0.397283686967839	0.993548952965443	0.646124015208872	173	235	101	181	164	111	62
chr1.198_47	ACCCCTGCGGCCTTTGCTCA	-	chr1	1288774	1288793	chr1.198	873.846796852982	-0.0273874718704157	0.088293867759981	-0.590409557996619	0.554916104193555	0.676123607973638	2.11238136544003	1390	1407	669	1052	987	825	437
chr1.198_28	TTGGCTTCCAGGGTTCCGGA	-	chr1	1289001	1289020	chr1.198	105.023652678562	0.0554980371058529	0.254424665567603	1.43984812390838	0.149910372540778	0.633124676729458	0.663039456409872	123	138	93	95	121	89	90
chr1.198_29	TCCGGAACCCTGGAAGCCAA	+	chr1	1289001	1289020	chr1.198	737.079645898825	-0.0300888682647099	0.0904549226164642	-0.647196635805016	0.517504688361875	0.754565504905615	1.53994381250471	1106	1207	611	874	759	777	347
chr1.198_21	TGGAAGCCAAGGGCGCCAAC	+	chr1	1289011	1289030	chr1.198	333.068528116088	-0.0574329788916738	0.140410975696917	-1.27219842454415	0.203302627261242	0.797268875826016	0.534254242491047	538	529	303	407	358	285	132
chr1.198_31	CGTTGGCGCCCTTGGCTTCC	-	chr1	1289012	1289031	chr1.198	612.735926252222	0.10889964890598	0.0944412570130814	2.24057371172407	0.025053701126224	0.207383971123397	0.929365126389283	771	927	458	709	805	622	306
chr1.198_14	AGCCAAGGGCGCCAACGGGT	+	chr1	1289015	1289034	chr1.198	397.0192152404	-0.104040650838138	0.104774488368712	-2.1315673749996	0.0330424281751124	0.24167089869689	0.949249908526033	638	646	378	478	423	363	186
chr1.198_3	AAGTACATCGACCTAGACAA	-	chr1	1289230	1289249	chr1.198	395.810574073464	0.0614395767788896	0.112095145887085	1.31040089260434	0.190060251828453	0.94376719999575	0.34717083236849	551	546	350	429	561	441	193
chr1.198_6	TCTAGGTCGATGTACTTGGC	+	chr1	1289233	1289252	chr1.198	250.163794602512	0.00367185206778394	0.184159972353816	0.0922318844506241	0.926513805874244	1	0.711333378335259	404	324	255	239	260	249	165
chr1.198_20	AGTGGGATTTTGGTTGTGCC	+	chr1	1288733	1288752	chr1.198	398.494041459351	0.0308251209948336	0.11214701870985	0.666652760618004	0.504993959654049	1	0.34717083236849	608	571	342	429	463	465	182
chr1.198_40	GTGGGATTTTGGTTGTGCCA	+	chr1	1288734	1288753	chr1.198	186.023558167548	0.0448767393329345	0.174210168264487	1.07110158788834	0.284123754326523	0.871657961227474	0.614502886479957	249	274	135	227	281	208	67
chr1.198_36	TGGGATTTTGGTTGTGCCAG	+	chr1	1288735	1288754	chr1.198	192.419129273393	0.0105057070927255	0.250594175342831	0.303070329851157	0.761836264773054	1	0.682621768624151	293	286	145	231	369	168	46
chr1.198_39	CCGGAAGGAGAACTGCAAAT	-	chr1	1288986	1289005	chr1.198	433.394858619348	-0.0302352117050662	0.124225680289614	-0.664343779531655	0.50647030679508	1	0.76992083410237	692	723	370	476	441	501	178
chr1.198_30	CAGTTCTCCTTCCGGAACCC	+	chr1	1288991	1289010	chr1.198	331.561487305383	-0.0874321833696019	0.152898886613673	-1.87172489294679	0.0612446738117652	0.507031956976728	0.442371241064028	456	501	348	480	276	295	171
chr1.198_35	TTCCGGAACCCTGGAAGCCA	+	chr1	1289000	1289019	chr1.198	299.659163603639	0.0566065446163353	0.182290861674739	1.34324280066056	0.179193366757192	0.779828430204819	0.494899820868359	393	437	226	328	439	224	134
chr1.198_15	AAATCCCTGGGGAGTCCTGC	-	chr1	1289088	1289107	chr1.198	706.825620117517	-0.0364158823354314	0.0950944472710892	-0.780559374963804	0.43506169327617	0.726795777252453	1.40861646882798	1065	1119	653	808	935	771	293
chr1.198_22	CAAGGGCGCCAACGGGTTGG	+	chr1	1289018	1289037	chr1.198	825.346310472297	0.0329555730810166	0.0880270569869313	0.710009175306865	0.477698446401986	0.549692033091531	2.89216094309759	1157	1270	723	910	1030	1004	353
chr1.198_4	CGCCAACCCGTTGGCGCCCT	-	chr1	1289020	1289039	chr1.198	584.008878381022	0.0205368509065191	0.105258556103163	0.442557396424753	0.658085906164008	0.930176379740936	1.23945403185664	779	834	542	703	786	606	235
chr1.198_5	GAGGACAGCCGCCAACCCGT	-	chr1	1289029	1289048	chr1.198	719.11229807724	0.0364294090496528	0.0914003314805363	0.782140583749037	0.434131958276342	0.697829955655931	1.53994381250471	1002	1132	612	784	826	885	350
chr1.1981_40	CATACCATGCTGTGGGCTGG	-	chr1	12221924	12221943	chr1.1981	427.361242474904	-0.0366792272665994	0.138052836378912	-0.822725892713007	0.410663887461775	0.929659835451078	0.774538922468877	559	608	445	566	532	345	186
chr1.1981_61	GAGCTGGCCATACCATGCTG	-	chr1	12221932	12221951	chr1.1981	421.582424002048	-0.047077532392299	0.110107126727015	-1.01036416996942	0.312320847497464	0.670399956679705	1.21114777471501	610	623	432	502	528	398	189
chr1.1981_75	CCATACCATGCTGTGGGCTG	-	chr1	12221925	12221944	chr1.1981	478.953696456596	-0.0164731851438219	0.112185706453122	-0.357361006813131	0.720821564096032	1	0.647112231197655	691	783	440	516	477	516	251
chr1.1981_15	GCCATACCATGCTGTGGGCT	-	chr1	12221926	12221945	chr1.1981	675.626931918968	0.0597475100194128	0.105552112784989	1.27099925681479	0.203728913019235	0.517055571374818	1.40861646882798	857	1064	553	757	765	637	369
chr1.1981_52	GGCCATACCATGCTGTGGGC	-	chr1	12221927	12221946	chr1.1981	543.408271419227	0.0612816652763247	0.0920895328775235	1.30528991703816	0.191794146126963	0.686382469259479	0.706040961842029	701	822	466	610	663	579	305
chr1.1981_37	AGGCCCTCCTCTTCTTTGGA	+	chr1	12221867	12221886	chr1.1981	205.339376834838	0.0624299397294082	0.18311968475744	1.46448380712641	0.143061804271051	0.612728616838838	0.682621768624151	232	374	161	178	243	203	124
chr1.1981_22	GGGCTGGCCCGGCACATTCA	+	chr1	12222081	12222100	chr1.1981	619.732304635794	-0.036467387372531	0.132288956912092	-0.809750371014823	0.418083661459849	0.855525709262381	0.941729692379904	1030	970	523	735	800	585	205
chr1.1981_16	TTCAGGGCGCTGAGATAAGC	+	chr1	12222097	12222116	chr1.1981	205.587918907453	-0.0807209579083872	0.163064373120395	-1.77091726231611	0.076574461320835	0.531787000179113	0.498907260294206	290	294	233	286	199	208	93
chr1.1981_39	CAAGAAAAGGTTACTTGCCC	+	chr1	12222129	12222148	chr1.1981	695.451953658352	-0.0139637059042706	0.0834428121500653	-0.303286644629594	0.761671423224215	0.938385809992452	1.40861646882798	953	1124	578	875	811	762	347
chr1.1981_18	AAGGTTACTTGCCCTGGCTG	+	chr1	12222135	12222154	chr1.1981	742.874989789878	-0.00133318271988137	0.0981769796758454	-0.0286907683226964	0.977111219149675	1	1.45547273313984	987	1175	654	904	1010	635	372
chr1.1981_10	AGGTTACTTGCCCTGGCTGT	+	chr1	12222136	12222155	chr1.1981	599.662415506319	0.121435413766593	0.108920104906583	2.4191771806096	0.0155556611933939	0.14626092237498	0.994874175646218	791	851	469	619	748	555	367
chr1.1981_77	CAGCCCAAGATGTGGCCCCA	+	chr1	12221951	12221970	chr1.1981	840.511503076157	-0.0611291118208131	0.0834957870719024	-1.31623605559577	0.188094825530743	0.345751442186044	2.89216094309759	1274	1404	793	917	1028	879	372
chr1.1981_6	GCTTCATCTGGCCCTCCTAC	-	chr1	12221989	12222008	chr1.1981	614.904003773111	-0.0500902698484725	0.0910932611491877	-1.07192043161815	0.283755772339363	0.718439159241665	0.941729692379904	913	989	538	758	739	564	267
chr1.1981_33	CACGAACAGGAAGCAGCATT	-	chr1	12222038	12222057	chr1.1981	290.474182612792	0.0508650268629063	0.142847549925484	1.13858817782175	0.254874961636685	0.816858228413276	0.634259451008357	390	405	251	314	316	331	187
chr1.1981_25	AAAGAGGACCACAGGCAATT	-	chr1	12221815	12221834	chr1.1981	691.062697904764	-0.0573723228830547	0.0945877825083964	-1.22205386992993	0.221687256111918	0.576303187805811	1.21237703204269	1037	1077	607	876	826	578	362
chr1.1981_5	TGTGGTCCTCTTTGAGTACT	+	chr1	12221822	12221841	chr1.1981	354.701080712623	-0.080202156294696	0.109041099313068	-1.68370904018517	0.0922379133801526	0.581881046729379	0.493637160119022	505	607	337	440	409	325	159
chr1.1981_2	CAGTACTCAAAGAGGACCAC	-	chr1	12221823	12221842	chr1.1981	599.141105073525	0.0983089832753946	0.105046315616833	2.02733209794612	0.0426284610233874	0.361871029739052	0.600446560354325	719	901	468	706	919	622	282
chr1.1981_23	CTCTCTCCCAGTACTCAAAG	-	chr1	12221831	12221850	chr1.1981	614.798033372205	0.0241930745618938	0.0828720174296234	0.525495891636751	0.599238508553634	1	0.929365126389283	861	966	511	710	757	619	296
chr1.1981_46	CAGGTGCCCCTCAGTCACTG	+	chr1	12222419	12222438	chr1.1981	671.574249949621	0.033703725724055	0.107427467061168	0.725315552452305	0.46825846672395	0.721568282286399	1.53994381250471	974	1098	538	712	808	869	290
chr1.1981_31	ATGGACTCCTCAGTGACTGA	-	chr1	12222429	12222448	chr1.1981	314.869034007369	0.0366795977310301	0.152776309681771	0.846407923154124	0.397325220009009	0.991328191592753	0.649497847478161	466	495	244	316	359	264	184
chr1.1981_38	CCTAATATCTGGCTTTTTAA	-	chr1	12222448	12222467	chr1.1981	540.242855666173	-0.116565921063589	0.107833104991839	-2.34262457081127	0.0191486404661045	0.202312929236134	0.739433872480689	886	951	434	728	629	530	198
chr1.1981_21	CCTCAACAGACATGGGCGTG	+	chr1	12222469	12222488	chr1.1981	462.004197646777	-0.0688008862840672	0.127074633421887	-1.47922766095273	0.139079479082959	0.594952665463702	0.708600598816062	635	759	449	603	442	414	203
chr1.1981_17	CCCACGCCCATGTCTGTTGA	-	chr1	12222471	12222490	chr1.1981	1054.8977656347	0.00828044659758948	0.0697430955452225	0.186829073450877	0.851794650936132	0.695633297980348	3.04388309181321	1531	1634	878	1232	1182	1074	549
chr1.1981_12	GCATGGAGACCTCCCCATGG	+	chr1	12222298	12222317	chr1.1981	504.313314202781	-0.110709986201863	0.0946696669203028	-2.27283923809568	0.0230358695214505	0.232580195784838	0.706040961842029	782	792	449	693	535	491	223
chr1.1981_29	GGGCTCTTTCCACCATGGGG	-	chr1	12222310	12222329	chr1.1981	618.896851120932	0.0249546250095622	0.116264469293445	0.54306281018995	0.587086557312407	0.879179163051074	1.24736593174471	917	968	526	650	867	757	273
chr1.1981_64	GAGGGGCTCTTTCCACCATG	-	chr1	12222313	12222332	chr1.1981	746.803326296254	0.0632934330633778	0.078672802900468	1.37633268651708	0.168718657632692	0.45227457468725	1.53994381250471	1029	1147	614	830	987	753	360
chr1.1981_8	TTAAGGCTGGCCCACAGCCA	-	chr1	12222149	12222168	chr1.1981	524.040864674189	-0.0173354884077277	0.0899460566841905	-0.373628617291035	0.708680639925782	1	0.743944423533383	753	787	462	644	613	508	268
chr1.1981_27	CTGTGGGCCAGCCTTAAGCA	+	chr1	12222152	12222171	chr1.1981	440.695916853086	0.118674496005862	0.132566080871372	2.34614941572167	0.0189685016948836	0.220306661583579	0.635521935761294	600	664	306	441	646	510	174
chr1.1981_20	TTACAGGGTTGCTTGGACAG	-	chr1	12222192	12222211	chr1.1981	491.187293773725	-0.0055903114988159	0.109289501596607	-0.121041038315708	0.903658530263233	1	0.712538751249813	731	734	455	540	602	509	271
chr1.1981_19	CCTGTAAGATAGATTCCCAC	+	chr1	12222205	12222224	chr1.1981	225.343753947722	0.0221519160408383	0.174325345413031	0.540486811395734	0.588861353902755	1	0.614502886479957	276	333	193	290	295	316	84
chr1.1981_53	CTGTAAGATAGATTCCCACT	+	chr1	12222206	12222225	chr1.1981	761.283059643065	-0.046313290184078	0.0910337568047169	-0.992220543007059	0.321089953461287	0.635367224621471	1.40861646882798	1046	1307	680	927	925	855	304
chr1.1981_51	CAGTGGGAATCTATCTTACA	-	chr1	12222207	12222226	chr1.1981	546.31795826292	0.0175825721269451	0.137990379210724	0.397418970102758	0.691058528813931	1	0.977239556391984	755	933	415	636	748	724	199
chr1.1981_3	CCAGTGGGAATCTATCTTAC	-	chr1	12222208	12222227	chr1.1981	535.525146180884	-0.0766443657259196	0.105304851453242	-1.61268104383945	0.106813820966753	0.51953988257343	0.731130025666898	785	921	480	680	661	548	192
chr1.1981_35	GTCAGAAGGAGTTGGCTTTG	+	chr1	12222242	12222261	chr1.1981	246.119562357655	0.0311865555649952	0.189444768561696	0.780204176153828	0.435270704603512	0.978543224091725	0.732987480771583	292	421	190	274	224	296	172
chr1.1981_69	TCTCCATGCAATATTCTTTT	-	chr1	12222287	12222306	chr1.1981	403.079503641608	0.00234716181322164	0.128790944557176	0.0522455983767033	0.958333000271848	1	0.949249908526033	576	653	343	460	500	517	183
chr1.1981_34	ATTGCATGGAGACCTCCCCA	+	chr1	12222295	12222314	chr1.1981	849.17154511454	0.00192278022110952	0.0855824067845323	0.0416531093373251	0.966775234820251	0.824957984217469	2.35494527244205	1236	1235	750	1021	1114	794	379
chr1.1981_45	GAGCTGTGGTTGTGCTGGGA	-	chr1	12222331	12222350	chr1.1981	352.878699882981	0.0128949332009144	0.131864274692941	0.288349627277326	0.77307912244526	1	0.857386999761343	530	487	284	442	451	352	208
chr1.1981_13	CTGCACCTCAACCCTCTGTA	+	chr1	12222388	12222407	chr1.1981	478.210768640591	0.0434742444984217	0.116267387839934	0.940058379777352	0.347187616024778	0.893719421258519	0.712538751249813	691	676	391	552	682	420	230
chr1.1981_9	AGAAACCGTACAGAGGGTTG	-	chr1	12222396	12222415	chr1.1981	436.899120072467	0.141632250641762	0.110348369810305	2.71109165518528	0.00670620860293639	0.097410622425582	0.774538922468877	568	633	338	439	683	471	220
chr1.1981_66	GGAGGGGCTCTTTCCACCAT	-	chr1	12222314	12222333	chr1.1981	633.185536005234	-0.0609457831333134	0.125040422041439	-1.31695785447819	0.18785275202176	0.541565034111156	1.17488710050242	966	1101	544	788	859	726	241
chr1.1981_44	AGGAAGCCAAGAGAGCCTCC	-	chr1	12221789	12221808	chr1.1981	698.059198249409	-0.0408040425632313	0.098778995566361	-0.873299290904142	0.382499966953842	0.686269664183709	1.40861646882798	949	1214	616	837	896	597	356
chr1.1981_30	AGAGGACCACAGGCAATTTG	-	chr1	12221813	12221832	chr1.1981	555.789080821552	-0.00724572901378105	0.106832463175909	-0.156538946304692	0.875608222904678	1	0.731130025666898	857	791	480	674	762	493	256
chr1.1981_26	TGCTTCCTGTTCGTGATTTT	+	chr1	12222043	12222062	chr1.1981	359.149263751235	-0.035203278640955	0.143752826920203	-0.798822406979802	0.424393395989112	1	0.623461679093196	524	581	298	474	300	402	184
chr1.1981_1	CATGTCCTAAAATCACGAAC	-	chr1	12222051	12222070	chr1.1981	494.017612554325	-0.0668667304171748	0.10893952169947	-1.41837099316216	0.156082479707538	0.624569965021667	0.712538751249813	758	756	477	598	476	496	231
chr1.1981_32	TTTAGGACATGAGTCATCAA	+	chr1	12222060	12222079	chr1.1981	558.956175952387	0.0133321413152737	0.107930834366987	0.288147162179969	0.773234092606493	1	0.660094693529175	741	747	509	740	682	593	241
chr1.1981_14	TTAGGACATGAGTCATCAAG	+	chr1	12222061	12222080	chr1.1981	569.255461044095	-0.0432351039890603	0.112506939623239	-0.931354162418567	0.351670393397817	0.930055139055546	0.662577703892573	825	1012	492	646	556	544	313
chr1.1981_41	GAGTCATCAAGGGGCTGGCC	+	chr1	12222070	12222089	chr1.1981	232.9565331967	-0.0377494532658527	0.18768349331231	-0.933573237546732	0.350524075652165	0.893666853467211	0.719515294321454	368	451	171	278	180	228	122
chr1.1981_11	CTGATTCTGGCGTTGAGTCC	+	chr1	12221711	12221730	chr1.1981	327.669657805823	0.0505304613275503	0.132488904445886	1.11246068054622	0.26594012691428	0.888528115556874	0.552282655155969	406	472	284	393	487	361	132
chr1.1981_7	TGATTCTGGCGTTGAGTCCT	+	chr1	12221712	12221731	chr1.1981	483.143674953424	0.0729082933292955	0.11676706440837	1.54649277265865	0.121985604211337	0.558918518795465	0.712538751249813	618	675	402	569	584	658	230
chr1.1981_28	TGGCGTTGAGTCCTGGGAAG	+	chr1	12221718	12221737	chr1.1981	129.173322249605	-2.41135239070205	0.209826951922667	-11.7489747231888	7.14808508950758e-32	1.27210704852805e-29	0.663039456409872	331	309	200	246	43	39	24
chr1.1981_36	GTTCTGAGTGGCCTCTTCCC	-	chr1	12221732	12221751	chr1.1981	278.246540168479	0.0907885629575057	0.161846375021232	1.93905971831581	0.0524940669033736	0.391509741786535	0.637133909859884	385	388	225	249	283	397	141
chr1.1981_81	GGGAGGTTTTAGTGAAGCAA	+	chr1	12221753	12221772	chr1.1981	301.442131124516	-0.0304140841726243	0.18471522296975	-0.754041455850229	0.450824329307384	1	0.552282655155968	492	480	247	389	469	285	82
chr1.1981_79	GGAGGTTTTAGTGAAGCAAG	+	chr1	12221754	12221773	chr1.1981	450.244747158936	0.0629011203595247	0.107911682539599	1.337007512263	0.181220184709247	0.701591294044429	0.635521935761294	604	725	327	512	546	449	248
chr1.1981_4	CTGCTGAGAAACCGTACAGA	-	chr1	12222402	12222421	chr1.1981	428.450861963044	0.0073596742479925	0.13239215260244	0.164853686361831	0.869059146463755	1	1.21114777471501	639	619	381	495	640	488	180
chr1.1981_24	AAGAGGACCACAGGCAATTT	-	chr1	12221814	12221833	chr1.1981	409.381802132147	-0.0155776937275988	0.12655822687195	-0.344918470614876	0.730155664226553	1	0.706533141534881	589	641	333	535	502	391	157
chr1.1981_48	CCTCTGTACGGTTTCTCAGC	+	chr1	12222400	12222419	chr1.1981	286.065278268151	-0.0329386356708453	0.158748240086491	-0.771522803402248	0.440397111415744	1	0.661172095934084	421	448	280	339	378	227	106
chr1.200_26	AGAGCAACCCCCGGTGGGGT	+	chr1	1290002	1290021	chr1.200	253.595681567971	-0.0492795190888376	0.166517479904248	-1.15268865543082	0.249038199496727	0.758169868585425	0.732987480771583	417	479	219	272	365	238	89
chr1.200_24	CAGAGCAACCCCCGGTGGGG	+	chr1	1290001	1290020	chr1.200	186.267440194721	-0.0162987031702103	0.211175908798671	-0.432731690542528	0.665209704252718	1	0.682621768624151	303	335	121	240	291	181	56
chr1.200_17	TGAGAAGTCACCGCGCTCAA	+	chr1	1290243	1290262	chr1.200	740.607847807635	0.0322412090787845	0.0895502683169711	0.693724510419144	0.487854991845831	0.817428692886957	1.21237703204269	919	1208	636	866	914	709	386
chr1.200_13	GGCGCGGATGCCTTTGAGCG	-	chr1	1290256	1290275	chr1.200	247.520375147853	0.029676173867886	0.144386576270858	0.676304691657448	0.498847214619142	1	0.719515294321454	365	366	204	270	327	229	110
chr1.200_25	CTGCGCGACCGCGTGGCTGT	-	chr1	1290277	1290296	chr1.200	299.231970287681	-0.0523715004169307	0.140648213141588	-1.16635777526704	0.243469822948615	0.791990866777499	0.649497847478161	397	507	273	398	282	296	168
chr1.200_14	TCTGCGCGACCGCGTGGCTG	-	chr1	1290278	1290297	chr1.200	346.57554779785	0.13395231791401	0.19721264613724	2.43808295551737	0.0147653851590814	0.154521708929185	0.869922496128646	273	534	252	384	373	327	254
chr1.200_1	CCACGCGGTCGCGCAGAAAA	+	chr1	1290281	1290300	chr1.200	852.969497365136	-0.0726222848902644	0.0955313060459207	-1.53510661439602	0.12475764182999	0.297066183773434	2.52507906450013	1349	1375	762	1038	1064	851	307
chr1.200_9	CGACCGTCAGGTGGAAGACG	+	chr1	1290137	1290156	chr1.200	530.163245565597	-0.0606112028444477	0.0860735474804727	-1.29984154745539	0.193655282343693	0.675204341100637	0.739433872480689	803	835	466	663	624	536	246
chr1.200_2	ACGCCGCGTCTTCCACCTGA	-	chr1	1290143	1290162	chr1.200	578.114351851818	0.0581699943855532	0.0999710148154593	1.23709886218559	0.216050382148216	0.741658244238649	0.668189018090393	751	838	492	684	670	733	282
chr1.200_10	CCTTTTTCTGCGCGACCGCG	-	chr1	1290284	1290303	chr1.200	699.120679487765	-0.0228442314387404	0.0890048330891429	-0.492441138605364	0.62240752319135	0.915768410435475	1.21237703204269	1118	1111	586	778	876	677	316
chr1.200_3	CACGCGGTCGCGCAGAAAAA	+	chr1	1290282	1290301	chr1.200	413.938488863716	-0.0414087720747019	0.136700001211753	-0.923907976945671	0.355534229537585	1	0.293758043248649	678	677	348	493	575	366	147
chr1.200_6	ACGCGGTCGCGCAGAAAAAG	+	chr1	1290283	1290302	chr1.200	316.27254649743	0.0354627478870653	0.142934283137535	0.803319103664489	0.421790318941483	1	0.494899820868359	466	469	245	358	479	348	162
chr1.200_16	CCCTCGTCGGCGACCTCCAG	+	chr1	1290208	1290227	chr1.200	375.379091208502	0.0152889259742905	0.130757878285914	0.341044349060968	0.733070195221385	1	0.558353080150525	644	529	304	394	436	447	171
chr1.200_21	GTTGCCCGGAGAGCCCCGGG	+	chr1	1290093	1290112	chr1.200	199.890971300301	-1.35896079974472	0.162351393710991	-8.49032603885018	2.06058186294239e-17	2.06923681650808e-15	0.614502886479957	383	446	252	361	146	90	54
chr1.200_22	GCGCAGAGCAACCCCCGGTG	+	chr1	1289998	1290017	chr1.200	212.272706825912	-0.972380262798916	0.147807593661534	-6.72727385946541	1.72871199585213e-11	1.17016395089449e-09	0.670075295480922	377	465	244	338	177	167	65
chr1.200_5	GACGGTCGCCGAACCCCACG	-	chr1	1290125	1290144	chr1.200	349.208803944207	-0.0400282259266912	0.17004042249605	-0.953326915008643	0.340424458556831	0.889257518707625	0.705750677134998	526	568	293	469	491	253	204
chr1.200_7	CGTGGGGTTCGGCGACCGTC	+	chr1	1290125	1290144	chr1.200	497.592896239449	0.0504681713153283	0.140339869206802	1.12533598034491	0.260446688402735	0.794724025769115	0.689593992653989	685	617	431	586	522	508	342
chr1.200_8	GGGGTTCGGCGACCGTCAGG	+	chr1	1290128	1290147	chr1.200	528.824843347133	-0.0261410880688128	0.104011414852489	-0.562352642534838	0.57387577814709	1	0.743944423533383	784	739	500	658	644	592	247
chr1.200_27	GGGCGGCTCCGCGTGGGGTT	+	chr1	1290114	1290133	chr1.200	373.81617493948	0.0495728152205142	0.154126716918923	1.13337309241712	0.257057608810087	0.86994299996238	0.558353080150525	513	537	330	382	511	503	125
chr1.200_18	GATCCGCGGGCCTCGGGCAA	+	chr1	1289968	1289987	chr1.200	203.932744759974	-0.102317885895847	0.159421970573138	-2.1126596905682	0.0346299057592682	0.304709607210994	0.670075295480922	279	349	206	299	195	205	75
chr1.200_32	TGTCCCTTGCCCGAGGCCCG	-	chr1	1289974	1289993	chr1.200	530.102884689691	0.0687857154433261	0.0931654316669584	1.45911591694998	0.144533206045469	0.538251451243218	0.916261878491865	737	777	429	604	688	629	237
chr1.200_23	GGGCGCAGAGCAACCCCCGG	+	chr1	1289996	1290015	chr1.200	251.072532685533	-0.0388315409578039	0.206051154934474	-0.992430692282671	0.320987473047425	0.838755937954105	0.754222251949947	432	430	234	271	383	298	75
chr1.200_20	GGCGCAGAGCAACCCCCGGT	+	chr1	1289997	1290016	chr1.200	246.466192485389	-0.0442892728996059	0.180627473700633	-1.07075927858763	0.284277681157821	0.842938107782925	0.661172095934084	396	417	216	306	320	311	95
chr1.200_11	GTTCGTGCAGGCCACAGTAA	+	chr1	1290161	1290180	chr1.200	458.443453837969	-0.0151804965259724	0.112773120944321	-0.329590491573706	0.741709408139496	1	0.712538751249813	609	756	391	572	453	491	234
chr1.200_15	CGTGCAGGCCACAGTAATGG	+	chr1	1290164	1290183	chr1.200	450.219255419161	0.0365258755744009	0.130316211912488	0.80832717561484	0.418902262352091	1	0.631191551316345	616	709	381	484	664	551	203
chr1.200_12	CCGCTGGAGGTCGCCGACGA	-	chr1	1290211	1290230	chr1.200	254.520300227206	0.0424663112001164	0.159722143329828	0.988517288849365	0.322899371515874	0.852504574723863	0.732987480771583	378	335	192	310	309	326	95
chr1.200_19	GCCGCTGGAGGTCGCCGACG	-	chr1	1290212	1290231	chr1.200	202.063883230519	0.0466185210307522	0.155015959850318	1.07095177771833	0.284191112787992	0.871761374827141	0.614502886479957	286	292	158	226	283	197	87
chr1.200_4	ACTGCGTATCGAGCCGCTGG	-	chr1	1290224	1290243	chr1.200	520.558412739164	0.0604779024099239	0.108156164938312	1.28750752157881	0.197917449661319	0.68540171711706	0.731130025666898	716	820	426	540	742	486	252
chr1.2028_1	AGACAGATGGGGTTGACCCT	+	chr1	12610563	12610582	chr1.2028	502.378344979977	-0.0261287083043682	0.0935077532250455	-0.561441026774444	0.574496922298707	1	0.51567189917959	721	816	459	571	632	486	233
chr1.2028_13	GGGTTCCCCGTCCCTGACCC	+	chr1	12610585	12610604	chr1.2028	764.147668587861	0.0489728938842875	0.0948653170148436	1.04615734136582	0.295488394542411	0.604485430309551	1.45547273313984	966	1123	655	935	1037	820	414
chr1.2028_6	ACAGATGGGGTTGACCCTGG	+	chr1	12610565	12610584	chr1.2028	621.723079524924	-0.0245032957757044	0.124217581041856	-0.539365589827327	0.58963461944804	0.880848668320539	1.24736593174471	906	1082	527	720	902	672	218
chr1.2028_3	TCAGGGACGGGGAACCCCCA	-	chr1	12610582	12610601	chr1.2028	390.088451060251	-1.26224933740543	0.110476187043376	-11.5041232052753	1.25760891302506e-30	1.88448420343763e-28	0.743903790313441	764	871	499	625	252	254	110
chr1.2028_8	TTTCTCCCTGTGGCTGGGGA	+	chr1	12610495	12610514	chr1.2028	401.485719496559	0.0334454664227407	0.122356835024178	0.731972882479605	0.464185119437	0.89527855891365	0.949249908526033	529	664	364	396	489	482	204
chr1.2028_9	TCCACCCCTCCCCAGCCACA	-	chr1	12610503	12610522	chr1.2028	1197.90880218297	0.0618921727442277	0.0863918373322083	1.32611998812449	0.184799956362551	0.256231779024894	4.82270044160141	1586	1792	925	1478	1557	1089	688
chr1.2028_2	GGGTCAACCCCATCTGTCTC	-	chr1	12610562	12610581	chr1.2028	463.908112587827	-0.051824123557649	0.143778240326742	-1.16082680949224	0.245712338007556	0.805495042344498	0.631191551316345	769	763	366	607	700	435	163
chr1.2028_5	GACAGATGGGGTTGACCCTG	+	chr1	12610564	12610583	chr1.2028	563.321666826098	0.0346937450246063	0.0969364903585874	0.743708266564283	0.45705298724463	1	0.662577703892573	746	815	456	728	670	556	289
chr1.2028_7	GAGACAGATGGGGTTGACCC	+	chr1	12610562	12610581	chr1.2028	333.156584877818	-0.0825126619968389	0.110632435945392	-1.72922071104161	0.0837696009635883	0.504124116891483	0.611957965439457	524	566	297	405	392	319	155
chr1.2028_4	GTCAGGGACGGGGAACCCCC	-	chr1	12610583	12610602	chr1.2028	250.149808616693	-0.0869139351657518	0.128321674570531	-1.82829657356452	0.0675050537962419	0.408377817838049	0.754222251949947	355	423	248	325	288	246	106
chr1.2029_25	GTTCGGCTCTTTGAGGACTG	+	chr1	12612331	12612350	chr1.2029	151.241371052301	0.00457899864385956	0.26531299495294	0.136142640808544	0.891708518831227	1	0.659019433914266	209	193	128	207	209	118	119
chr1.2029_24	ACGTTCGGCTCTTTGAGGAC	+	chr1	12612329	12612348	chr1.2029	176.219691935496	0.00184436024414015	0.184434703086613	0.0463641982067021	0.963019971502421	1	0.646124015208872	286	235	167	190	266	167	67
chr1.2029_62	TAGGTCATCCCCCTGCTACA	-	chr1	12612495	12612514	chr1.2029	676.619288525995	0.0122181347016268	0.0846533964138274	0.264920732106078	0.791070526873318	0.994177996479933	1.28489571731835	965	1145	542	755	838	708	326
chr1.2029_2	CGTTCGGCTCTTTGAGGACT	+	chr1	12612330	12612349	chr1.2029	286.925175923344	0.015569375828517	0.126747206664453	0.344845104140047	0.7302108223487	1	0.709394651851923	387	465	248	317	367	280	160
chr1.2029_59	CGCAGGGCTAGGGTAGGACG	-	chr1	12612525	12612544	chr1.2029	591.258244561223	0.160553954232472	0.105985309523426	2.97595521444998	0.00292077512672128	0.059268727173703	0.668189018090393	739	717	460	696	780	625	372
chr1.2029_29	GGGACCCATTCTTTTTCCTA	+	chr1	12612608	12612627	chr1.2029	433.234687699161	-0.00849719608120141	0.145048750814793	-0.195211976190584	0.845227003778954	1	0.774538922468877	749	670	323	500	645	450	157
chr1.2029_70	GGACCCATTCTTTTTCCTAA	+	chr1	12612609	12612628	chr1.2029	556.652716620755	-0.0461016208242972	0.119758001691096	-0.999702668449969	0.317454420315757	0.842352182458927	0.739433872480689	907	938	469	639	749	625	216
chr1.2029_84	GACCCATTCTTTTTCCTAAG	+	chr1	12612610	12612629	chr1.2029	407.415838481441	-0.0793037050286474	0.110682024659509	-1.66697610181439	0.0955191569725198	0.501217382922266	0.706533141534881	629	643	353	559	479	397	157
chr1.2029_40	GTGCCTTATGCCAGCCCCCC	-	chr1	12612645	12612664	chr1.2029	742.057944168866	-0.0048018854712245	0.102854361931155	-0.103486046460545	0.91757722334505	1	1.2236654866789	1029	1098	663	930	1092	707	345
chr1.2029_46	TAAGGCACAAAGCACTAATG	+	chr1	12612657	12612676	chr1.2029	905.853862862346	0.0483521179591685	0.0730433133810013	1.07319968761193	0.283181530833401	0.463260563829006	2.45769470114735	1348	1319	740	1026	1149	976	467
chr1.2029_31	GCACAAAGCACTAATGAGGT	+	chr1	12612661	12612680	chr1.2029	569.177400268747	0.0922654572720748	0.120335731509712	1.91783426784234	0.0551320291346474	0.389846993108081	0.674983792317636	736	851	413	650	791	514	273
chr1.2029_94	GTCATCCCCCTGCTACAGGG	-	chr1	12612492	12612511	chr1.2029	420.757639311163	0.0815927181490411	0.114031748484481	1.71353748757044	0.086613702851236	0.363394186871688	1.21114777471501	559	635	310	488	595	520	191
chr1.2029_78	CTGAGATGAGGCTGTCCTGC	-	chr1	12612090	12612109	chr1.2029	368.326156979288	0.0328492832052715	0.1363346418454	0.735992163399813	0.461735466941463	0.99777984324366	0.743903790313441	508	535	295	438	430	313	234
chr1.2029_61	GTAGGTCATCCCCCTGCTAC	-	chr1	12612496	12612515	chr1.2029	929.181174010421	-0.0308163200226652	0.0834341261018534	-0.668178147786545	0.504019882574947	0.59969739459905	2.52507906450013	1284	1495	797	1189	1045	1079	394
chr1.2029_42	GGTAGGACGCGGGGAGCAGT	-	chr1	12612514	12612533	chr1.2029	595.125972017499	-0.00420441188156692	0.104271940807528	-0.0906832198692942	0.927744304292596	1	1.23945403185664	894	978	462	697	736	640	321
chr1.2029_10	TACGTCACTCCTGGGAGGTG	-	chr1	12612230	12612249	chr1.2029	1.77957712103597	-0.0118816288141094	1.91040480847708	-0.394546874450783	0.693177327087374	1	0.646124015208872	3	0	4	3	6	0	0
chr1.2029_16	CTACGTCACTCCTGGGAGGT	-	chr1	12612231	12612250	chr1.2029	291.937845414938	-0.0541902752552672	0.138714353416586	-1.20103894332248	0.229736095327219	0.742257777705445	0.709394651851923	451	426	271	387	266	316	141
chr1.2029_20	CCTACGTCACTCCTGGGAGG	-	chr1	12612232	12612251	chr1.2029	425.382046973827	0.0412134599955066	0.16716160295343	0.974713890505015	0.32970220077953	0.686981283926868	1.21114777471501	556	571	373	494	779	353	215
chr1.2029_7	GGTTCCTCCTACGTCACTCC	-	chr1	12612239	12612258	chr1.2029	549.487408938085	-0.0302240714036859	0.122666605224299	-0.662539059089363	0.507625811258082	1	0.731130025666898	721	812	494	773	690	482	311
chr1.2029_21	ATCATGCTGTGACGCTTCCA	-	chr1	12612284	12612303	chr1.2029	212.601532479578	-0.0316786786478702	0.146083872366365	-0.72362049755995	0.469298753848161	1	0.614502886479957	319	318	199	259	209	220	109
chr1.2029_17	CATCATGCTGTGACGCTTCC	-	chr1	12612285	12612304	chr1.2029	309.763603026229	0.00307913207089597	0.181756987308963	0.0769200063794298	0.938687181908803	1	0.649497847478161	442	447	274	380	393	458	130
chr1.2029_15	GGAAGCACGTGGCATTATCA	+	chr1	12612304	12612323	chr1.2029	540.45674704926	0.0508008853015377	0.118621096470443	1.0972658814418	0.272525180949194	0.694413662881556	0.977239556391984	686	802	414	688	752	465	305
chr1.2029_1	GGCATTATCACGGCGACGTT	+	chr1	12612314	12612333	chr1.2029	319.923568216927	0.0628686770925064	0.126890269954975	1.35925388856057	0.174066150355044	0.682271282772202	0.649497847478161	499	453	243	328	438	345	173
chr1.2029_6	CGGCGACGTTCGGCTCTTTG	+	chr1	12612324	12612343	chr1.2029	190.226969532165	0.024790736203581	0.190641320208899	0.625662092526612	0.531536602176371	1	0.670075295480922	270	301	156	189	210	146	118
chr1.2029_77	CTGCTCCACTCTTCCACGCT	+	chr1	12612149	12612168	chr1.2029	380.623920651411	0.0376502987965125	0.107383198369914	0.809268170867118	0.41836091025658	0.895832820122019	0.854428811238232	505	535	329	468	486	377	194
chr1.2029_60	AGAAAAGGATGGTGGTGTCC	+	chr1	12612030	12612049	chr1.2029	396.764001593447	0.0132915977570203	0.166801888464053	0.320123723108909	0.748874542740072	1	0.949249908526033	583	582	320	479	542	339	137
chr1.2029_58	GGAGGCAGGAACAAGATCCC	-	chr1	12612051	12612070	chr1.2029	461.682049468099	0.0849104805135432	0.100876858294763	1.7760214018738	0.0757293896785807	0.472567753098915	0.631191551316345	598	672	365	544	580	549	208
chr1.2029_55	CCAGACCCAGCGTGGAAGAG	-	chr1	12612157	12612176	chr1.2029	397.896475615528	0.0197473551137155	0.125407536811918	0.436034164725434	0.6628119418873	1	0.705750677134998	546	536	391	445	415	431	221
chr1.2029_75	CCAGCGTGGAAGAGTGGAGC	-	chr1	12612151	12612170	chr1.2029	329.458845195726	0.0264818963727061	0.157166379705863	0.62076665326756	0.534753167007839	1	0.539294407059875	466	476	259	401	497	351	186
chr1.2029_82	CAGCAGGACAGCCTCATCTC	+	chr1	12612088	12612107	chr1.2029	342.543371834194	0.013466792548786	0.143242391596604	0.307942688995585	0.758125941974345	1	0.611957965439457	451	527	333	364	487	355	185
chr1.2029_32	CACTCTTCCACGCTGGGTCT	+	chr1	12612155	12612174	chr1.2029	225.320807585261	-0.000949348846579844	0.179516005676084	-0.0235959268569821	0.981174921145366	1	0.713790802319756	367	273	198	280	241	185	117
chr1.2029_74	CCTGCTCCACTCTTCCACGC	+	chr1	12612148	12612167	chr1.2029	531.677793761458	-0.084707185221531	0.0889427181905422	-1.7895738023567	0.0735224531631925	0.429388491690279	0.743944423533383	799	845	494	664	597	490	255
chr1.2029_90	TCTTGTTCCTGCCTCCCCTG	+	chr1	12612055	12612074	chr1.2029	627.57117290117	0.10870244833904	0.107448655604783	2.2104204826857	0.0270759935605498	0.215983369263752	0.937936429597917	809	899	493	696	737	873	297
chr1.2029_37	GTCATGGAGTTCTGGACAAG	-	chr1	12612369	12612388	chr1.2029	264.177175149092	0.060489136873557	0.147705131323381	1.35034690365399	0.176904733804559	0.68990160716577	0.643612886545844	296	383	238	306	404	297	116
chr1.2029_88	TGGAAGAGTGGAGCAGGACC	-	chr1	12612145	12612164	chr1.2029	249.610507375101	-1.49618666087244	0.15063338375595	-10.0490988410178	9.27113295409842e-24	1.04498521914536e-21	0.732987480771583	533	621	313	407	192	124	60
chr1.2029_99	ATCCTCCTGCTACAGGGACA	-	chr1	12612415	12612434	chr1.2029	738.598857537557	0.061943394811576	0.0945539470107331	1.31695614191952	0.187853326099379	0.489879964937769	1.45547273313984	1001	1084	636	804	778	832	416
chr1.2029_9	ATGGAGTTCTGGACAAGCGG	-	chr1	12612366	12612385	chr1.2029	188.843183759576	0.0354362987597994	0.184094200507369	0.872664195801588	0.382846138633757	0.953985559462763	0.682621768624151	275	290	122	222	206	233	121
chr1.2029_122	CAGGTCATCCTCCTGCTACA	-	chr1	12612421	12612440	chr1.2029	606.815013369244	-0.0252338338412881	0.115050494553644	-0.548286359646624	0.583495291924872	0.87639510909311	1.24736593174471	901	977	520	724	615	752	309
chr1.2029_13	CCACTCTTCCACGCTGGGTC	+	chr1	12612154	12612173	chr1.2029	361.859782908662	0.0135270226888999	0.161638998667825	0.321984406790285	0.74746450756283	1	0.705750677134998	521	496	338	412	416	406	120
chr1.2029_101	TGAGATGAGGCTGTCCTGCT	-	chr1	12612089	12612108	chr1.2029	491.179665325259	-0.0361311493946641	0.121729485538641	-0.789206842563011	0.429991123370095	0.987803551926899	0.708600598816062	725	785	425	606	445	490	277
chr1.2029_102	CATCCTCCTGCTACAGGGAC	-	chr1	12612416	12612435	chr1.2029	589.862767332119	0.0258302123068213	0.105972796510927	0.556360281708385	0.577964585210099	0.992732046634216	0.941729692379904	860	842	507	670	633	594	354
chr1.2029_81	TCATCTCAGGATCCCAGCCC	+	chr1	12612101	12612120	chr1.2029	265.564626865351	-0.0479283817157606	0.135706631398189	-1.06270785850029	0.287914455979881	0.848021314381527	0.661172095934084	420	453	221	317	300	225	127
chr1.2029_100	GCAGGTCATCCTCCTGCTAC	-	chr1	12612422	12612441	chr1.2029	618.625005418429	-0.0944925767235976	0.0931285736862882	-1.97262568686844	0.0485382242317584	0.304232804324673	0.941729692379904	909	990	580	817	721	612	236
chr1.2029_68	CAGGGCTAGGGTAGGACGCG	-	chr1	12612523	12612542	chr1.2029	404.937470897309	0.0168793077525776	0.141074370618927	0.383952480698904	0.701013667908164	1	0.706533141534881	627	655	268	481	423	407	250
chr1.2029_47	GCAGGGCTAGGGTAGGACGC	-	chr1	12612524	12612543	chr1.2029	444.411719666461	-0.0302367967476077	0.135965927842014	-0.677819312190673	0.497886264663987	1	0.635521935761294	698	689	400	512	440	541	240
chr1.2029_19	GTGTCTGATCTCCGAAGTGT	+	chr1	12612902	12612921	chr1.2029	110.872844421502	-0.0527048105432705	0.250335659655941	-1.37793672706144	0.168222824319424	0.664262080843886	0.665720963187542	155	217	109	143	137	60	42
chr1.2029_86	GAGCCAGACACACGGAAGGG	+	chr1	12612818	12612837	chr1.2029	599.885981086362	0.049651738012693	0.110541075174863	1.06472167897394	0.287001896702311	0.885395641571284	0.600446560354325	898	814	443	748	828	555	291
chr1.2029_130	CAGACACACGGAAGGGAGGC	+	chr1	12612822	12612841	chr1.2029	420.254162482482	-0.0544318628839394	0.102946819806607	-1.15999371041258	0.246051366872116	0.73613528164144	0.774538922468877	659	625	374	535	491	405	185
chr1.2029_36	CGGCCTCCCTTCCGTGTGTC	-	chr1	12612824	12612843	chr1.2029	823.673996205265	0.433553825753184	0.101552736617779	4.89089308955853	1.00379477974817e-06	1.34293471062446e-05	2.52507906450013	941	1102	584	803	1216	786	504
chr1.2029_4	GGACGGGTCACTGTAAGGCG	-	chr1	12612779	12612798	chr1.2029	331.851069355782	-0.088409210979731	0.168487802682937	-1.90863869983566	0.056308715977333	0.46113883339535	0.493637160119022	481	627	351	381	275	381	172
chr1.2029_8	GGGCGGGACGGGTCACTGTA	-	chr1	12612784	12612803	chr1.2029	341.429151904978	-0.0566197358310349	0.12952303742079	-1.2350845922203	0.216799023075846	0.772060095186362	0.611957965439457	530	515	300	457	429	297	182
chr1.2029_5	TACAGTGACCCGTCCCGCCC	+	chr1	12612784	12612803	chr1.2029	1263.04121732708	-0.0315962232740129	0.0724255611642077	-0.704501019625653	0.481120815308869	0.434156695424413	4.76174865796711	1789	1958	1118	1553	1389	1179	661
chr1.2029_14	ACCCGTCCCGCCCTGGGCTT	+	chr1	12612791	12612810	chr1.2029	1063.70387760833	0.0347903477492034	0.073305817767947	0.773050974256479	0.439492213743622	0.516717653819894	3.04388309181321	1581	1656	847	1190	1211	1187	516
chr1.2029_104	GCAGGAGCCAGACACACGGA	+	chr1	12612814	12612833	chr1.2029	633.0960824532	0.0146830703599985	0.11818890629222	0.320984535617097	0.748222110123061	1	0.929365126389283	908	889	548	784	978	657	252
chr1.2029_73	CAGGAGCCAGACACACGGAA	+	chr1	12612815	12612834	chr1.2029	876.54229614062	0.0212671849725977	0.102778249738214	0.457611346884736	0.647231689982816	0.724119846651612	2.11238136544003	1141	1373	707	1128	1258	1002	356
chr1.2029_38	CCCCACGGCGCCTGCACAGA	+	chr1	12612690	12612709	chr1.2029	893.890049947796	0.0774766391218963	0.102306351537855	1.62918573217439	0.103273706448421	0.277611331369082	2.35494527244205	1213	1329	702	988	993	836	515
chr1.2029_39	CCCACGGCGCCTGCACAGAG	+	chr1	12612691	12612710	chr1.2029	571.177274725376	0.0197642314888926	0.129893015851445	0.439756301500204	0.660113620237912	1	0.668189018090393	858	765	476	699	677	497	259
chr1.2029_43	CCCCTCTGTGCAGGCGCCGT	-	chr1	12612694	12612713	chr1.2029	587.027579166656	0.0136326172519999	0.0964396610858224	0.293191957363351	0.769375431209129	1	0.600446560354325	843	850	486	736	656	700	284
chr1.2029_45	CTCCGAAGTGTTGGAAGTGT	+	chr1	12612911	12612930	chr1.2029	241.162313912013	0.070287828454701	0.16727450463035	1.58666822830577	0.112587805774324	0.557511110688506	0.661172095934084	356	325	162	269	243	337	123
chr1.2029_11	GAGCGGAGTGAACAGGTCCG	-	chr1	12612748	12612767	chr1.2029	147.481966990204	-0.012174819391002	0.196830602730594	-0.31404682496512	0.753485475266475	1	0.665720963187542	252	221	110	179	163	146	93
chr1.2029_12	CAGATCTGAGCGGAGTGAAC	-	chr1	12612755	12612774	chr1.2029	358.800991394943	-0.0161978580020938	0.133070723290865	-0.362794288063921	0.716758559069817	1	0.705750677134998	421	640	333	436	478	379	158
chr1.2029_3	GACGGGTCACTGTAAGGCGT	-	chr1	12612778	12612797	chr1.2029	383.100833090056	0.0437815292068267	0.177476938952571	1.05299718553373	0.292342281996271	0.879840213144442	0.620127683212427	469	512	351	432	310	447	194
chr1.2029_35	GCCCCTCTGTGCAGGCGCCG	-	chr1	12612695	12612714	chr1.2029	325.979341620457	-0.00434827145337565	0.132624229815186	-0.0974641447669822	0.92235780696176	1	0.493637160119022	467	502	275	408	468	361	139
chr1.2031_14	GCTCATGATGTCTTCTTCCC	+	chr1	12626101	12626120	chr1.2031	187.294404984153	0.0162037480028175	0.159719603389599	0.383717627490155	0.701187746112139	1	0.530599394682149	300	259	147	221	262	205	88
chr1.2031_3	GTAGTCGTTAGTTCTGAACC	-	chr1	12626137	12626156	chr1.2031	349.276440153674	-0.105574823838904	0.139099489276642	-2.15242193671499	0.0313641374907561	0.279852150292902	0.705750677134998	538	641	322	452	384	341	108
chr1.2031_1	CTAACGACTACTCCTCCACG	+	chr1	12626146	12626165	chr1.2031	951.426080721096	0.00840637412659565	0.0817192465251894	0.183172194495984	0.854662910812394	0.762917649725109	2.48049265178089	1363	1630	732	1100	1242	982	430
chr1.2031_2	TAACGACTACTCCTCCACGC	+	chr1	12626147	12626166	chr1.2031	582.122023786003	-0.0716699620514134	0.131946019945048	-1.54432742868189	0.122509031034908	0.577015016518081	0.668189018090393	829	887	621	738	832	450	239
chr1.2031_15	TGATGTCTTCTTCCCTGGCA	+	chr1	12626106	12626125	chr1.2031	217.233162167711	0.00786639362146059	0.143471431476484	0.180134719955852	0.857046805832718	1	0.670075295480922	330	303	176	273	293	221	107
chr1.2031_4	GCAGGAAATACAATCCCGCG	-	chr1	12626164	12626183	chr1.2031	433.148266106377	-0.00498892028268842	0.276850817829831	-0.151300949730822	0.87973832013044	1	0.76992083410237	673	763	316	508	674	462	109
chr1.2031_13	ATTTCCTGCTATGTTAATAG	+	chr1	12626175	12626194	chr1.2031	584.602212095131	0.00192998977340925	0.0979209071655525	0.0415329104669781	0.966871056722297	1	1.23945403185664	802	856	527	720	756	596	311
chr1.2031_5	GGAGCCGCTATTAACATAGC	-	chr1	12626182	12626201	chr1.2031	353.893831058095	0.08313469879297	0.122619693373826	1.75122768017954	0.0799066992741941	0.544836839273445	0.493637160119022	460	527	260	408	431	376	168
chr1.2031_6	GGAAATACAATCCCGCGTGG	-	chr1	12626161	12626180	chr1.2031	280.543028199527	-0.22344167061733	0.212074095011829	-2.89022952035647	0.00384960648159203	0.0752133262554027	0.637133909859884	485	580	239	437	415	159	79
chr1.2031_10	ATACCTGGTGAACTGTGCAC	-	chr1	12626279	12626298	chr1.2031	612.81439170929	0.0171271775120713	0.0927515085253272	0.368546996098573	0.71246540940962	0.987571833319191	1.17488710050242	788	980	515	757	696	711	297
chr1.2031_8	TGGCACAGGGTAGACATACC	-	chr1	12626294	12626313	chr1.2031	751.277001995498	0.105371419790813	0.0793910044319572	2.24390146956442	0.024838741584092	0.149250393100911	1.53994381250471	985	1019	616	896	992	783	391
chr1.2031_11	GGAGGATGTCTTATGGCACA	-	chr1	12626307	12626326	chr1.2031	624.323439145575	0.104512055859152	0.0854632448012264	2.19244219119309	0.0283475929653624	0.193282288216194	1.17488710050242	836	903	492	699	775	645	327
chr1.2031_9	GGGAGGATGTCTTATGGCAC	-	chr1	12626308	12626327	chr1.2031	366.535278545473	-0.0296857559981543	0.128796245662919	-0.65722468423459	0.511036455929256	1	0.705750677134998	560	569	315	454	371	456	172
chr1.2031_12	GCCATAAGACATCCTCCCTG	+	chr1	12626310	12626329	chr1.2031	606.104513899186	0.145834803332153	0.0997769515406865	2.82284490581244	0.00475995920095932	0.0559685164843917	1.17488710050242	753	894	467	642	935	617	324
chr1.2031_22	GCCTCAGGGAGGATGTCTTA	-	chr1	12626314	12626333	chr1.2031	392.223491808997	-0.0369051210099277	0.107050492437618	-0.793253525225242	0.427630128134887	0.987202782356042	0.705750677134998	592	631	343	464	423	433	193
chr1.2031_21	ACATCCTCCCTGAGGCCCCC	+	chr1	12626318	12626337	chr1.2031	1082.01290320491	0.036437750386536	0.0751407245755816	0.804701325771545	0.420992054348887	0.445717292623391	3.95621137504752	1488	1621	926	1260	1169	1158	560
chr1.2031_18	GTGACAGTGTTGTTTCCAGG	+	chr1	12626241	12626260	chr1.2031	336.385836994043	-0.0223398329452553	0.130570135477304	-0.497319131431384	0.618964022647935	1	0.493637160119022	482	616	269	382	415	290	176
chr1.2031_20	AGCTGGAACAGGGCACGTGG	-	chr1	12626203	12626222	chr1.2031	252.388032211162	0.0242290612623016	0.185323821478199	0.604782407570431	0.545323584318048	0.945118469152731	0.992803098708819	338	406	188	290	248	212	184
chr1.2031_7	ATTAGCTGGAACAGGGCACG	-	chr1	12626206	12626225	chr1.2031	476.401250049686	0.0109527418014298	0.11843636593246	0.23963189858332	0.810615633653814	1	0.715514517879135	648	714	424	558	466	494	278
chr1.2031_16	GAAGTGACAGTGTTGTTTCC	+	chr1	12626238	12626257	chr1.2031	282.418230964331	0.0880716656594286	0.139664469949068	1.86409336922246	0.0623085935495183	0.424820911329005	0.643612886545844	318	398	258	298	337	366	137
chr1.2031_17	GAGCCAGTGCACAGTTCACC	+	chr1	12626273	12626292	chr1.2031	526.890333788005	0.024625516750317	0.105388206943887	0.530334100500501	0.595880307583394	1	0.916261878491865	676	759	491	634	584	632	255
chr1.2032_87	GAAGCAGGTGAGTGGATGGA	-	chr1	12643207	12643226	chr1.2032	216.485043231176	0.0383351935104383	0.186036354572963	0.94427118772694	0.345031085436592	0.90911725679429	0.682621768624151	357	235	166	256	211	250	120
chr1.2032_23	ACAGATTAATGGAATGGGGT	-	chr1	12643094	12643113	chr1.2032	689.726412943672	-0.00547645148701271	0.0909762304771086	-0.118036923826367	0.906038401390891	1	1.21237703204269	976	1154	552	831	924	730	321
chr1.2032_17	GTGGACAGATTAATGGAATG	-	chr1	12643098	12643117	chr1.2032	311.626186768114	0.00858851870378229	0.126749758245507	0.190414206386152	0.848984566240542	1	0.539294407059875	454	454	268	378	416	330	121
chr1.2032_25	AGTGGACAGATTAATGGAAT	-	chr1	12643099	12643118	chr1.2032	753.820842208918	-0.0109910281929019	0.0896780165844406	-0.237047526621978	0.81261991987711	1	1.21237703204269	1043	1239	642	907	1032	713	330
chr1.2032_54	GAGTGGACAGATTAATGGAA	-	chr1	12643100	12643119	chr1.2032	564.90345662555	-0.0417835993366613	0.100115018784609	-0.894124420901715	0.371255324406879	0.945705168342638	0.674983792317636	800	964	477	710	726	579	220
chr1.2032_61	GATGGAGTGGGATAGGTGAG	-	chr1	12643117	12643136	chr1.2032	296.485740629936	0.0702297555471315	0.178630614656793	1.60740201616557	0.107966208101315	0.557433507414822	0.634259451008357	341	447	221	333	453	209	182
chr1.2032_81	GATGGAGTAGGGTAGGTGTG	-	chr1	12643159	12643178	chr1.2032	321.14214066627	0.0152959254154917	0.148422662761472	0.353460551618084	0.723743197794321	1	0.494899820868359	483	422	307	352	414	308	127
chr1.2032_67	GTGGATGGATGGAGTAGGGT	-	chr1	12643166	12643185	chr1.2032	347.249102869726	0.108832762595385	0.130081729442362	2.20135869547365	0.0277106406492693	0.319226458529644	0.493637160119022	444	461	266	393	369	426	183
chr1.2032_89	GTGAGTGGATGGATGGAGTA	-	chr1	12643170	12643189	chr1.2032	220.27422529304	0.0404438707973027	0.172364435834564	0.967218328862051	0.333434901348248	0.875887507159456	0.713790802319756	300	307	181	253	348	182	96
chr1.2032_21	AAAACAGAATGTGTTCCTCC	+	chr1	12642577	12642596	chr1.2032	392.206620617611	0.0467779765756859	0.118669840044142	1.01267304883815	0.311216355197409	0.832258940554468	0.743903790313441	502	656	298	452	456	450	178
chr1.2032_47	TGTGTTCCTCCAGGAGAAGC	+	chr1	12642586	12642605	chr1.2032	321.830818492795	0.0496705114639066	0.13636348189712	1.10102413822178	0.270886151739815	0.906447467285476	0.539294407059875	390	509	279	347	463	310	186
chr1.2032_8	GTGTTCCTCCAGGAGAAGCT	+	chr1	12642587	12642606	chr1.2032	141.718775856755	0.10016457357448	0.180700444047816	2.09160871930436	0.0364735319091776	0.320189334745202	0.646124015208872	171	195	110	138	191	136	95
chr1.2032_45	CTGAACCTCCCAGCTTCTCC	-	chr1	12642598	12642617	chr1.2032	465.546399867367	-0.00506675108644055	0.18081122035861	-0.126267078323384	0.899520515337607	1	0.647112231197655	705	616	421	594	480	624	132
chr1.2032_27	AAGCTGGGAGGTTCAGTTCA	+	chr1	12642602	12642621	chr1.2032	231.421789219898	-0.00968555209790017	0.150399741188747	-0.225050293346436	0.821940149198735	1	0.713790802319756	328	383	186	291	316	212	91
chr1.2032_5	GACAAACATTTGTTCCAGGC	+	chr1	12642636	12642655	chr1.2032	342.550183047579	0.0345379625189372	0.154214961742063	0.800550888206984	0.423391692184411	1	0.422493906750511	489	524	273	374	582	292	159
chr1.2032_20	TTTGTTCCAGGCAGGCAATT	+	chr1	12642644	12642663	chr1.2032	324.791323102507	-0.000499436359110825	0.133832907625421	-0.0112217305035142	0.991046542400177	1	0.442371241064028	485	459	315	357	465	320	153
chr1.2032_3	CCAGGCAGGCAATTTGGTGT	+	chr1	12642650	12642669	chr1.2032	503.633239505367	0.0140073440591794	0.0991614594957323	0.301302745935113	0.763183647206562	1	0.51567189917959	657	785	418	641	671	495	252
chr1.2032_2	CCTACACCAAATTGCCTGCC	-	chr1	12642653	12642672	chr1.2032	808.989676323959	0.0838864891234671	0.0813772590819284	1.79810861700114	0.0721597969744164	0.223969692344819	2.35494527244205	1099	1238	651	875	945	937	447
chr1.2032_7	GTAGGCCTCCTCCACTCCTC	+	chr1	12642668	12642687	chr1.2032	352.156506548886	-0.00694095680087434	0.174029973889524	-0.170232458927818	0.864827325722679	1	0.705750677134998	492	560	304	427	425	227	174
chr1.2032_10	ACAATGGCTGCAAGGCAAGG	-	chr1	12642702	12642721	chr1.2032	648.983451562168	0.0233237710516313	0.108043898105774	0.503399264218335	0.614683588825097	0.898568977157237	1.24736593174471	1018	855	520	795	823	603	368
chr1.2032_4	ATGACAATGGCTGCAAGGCA	-	chr1	12642705	12642724	chr1.2032	245.120837320655	0.0286878818906784	0.196203431873748	0.729762070018681	0.465535633079367	1	0.661172095934084	322	323	221	293	387	283	68
chr1.2032_1	TATACACAGGATGATAAGGG	-	chr1	12642743	12642762	chr1.2032	574.772171057918	0.0879036154136408	0.10481067538541	1.83216693212424	0.0669265538740001	0.430103676121102	0.674983792317636	760	866	436	654	889	589	272
chr1.2032_6	GCTGTATACACAGGATGATA	-	chr1	12642747	12642766	chr1.2032	449.94749175819	0.0319098269585807	0.118937280945776	0.695432091920517	0.486784554693119	1	0.725975756085589	655	605	384	538	642	400	216
chr1.2032_18	GGATGGGTGGCTGTATACAC	-	chr1	12642756	12642775	chr1.2032	411.385043703038	0.0102707436284922	0.118424097979004	0.224722843853936	0.822194892271782	1	0.705750677134998	518	677	340	516	576	383	205
chr1.2032_42	TGAACGGGAGAGTGGACGGA	-	chr1	12642789	12642808	chr1.2032	255.987466516521	-0.0654803275979617	0.156953535784346	-1.47124988505909	0.141223550838393	0.513182842254178	0.992803098708819	372	439	281	286	339	261	91
chr1.2032_36	CTGGTGAACGGGAGAGTGGA	-	chr1	12642793	12642812	chr1.2032	361.926553455359	0.0348985394300855	0.132683791646332	0.776048483806218	0.437720359399866	0.974506331486512	0.743903790313441	539	598	253	402	442	464	158
chr1.2032_32	TGGACTGGTGAACGGGAGAG	-	chr1	12642797	12642816	chr1.2032	398.890210567875	0.111540989437076	0.107849828429828	2.25853043519795	0.0239126093015241	0.212053912604047	0.854428811238232	513	538	329	444	518	500	208
chr1.2032_12	GATGAAGTGTGGTGGATAGA	-	chr1	12642821	12642840	chr1.2032	268.827683378287	-0.0617419062861121	0.151127444332117	-1.38325302225245	0.166587296989236	0.626764697235857	0.754222251949947	371	490	251	345	356	293	97
chr1.2032_35	TTGGGTAGACGAGGGAGGGA	-	chr1	12642847	12642866	chr1.2032	175.840087452514	-0.0221450904495637	0.219289646582577	-0.59466811400169	0.552065339825001	1	0.646124015208872	275	263	167	211	205	112	70
chr1.2032_44	GGAGTTGGGTAGACGAGGGA	-	chr1	12642851	12642870	chr1.2032	339.48799198029	-0.0370371605874959	0.11857888338467	-0.805290071079428	0.420652310047238	1	0.493637160119022	483	609	293	395	409	360	139
chr1.2032_41	TGGAGTTGGGTAGACGAGGG	-	chr1	12642852	12642871	chr1.2032	141.985766458402	-0.00372955797587956	0.249216430461108	-0.107668171769171	0.914258917954454	1	0.663039456409872	252	236	92	160	147	191	86
chr1.2032_14	GGATGGAGTTGGGTAGACGA	-	chr1	12642855	12642874	chr1.2032	218.50995282045	-0.0329283454863631	0.141560529140348	-0.745016935583646	0.456261481878857	1	0.614502886479957	338	388	179	249	266	227	100
chr1.2032_15	TGGATGGAGTTGGGTAGACG	-	chr1	12642856	12642875	chr1.2032	236.772233987987	-0.0122753861559519	0.140972613026204	-0.279454628573778	0.779895952637492	1	0.711333378335259	355	332	206	307	264	254	100
chr1.2032_69	TAGGGTAGATGAGGGAGGGA	-	chr1	12642908	12642927	chr1.2032	375.467855957546	-0.140093404588231	0.140281714126909	-2.59894908544552	0.00935096416127853	0.114371622615976	0.857386999761343	627	580	366	538	457	366	166
chr1.2032_50	TGGAGTAGGGTAGATGAGGG	-	chr1	12642913	12642932	chr1.2032	469.297567341298	-0.114199147555497	0.11607674694345	-2.29264709263636	0.021868330820825	0.224173490343157	0.712538751249813	673	881	407	638	500	451	174
chr1.2032_76	GGATGGAGTAGGGTAGATGA	-	chr1	12642916	12642935	chr1.2032	331.496223721892	0.0212785034476529	0.119149671863464	0.465232768793943	0.641764774615115	1	0.493637160119022	491	493	287	357	395	315	170
chr1.2032_65	ACAGTGGGGTAGGTGAGGGA	-	chr1	12643023	12643042	chr1.2032	453.159174359739	-0.0395732875250482	0.111435168261504	-0.852843285819741	0.393746216073977	0.999987213848539	0.631191551316345	637	741	445	517	518	498	178
chr1.2032_59	TGGGTACAGTGGGGTAGGTG	-	chr1	12643028	12643047	chr1.2032	374.001445946067	-0.00942003241995109	0.142814634853743	-0.215370682026116	0.829478326012552	1	0.857386999761343	527	574	306	483	346	345	225
chr1.2032_33	TACAGTGGGTACAGTGGGGT	-	chr1	12643033	12643052	chr1.2032	352.724887039544	0.0263056145807198	0.140046812625168	0.5952823869902	0.551654727180669	1	0.493637160119022	480	515	301	416	394	339	155
chr1.2032_57	GGGTAGGTGAGTGGGTACAG	-	chr1	12643048	12643067	chr1.2032	470.046698748816	-0.0667303464722966	0.105569938499319	-1.41380719124418	0.157418521546706	0.62684732373218	0.712538751249813	739	804	375	590	510	484	239
chr1.2032_56	ATGAGTGGATGGAGTTGGGT	-	chr1	12643064	12643083	chr1.2032	206.243650685697	0.0979606166924067	0.144747908560545	2.03650211057001	0.0416999613844611	0.340071840951259	0.661172095934084	235	273	165	247	274	225	113
chr1.2032_31	AGATGGATGGACTGGTGAAC	-	chr1	12642804	12642823	chr1.2032	390.387078053556	-0.0594179958824452	0.130534315271203	-1.2947635504908	0.195401809466437	0.767957453085955	0.558353080150526	629	633	353	473	555	386	156
chr1.2032_55	ATGGGTAGATGGAGTTGGGT	-	chr1	12643283	12643302	chr1.2032	344.873602771049	-0.00251049175697539	0.111422009292153	-0.0544790034955854	0.956553536526021	1	0.869922496128646	526	543	274	407	442	350	169
chr1.2032_51	GGGGATGGGTAGATGGAGTT	-	chr1	12643287	12643306	chr1.2032	393.071725321747	0.00861472297246659	0.111633709994588	0.186932122300906	0.85171385314595	1	0.705750677134998	565	628	322	462	518	412	159
chr1.2032_38	AGGGGATGGGTAGATGGAGT	-	chr1	12643288	12643307	chr1.2032	486.802207120022	0.00483837718481302	0.117766170630506	0.10580880751392	0.915734048635824	1	1.02485616210494	646	767	450	563	727	477	207
chr1.2032_83	TGGGTGGAGAAGCAGGTGAG	-	chr1	12643215	12643234	chr1.2032	316.541140724283	0.0548212549423893	0.12768497657502	1.19454798481317	0.232263682166781	0.843678081221231	0.539294407059875	451	449	249	357	336	391	168
chr1.2032_37	GTGAGTGGGTACAGTGGGGT	-	chr1	12643261	12643280	chr1.2032	336.588042688785	0.0178366430326099	0.140727775803214	0.405341624049754	0.685226414323532	1	0.534254242491046	510	488	276	393	533	335	140
chr1.2032_90	TGGAGAAGCAGGTGAGTGGA	-	chr1	12643211	12643230	chr1.2032	125.86575139536	-0.00736701024793642	0.252897518480363	-0.213861782945901	0.830654843499018	1	0.663039456409872	132	213	108	182	129	114	94
chr1.2035_96	AGGGGGTGAGGAGGGGAGCC	+	chr1	12655871	12655890	chr1.2035	348.129090981051	-0.028910655358472	0.17142725037815	-0.697712282628612	0.485357145264245	1	0.705750677134998	547	580	283	428	527	235	187
chr1.2035_80	GGTGAGGAGGGGAGCCGGGC	+	chr1	12655875	12655894	chr1.2035	439.542874219926	-0.190644325910853	0.113423478613757	-3.22505159264034	0.00125949968861982	0.0320747474482564	0.635521935761294	749	749	407	593	453	392	157
chr1.2035_12	GTGCGGTCAGGGTACAGATG	+	chr1	12655712	12655731	chr1.2035	257.777057003712	0.147413139501927	0.153700781085145	2.63752407426642	0.0083513697455608	0.0954110742495038	0.992803098708819	322	350	190	258	446	310	134
chr1.2035_2	CTCGGCCTTCCTTCGCCGCC	-	chr1	12655692	12655711	chr1.2035	461.473914925122	-0.0644304335293455	0.105263730956834	-1.366871197608	0.171665681349345	0.650336796840989	0.712538751249813	662	725	402	635	474	493	223
chr1.2035_14	GGAAGGCCGAGGTGCGGTCA	+	chr1	12655701	12655720	chr1.2035	282.26054483291	0.0503887992080391	0.140165998465297	1.12331724858192	0.261302780771131	0.831239416615681	0.626367823666782	403	394	230	308	282	332	153
chr1.2035_11	AGGTGCGGTCAGGGTACAGA	+	chr1	12655710	12655729	chr1.2035	520.344392195244	-0.0643150129367314	0.102747096563491	-1.36379147987575	0.172633202594012	0.644920870548331	0.731130025666898	758	791	487	672	529	486	271
chr1.2035_24	CAGATAGGGAGGGCTTTGCG	+	chr1	12655637	12655656	chr1.2035	452.473793360853	0.0884757727329378	0.113361466750448	1.84394871823854	0.0651906141253648	0.437463036718795	0.635521935761294	650	606	349	508	610	569	233
chr1.2035_21	GGAGGGCTTTGCGGGGAAAG	+	chr1	12655644	12655663	chr1.2035	721.142553264176	0.0305714594505761	0.101732626848775	0.656388227725655	0.511574362991153	0.780823211136244	1.40861646882798	1019	1093	603	832	1060	774	349
chr1.2035_7	GAGGGCTTTGCGGGGAAAGC	+	chr1	12655645	12655664	chr1.2035	362.781806035556	-0.0684935108832363	0.126740772294298	-1.47254636267712	0.140873396849156	0.548385441163432	0.857386999761343	542	586	323	489	348	417	148
chr1.2035_1	AGGGCTTTGCGGGGAAAGCG	+	chr1	12655646	12655665	chr1.2035	358.666479232745	-1.15117288551691	0.131784276191703	-8.83560954401631	9.95539257238717e-19	9.28465485648864e-17	0.705750677134998	661	800	460	559	242	235	89
chr1.2035_15	GGAAAGCGGGGAAACAGGTT	+	chr1	12655658	12655677	chr1.2035	465.922073256514	0.0181894337520638	0.109915726082454	0.393581774320733	0.693889839352611	1	0.708600598816062	595	798	360	578	620	508	210
chr1.2035_16	GAAAGCGGGGAAACAGGTTG	+	chr1	12655659	12655678	chr1.2035	435.549911042642	0.0235877765221219	0.110709747829168	0.510291017544462	0.609847594762452	1	0.76992083410237	599	738	374	451	581	468	191
chr1.2035_98	GAGGGGGTGAGGAGGGGAGC	+	chr1	12655870	12655889	chr1.2035	452.674482733929	-0.00606824872825918	0.11244081289257	-0.131813457636902	0.895131841780273	1	0.7289117938908	637	730	390	532	633	426	231
chr1.2035_31	TGGGATCCCGGGTGCAGCTG	+	chr1	12655775	12655794	chr1.2035	184.905238632965	0.00402684452556969	0.155093281270207	0.0946105682418277	0.924624155250746	1	0.614502886479957	253	282	153	234	248	164	97
chr1.2035_5	GTTGGGATCCCGGGTGCAGC	+	chr1	12655773	12655792	chr1.2035	253.799591843414	-0.0669194719122138	0.176561494453594	-1.54007718917031	0.123541539289969	0.547724640341885	0.754222251949947	385	412	246	351	382	238	76
chr1.2035_3	TTGGGATCCCGGGTGCAGCT	+	chr1	12655774	12655793	chr1.2035	126.208592013553	-0.0421449929118161	0.19694163997987	-1.05347920605596	0.292121419572618	0.854541611612853	0.659650114948688	196	228	114	151	163	127	39
chr1.2035_9	TCTCAGGTGCAGACGAGGAG	+	chr1	12655840	12655859	chr1.2035	121.938833874457	-0.36591419780025	0.235977109782393	-3.20062559244873	0.00137129592464541	0.0330911892389474	0.665720963187542	204	257	128	185	77	141	37
chr1.2035_34	ATCCCGGGTGCAGCTGGGGA	+	chr1	12655779	12655798	chr1.2035	135.933366672203	-2.28720589297799	0.223143467141151	-10.5090490495427	7.84808914590323e-26	1.07019764599115e-23	0.659019433914266	292	387	182	286	36	56	20
chr1.2035_13	GGTCTCAGGTGCAGACGAGG	+	chr1	12655838	12655857	chr1.2035	75.3233422235599	0.000469615020959387	0.304734223856023	0.0149027952672502	0.988109729869986	1	0.659650114948688	76	141	68	88	79	47	57
chr1.2035_6	GTCTCAGGTGCAGACGAGGA	+	chr1	12655839	12655858	chr1.2035	82.1314692137263	-0.0400767885133594	0.293253045843739	-1.1478260338286	0.251040387737899	0.795431055077488	0.663039456409872	153	140	44	136	60	78	46
chr1.2035_10	TGCGGTCAGGGTACAGATGG	+	chr1	12655713	12655732	chr1.2035	295.434634604196	-0.027016995572798	0.124051848983422	-0.59410327090232	0.552443043309562	1	0.709394651851923	454	471	278	315	332	298	137
chr1.2035_8	GGGTACAGATGGGGGGCGAT	+	chr1	12655721	12655740	chr1.2035	170.549495413744	0.0284136334864532	0.169070055299973	0.682500746834153	0.49492237069315	1	0.537442192770546	229	221	149	208	199	168	107
chr1.2035_17	CAGATGGGGGGCGATGGGAC	+	chr1	12655726	12655745	chr1.2035	362.598906699313	0.0202932621473205	0.125246567564887	0.44791410181397	0.654215190668439	1	0.869922496128646	458	579	342	395	453	369	154
chr1.2035_4	TCTGCTCCCGGGACACCACC	-	chr1	12655621	12655640	chr1.2035	624.389672720139	0.0349211686943606	0.103237725793305	0.749428599796903	0.453598918465946	0.894436424893561	0.929365126389283	933	916	472	754	731	661	275
chr1.2048_4	AGGTGCCGTGCTATGTGGCA	+	chr1	12844138	12844157	chr1.2048	635.574260217378	0.0347070814899204	0.0809957228605372	0.755456532363126	0.449975104051035	0.799556645627461	1.17488710050242	838	990	554	733	770	684	311
chr1.2048_10	GGTGCCGTGCTATGTGGCAC	+	chr1	12844139	12844158	chr1.2048	730.354291032756	0.096035928976835	0.0947867779120678	1.99873633576126	0.0456368893431833	0.252165336049693	1.2236654866789	940	1056	600	822	1047	815	398
chr1.2048_8	GTGTCCCGTGCCACATAGCA	-	chr1	12844146	12844165	chr1.2048	461.253474879105	0.0515074358949345	0.111196462496853	1.10408421432569	0.269556608224315	0.830630454512003	0.647112231197655	640	655	422	482	660	457	239
chr1.2048_5	TCAGTATGGGCTGTCTCCGG	-	chr1	12844191	12844210	chr1.2048	309.948132774155	-0.0417436778658989	0.156898722454207	-0.967043699542066	0.333522188476029	1	0.47948010547061	507	443	275	415	465	285	109
chr1.2048_6	GCTTCAGTATGGGCTGTCTC	-	chr1	12844194	12844213	chr1.2048	212.465848632579	-0.109385157301548	0.155446752894499	-2.21050486920867	0.0270701429633819	0.26476784696418	0.670075295480922	324	347	221	283	179	200	104
chr1.2048_1	ATGTAGGATTAAACACCACT	+	chr1	12844106	12844125	chr1.2048	331.719621453729	-0.076605641545839	0.13125219303264	-1.63914885028887	0.101182263413787	0.582998363803805	0.539294407059875	512	601	280	424	447	308	125
chr1.2048_2	ATTAAACACCACTGGGTTGC	+	chr1	12844113	12844132	chr1.2048	363.400804570068	0.0732757662689508	0.130413735759811	1.57319097835647	0.115674603657283	0.50066657035024	0.857386999761343	495	533	322	338	472	446	202
chr1.2048_11	AATCCTACATCACCACCTAG	-	chr1	12844096	12844115	chr1.2048	1330.85802991356	-0.063818083603754	0.0687422686436007	-1.4368997863107	0.150746470666471	0.228367273608605	4.76174865796711	1916	2126	1233	1602	1624	1287	683
chr1.2048_12	CTCACGATCTCCCTGTTTTC	+	chr1	12844035	12844054	chr1.2048	409.5595836294	0.0637028484694051	0.142783229731237	1.40588688885484	0.159757715197513	0.869756613759131	0.34717083236849	565	561	318	460	501	352	284
chr1.2048_13	AACAGGGAGATCGTGAGGCA	-	chr1	12844032	12844051	chr1.2048	375.88420348593	-0.0251584684133206	0.133151811661458	-0.562180007832578	0.573993381171241	1	0.705750677134998	549	606	326	453	331	409	192
chr1.2048_7	ACACCACTGGGTTGCTGGTG	+	chr1	12844118	12844137	chr1.2048	316.838687356254	-0.161137973489654	0.129256562542483	-2.85127683669655	0.00435440400799554	0.0911193210956525	0.552282655155968	468	512	327	467	351	273	115
chr1.2048_15	GCACCTCACCAGCAACCCAG	-	chr1	12844124	12844143	chr1.2048	808.147969338755	-0.234536474499643	0.0774509315191021	-4.24731885106348	2.16343962072475e-05	0.000295975692158592	2.11238136544003	1226	1380	767	1129	834	706	355
chr1.2048_9	TGGTGAGGTGCCGTGCTATG	+	chr1	12844133	12844152	chr1.2048	753.791319092151	0.0670208672989836	0.0924055239114008	1.4236790607442	0.154539397840713	0.4452421159675	1.45547273313984	940	1174	623	861	891	740	442
chr1.2048_3	GATGTAGGATTAAACACCAC	+	chr1	12844105	12844124	chr1.2048	279.841439658786	0.0117016577919017	0.156370123980927	0.275393439799158	0.783013983591297	1	0.643612886545844	397	406	269	303	354	378	109
chr1.2055_6	ACTTACCAAGGGGGCGAACC	+	chr1	13159097	13159116	chr1.2055	774.677322330246	-0.0480825203749913	0.0883911852706004	-1.0320821586225	0.30203363105996	0.594828426652038	1.53994381250471	1107	1271	680	954	992	687	399
chr1.2055_5	CTTACCAAGGGGGCGAACCA	+	chr1	13159098	13159117	chr1.2055	626.452779127321	-1.53611563348581	0.122298952899773	-12.6565442422468	1.02931486078715e-36	1.59272562015021e-34	0.937936429597917	1402	1415	757	1150	483	357	128
chr1.2055_8	GGTCATTGACACTTACCAAG	+	chr1	13159087	13159106	chr1.2055	629.552594992605	0.0330703003379501	0.0897822754418326	0.71132271999982	0.476884275577894	0.909925253647592	0.941729692379904	808	999	529	754	778	713	323
chr1.2055_1	CCCGTGGATCCTGACATCCC	-	chr1	13159118	13159137	chr1.2055	917.721111873355	-0.046915027267494	0.0812271787506043	-1.01841956816081	0.308478606677792	0.519450871857411	2.11238136544003	1266	1558	810	1120	1041	1049	412
chr1.2055_3	ACCAGGGATGTCAGGATCCA	+	chr1	13159114	13159133	chr1.2055	354.978914806255	-0.0666045636424318	0.140593127085242	-1.46000236581097	0.144289423729798	0.606235782345815	0.705750677134998	597	649	301	398	389	427	139
chr1.2055_9	AGGTCATTGACACTTACCAA	+	chr1	13159086	13159105	chr1.2055	610.251735240756	-0.0093805680659454	0.0881378943712927	-0.20259625446795	0.839450617795558	1	0.941729692379904	855	948	540	730	686	620	283
chr1.2055_4	ATACACACACACATACCATG	+	chr1	13159066	13159085	chr1.2055	1115.96153107948	0.0349310182578195	0.0711624369752383	0.782241986230787	0.434072373827787	0.412252575108945	4.76174865796711	1576	1776	896	1274	1346	1087	567
chr1.2055_7	GAGGTCATTGACACTTACCA	+	chr1	13159085	13159104	chr1.2055	342.159613015579	0.0183395655285396	0.1315308764959	0.409400789624805	0.68224556027246	1	0.534254242491046	455	532	271	427	438	288	197
chr1.2055_2	CAGGGATGTCAGGATCCACG	+	chr1	13159116	13159135	chr1.2055	296.652936344787	0.0118620950327976	0.136179058944081	0.267486972295816	0.789094243466626	1	0.643612886545844	354	484	258	367	307	342	150
chr1.2055_10	GGTAAGTGTCAATGACCTCA	-	chr1	13159084	13159103	chr1.2055	630.932320541121	0.11749288983364	0.0903650838893105	2.41220123453595	0.0158565270522165	0.132527608407996	1.17488710050242	793	961	481	707	879	634	326
chr1.2056_8	TGGGAGGGACAGGCATCGTT	+	chr1	13159683	13159702	chr1.2056	167.031612522867	-0.0459027067764791	0.175831675279045	-1.09735044749912	0.272488226020902	0.827348325482347	0.659650114948688	212	297	168	206	158	161	91
chr1.2056_18	ATGCCTGTCCCTCCCACTGG	-	chr1	13159679	13159698	chr1.2056	935.754919979571	0.0823529555093701	0.0856287579056755	1.75120250469996	0.0799110341891228	0.237944311190693	2.35494527244205	1376	1361	764	963	1045	1099	481
chr1.2056_1	TTTAGTCCATGCGGGGACAC	+	chr1	13159590	13159609	chr1.2056	531.034162100212	0.0384441372321435	0.108602088224153	0.826856070034775	0.40831864526274	0.944803063239191	0.743944423533383	693	782	445	648	607	507	266
chr1.2056_4	GGGGGGCCTGTGTCCCCGCA	-	chr1	13159599	13159618	chr1.2056	360.233105313018	-0.0632373391942147	0.120158480235888	-1.35652510126301	0.174932154370309	0.601696751332263	0.869922496128646	582	556	322	458	446	396	147
chr1.2056_11	AAAATACGTGCGGCAGAGGA	-	chr1	13159619	13159638	chr1.2056	244.944649045257	-1.58992098913797	0.149917495367816	-10.7271548536885	7.58970798389387e-27	9.76153366238748e-25	0.732987480771583	559	496	313	475	145	119	52
chr1.2056_7	GTAAAAAATACGTGCGGCAG	-	chr1	13159623	13159642	chr1.2056	215.449666660492	0.0110822541794812	0.16328561409952	0.264949466786134	0.79104839058867	1	0.661172095934084	330	345	161	245	213	273	97
chr1.2056_10	CAGCAACAGGCACTAGTGGA	-	chr1	13159645	13159664	chr1.2056	420.103348203108	0.0109744635520326	0.105498913215232	0.236801811486845	0.812810546159239	1	1.21114777471501	565	662	355	506	489	407	205
chr1.2056_32	ATCAGGGATGGAACTAACCC	+	chr1	13159537	13159556	chr1.2056	366.218041720035	0.0372382291247583	0.121618550182503	0.812888082260278	0.416282228035542	1	0.623461679093196	507	527	321	418	541	404	161
chr1.2056_9	AGCACTTGCACAGGGCTCCG	-	chr1	13159557	13159576	chr1.2056	290.668602331863	-0.196634731389352	0.126255614144775	-3.16709729659627	0.00153968794586749	0.0347472880723871	0.702764755930935	467	565	255	396	332	250	119
chr1.2056_29	CAGCACTTGCACAGGGCTCC	-	chr1	13159558	13159577	chr1.2056	425.191719139977	-0.0111268335372309	0.149193022717782	-0.257793952347966	0.796565932107008	1	0.76992083410237	613	715	347	502	357	531	234
chr1.2056_30	CCTGGGACTTCTTACCACTT	+	chr1	13159476	13159495	chr1.2056	738.973201089018	-0.00124857668795755	0.104288076020612	-0.0269318846490915	0.978514062462885	1	1.53994381250471	1174	1169	607	806	970	740	291
chr1.2056_31	GCAGCACTTGCACAGGGCTC	-	chr1	13159559	13159578	chr1.2056	328.797170356539	0.0794145383824806	0.138898121927221	1.70533426864496	0.088132099824177	0.547213154131557	0.539294407059875	408	462	279	359	536	310	155
chr1.2056_14	GGGAGGGACAGGCATCGTTG	+	chr1	13159684	13159703	chr1.2056	353.742731513056	-0.0380595826681322	0.148321844023094	-0.869684384750286	0.384472908105525	0.99493671088652	0.623461679093196	464	557	336	474	297	408	181
chr1.2056_5	AGGCATCGTTGGGGCGAACC	+	chr1	13159693	13159712	chr1.2056	293.580288568561	-0.0140925328426709	0.12110264276959	-0.309398988193951	0.757018039963936	1	0.709394651851923	423	444	260	358	337	275	143
chr1.2056_6	GGCATCGTTGGGGCGAACCA	+	chr1	13159694	13159713	chr1.2056	224.880249888718	-1.55333198049312	0.170759815229707	-9.23300145740081	2.6315250472067e-20	2.79960692223101e-18	0.661172095934083	455	540	300	392	110	155	57
chr1.2056_21	TTGGGTTTCCCCCCAGTGGG	+	chr1	13159667	13159686	chr1.2056	168.595419514303	-0.0355429364383229	0.183956155741299	-0.87493655508455	0.381608427675961	0.967218571174848	0.659650114948688	274	283	126	228	194	168	56
chr1.2056_17	TTCCCCCCAGTGGGAGGGAC	+	chr1	13159673	13159692	chr1.2056	605.593883567928	-0.00824355400069243	0.116530992035905	-0.179936588129999	0.857202350793035	1	0.937936429597917	812	947	523	774	599	773	273
chr1.2056_35	GAGCCCTGTGCAAGTGCTGC	+	chr1	13159559	13159578	chr1.2056	785.208188031602	0.105741805197675	0.0972373039886356	2.1752959982098	0.0296079422249691	0.120256659769701	2.52507906450013	1010	1077	616	942	960	1042	400
chr1.2056_19	AGCCCTGTGCAAGTGCTGCT	+	chr1	13159560	13159579	chr1.2056	811.975262307389	0.031327912894106	0.0833834105274951	0.679277152186036	0.496962270355601	0.614325789518901	2.35494527244205	989	1316	708	972	1027	839	394
chr1.2056_3	GAAGGCACTTTAGTCCATGC	+	chr1	13159582	13159601	chr1.2056	447.066025883651	-0.0598879840389054	0.122691414047159	-1.29163585561271	0.196483280797953	0.689710462635245	0.715514517879135	639	759	407	558	491	354	211
chr1.2056_2	AAGGCACTTTAGTCCATGCG	+	chr1	13159583	13159602	chr1.2056	359.809056243039	0.0601838839297537	0.118889222708056	1.29237210526359	0.196228312101016	0.677360330623914	0.743903790313441	521	522	314	346	429	384	200
chr1.2067_20	GTCTCTGGAAATGATCACTC	-	chr1	13870660	13870679	chr1.2067	163.392202279723	-0.0982224365174778	0.170261275191365	-2.05972144710241	0.0394251778802785	0.368553443088713	0.537442192770546	290	246	146	239	183	139	63
chr1.2067_37	TGATCATTTCCAGAGACTGC	+	chr1	13870663	13870682	chr1.2067	368.972839566505	0.00226843247792117	0.142554911356467	0.0518686992189551	0.958633315094625	1	0.743903790313441	533	604	301	420	327	415	182
chr1.2067_35	GATTTAGCCAGGAGAGGTCC	+	chr1	13870713	13870732	chr1.2067	227.909568615353	-0.0631750618815895	0.146997899656477	-1.40381899647623	0.160372755697056	0.631342505621948	0.713790802319756	363	333	212	312	277	199	90
chr1.2067_16	GTCCAGGCTGAGGACCTCTT	+	chr1	13870729	13870748	chr1.2067	276.770165362806	-0.00960970323625701	0.143803608241443	-0.220155809802839	0.825749810938016	1	0.637133909859884	365	491	214	351	304	275	121
chr1.2067_15	TGATGGCAAATGATTTAGCC	+	chr1	13870702	13870721	chr1.2067	319.281649376573	-0.0333805675761418	0.14195077780625	-0.75562990291805	0.449871122123561	1	0.539294407059875	538	499	255	382	342	262	167
chr1.2067_32	GCAAATGATTTAGCCAGGAG	+	chr1	13870707	13870726	chr1.2067	302.418699395561	-0.0219860215205717	0.120774180585295	-0.481742316538793	0.62998901115909	1	0.709394651851923	446	519	239	364	384	294	144
chr1.2067_10	AGCAGGGCAACATTCCGCCG	-	chr1	13870602	13870621	chr1.2067	289.543351858929	-0.0447094042102775	0.144049068110469	-1.008313461951	0.31330400232738	0.85729969576849	0.702764755930935	492	384	242	408	353	276	120
chr1.2067_9	GTTGCCCTGCTGCCGTCTCG	+	chr1	13870611	13870630	chr1.2067	353.144851522511	-0.0597372642537731	0.10933627721943	-1.27312534641147	0.202973566042501	0.825455792614507	0.493637160119022	561	565	326	406	392	354	163
chr1.2067_29	GTCTCCAGGCATCATGCTGG	+	chr1	13870534	13870553	chr1.2067	235.116299169787	0.0335224339083472	0.16156684558992	0.78946884213552	0.429838033611983	0.986066882406371	0.711333378335259	302	382	180	266	262	230	160
chr1.2067_2	AACATTCCGCCGTGGGTGCC	-	chr1	13870594	13870613	chr1.2067	199.073687805023	0.0205311508918131	0.166136652387271	0.49232840043361	0.622487206117181	1	0.682621768624151	249	301	167	248	241	169	99
chr1.2067_5	GCAGGGCAACATTCCGCCGT	-	chr1	13870601	13870620	chr1.2067	357.383139853988	-0.0193641544527421	0.12149071176111	-0.424988239623365	0.670845247885099	1	0.857386999761343	480	589	304	458	418	421	170
chr1.2067_17	GCTATATTTGTCCTGTCTCC	+	chr1	13870520	13870539	chr1.2067	348.723065897158	0.00842681172019022	0.14913403786018	0.195302609218931	0.845156054542646	1	0.869922496128646	526	520	280	410	323	341	177
chr1.2067_22	CTGTCTCCAGGCATCATGCT	+	chr1	13870532	13870551	chr1.2067	211.618896977488	-0.0376831590840454	0.167302077691609	-0.894728645446338	0.37093216196134	1	0.498907260294206	335	286	208	272	211	254	103
chr1.2067_28	TGTCTCCAGGCATCATGCTG	+	chr1	13870533	13870552	chr1.2067	196.511960240596	-0.0054748180806585	0.180450198021025	-0.136314307902099	0.891572813392341	1	0.670075295480922	283	264	191	234	175	192	121
chr1.2067_39	AGGCTGAGGACCTCTTGGGC	+	chr1	13870733	13870752	chr1.2067	523.040904980932	0.0363936298837092	0.132225556149088	0.808055129007869	0.419058846817228	0.963232121460438	0.731130025666898	675	806	505	519	680	505	215
chr1.2067_13	ATAACAGCTCAGGTTACTGG	-	chr1	13870762	13870781	chr1.2067	309.597074134677	-0.0787304903814326	0.129831327283574	-1.67756702852289	0.0934316539757919	0.555814547569523	0.552282655155968	449	523	306	384	321	347	145
chr1.2067_24	TAAATAACAGCTCAGGTTAC	-	chr1	13870765	13870784	chr1.2067	444.697132279472	-0.18968500660716	0.100204411423242	-3.35096512261903	0.000805304442891801	0.0224674917042638	0.631191551316345	705	774	424	585	483	363	202
chr1.2067_8	GAGCTGTTATTTATCCTGGG	+	chr1	13870772	13870791	chr1.2067	221.449227370883	-0.0110976023607618	0.206802017430831	-0.292777737077183	0.769692046202878	1	0.614502886479957	338	410	157	265	389	214	81
chr1.2067_11	CTGGCCGCGAGACGGCAGCA	-	chr1	13870618	13870637	chr1.2067	562.119734829598	0.0431602530073678	0.110066495579564	0.927774930666963	0.353524330673293	0.928695435956611	0.668189018090393	820	802	443	663	614	717	294
chr1.2067_14	CCTGGCCGCGAGACGGCAGC	-	chr1	13870619	13870638	chr1.2067	557.524196326296	0.0765452340331643	0.114857214866819	1.61617486303021	0.106056511939145	0.541864199128608	0.662577703892573	745	742	447	666	587	602	294
chr1.2067_6	TGACTGTCCTGGCCGCGAGA	-	chr1	13870626	13870645	chr1.2067	518.862515009071	-0.043605875262078	0.0920645737704649	-0.93424417315344	0.350177954426738	0.897415429504167	0.712538751249813	754	782	470	658	588	536	262
chr1.2067_18	ATTGCCAACTGCACAGTAGC	+	chr1	13870810	13870829	chr1.2067	371.183207968872	-0.0320863834402217	0.106198531280529	-0.690222645989833	0.490054184209066	1	0.743903790313441	537	564	322	480	442	356	188
chr1.2067_7	CAATTTGAGCGCCACAGCCT	-	chr1	13870479	13870498	chr1.2067	520.939160265605	0.0374220158344326	0.108359258061665	0.804992596983869	0.42082395180647	0.979960320379282	0.706040961842029	701	831	448	554	597	500	265
chr1.2067_4	ATAGCGTAAACAATAGTCGA	-	chr1	13870505	13870524	chr1.2067	383.842002058335	-0.0777188941240179	0.10507538066984	-1.63391373375945	0.102276965580776	0.505191035114873	0.743903790313441	605	619	350	472	465	358	163
chr1.2067_1	CTAGGACCGTAACACCACCC	-	chr1	13870789	13870808	chr1.2067	1010.13388449687	-0.383929332945628	0.0656760792568098	-6.31424393559094	2.71485428472931e-10	4.78537122767529e-09	2.48049265178089	1662	1766	961	1416	1020	920	407
chr1.2067_26	ACTGTGCAGTTGGCAATTCT	-	chr1	13870807	13870826	chr1.2067	547.109101765033	0.014076931130788	0.105516760259854	0.303659857944346	0.7613870433924	1	0.706040961842029	784	757	469	694	779	546	259
chr1.2067_3	TTTGAGCGCCACAGCCTCGG	-	chr1	13870476	13870495	chr1.2067	519.276105532987	0.000598362891745886	0.0938521113702588	0.0128814711526406	0.989722357279814	1	0.712538751249813	778	807	421	611	597	517	254
chr1.2067_12	ATTTATCCTGGGTGGTGTTA	+	chr1	13870780	13870799	chr1.2067	287.27780850157	-0.00190046628337653	0.172985723606579	-0.0465245355232089	0.962892178737109	1	0.702764755930935	462	481	212	326	447	264	97
chr1.2075_6	AGCCCAGCAGGGTGGAGGAG	-	chr1	14129476	14129495	chr1.2075	225.907623827555	-1.08807964233733	0.149159060299988	-7.41902750046035	1.17983415825798e-13	8.50163378664572e-12	0.713790802319756	482	403	279	370	183	143	71
chr1.2075_4	AGAGAAGCCCAGCAGGGTGG	-	chr1	14129481	14129500	chr1.2075	339.636016035928	0.00643983148850557	0.121876870933918	0.141669086544606	0.887341393975965	1	0.705750677134998	481	553	285	382	373	402	178
chr1.2075_3	GTGAGAGAAGCCCAGCAGGG	-	chr1	14129484	14129503	chr1.2075	239.945171571055	-0.0325833719491416	0.232470749178518	-0.882368711154398	0.377577450190261	0.917163668362519	0.732987480771583	354	452	221	281	400	249	50
chr1.2075_7	GGTGTGAAGGCAGAGGAGGG	+	chr1	14129430	14129449	chr1.2075	301.991617660915	-0.970333348247428	0.136582573962793	-7.24057564580439	4.46784304427234e-13	4.46597763514226e-11	0.494899820868359	584	631	313	496	245	192	124
chr1.2075_8	GAGGGAGGAAGCTGTGAAGC	+	chr1	14129445	14129464	chr1.2075	225.476486069692	-0.00206877911377929	0.173669199142719	-0.0507247689882241	0.959544839253659	1	0.661172095934083	358	383	159	260	206	274	102
chr1.2075_5	GGAGGAAGCTGTGAAGCTGG	+	chr1	14129448	14129467	chr1.2075	455.053079875012	0.0219876367514208	0.107278835469223	0.474388121345592	0.635223162177717	1	0.715514517879135	622	689	430	487	586	449	206
chr1.2075_1	GAACCGCTCCTCCACCCTGC	+	chr1	14129470	14129489	chr1.2075	834.905299312578	0.0906388570743407	0.0830822292080235	1.92860427643902	0.0537800077486671	0.182002197291528	2.45769470114735	1140	1149	660	991	1009	860	486
chr1.2075_2	AACCGCTCCTCCACCCTGCT	+	chr1	14129471	14129490	chr1.2075	958.81145214369	0.0344978615146366	0.0923674142963828	0.740546348641757	0.45896854870578	0.465014243253072	3.95621137504752	1315	1466	810	1092	996	1024	568
chr1.2093_24	TGGCTCGAAAATGCTCTTCA	+	chr1	14672766	14672785	chr1.2093	134.42358498402	-0.0142276003025189	0.191380020393057	-0.362205957911516	0.717198127646892	1	0.659650114948688	188	217	124	161	141	141	50
chr1.2093_4	GCTTTCAGGGGATGACTAAA	+	chr1	14672820	14672839	chr1.2093	464.654739577634	0.0799786654478501	0.121678480045397	1.69009678384594	0.0910094400920868	0.486357058722348	0.715514517879135	621	734	328	522	725	516	201
chr1.2093_9	AGGGGATGACTAAAAGGATG	+	chr1	14672826	14672845	chr1.2093	485.775919518364	0.0605120548369652	0.133054182927629	1.32181160539503	0.186230892842581	0.676302217040234	0.708600598816062	741	675	379	514	706	635	223
chr1.2093_25	AATTACAGCATGCAGCTTTC	+	chr1	14672806	14672825	chr1.2093	257.971961297569	-0.0641322691851664	0.18899355632738	-1.50970084528231	0.131119775503366	0.57046096162257	0.732987480771583	431	452	238	315	410	208	108
chr1.2093_29	AAATGCTCTTCAAGGACACA	+	chr1	14672774	14672793	chr1.2093	373.017043959404	-0.0405959204193703	0.122264489824522	-0.885646401963011	0.37580809881955	0.850615613030257	0.857386999761343	551	663	294	461	478	318	179
chr1.2093_1	ACCGGTGCAAAGGAGGGCAC	-	chr1	14672896	14672915	chr1.2093	296.921775938548	-1.63263293573373	0.127702194804988	-12.8908866285649	5.06580342773534e-38	9.06637238186935e-36	0.849916952389901	650	682	386	532	158	144	81
chr1.2093_8	AAGAACACCGGTGCAAAGGA	-	chr1	14672902	14672921	chr1.2093	363.750807896563	0.0447370862984928	0.136148564762794	0.994992735758931	0.319739797408296	0.785088129219224	0.869922496128646	445	549	287	452	358	423	215
chr1.2093_2	AAAGAACACCGGTGCAAAGG	-	chr1	14672903	14672922	chr1.2093	618.185946302252	0.0484358884719711	0.116325411379856	1.04488540297305	0.296075936989145	0.733825639322648	0.937936429597917	886	949	461	708	940	591	336
chr1.2093_16	ATTACAGCATGCAGCTTTCA	+	chr1	14672807	14672826	chr1.2093	371.666627001717	0.0369198914043224	0.146322257084298	0.841033502551443	0.40032916599572	0.958951737321546	0.705750677134998	533	543	290	435	578	355	138
chr1.2093_35	CTGACCTCAGTGTCTGCCCC	+	chr1	14672726	14672745	chr1.2093	619.908573757978	0.0945381155423202	0.114157201297413	1.95619325253837	0.0504423930828882	0.313230161390952	0.929365126389283	779	940	540	612	930	765	267
chr1.2093_3	TGCTCTTCAAGGACACAAGG	+	chr1	14672777	14672796	chr1.2093	240.358009119201	-0.0874791072071861	0.180890081929246	-1.90802801153333	0.0563875959430538	0.398799705152058	0.661172095934084	358	343	233	391	235	234	133
chr1.2093_13	GAAAGCTGCATGCTGTAATT	-	chr1	14672806	14672825	chr1.2093	532.188267021547	0.0451216099516627	0.114671471869352	0.973271271016344	0.330418496929413	0.876510052423451	0.706040961842029	781	803	358	662	577	618	280
chr1.2093_11	TGAGGATGTGACTGTCCCCT	+	chr1	14672939	14672958	chr1.2093	738.972786249461	0.108401895657542	0.0977944143386671	2.22235046202716	0.0262596303633798	0.180775831861239	1.21237703204269	972	1034	653	733	904	777	455
chr1.2093_6	ATCTTGCCAAGCTTTCCCAG	-	chr1	14672957	14672976	chr1.2093	401.569823693602	-0.0334153069374161	0.124248441300432	-0.733375149853625	0.463329651374354	0.939554006838626	0.854428811238232	612	628	365	481	548	396	144
chr1.2093_7	TATCTTGCCAAGCTTTCCCA	-	chr1	14672958	14672977	chr1.2093	545.637927540645	-0.0615060103723178	0.0986454674651416	-1.30615386078172	0.19150023968304	0.669839425615262	0.743944423533383	799	884	503	667	699	478	271
chr1.2093_19	TTATCTTGCCAAGCTTTCCC	-	chr1	14672959	14672978	chr1.2093	737.48296476189	-0.0620145631508384	0.084707223235132	-1.33212500257865	0.182819115648093	0.527351519564678	1.21237703204269	1005	1281	669	903	899	741	310
chr1.2093_5	AAGCTTGGCAAGATAAGAGT	+	chr1	14672963	14672982	chr1.2093	350.762609018468	0.059689539221967	0.118295784043427	1.28144295253052	0.200038125458859	0.641723941041997	0.857386999761343	483	510	316	354	447	424	160
chr1.2093_12	TGAGGATGATGACTCATAGC	+	chr1	14672844	14672863	chr1.2093	311.524765596759	0.0651572231310242	0.135016801270553	1.42011175590453	0.155575148332552	0.648549877575573	0.649497847478161	380	422	280	358	387	406	162
chr1.2093_14	GAGAAAGAACACCGGTGCAA	-	chr1	14672906	14672925	chr1.2093	457.644265268265	0.0216739106271246	0.130604147224582	0.482614320381157	0.629369609164382	1	0.715514517879135	619	691	424	506	694	491	169
chr1.2093_10	GTTCTTTCTCAGCCCTCCTG	+	chr1	14672916	14672935	chr1.2093	296.858082006832	-0.0138736641490787	0.135298813281381	-0.312201791389705	0.754887170771137	1	0.634259451008357	506	416	242	357	336	340	130
chr1.2093_17	GTCACATCCTCACCCCAGGA	-	chr1	14672931	14672950	chr1.2093	770.233877175351	-0.20454113065506	0.10297915761976	-3.45836658816725	0.000543461356943124	0.00790827680776172	1.45547273313984	1227	1375	776	946	656	703	374
chr1.2100_3	AGATTCTGTATTGGTCAGCA	+	chr1	14789830	14789849	chr1.2100	284.982404858337	-0.0329369974665008	0.139487803204743	-0.742270555170068	0.457923428083926	1	0.661172095934084	404	458	259	364	343	347	106
chr1.2100_4	AAAGTGAAGAAGCCAGCAGA	-	chr1	14789796	14789815	chr1.2100	268.601591262997	0.00438589217002861	0.164567143129428	0.105283738562189	0.916150666004194	1	0.626367823666782	371	417	229	330	389	345	104
chr1.2100_5	CTTCTTCACTTTATCTTGTC	+	chr1	14789804	14789823	chr1.2100	109.570387668801	-0.093266455550446	0.207367888194351	-2.00955214527178	0.0444786104509457	0.352759745773534	0.659019433914266	178	222	83	159	103	95	48
chr1.2100_6	CAGATTCTGTATTGGTCAGC	+	chr1	14789829	14789848	chr1.2100	635.691712967325	-0.0153006685253884	0.0997208638819262	-0.329121228328367	0.742064059385017	1	1.17488710050242	973	962	515	798	771	754	291
chr1.2100_1	ATTGGTTTTTTGCCATCTGC	+	chr1	14789781	14789800	chr1.2100	380.604363711933	-0.126697143224284	0.115522404470935	-2.48509419738238	0.0129517158253691	0.162581898939198	0.705750677134998	597	704	313	516	435	371	170
chr1.2100_7	CTGCTGACCAATACAGAATC	-	chr1	14789831	14789850	chr1.2100	853.897401721843	-0.0272123708668353	0.0747729885174265	-0.602294441218693	0.54697816037834	0.640609153478934	2.35494527244205	1194	1322	745	1088	1083	890	398
chr1.2100_8	GTCTGGACCAGATTCTGTAT	+	chr1	14789821	14789840	chr1.2100	282.987116455346	0.0104145408786664	0.203194352140891	0.272669244566275	0.785107478407266	1	0.626367823666782	375	384	243	383	350	438	81
chr1.2100_2	CAATGAGGACAGCTAGGGAT	+	chr1	14789763	14789782	chr1.2100	554.213063191263	0.0438982060280529	0.0887653230620575	0.942916243363279	0.345723745785067	0.771524958771122	0.977239556391984	751	863	427	673	670	594	288
chr1.2140_15	AGCCAGCTGGTGTACTTTAG	-	chr1	15309923	15309942	chr1.2140	442.207373915914	-0.0175989036913383	0.119249493139562	-0.385116550646952	0.700151066323163	1	0.919118858174813	645	658	389	554	490	412	192
chr1.2140_11	GCAAAGTGACGTGACCCCTG	+	chr1	15309995	15310014	chr1.2140	624.303154861032	0.0260547906826211	0.10857635118794	0.562279113674959	0.573925866427381	0.8947987515611	1.17488710050242	865	909	518	757	633	623	366
chr1.2140_2	GATATCGTTGCTCGCCTATC	+	chr1	15309888	15309907	chr1.2140	368.603306110751	-0.0905147851961894	0.124065601679673	-1.88918069760075	0.0588676202400118	0.394028587447655	0.705750677134998	591	629	358	422	369	408	173
chr1.2140_5	TCGTTGCTCGCCTATCAGGT	+	chr1	15309892	15309911	chr1.2140	234.091508267859	-0.0593338561554906	0.154612375291691	-1.34110241087988	0.179887204671551	0.657202481429748	0.729255269717523	335	431	216	279	236	191	111
chr1.2140_14	AACCCCTAAAGTACACCAGC	+	chr1	15309918	15309937	chr1.2140	759.764770899542	-0.018241620655606	0.0774299506686654	-0.401026839011777	0.688400363918456	0.881102008197746	1.45547273313984	1119	1149	652	934	876	843	364
chr1.2140_6	ATAGCGCCCTCACCTGTGGT	+	chr1	15309965	15309984	chr1.2140	1140.95995597426	0.0313473526427708	0.0720951568641277	0.69980723287914	0.484047697151357	0.432691996723197	4.82270044160141	1542	1853	917	1337	1341	1198	626
chr1.2140_1	CAAAGTGACGTGACCCCTGT	+	chr1	15309996	15310015	chr1.2140	824.106122335887	0.238091489123498	0.081489264673942	4.16951737487878	3.05245345822576e-05	0.000345314589479219	2.52507906450013	1054	1096	639	843	1060	902	511
chr1.2140_7	AAAGTGACGTGACCCCTGTG	+	chr1	15309997	15310016	chr1.2140	994.205925321985	0.127950668201132	0.0781005579619542	2.69052150581555	0.00713404367097832	0.0366077039317571	3.04388309181321	1307	1357	844	1086	1286	1192	541
chr1.2140_8	AAGTGACGTGACCCCTGTGG	+	chr1	15309998	15310017	chr1.2140	604.354949402521	0.0289648852663184	0.0962953373489954	0.621671474376899	0.534157912345029	0.865215765230792	1.17488710050242	928	869	507	673	696	684	272
chr1.2140_3	AGGCGAGCAACGATATCTCA	-	chr1	15309885	15309904	chr1.2140	443.533806565913	0.0588563123201308	0.103873660995792	1.25194677497574	0.210589259027787	0.705545683931277	0.7289117938908	550	671	376	523	529	530	210
chr1.2140_4	TAGGCGAGCAACGATATCTC	-	chr1	15309886	15309905	chr1.2140	394.466948505643	0.0138846417239953	0.160904970030061	0.329916588345075	0.741462988945371	1	0.949249908526033	628	570	272	502	365	550	183
chr1.2140_9	TTTGCATTTCCACCGACCAC	-	chr1	15309980	15309999	chr1.2140	660.656868623092	0.0352166845286789	0.085370507294872	0.760841452359815	0.446751771944821	0.706842010465569	1.53994381250471	911	993	545	803	880	710	288
chr1.2140_16	TGAGCCAGCTGGTGTACTTT	-	chr1	15309925	15309944	chr1.2140	343.857327235984	-0.00171735032995577	0.158038067639282	-0.0406227971440078	0.967596609662538	1	0.493637160119022	492	565	294	395	551	384	134
chr1.2140_10	GAAAATAGCGCCCTCACCTG	+	chr1	15309961	15309980	chr1.2140	1005.23511874295	0.118984205069232	0.068563382159205	2.62674563775262	0.00862057475085515	0.0498204827757668	2.48049265178089	1335	1451	809	1137	1259	1110	484
chr1.2142_5	GGAAGTGGACAGCCCCCTGA	+	chr1	15324179	15324198	chr1.2142	783.411656453483	-0.0181123856222253	0.1016447480568	-0.389712540393889	0.696749122389608	0.713050547377705	2.35494527244205	1134	1334	633	937	1047	763	302
chr1.2142_10	GGAAAGCCTGTGTGGGGAAG	+	chr1	15324164	15324183	chr1.2142	484.760831203598	0.0895754729230807	0.104771343140346	1.86409511618072	0.0623083482656004	0.402973984428057	0.715514517879135	652	708	396	521	623	622	215
chr1.2142_4	GGCTGTCCACTTCCCCACAC	-	chr1	15324173	15324192	chr1.2142	707.364456445995	0.0166694129006719	0.0975357846430468	0.358399503461794	0.720044363187967	0.974506331486512	1.2236654866789	1039	1058	587	834	778	806	301
chr1.2142_6	GGGAAGTGGACAGCCCCCTG	+	chr1	15324178	15324197	chr1.2142	322.498824489688	-0.0203476354707434	0.165388483611404	-0.487158756984478	0.626145830171314	1	0.493637160119022	543	514	261	374	416	367	94
chr1.2142_8	CCCCTGAGGGTGGAGGAGCA	+	chr1	15324192	15324211	chr1.2142	479.56871332764	-0.544635271512219	0.106680847219574	-5.43099343790491	5.60411954491589e-08	3.16991376893194e-06	0.631191551316345	761	854	482	780	511	396	176
chr1.2142_9	GCCCCTGCTCCTCCACCCTC	-	chr1	15324197	15324216	chr1.2142	1212.22206706182	0.0480169464451807	0.0783563621068601	1.04893249301457	0.29420918940872	0.361987497536977	4.14120373985683	1834	1591	984	1480	1428	1301	639
chr1.2142_2	AGTGGACAGCCCCCTGAGGG	+	chr1	15324182	15324201	chr1.2142	167.71400438356	0.00839902812142593	0.240926357762473	0.238172577271104	0.811747245350762	1	0.659019433914266	245	262	144	183	287	206	38
chr1.2142_7	GGACAGCCCCCTGAGGGTGG	+	chr1	15324185	15324204	chr1.2142	546.415479115011	-0.0763087377664894	0.125874331844967	-1.62504120253814	0.104153779830228	0.510841788340035	0.739433872480689	792	1011	461	717	741	550	184
chr1.2142_1	CCATGCGGAAAGCCTGTGTG	+	chr1	15324158	15324177	chr1.2142	582.021334287283	0.00761061977896267	0.117845566592421	0.166424400789478	0.867822972660941	1	1.23945403185664	772	928	531	657	561	718	274
chr1.2142_3	CCCCACACAGGCTTTCCGCA	-	chr1	15324161	15324180	chr1.2142	516.357033319569	0.0985122375635427	0.104971428484423	2.03112317991367	0.0422425005954112	0.328623561686421	0.712538751249813	716	740	372	591	751	533	286
chr1.2156_7	TCCACACGCAGGGGAAGACC	-	chr1	15403784	15403803	chr1.2156	498.293792191095	-1.48061599091842	0.100816831919878	-14.7629413967339	2.53958818003407e-49	8.78995946904748e-47	0.708600598816062	1041	1162	660	814	325	255	140
chr1.2156_8	TCCTCCACTCCCTGACGGCC	+	chr1	15403877	15403896	chr1.2156	864.5957019368	0.116944159864736	0.0842898739642021	2.43528227637273	0.0148801765390873	0.0841465879982043	2.11238136544003	1163	1261	639	985	1068	862	473
chr1.2156_10	GCCTGGCCGTCAGGGAGTGG	-	chr1	15403881	15403900	chr1.2156	559.743511663306	-0.00687065448336089	0.0933399454318383	-0.147914674236546	0.882410107231393	1	0.674983792317636	850	842	487	648	733	536	254
chr1.2156_20	CTCCCTGACGGCCAGGCAGC	+	chr1	15403884	15403903	chr1.2156	499.217545263545	0.0335073152004073	0.115843154746253	0.727022960082096	0.4672118906962	1	0.689593992653989	664	730	428	591	511	585	291
chr1.2156_9	GCCCTGCTGCCTGGCCGTCA	-	chr1	15403889	15403908	chr1.2156	986.650485989059	0.0653601433538589	0.0895830417320368	1.39304123776484	0.163607320878816	0.268421112164709	3.95621137504752	1389	1351	844	1112	1083	993	568
chr1.2156_1	TCTGGGTTGAGAAACAAGCG	-	chr1	15403913	15403932	chr1.2156	227.404033110641	-0.0972900293065889	0.157104095265743	-2.03643196465311	0.0417069984218062	0.3400852054767	0.661172095934083	341	391	234	297	312	185	89
chr1.2156_11	ATGGGCGCCTACAGCCAGGC	-	chr1	15403816	15403835	chr1.2156	283.347446506907	-0.0427133206171573	0.144218394721755	-0.965114267547958	0.334487581474561	0.932794717950836	0.626367823666782	412	517	224	363	398	259	126
chr1.2156_3	TGAGATGGGCGCCTACAGCC	-	chr1	15403820	15403839	chr1.2156	416.750937534581	0.0257260844247121	0.107795705458821	0.554870889684291	0.578982974491323	1	0.293758043248649	574	641	385	440	487	481	194
chr1.2156_6	ACAGGAGGGCCCTCCAGTGA	-	chr1	15403858	15403877	chr1.2156	416.136396284738	-0.212768058500506	0.122391304946837	-3.31334054940935	0.000921886555739907	0.0228886824246637	0.706533141534881	725	696	401	562	498	303	165
chr1.2156_5	GGCCCGGGGACTCCACACGC	-	chr1	15403795	15403814	chr1.2156	734.771932952176	-0.0373794760954773	0.0958976095511845	-0.800886716204728	0.423197231022198	0.76410163140193	1.2236654866789	1080	1134	638	943	983	711	286
chr1.2156_12	TCCCCTGCGTGTGGAGTCCC	+	chr1	15403789	15403808	chr1.2156	919.208097735587	0.0369651147504466	0.0819306228705021	0.802851667559692	0.422060474582462	0.530561778348962	2.7641278494313	1325	1370	738	1087	1115	881	447
chr1.2156_4	CCCGGGGACTCCACACGCAG	-	chr1	15403793	15403812	chr1.2156	610.781376077369	-0.0786025011686286	0.0851804286712476	-1.67587098522907	0.0937634660919354	0.373303183072489	1.24736593174471	949	1036	538	715	717	617	283
chr1.2156_2	GCCCGGGGACTCCACACGCA	-	chr1	15403794	15403813	chr1.2156	541.131772426631	0.0142005070604656	0.09807199787156	0.305403272648351	0.760059029570602	1	0.731130025666898	777	789	435	692	631	583	240
chr1.2156_16	GCCGTCAGGGAGTGGAGGAC	-	chr1	15403876	15403895	chr1.2156	145.645772782667	0.0378536072366803	0.177012081204762	0.916416483014222	0.359448493309348	0.950543633470654	0.646124015208872	170	199	125	185	182	157	86
chr1.2161_16	GGTCCTCTCTTCAGCTCCAC	+	chr1	15438909	15438928	chr1.2161	411.746024692567	0.0701148690753011	0.12946900482991	1.50935213314235	0.131208818584563	0.566810848465111	0.743903790313441	512	662	309	461	605	452	234
chr1.2161_13	CAGCTCCACAGGCATCCGGG	+	chr1	15438920	15438939	chr1.2161	249.627468904462	0.0265605509599289	0.201921349500673	0.685236992915958	0.493194383768508	1	0.754222251949947	334	382	216	265	302	414	84
chr1.2161_4	GTTTTGGAACGCCCCCTGGC	+	chr1	15438949	15438968	chr1.2161	249.164818335181	-0.0506464551948654	0.206770556171113	-1.26408899621824	0.206198085701556	0.610254117898818	0.992803098708819	328	475	252	310	337	307	94
chr1.2161_5	TTTTGGAACGCCCCCTGGCA	+	chr1	15438950	15438969	chr1.2161	618.285626718026	-0.014546158769149	0.0946757109159895	-0.312888595293426	0.75436530250432	0.986384259666014	1.24736593174471	926	942	530	743	846	569	293
chr1.2161_7	TCCTGCCCGCGTGACGCTGG	-	chr1	15438976	15438995	chr1.2161	700.933192493999	0.0927499208396446	0.0853873750549164	1.96164817127462	0.0498034598330948	0.239149429711616	1.45547273313984	929	999	566	804	853	702	399
chr1.2161_1	ATCCGGGAGGCTGAGCGTTT	+	chr1	15438933	15438952	chr1.2161	229.450561769304	0.0439720347498646	0.144410692834689	0.992925625165944	0.32074620082544	0.922942943962923	0.614502886479957	308	355	170	270	322	209	120
chr1.2161_3	CTTTCCTGCCCGCGTGACGC	-	chr1	15438979	15438998	chr1.2161	413.812902608415	0.0112135695104692	0.102864181106977	0.241578121802899	0.809107076303105	1	0.706533141534881	569	608	359	519	530	454	183
chr1.2161_2	CGTCACGCGGGCAGGAAAGG	+	chr1	15438980	15438999	chr1.2161	592.332398554765	-0.0289225586694003	0.0986479485184723	-0.620764291841468	0.534754720956904	0.935693947627625	0.994874175646218	863	1006	514	662	661	539	310
chr1.2161_11	AGGACCATTTTGAGTCAGCA	-	chr1	15438895	15438914	chr1.2161	364.498548431634	-0.0691526940445296	0.13261926947313	-1.49574787785408	0.134719368578917	0.587503217111446	0.705750677134998	578	596	328	464	502	304	137
chr1.2161_6	CAGCGTCACGCGGGCAGGAA	+	chr1	15438977	15438996	chr1.2161	329.946701529244	0.0888022122429485	0.169422424463138	1.91606125293024	0.0553572995116568	0.457139949937869	0.493637160119022	438	391	241	389	475	253	223
chr1.2161_20	GGACCATTTTGAGTCAGCAG	-	chr1	15438894	15438913	chr1.2161	239.342212827572	-0.1153596569544	0.137016919389335	-2.2966546815438	0.021638476614025	0.219564711738572	0.729255269717523	381	399	213	340	263	223	116
chr1.2161_9	CCTCCCCTGCTGACTCAAAA	+	chr1	15438888	15438907	chr1.2161	1278.3396995966	0.0111320393328537	0.0689066137608413	0.252040679587687	0.801009620751851	0.608698128421311	3.87818877888206	1805	1872	1135	1544	1605	1461	568
chr1.2161_12	CCATTTTGAGTCAGCAGGGG	-	chr1	15438891	15438910	chr1.2161	334.952211722536	0.0152168667126883	0.136919034818797	0.343414737215795	0.731286474223323	1	0.534254242491046	459	556	303	339	490	298	163
chr1.2161_10	GAGGACCATTTTGAGTCAGC	-	chr1	15438896	15438915	chr1.2161	433.396618870225	0.0159928819363361	0.129233508030264	0.355725951632835	0.722045808054902	1	0.774538922468877	552	706	377	513	660	466	172
chr1.2188_2	GGGGTCCAGTGTGTTCGGAA	+	chr1	15661663	15661682	chr1.2188	274.206227072419	-0.0436486040651779	0.150783402672654	-0.99764129572046	0.318453328829267	0.888634485673832	0.661172095934084	379	443	253	373	335	335	99
chr1.2188_12	AGCTGAATACTCCTCCTGCC	+	chr1	15661749	15661768	chr1.2188	687.284774108645	-0.019587471738243	0.10697276668186	-0.422672087620375	0.672534523234143	0.849109948645149	1.53994381250471	1038	1061	539	883	800	573	354
chr1.2188_19	GGAACCCTGAGAAACCAGGC	-	chr1	15661766	15661785	chr1.2188	392.131246567826	-0.0683645435717088	0.126378222637427	-1.46938275947352	0.141729000867714	0.524684754418515	0.949249908526033	572	621	342	559	521	365	185
chr1.2188_18	CAGAGGAACCCTGAGAAACC	-	chr1	15661770	15661789	chr1.2188	571.006691247738	-0.00922278981064351	0.116243520401331	-0.201218697867184	0.840527571711234	1	0.706040961842029	803	903	475	723	627	696	216
chr1.2188_3	GTCCAGTGTGTTCGGAAGGG	+	chr1	15661666	15661685	chr1.2188	225.600042242465	-0.0402817231353312	0.172106116819037	-0.963028291285707	0.335533325790175	0.875267108860751	0.719515294321454	349	383	200	265	180	233	130
chr1.2188_16	TCTCAGGGTTCCTCTGATAA	+	chr1	15661774	15661793	chr1.2188	303.024178249435	-0.0233594571090153	0.149287510453044	-0.539297625297842	0.589681507144228	1	0.552282655155968	404	544	261	368	456	271	137
chr1.2188_5	GAGTATTCAGCTGACTTTCA	-	chr1	15661741	15661760	chr1.2188	178.006787251264	-0.119043437676402	0.175756057372772	-2.32087153334727	0.020293778334069	0.254108943616363	0.537442192770546	276	343	141	279	186	180	59
chr1.2188_8	GATTTGCTGTGTGGTTCAGC	+	chr1	15661691	15661710	chr1.2188	209.551988129272	-0.019745904878513	0.178614510948884	-0.487089368590465	0.626195000154586	1	0.661172095934084	285	379	178	243	216	176	138
chr1.2188_6	TTCTCAGGGTTCCTCTGATA	+	chr1	15661773	15661792	chr1.2188	359.624903739066	-0.0176431799236781	0.137462458818346	-0.398369469662817	0.690357859241684	1	0.857386999761343	490	635	321	406	503	392	165
chr1.2188_10	CCCACAAGGTGAGGCCTGCT	+	chr1	15661643	15661662	chr1.2188	788.609538474576	0.137876466452687	0.108028320126813	2.66867729718922	0.00761505756482688	0.0400948413986749	2.89216094309759	973	1147	607	834	807	969	482
chr1.2188_4	CTCCACCCTTCCGAACACAC	-	chr1	15661671	15661690	chr1.2188	1068.22050428705	0.00146482270255116	0.0988843233010851	0.0315271366930678	0.974849150946397	0.738774464166588	3.04388309181321	1663	1573	891	1231	1302	959	641
chr1.2188_1	TGGGGTCCAGTGTGTTCGGA	+	chr1	15661662	15661681	chr1.2188	138.555648427074	0.0421058867081987	0.198308066738055	1.05515489334682	0.291354489886881	0.853561224085282	0.659650114948688	163	202	132	138	213	118	77
chr1.2188_7	ATTTGCTGTGTGGTTCAGCT	+	chr1	15661692	15661711	chr1.2188	236.879836839119	-0.0266564667876334	0.169183567756314	-0.641239463713841	0.521367113350728	1	0.729255269717523	353	409	220	261	271	317	87
chr1.2188_9	GGAGGATAAGAATGTTTAGG	+	chr1	15661713	15661732	chr1.2188	633.037532709992	0.000153404227818285	0.090819770147225	0.0033069860372734	0.997361411707406	1	1.17488710050242	983	969	544	698	766	701	274
chr1.2214_1	AATAAGACCCGTTCAGCCAT	-	chr1	15759429	15759448	chr1.2214	333.540262658311	0.0933869790900018	0.113938628203938	1.93514093766902	0.0529730031027335	0.447583655479673	0.493637160119022	434	470	269	371	435	406	178
chr1.2214_12	AGATGAATCTGAGGCCTCGA	-	chr1	15759249	15759268	chr1.2214	209.354021671909	-0.0817177136751003	0.145876891944404	-1.75977551957335	0.0784458753618769	0.462857125346256	0.682621768624151	348	348	180	276	220	190	86
chr1.2214_2	CTATACCCAATCCTATCATG	+	chr1	15759453	15759472	chr1.2214	797.191665472414	0.0573993253397713	0.0926444407354755	1.22395583382987	0.220968889133059	0.418599524908209	2.35494527244205	1073	1274	641	882	944	860	354
chr1.2214_13	GCAGGCCCCATGATAGGATT	-	chr1	15759461	15759480	chr1.2214	430.385399912614	-0.0251602560992183	0.115392117110042	-0.54692208537248	0.584432261957755	1	0.635521935761294	570	695	362	578	467	411	200
chr1.2214_6	TAATAAGACCCGTTCAGCCA	-	chr1	15759430	15759449	chr1.2214	367.28319313461	0.0147229626730481	0.149206738211128	0.340844499365157	0.733220648509609	1	0.869922496128646	493	578	302	451	601	390	139
chr1.2214_4	TCTATACCCAATCCTATCAT	+	chr1	15759452	15759471	chr1.2214	948.220292419549	-0.0127138698826103	0.0684223110582836	-0.28845354097594	0.772999588680639	0.665674247538923	3.04388309181321	1323	1515	822	1140	1142	1041	442
chr1.2214_71	AGTAGTTGCTCCGTGAATGT	+	chr1	15759485	15759504	chr1.2214	433.495238776565	0.00608292136700361	0.0946481544658267	0.130912211774119	0.895844754225376	1	0.919118858174813	597	678	372	520	535	458	209
chr1.2214_25	AGTTGCTCCGTGAATGTGGG	+	chr1	15759488	15759507	chr1.2214	331.729391978503	0.0374391603055829	0.11685605231046	0.812168519395272	0.416694940614475	1	0.493637160119022	423	522	269	395	399	325	176
chr1.2214_67	ACGGAGCAACTACTGTGTGC	-	chr1	15759479	15759498	chr1.2214	573.305702189868	0.00806374148431525	0.100250552419734	0.173575831229462	0.86219882754869	1	0.706040961842029	761	819	537	706	696	648	292
chr1.2214_23	CAGTAGTTGCTCCGTGAATG	+	chr1	15759484	15759503	chr1.2214	318.263544993532	-0.0117246332790258	0.123975173903638	-0.258652794893883	0.79590314451207	1	0.539294407059875	416	571	274	364	356	341	150
chr1.2214_55	TATGTCAGTGACTCACAGCC	+	chr1	15759585	15759604	chr1.2214	401.665224345239	0.0531822531392866	0.119968361329168	1.14882442729001	0.250628384712904	0.755449448935291	0.743903790313441	505	539	348	506	521	485	206
chr1.2214_45	ATGTCAGTGACTCACAGCCT	+	chr1	15759586	15759605	chr1.2214	238.873400308712	-0.0475262863853066	0.200263279390118	-1.1825691222744	0.236979955966121	0.747792292229739	0.719515294321454	421	362	213	310	340	188	65
chr1.2214_11	CTGGCATTCTCTCACCCTCG	+	chr1	15759232	15759251	chr1.2214	361.072156724798	-0.0732331955519902	0.125146605016812	-1.56395868160767	0.117827272055643	0.539225158743629	0.743903790313441	590	577	341	427	369	354	143
chr1.2214_27	CCACCTCCTGAAAAATCCCA	+	chr1	15759183	15759202	chr1.2214	727.320304933663	-0.0613145222824613	0.140189625826519	-1.35195670733098	0.176389165061614	0.46216292460603	1.53994381250471	1114	1211	663	919	1139	612	240
chr1.2214_14	TCCATGTCCAGATGAATCTG	-	chr1	15759258	15759277	chr1.2214	383.141405335677	0.000305489179941163	0.155615077750088	0.00718697123269159	0.994265675979959	1	0.743903790313441	511	560	360	477	560	416	118
chr1.2214_5	GGACATGGACTCTGTACGGA	+	chr1	15759269	15759288	chr1.2214	264.262448250681	0.00385677552661395	0.177761222612066	0.0954523476096721	0.923955538467619	1	0.637133909859884	367	424	231	304	463	243	100
chr1.2214_18	TTCTGGTGGGAGCCTGATGG	-	chr1	15759312	15759331	chr1.2214	470.613108961298	-0.140913548437304	0.114260583605352	-2.68605135294353	0.00723019754428264	0.10917692598145	0.708600598816062	753	825	447	591	413	497	206
chr1.2214_10	GGTTCTGGTGGGAGCCTGAT	-	chr1	15759314	15759333	chr1.2214	212.960499781246	-0.58980439730819	0.172191570683509	-4.13871820503404	3.49251604822444e-05	0.00146328435071243	0.614502886479957	355	439	213	332	252	129	72
chr1.2214_8	CATGCAGAACTCCACGCCCT	+	chr1	15759344	15759363	chr1.2214	948.403342124426	-0.0224043491716792	0.0768031649046162	-0.49319481406984	0.621874941813895	0.606088242034497	3.04388309181321	1362	1558	878	1023	1182	964	457
chr1.2214_16	CCCTTGGAGAGATGGGCCAA	-	chr1	15759363	15759382	chr1.2214	587.71789542773	-0.170817485330501	0.0861628478525431	-3.29972847715562	0.000967784137603341	0.0149349817284012	1.23945403185664	965	1010	534	744	649	542	273
chr1.2214_20	TCCCTTGGAGAGATGGGCCA	-	chr1	15759364	15759383	chr1.2214	860.386885644103	-0.018761762086588	0.0891426854416828	-0.404569887014724	0.685793697102895	0.707952995544223	2.35494527244205	1272	1358	702	1056	996	758	434
chr1.2214_24	ATTCATTCCTCCCACATTCA	-	chr1	15759498	15759517	chr1.2214	670.875355032846	0.0177618360501486	0.104151567057029	0.382651067845665	0.70197850013262	1	0.941729692379904	1071	990	526	772	942	743	284
chr1.2214_53	ATGTTTCTGTGTATGACATA	+	chr1	15759562	15759581	chr1.2214	444.757053632797	0.129639393346469	0.125946066624935	2.50484979358971	0.0122503405662258	0.16789622569275	0.635521935761294	570	675	310	465	633	499	185
chr1.2214_21	GCTGGACCCTGGGATTTTTC	-	chr1	15759192	15759211	chr1.2214	226.531469471505	-0.121465663837199	0.166239744286048	-2.3550983490881	0.0185178038911329	0.212154589668354	0.661172095934083	369	422	202	315	273	180	69
chr1.2214_17	AATCCCAGGGTCCAGCAATG	+	chr1	15759196	15759215	chr1.2214	285.715410393655	-0.0517855888373038	0.145166043183045	-1.16274752682186	0.244931952534767	0.800931997182424	0.637133909859884	415	486	254	371	305	299	98
chr1.2214_3	ATAAGACCCGTTCAGCCATG	-	chr1	15759428	15759447	chr1.2214	571.237211218174	-0.0825815817787932	0.0863217136304898	-1.75376752846196	0.0794703491734899	0.45787906655542	0.706040961842029	859	900	517	731	616	580	277
chr1.2214_15	ATAGTCTCCCTTGGAGAGAT	-	chr1	15759370	15759389	chr1.2214	270.725764965585	-0.0687877689165707	0.163672189076253	-1.55048506971555	0.121025134301762	0.59084632202419	0.626367823666782	428	496	246	319	338	177	125
chr1.2214_9	GATAGTCTCCCTTGGAGAGA	-	chr1	15759371	15759390	chr1.2214	286.21292970684	-0.0597720913252344	0.16671088997524	-1.37615011863765	0.168775161579768	0.680232621027002	0.634259451008357	502	467	249	355	406	292	85
chr1.2214_7	GAACACTCCCCATGTCCAGC	+	chr1	15759397	15759416	chr1.2214	597.199190406743	0.00238825770711676	0.0906058216192568	0.0514906286768295	0.958934569179713	1	1.23945403185664	799	929	549	693	738	561	304
chr1.2220_15	GTGTTCATGGGAGAGCAGTC	+	chr1	15796578	15796597	chr1.2220	187.441470018394	0.063317330955981	0.172380295426364	1.46036455402379	0.144189909088023	0.623217942101629	0.661172095934083	227	252	137	246	291	226	78
chr1.2220_14	AGGCACAGATGCCCGGTAAC	+	chr1	15796603	15796622	chr1.2220	627.318816876281	0.0256200005777441	0.0891614345086283	0.552006752205984	0.580943727124646	0.996861327709229	0.937936429597917	832	1025	551	685	791	616	323
chr1.2220_10	GCCCGGTAACGGGTTTCAGA	+	chr1	15796613	15796632	chr1.2220	299.324178940884	-0.0495184636899979	0.14711135927108	-1.11810306309603	0.263522978369306	0.931501894271392	0.494899820868359	421	486	273	411	425	306	105
chr1.2220_11	CCCGGTAACGGGTTTCAGAA	+	chr1	15796614	15796633	chr1.2220	276.767551378089	-0.0477297457365838	0.167455617660179	-1.12066531023547	0.262430353541641	0.832781689794652	0.626367823666782	432	465	244	355	359	326	78
chr1.2220_9	CCGGTAACGGGTTTCAGAAG	+	chr1	15796615	15796634	chr1.2220	667.122661096732	-0.0504522048648942	0.0868770152083812	-1.08415893853063	0.278294334129475	0.621342835003981	1.28489571731835	1062	1078	545	809	841	672	303
chr1.2220_12	CGGTAACGGGTTTCAGAAGG	+	chr1	15796616	15796635	chr1.2220	489.885942132169	0.045487593067686	0.111355310496978	0.977920967432171	0.328113414030668	0.872233271422125	0.708600598816062	676	784	385	536	516	588	268
chr1.2220_13	CCCCTTCTGAAACCCGTTAC	-	chr1	15796618	15796637	chr1.2220	541.887599476669	-0.00596236448487297	0.1112426891517	-0.129345847061013	0.897083995391967	1	0.731130025666898	730	832	484	673	703	461	247
chr1.2220_7	GCTGCCCCTGGCAGCAGCGG	+	chr1	15796671	15796690	chr1.2220	177.183268037349	-3.13719946564805	0.212205264977373	-15.1217808753395	1.16352883419883e-51	5.7867278167161e-49	0.537442192770546	403	494	266	432	30	34	19
chr1.2220_6	AGCTCCTCCGCTGCTGCCAG	-	chr1	15796678	15796697	chr1.2220	691.195303289088	-0.00752352359809158	0.0982779929231384	-0.161883755097043	0.871397395629543	1	1.2236654866789	980	1086	591	831	891	580	345
chr1.2220_2	CTTGCAGTAGCCCCAACCCA	+	chr1	15796706	15796725	chr1.2220	644.311457956501	-0.0829232092643975	0.0954233840222793	-1.74195824382517	0.081515751097188	0.346868095572119	1.24736593174471	1007	1062	588	783	814	679	246
chr1.2220_5	CCTGGGTTGGGGCTACTGCA	-	chr1	15796708	15796727	chr1.2220	501.42429428737	-0.0580133264558996	0.113136826511151	-1.24098287365305	0.214612075690416	0.616137457256645	1.01008808707039	811	799	419	637	590	591	199
chr1.2220_3	TAGCTCCTCCGCTGCTGCCA	-	chr1	15796679	15796698	chr1.2220	717.505167807005	0.103937041682105	0.0869916823015154	2.17445656666689	0.0296708638725408	0.193948410869659	1.2236654866789	989	1022	582	780	987	760	324
chr1.2220_1	CTAGCTCCTCCGCTGCTGCC	-	chr1	15796680	15796699	chr1.2220	482.580078315434	0.0487614738078394	0.121434263277148	1.0580438455334	0.290035453519528	0.823680385313664	0.708600598816062	613	661	431	572	580	519	302
chr1.2220_4	CCTTGCAGTAGCCCCAACCC	+	chr1	15796705	15796724	chr1.2220	881.762606243832	-1.05233012093322	0.0780091761186593	-13.5532179285513	7.58314978272629e-42	5.55160719398457e-40	2.45769470114735	1732	1917	995	1366	648	597	266
chr1.2221_9	GGCTACAAAGCAAAACGAGA	+	chr1	15799389	15799408	chr1.2221	255.18255585012	-0.0282053220990194	0.161901042324425	-0.667223733702527	0.50462923328516	1	0.754222251949947	325	424	236	333	343	190	139
chr1.2221_16	CTGTCACTCATTCACTGCAT	+	chr1	15799345	15799364	chr1.2221	744.662933694019	0.0263028555595504	0.0960988620335196	0.564811523060208	0.57220196847553	0.789156079148186	1.53994381250471	1036	1209	617	824	775	868	358
chr1.2221_18	TCATTCACTGCATGGGTGTG	+	chr1	15799352	15799371	chr1.2221	475.948787773584	0.084162147616721	0.114843644974302	1.76332202523875	0.0778461925978166	0.452916874026237	0.708600598816062	646	638	383	545	681	427	249
chr1.2221_23	AGGCTACAAAGCAAAACGAG	+	chr1	15799388	15799407	chr1.2221	545.160627409816	0.143824918614846	0.0906352846798713	2.85535482262163	0.00429887716932306	0.0727659788079354	0.743944423533383	736	761	428	568	669	665	291
chr1.2221_46	AAGCAAAACGAGAGGGGAAG	+	chr1	15799396	15799415	chr1.2221	493.343245856973	-0.0340316761578468	0.115818827021629	-0.738249118925713	0.460363079442191	1	0.708600598816062	758	817	365	654	609	508	191
chr1.2221_28	GCTACAAAGCAAAACGAGAG	+	chr1	15799390	15799409	chr1.2221	114.169223860102	-0.303285467634744	0.232362432060949	-3.06816366976457	0.0021537862015803	0.0482669120656823	0.646124015208872	248	197	101	177	94	122	41
chr1.2221_45	CAAAGCAAAACGAGAGGGGA	+	chr1	15799394	15799413	chr1.2221	561.504354742571	0.0516557086823136	0.0934370955913691	1.10320032510331	0.269940180192782	0.821918571713039	0.662577703892573	774	777	484	663	699	638	298
chr1.2221_47	AAAGCAAAACGAGAGGGGAA	+	chr1	15799395	15799414	chr1.2221	579.369914654809	0.0349408874711835	0.139588013233102	0.786732854360115	0.431438267162024	0.766247771326507	1.23945403185664	828	838	433	721	743	594	207
chr1.2221_17	AGAAGCCTGGATTTCTGTGC	+	chr1	15799125	15799144	chr1.2221	366.057921132049	-0.000359870108480416	0.124781356403051	-0.00795548115945802	0.993652511364269	1	0.869922496128646	496	578	305	468	450	456	151
chr1.2221_7	CAGCGCCTGCACAGAAATCC	-	chr1	15799133	15799152	chr1.2221	352.541857047449	0.00787852312267408	0.126382856961958	0.174575312588999	0.861413348363451	1	0.869922496128646	538	511	285	433	504	342	146
chr1.2221_2	CTCGTGCAGGGAGCTACCGA	+	chr1	15799322	15799341	chr1.2221	738.261582730369	-0.00307469936591042	0.109395983954686	-0.0665857763079633	0.946911469475591	1	1.45547273313984	1014	1215	623	865	830	734	456
chr1.2221_10	GCTGTCACTCATTCACTGCA	+	chr1	15799344	15799363	chr1.2221	511.995356197505	0.0659632158960232	0.0915292781662219	1.40288973053757	0.160649723678391	0.632290531978314	0.712538751249813	700	752	418	585	674	553	274
chr1.2221_21	GAGGTTCTGCCGAAACCTCA	+	chr1	15799168	15799187	chr1.2221	270.034593654804	0.0144968668699212	0.153190149375336	0.338548084177967	0.734950197993094	1	0.626367823666782	382	400	207	344	314	223	140
chr1.2221_13	CTGCCGAAACCTCATGGCCT	+	chr1	15799174	15799193	chr1.2221	404.281336945277	0.0206879720874718	0.112439622765396	0.448607494085924	0.653714826761336	1	0.34717083236849	552	589	366	478	555	457	180
chr1.2221_8	GGTCCTAGGCCATGAGGTTT	-	chr1	15799180	15799199	chr1.2221	497.515407362428	-0.0587082724278604	0.0944223808063381	-1.24994647286729	0.21131910135153	0.715419009046384	0.708600598816062	731	844	424	621	587	536	217
chr1.2221_15	AGCCTTGGTCCTAGGCCATG	-	chr1	15799186	15799205	chr1.2221	476.729434238849	0.0796456620490471	0.107999825096743	1.67245793534045	0.0944340559889911	0.495232520124699	0.715514517879135	647	687	365	547	512	575	260
chr1.2221_14	CAATCGCTGTGGTGGGGAAG	-	chr1	15799249	15799268	chr1.2221	249.324170824604	-0.139111370415112	0.150543013942449	-2.56529937001616	0.0103086819143029	0.110586018796495	0.992803098708819	449	436	247	293	259	264	107
chr1.2221_29	CCAATCGCTGTGGTGGGGAA	-	chr1	15799250	15799269	chr1.2221	177.42505096607	-2.23340518665237	0.264013546111217	-8.75881151902722	1.97319738449165e-18	1.97522605000382e-16	0.646124015208872	410	489	274	316	110	79	18
chr1.2221_35	TTTGCTCCCCAGCATACATC	+	chr1	15799432	15799451	chr1.2221	478.700435301347	0.0546877192857353	0.100563010436122	1.16485088436088	0.244079357575373	0.80306059313406	0.631191551316345	653	748	405	497	575	486	267
chr1.2221_11	GGCGCTGCCCCATGGGATCC	+	chr1	15799146	15799165	chr1.2221	406.636228189642	-0.0338670670675262	0.14777490681215	-0.775221501678741	0.438208784873667	1	0.34717083236849	669	642	344	485	398	551	175
chr1.2221_4	AGAACCTCCGGGATCCCATG	-	chr1	15799156	15799175	chr1.2221	395.14721662852	-0.0114131242676363	0.116396326672956	-0.249002928473319	0.803358516155118	1	0.34717083236849	505	646	383	455	452	456	177
chr1.2221_20	CAGAACCTCCGGGATCCCAT	-	chr1	15799157	15799176	chr1.2221	391.611667148916	0.0274750601007063	0.141067094404915	0.622684036152667	0.533492175242393	1	0.854428811238232	624	582	313	412	576	434	141
chr1.2221_5	GCAGAACCTCCGGGATCCCA	-	chr1	15799158	15799177	chr1.2221	183.770370239748	-2.87749068714412	0.524587362935876	-6.25170454918204	4.0599690258969e-10	3.16343517515597e-08	0.530599394682149	542	507	243	409	87	13	9
chr1.2221_6	GCCAATCGCTGTGGTGGGGA	-	chr1	15799251	15799270	chr1.2221	258.86680342858	0.0568833385089558	0.147824662082834	1.27576993847765	0.202036857165831	0.700232931906015	0.711333378335259	373	416	203	241	381	266	115
chr1.2221_30	CCCACCACAGCGATTGGCTC	+	chr1	15799253	15799272	chr1.2221	735.23224452113	0.0673432848822572	0.11288953766427	1.43120281202226	0.152372097880322	0.483533840362511	1.21237703204269	1000	1073	656	726	957	687	466
chr1.2221_12	TCTCTGATTGGACCTGTCTC	-	chr1	15799292	15799311	chr1.2221	461.48527133044	0.0362800758260779	0.111880331006757	0.783104036020062	0.433566021289152	1	0.647112231197655	679	728	366	488	498	480	242
chr1.2221_1	AGAGGTTGCACGACTCGTGC	+	chr1	15799309	15799328	chr1.2221	460.199915624075	0.0410230041754092	0.109984693319236	0.882494649932443	0.377509371672492	0.97076712609892	0.647112231197655	562	673	411	568	598	498	197
chr1.2221_3	ACTCGTGCAGGGAGCTACCG	+	chr1	15799321	15799340	chr1.2221	628.752521801619	0.0735523095152252	0.0887041211503344	1.56359358912433	0.117913041383218	0.432674878099349	1.17488710050242	827	917	525	736	836	743	281
chr1.2232_5	AAAATAAGCCTCCTATGGGC	+	chr1	15921676	15921695	chr1.2232	273.30009833499	-0.00981476521947781	0.16221631828087	-0.234145246444726	0.814872220478323	1	0.626367823666782	420	375	248	339	404	219	110
chr1.2232_6	GCCTCCTATGGGCAGGAGAG	+	chr1	15921683	15921702	chr1.2232	392.026691824111	-0.479675632804367	0.121312357498738	-4.59026958783994	4.42673883344877e-06	0.000186550968407515	0.705750677134998	620	710	407	597	450	281	148
chr1.2232_4	TGCATAACATTCAGCCTCAC	-	chr1	15921743	15921762	chr1.2232	378.255438633746	0.0207007945462771	0.129222893369319	0.459943415191989	0.645556836505699	1	0.705750677134998	627	564	311	371	448	367	190
chr1.2232_14	CCTATGGGCAGGAGAGAGGA	+	chr1	15921687	15921706	chr1.2232	82.2832671984551	0.0252168589612563	0.250466477171874	0.713854208787021	0.475317335160581	1	0.659650114948688	107	135	52	98	77	89	55
chr1.2232_13	TTTCAGAATCAAGCCAGGAG	+	chr1	15921764	15921783	chr1.2232	483.886485523667	-0.0726671566942068	0.126066521018137	-1.5542358071788	0.120128179237863	0.58665843770753	0.631191551316345	819	836	372	617	493	507	183
chr1.2232_7	TTCAGAATCAAGCCAGGAGA	+	chr1	15921765	15921784	chr1.2232	304.354591678361	-0.0190832819092785	0.135298683102963	-0.428927303580476	0.667976129584947	1	0.47948010547061	509	530	225	329	356	305	147
chr1.2232_15	AAGTTTTCTGTGCCCTCTCC	-	chr1	15921780	15921799	chr1.2232	601.78128074756	0.077670888734329	0.0913278967696792	1.64272331875959	0.100440191842123	0.449119479746099	0.929365126389283	799	855	513	689	761	732	271
chr1.2232_12	TGCAGTTTCAGAATCAAGCC	+	chr1	15921759	15921778	chr1.2232	226.234086200431	-0.0234023633821339	0.144780339447618	-0.53524677078254	0.592479228554673	1	0.719515294321454	330	355	201	284	284	235	82
chr1.2232_3	GAGTTCTCCTTCAATTAGTC	+	chr1	15921848	15921867	chr1.2232	190.484348504075	-0.161562250464867	0.170968329567516	-2.70317881545631	0.00686797876381565	0.128685835328789	0.530599394682149	287	363	197	261	242	132	73
chr1.2232_2	TGTGTCACCTGACTAATTGA	-	chr1	15921858	15921877	chr1.2232	895.393577161247	0.0710129864064296	0.0696470353508682	1.58966992451932	0.111909226355097	0.283666980775344	2.45769470114735	1247	1354	747	980	1171	949	458
chr1.2232_1	TATGTCACCTCCTAAATCAC	+	chr1	15921881	15921900	chr1.2232	1034.60996582028	0.0460472332754747	0.0902425725132997	0.987206242038473	0.323541542373199	0.391292303381534	3.93193157702034	1474	1528	852	1171	1280	919	607
chr1.2232_11	TCTCAGAGACCCACCCAGTG	+	chr1	15921726	15921745	chr1.2232	532.925561647081	0.0120886392863139	0.1003303824772	0.260148902999238	0.794748916999384	1	0.916261878491865	756	856	435	629	671	621	217
chr1.2232_10	TAACATTCAGCCTCACTGGG	-	chr1	15921739	15921758	chr1.2232	502.477191037757	-0.0838860682002642	0.0951602824487848	-1.76138415739278	0.0781734046265961	0.459504200551191	0.689593992653989	780	812	472	597	584	446	239
chr1.2232_9	GCATAACATTCAGCCTCACT	-	chr1	15921742	15921761	chr1.2232	392.470421446933	0.0231095039402533	0.117885820876891	0.50418668303367	0.614130197594018	1	0.743903790313441	565	592	358	415	522	447	158
chr1.2232_8	TCTACTTGATGATCTAACAA	+	chr1	15921799	15921818	chr1.2232	608.931553518966	-0.0496717662220918	0.099875402624996	-1.06007317128165	0.289111312129684	0.729139184440719	0.929365126389283	951	1004	539	683	736	559	328
chr1.2232_21	CAAAGGAAAAAAGATAATTC	+	chr1	15921816	15921835	chr1.2232	348.540248877038	-0.0689872194262366	0.164092781293573	-1.55521567878777	0.119894711432768	0.50582132799708	0.869922496128646	564	689	284	415	507	276	119
chr1.2235_16	AAGTAAACATGATATATTTA	-	chr1	15946893	15946912	chr1.2235	374.521449692638	-0.0702142419804674	0.138907320368938	-1.52843955514146	0.126403440237477	0.556984412326019	0.743903790313441	626	686	291	464	492	342	132
chr1.2235_5	GAACCCTGGGAGGTAATGGG	-	chr1	15946928	15946947	chr1.2235	227.346760702647	-1.49082540129739	0.222050993610002	-6.88892607957893	5.62151385955258e-12	3.69833921474431e-10	0.713790802319756	457	495	279	468	198	154	36
chr1.2235_3	AGAACCCTGGGAGGTAATGG	-	chr1	15946929	15946948	chr1.2235	457.64861635731	0.096191186223716	0.106480614533798	1.98742162365724	0.0468756933802239	0.348022109805508	0.712538751249813	582	712	392	442	558	537	235
chr1.2235_7	TCCCCCCCCATTACCTCCCA	+	chr1	15946922	15946941	chr1.2235	1145.60794306891	0.0778802802048104	0.0791712284618136	1.68293422496804	0.0923878252227477	0.191664498192057	3.87818877888206	1512	1716	905	1359	1283	1255	564
chr1.2235_1	AACCCTGGGAGGTAATGGGG	-	chr1	15946927	15946946	chr1.2235	1007.21109565616	0.354588648611449	0.0825844427127072	5.07100720230882	3.9571579457083e-07	5.57698424467411e-06	2.48049265178089	1268	1381	721	973	1424	1161	637
chr1.2235_14	AGTAAACATGATATATTTAT	-	chr1	15946892	15946911	chr1.2235	400.076776363798	-0.032689325222914	0.186017335596682	-0.810709908532738	0.417532281799463	0.9544100477114	0.743903790313441	682	722	304	465	560	482	102
chr1.2235_8	TACTATTATGATTTGATGAA	-	chr1	15946850	15946869	chr1.2235	317.193538869537	-0.0475352705421753	0.140020862770493	-1.06200265230448	0.288234481115671	0.93309946293676	0.539294407059875	457	576	305	344	386	362	139
chr1.2235_4	GAGTAATATGAGAGAACCCT	-	chr1	15946941	15946960	chr1.2235	409.638678179706	0.0163425138351859	0.118681936849637	0.357414497255908	0.72078152530969	1	0.743903790313441	580	633	360	458	607	401	176
chr1.2235_6	TGAGTAATATGAGAGAACCC	-	chr1	15946942	15946961	chr1.2235	574.344621968164	-0.03837606991265	0.132856380372534	-0.85210133627617	0.394157850385087	0.975566319568705	0.668189018090393	878	884	507	736	780	577	179
chr1.2235_2	TAAACAGTCTAGGAAAGGAA	-	chr1	15946969	15946988	chr1.2235	649.121463539478	-0.00738534363823285	0.0961285017760221	-0.158900888066569	0.873746961009894	1	0.937936429597917	898	1001	535	843	862	634	337
chr1.2247_7	GGCTTCTGTACACGATGCTG	+	chr1	16055363	16055382	chr1.2247	233.735207445913	-0.0908484156797252	0.138712830091755	-1.91142876377547	0.0559495032134307	0.381609743990455	0.713790802319756	397	363	221	299	282	201	98
chr1.2247_14	TCATGCCAGCCCCTGGCCTC	+	chr1	16055447	16055466	chr1.2247	423.93883580007	-0.00686669183622162	0.0976867360481743	-0.147746185675833	0.882543080695023	1	1.21114777471501	590	676	377	493	497	437	199
chr1.2247_1	GTTAAGTTGGTGCCCAACCC	-	chr1	16055334	16055353	chr1.2247	870.973848715066	0.0456156902939298	0.0834725169418207	0.986350146990261	0.323961319723162	0.467205909933801	2.7641278494313	1128	1320	741	1046	1133	839	408
chr1.2247_8	GAGGCTTCTGTACACGATGC	+	chr1	16055361	16055380	chr1.2247	173.826324734898	-0.0138557230193954	0.172209703291435	-0.337782513806291	0.735527088151062	1	0.66203989489568	221	283	167	209	228	155	98
chr1.2247_2	AGGCTTCTGTACACGATGCT	+	chr1	16055362	16055381	chr1.2247	165.638976091504	0.00149269454215895	0.195210138604815	0.0384634932692554	0.969318138082959	1	0.659650114948688	258	234	155	176	160	226	86
chr1.2247_16	ACCACCAAGTAAAGCCCCAG	-	chr1	16055466	16055485	chr1.2247	1020.39288330747	0.0766721003613346	0.097194404840637	1.61546910319547	0.106209146006867	0.241308354092644	3.0595228361751	1463	1405	768	1232	1583	1027	486
chr1.2247_3	GCTTCTGTACACGATGCTGG	+	chr1	16055364	16055383	chr1.2247	261.209095609906	-0.000112427908513604	0.162115851319727	-0.00268428836260209	0.997858250330766	1	0.661172095934084	345	350	250	343	277	281	102
chr1.2247_9	GGGGGTAAGAACCAAGCTTG	+	chr1	16055382	16055401	chr1.2247	486.298043237963	0.0890035855967487	0.155227580706315	1.90150879044147	0.0572354022126383	0.386540079161561	0.712538751249813	635	712	357	515	843	639	175
chr1.2247_6	CAGAAGTCTAGCACGGGAAG	-	chr1	16055411	16055430	chr1.2247	439.89788379071	0.0102305099266233	0.137980541559878	0.231576249013645	0.816867156621743	1	0.774538922468877	607	634	405	522	713	400	193
chr1.2247_13	TCTGGGGCTTTACTTGGTGG	+	chr1	16055465	16055484	chr1.2247	276.718465111598	0.0394963182291991	0.186241287425123	0.971728927404383	0.331185421754582	0.921364645677361	0.637133909859884	355	374	239	322	379	234	104
chr1.2247_17	CTGGCCTCTGGGGCTTTACT	+	chr1	16055459	16055478	chr1.2247	453.305337095873	0.0320468165629159	0.12239692498055	0.701767070550111	0.482824437796395	1	0.635521935761294	593	764	367	508	564	537	174
chr1.2247_4	GGCTTTACTTGGTGGTGGCC	+	chr1	16055470	16055489	chr1.2247	141.068130997382	-0.0128183179767718	0.184502408968453	-0.321496411031904	0.747834231609316	1	0.659650114948688	233	197	107	192	191	138	62
chr1.2247_5	CTTTACTTGGTGGTGGCCCG	+	chr1	16055472	16055491	chr1.2247	336.876832808605	0.00847198700808931	0.159864605987012	0.201088624367773	0.840629276757378	1	0.611957965439457	441	518	298	414	403	466	111
chr1.2247_18	GCCTCTGGGGCTTTACTTGG	+	chr1	16055462	16055481	chr1.2247	380.047548110371	-0.0487758935082564	0.139333768765578	-1.08733539528652	0.276888611334691	0.741310547395077	0.857386999761343	574	641	315	502	427	460	126
chr1.2256_41	CACCCTCTTTCACCAGGCCA	+	chr1	16073861	16073880	chr1.2256	430.611966754826	-0.0577483826832906	0.110096764394526	-1.23274102365278	0.217672401059997	0.698684096075715	0.76992083410237	577	695	400	570	437	421	215
chr1.2256_23	AGCCCTGGCCTGGTGAAAGA	-	chr1	16073866	16073885	chr1.2256	591.325492026963	0.0632448443711094	0.0985830867397637	1.34196559137677	0.179607152544519	0.517531939926032	1.23945403185664	848	920	460	629	723	602	283
chr1.2256_45	CAGCCCTGGCCTGGTGAAAG	-	chr1	16073867	16073886	chr1.2256	870.076392845429	0.0323653901301929	0.089577829212641	0.696365269178433	0.486200107569983	0.566206117572837	2.7641278494313	1151	1390	766	973	1215	978	379
chr1.2256_50	CCTTGGGGGTCAGGGGCAGA	+	chr1	16073820	16073839	chr1.2256	533.26618851743	0.125298013053376	0.0982183497563727	2.51370530760594	0.0119470216935598	0.12929658947327	0.916261878491865	705	716	406	623	790	566	271
chr1.2256_38	GGGGGGTGCTAGTGACCTGG	-	chr1	16073891	16073910	chr1.2256	437.987707455813	-0.0213045184661131	0.106132290228265	-0.459313956355434	0.646008726977113	1	0.635521935761294	666	693	375	517	597	437	188
chr1.2256_34	GGTGGGGGGTGCTAGTGACC	-	chr1	16073894	16073913	chr1.2256	431.520538315035	0.00169911735099334	0.10177580094086	0.0366021425105737	0.970802235200207	1	0.774538922468877	624	622	372	540	546	432	193
chr1.2256_20	TTGGGCCTCTGGGTTGTTGC	-	chr1	16073933	16073952	chr1.2256	264.669472955299	-0.0568145582250348	0.150995866323002	-1.28095690001778	0.200208805158254	0.732369317031486	0.637133909859884	361	399	261	370	235	257	134
chr1.2256_33	AGTGACCTGGAGGACAGCCC	-	chr1	16073881	16073900	chr1.2256	250.431958205091	-0.0279101448732201	0.136095114580849	-0.626427468667363	0.531034597216882	1	0.754222251949947	389	366	226	313	322	252	98
chr1.2256_8	TGGAGGCCCAAGGCCCGCAG	+	chr1	16073976	16073995	chr1.2256	259.418095503106	-2.15039875832345	0.163908134082515	-13.2984827649573	2.36213001429149e-40	5.93664008061275e-38	0.661172095934084	597	720	348	478	111	72	61
chr1.2256_5	CCGCAGGGGGATGGGTGAAT	+	chr1	16073990	16074009	chr1.2256	437.99500178765	-0.016345578280478	0.168598034349087	-0.394858649225535	0.69294720854905	1	0.76992083410237	666	706	341	564	389	618	155
chr1.2256_28	CCCTGAGGCAGGTCAAGAGG	-	chr1	16074120	16074139	chr1.2256	971.213850452958	0.43163842304216	0.0871754797082648	5.44040020313191	5.31610130451015e-08	5.13367880665487e-07	3.93193157702034	1093	1276	717	971	1170	1125	611
chr1.2256_24	CCCCCTCTTGACCTGCCTCA	+	chr1	16074117	16074136	chr1.2256	609.760616075109	-0.028472419379433	0.0912279373904448	-0.612270681678319	0.540358683886855	0.969460546788765	0.929365126389283	867	989	502	782	702	692	265
chr1.2256_11	GGCTGGCTTGGTGTTGACAC	-	chr1	16074065	16074084	chr1.2256	341.972060931932	0.119204744380025	0.12878471675573	2.35689782850263	0.0184283164357576	0.276687342625326	0.422493906750511	426	487	266	352	473	325	221
chr1.2256_15	CTCTGGGACTGGGGTGCCGA	-	chr1	16074092	16074111	chr1.2256	292.357898072984	-0.0450196892838639	0.134921540123281	-0.999014508698996	0.317787662951398	0.905361576381137	0.634259451008357	448	462	269	354	331	330	147
chr1.2256_3	GGGGGCCGAACTCTGGGACT	-	chr1	16074102	16074121	chr1.2256	363.007530888162	-0.013619708889977	0.177154785646698	-0.33582336733269	0.737004067912426	1	0.623461679093196	610	578	313	384	524	432	100
chr1.2256_9	AGGGGGCCGAACTCTGGGAC	-	chr1	16074103	16074122	chr1.2256	388.961269878049	-0.030012017327065	0.128108163199058	-0.663603101938879	0.506944371444094	1	0.620127683212427	611	648	318	448	475	342	225
chr1.2256_2	TCAAGAGGGGGCCGAACTCT	-	chr1	16074108	16074127	chr1.2256	300.981842401925	0.0669560388157561	0.130225543671163	1.4476255406152	0.147721804209263	0.634683087818409	0.649497847478161	434	445	226	322	350	382	138
chr1.2256_4	GTCAAGAGGGGGCCGAACTC	-	chr1	16074109	16074128	chr1.2256	340.348374424192	0.00246481108110752	0.140725335085663	0.0561449477508595	0.95522633725888	1	0.493637160119022	483	505	310	401	522	357	151
chr1.2256_18	CCGGGCACTTCCTCCCCCTT	-	chr1	16073951	16073970	chr1.2256	1089.8330805172	-0.0260426053660126	0.0858129494302894	-0.563084155476036	0.573377580168472	0.583986323767101	3.04388309181321	1639	1645	938	1346	1525	1052	516
chr1.2256_19	CCTCTTGACCTGCCTCAGGG	+	chr1	16074120	16074139	chr1.2256	709.402901351398	0.101482154037432	0.0937239892848829	2.10473760822759	0.0353141548610139	0.215958693783406	1.2236654866789	944	1087	549	763	1066	720	360
chr1.2256_13	TCCCTGAGGCAGGTCAAGAG	-	chr1	16074121	16074140	chr1.2256	594.386032827613	0.0699403568465666	0.13304744434232	1.5121434298732	0.130497378517812	0.593807613052106	0.668189018090393	825	789	484	665	757	519	278
chr1.2256_6	GCCCACTAGCCTGATCTCCG	+	chr1	16074161	16074180	chr1.2256	466.882152364776	0.0404563259387778	0.124744106196293	0.885790335935111	0.375730518420947	0.979508618825025	0.631191551316345	635	811	367	473	535	600	237
chr1.2256_1	GCCTCGGAGATCAGGCTAGT	-	chr1	16074165	16074184	chr1.2256	392.299422191047	-0.00196127214788006	0.130848860242335	-0.0438197390544346	0.965048092705752	1	0.949249908526033	566	651	347	419	451	397	155
chr1.2256_10	GGGTCAAGGCCTCGGAGATC	-	chr1	16074173	16074192	chr1.2256	351.034208927943	-0.166354183276101	0.155512617496608	-2.78813523814801	0.00530124085736675	0.0881009359522486	0.705750677134998	502	668	372	480	421	380	121
chr1.2256_12	TGGCTTGGTGTTGACACTGG	-	chr1	16074062	16074081	chr1.2256	487.191598071742	0.168557387977742	0.0968151264177197	3.1491364142015	0.00163753735907641	0.0360392239343375	0.712538751249813	597	732	339	541	661	557	257
chr1.2256_7	ACTGGAGGCCCAAGGCCCGC	+	chr1	16073974	16073993	chr1.2256	584.118550348408	0.0424844644877312	0.0870633837110698	0.914546124103944	0.360429953288049	0.799251007229134	0.941729692379904	819	882	461	700	770	599	301
chr1.2256_14	CTGGAGGCCCAAGGCCCGCA	+	chr1	16073975	16073994	chr1.2256	489.03083681614	0.159075315781322	0.111744276400924	2.9214959871325	0.00348354763168633	0.0495293483656266	1.01008808707039	540	736	378	529	757	525	243
chr1.2256_16	GGAAGTGCCCGGGTCACTGG	+	chr1	16073959	16073978	chr1.2256	735.048037685877	-0.0128814777566509	0.12378770629048	-0.284043223076262	0.776377256942778	1	1.2236654866789	1063	1126	669	874	1011	922	267
chr1.226_18	GTTTCTGCCGCTGGGGAGTT	+	chr1	1387204	1387223	chr1.226	294.146290904211	0.0321281842472039	0.138317750898508	0.722744415257468	0.469836922633631	1	0.634259451008357	386	507	240	312	406	343	118
chr1.226_17	GTGGGGGCTGTTTCTGCCGC	+	chr1	1387195	1387214	chr1.226	171.975920946113	-0.0675908996466685	0.198266814622296	-1.5925346322052	0.111264627923945	0.560587210738964	0.646124015208872	312	295	123	253	188	204	55
chr1.226_15	CCCCTCAGTGACTGCCGTCC	+	chr1	1387241	1387260	chr1.226	698.658248491744	0.06420061126797	0.109259386054001	1.36443895456675	0.172429454742972	0.456797405212931	1.53994381250471	973	1011	554	787	874	595	392
chr1.226_2	CGCAGGGCTCCAAGCGTCCC	-	chr1	1387319	1387338	chr1.226	571.998485515681	-0.0345242924194665	0.0967837816325061	-0.740113849489958	0.459230915809227	1	0.662577703892573	877	919	480	676	641	517	290
chr1.226_20	TTTCTGCCGCTGGGGAGTTT	+	chr1	1387205	1387224	chr1.226	310.436030758815	-0.0874743886469427	0.122118515108699	-1.83172014530429	0.0669931257143414	0.501531335149426	0.494899820868359	456	541	274	409	303	296	151
chr1.226_6	CACTGAGGGGATGGGTTCAG	-	chr1	1387231	1387250	chr1.226	403.949157751077	-0.0496920435849529	0.124592340515431	-1.08210603219304	0.27920541574401	1	0.34717083236849	614	583	360	546	406	358	203
chr1.226_5	CCGGGACGCTTGGAGCCCTG	+	chr1	1387317	1387336	chr1.226	467.21323558202	0.0147344103368142	0.111350223598284	0.319432439801396	0.74939861488444	1	0.708600598816062	679	682	413	523	531	432	273
chr1.226_8	CTTGGAGCCCTGCGGTCCTG	+	chr1	1387325	1387344	chr1.226	0	0	NA	NA	NA	1	NA	0	0	0	0	0	0	0
chr1.226_4	TGCGTCCGCCCCAGGACCGC	-	chr1	1387336	1387355	chr1.226	1145.52027669665	0.0508208878515066	0.086277088578199	1.09282811431201	0.274469275220294	0.361257178538711	3.87818877888206	1549	1664	885	1462	1222	1220	619
chr1.226_34	AATGCTCAACACCAATCCAG	-	chr1	1387360	1387379	chr1.226	483.005044519308	-0.13594929388016	0.0981652830636767	-2.68460900288218	0.0072614700454023	0.118652587375787	0.631191551316345	756	817	461	612	525	441	193
chr1.226_54	ATTGGTGTTGAGCATTTTTC	+	chr1	1387364	1387383	chr1.226	599.403798735671	-0.0374911170958846	0.0933890799001393	-0.80388584132624	0.421462907799953	1	0.600446560354325	882	966	495	756	709	537	286
chr1.226_43	GAGCATTTTTCTGGTTTTAA	+	chr1	1387373	1387392	chr1.226	235.236757741654	-0.100804439833726	0.183832346160642	-2.10103637395626	0.0356377733703988	0.295405627905004	0.729255269717523	387	418	213	337	333	233	66
chr1.226_55	AAGGCTTTTCTCTTTTTCTG	+	chr1	1387392	1387411	chr1.226	129.71616330149	-0.0423066179956114	0.208355939042929	-1.07847941953435	0.28081986133893	0.83884813207	0.659650114948688	206	229	125	149	178	148	44
chr1.226_12	CCGGGACGGCAGTCACTGAG	-	chr1	1387244	1387263	chr1.226	706.233513845687	0.129428702128945	0.0801096207991567	2.69853770122471	0.00696448487970737	0.0632869724596004	1.45547273313984	883	1063	552	795	968	791	344
chr1.226_22	GCCGGGACGGCAGTCACTGA	-	chr1	1387245	1387264	chr1.226	488.341253874091	0.0551560967942804	0.101803529171357	1.17476492421113	0.240088776676532	0.642799689207341	1.02485616210494	682	767	412	499	667	528	249
chr1.226_7	GCTTGGAGCCCTGCGGTCCT	+	chr1	1387324	1387343	chr1.226	751.310044563663	0.0807078081455189	0.0807986983737959	1.73485774635409	0.0827660048892475	0.353035902355889	1.2236654866789	994	1077	656	841	918	898	368
chr1.226_3	CCGCAGGGCTCCAAGCGTCC	-	chr1	1387320	1387339	chr1.226	213.249541762832	0.0854574583489896	0.179734851272634	1.87474371673248	0.060827989545726	0.476395519143421	0.498907260294206	271	269	189	207	362	206	88
chr1.226_1	CGCTTGGAGCCCTGCGGTCC	+	chr1	1387323	1387342	chr1.226	607.452176807963	-0.0135113845074198	0.109160090143226	-0.292331760458214	0.770032977514934	0.995514227383292	1.24736593174471	857	923	520	766	728	531	361
chr1.2277_2	GCCAAGCATCTAGACCCACA	+	chr1	16203071	16203090	chr1.2277	1248.84413951637	0.0947789323242773	0.0741727142155037	2.06582608911629	0.0388449037448745	0.0933243398876831	4.76174865796711	1667	1913	916	1482	1432	1384	669
chr1.2277_4	AGACCCACAAGGTCCCCTAG	+	chr1	16203082	16203101	chr1.2277	784.754433051787	-0.0368598350762906	0.0943682210262756	-0.790165546454896	0.429431094268418	0.523257839253945	2.89216094309759	1100	1248	752	924	934	926	319
chr1.2277_1	TCTAGAGCCGCTGCCGCTAG	-	chr1	16203098	16203117	chr1.2277	437.86284657313	-0.0143338583968735	0.115174569116199	-0.312128203209504	0.754943093425958	1	0.919118858174813	628	676	367	548	486	379	237
chr1.2277_3	TTCTAGAGCCGCTGCCGCTA	-	chr1	16203099	16203118	chr1.2277	405.807080740866	-0.0185446888446489	0.118313614427904	-0.40521414025216	0.685320111948782	1	0.706533141534881	547	713	349	467	412	413	215
chr1.2277_9	CTTCTAGAGCCGCTGCCGCT	-	chr1	16203100	16203119	chr1.2277	195.178878057872	-0.0710708283604657	0.165812199543027	-1.59873882037173	0.109878647993384	0.543325185544355	0.682621768624151	305	309	165	294	186	224	79
chr1.2277_5	GCTGATTGAATCACTACTGG	-	chr1	16203128	16203147	chr1.2277	352.718830081868	-0.0863824937968804	0.130261289608552	-1.8210334428121	0.0686017733940335	0.507952519635207	0.493637160119022	569	642	313	421	460	342	124
chr1.2277_6	CTGCCGCTAGGGGACCTTGT	-	chr1	16203088	16203107	chr1.2277	579.319669547187	0.0460193809379172	0.0947877341311043	0.983996908815875	0.325117032789269	0.893203100747021	0.668189018090393	715	895	491	702	773	582	304
chr1.2277_7	ACAAGGTCCCCTAGCGGCAG	+	chr1	16203088	16203107	chr1.2277	425.27866927325	0.0770101260150384	0.116168956826093	1.62652744226678	0.103837500428958	0.547184399741248	0.635521935761294	549	679	331	448	483	457	216
chr1.2277_10	ACCTTGTGGGTCTAGATGCT	-	chr1	16203075	16203094	chr1.2277	337.355937338753	-0.00693954144182826	0.129586001439665	-0.154648133047805	0.877098721748403	1	0.422493906750511	464	571	281	404	486	305	147
chr1.2277_8	GCTGCCGCTAGGGGACCTTG	-	chr1	16203089	16203108	chr1.2277	605.475631991485	-0.0633511896827098	0.0957457615472282	-1.34528721496435	0.178532500684779	0.514532342897298	1.24736593174471	901	932	565	760	773	585	297
chr1.2279_3	TCACAGAACTCCTCCAGTTT	-	chr1	16219784	16219803	chr1.2279	491.894335952538	-0.0011653579451786	0.110399561175386	-0.0252626327771865	0.979845479135917	1	1.01008808707039	740	791	395	577	610	586	193
chr1.2279_10	TATTTTCGATGGTGGTAGGG	+	chr1	16219816	16219835	chr1.2279	307.148304311587	-0.0132148200035759	0.139317721140372	-0.299779315882539	0.764345493660027	1	0.709394651851923	425	520	257	364	342	304	188
chr1.2279_9	TTATATGTTATTTTCGATGG	+	chr1	16219808	16219827	chr1.2279	499.074737789368	-0.0827840126591906	0.123228459339576	-1.74532752903167	0.080927872622594	0.383048821283761	1.02485616210494	744	907	443	623	704	414	213
chr1.2279_8	ATCACAGAACTCCTCCAGTT	-	chr1	16219785	16219804	chr1.2279	256.585070396122	-0.0880941509676035	0.127800920866519	-1.84919242525908	0.064430032114566	0.399078722197025	0.754222251949947	372	459	241	326	308	240	107
chr1.2279_1	TGTTATTTTCGATGGTGGTA	+	chr1	16219813	16219832	chr1.2279	166.609481635014	-0.0435765263541611	0.171830606567385	-1.03713101145615	0.299674804240442	0.873045618877883	0.646124015208872	240	289	155	206	230	133	72
chr1.2279_2	TACAAAGCTACAGTCCAAGA	-	chr1	16219885	16219904	chr1.2279	759.788121087405	-0.0954186871889991	0.0874961888539736	-2.00677907721321	0.0447731916391498	0.224493309473011	1.45547273313984	1132	1225	726	945	957	647	342
chr1.2279_6	CATGGTGTGTGGAGCCATCT	+	chr1	16219868	16219887	chr1.2279	471.561890185616	0.110999527157583	0.109856009905778	2.24674722253604	0.0246561864416007	0.255442389000872	0.647112231197655	584	614	400	539	647	453	253
chr1.2279_5	ATTTTCGATGGTGGTAGGGA	+	chr1	16219817	16219836	chr1.2279	132.854953207912	-0.0123295769936217	0.272924826853658	-0.369383116204087	0.711842180872044	1	0.659019433914266	158	237	139	153	225	125	27
chr1.2279_4	ATGTTATTTTCGATGGTGGT	+	chr1	16219812	16219831	chr1.2279	173.364839793973	-0.0404834649462776	0.163684255592898	-0.951616021749304	0.34129175303761	0.91749798898291	0.66203989489568	278	284	146	214	170	195	87
chr1.2279_7	TGTAGCTTTGTATCTGTCAC	+	chr1	16219893	16219912	chr1.2279	389.771663055124	-0.0241198675655345	0.115440322235087	-0.524465797404683	0.599954602763446	1	0.743903790313441	593	646	343	423	401	419	187
chr1.2279_12	AGCAGAAGAATTTTAGCCTG	+	chr1	16219945	16219964	chr1.2279	142.799758695383	-0.0305491692539693	0.217826630147309	-0.808911230624886	0.418566208537946	1	0.659019433914266	199	247	121	195	144	100	62
chr1.2281_70	TCACCTCAGTGAATCTTCCC	+	chr1	16265938	16265957	chr1.2281	357.179184010958	0.0357169192760978	0.136961706544311	0.799977740536365	0.423723694038791	0.893628795202033	0.869922496128646	537	494	297	392	344	440	190
chr1.2281_58	CCACTCAGTGGCTCACACGG	-	chr1	16265915	16265934	chr1.2281	446.99445358309	-0.143453506142132	0.114488210600894	-2.71813114686389	0.00656518101779426	0.110180839128425	0.635521935761294	659	842	411	581	406	416	206
chr1.2281_88	TAACCACTCAGTGGCTCACA	-	chr1	16265918	16265937	chr1.2281	515.816749171736	-0.058923073738175	0.105322815994817	-1.25390399217328	0.209876903818763	0.717249234220212	0.699442409004409	788	899	397	658	546	490	254
chr1.2281_36	CTGAGGTGATAACCACTCAG	-	chr1	16265927	16265946	chr1.2281	390.09284297914	-0.0570257113194329	0.121634509470839	-1.23104172274329	0.218307259946174	0.710420206982418	0.743903790313441	576	607	420	429	447	422	168
chr1.2281_24	GTCCTGGCACATTTGCTGGT	+	chr1	16265656	16265675	chr1.2281	273.91272498274	-0.0832680122980432	0.16003909778035	-1.81066236621772	0.0701931317632897	0.451134412992436	0.643612886545844	418	460	247	388	366	183	127
chr1.2281_72	TCCTGGCACATTTGCTGGTT	+	chr1	16265657	16265676	chr1.2281	948.252252579482	0.0583420964900606	0.0836012295621492	1.25707504770625	0.208726461573417	0.35434955680982	3.0595228361751	1241	1586	749	1051	1181	1093	497
chr1.2281_16	CCCCAACCAGCAAATGTGCC	-	chr1	16265661	16265680	chr1.2281	820.018354472791	0.0206624951320615	0.0991134548843681	0.444114363922033	0.656959901994904	0.673100436306378	2.52507906450013	1234	1106	719	958	891	912	469
chr1.2281_31	TCTTAGCATTGGGCCTCTTC	+	chr1	16265697	16265716	chr1.2281	283.040278045892	-0.0424075431720935	0.126214829723413	-0.92959680488607	0.352579882372102	0.957825322543189	0.623223321516431	420	488	229	361	356	280	116
chr1.2281_25	CTTAGCATTGGGCCTCTTCA	+	chr1	16265698	16265717	chr1.2281	348.193786492935	0.0385001659145	0.113116665148376	0.831395043010947	0.405750498449205	0.88129362437297	0.857386999761343	465	555	288	385	417	387	192
chr1.2281_38	CCACAACTCCACTTCCATTG	-	chr1	16265726	16265745	chr1.2281	645.085775993223	-0.00127359128896233	0.100934380516222	-0.0274266333006468	0.978119455933587	1	0.937936429597917	950	1027	517	780	762	798	271
chr1.2281_81	CAATGGAAGTGGAGTTGTGG	+	chr1	16265726	16265745	chr1.2281	371.062995487563	-0.0727985415052519	0.147487787432512	-1.5955203692666	0.11059591871508	0.597484251089693	0.558353080150525	586	527	348	525	355	283	198
chr1.2281_77	CCCCACAACTCCACTTCCAT	-	chr1	16265728	16265747	chr1.2281	1134.9232663799	-0.0389321183260909	0.0609838524447362	-0.91849707784725	0.358358688095832	0.371175294430265	4.82270044160141	1669	1748	1028	1347	1342	1156	528
chr1.2281_93	AAGATCTGCAGCACGTAGGC	-	chr1	16265794	16265813	chr1.2281	142.844873451484	0.0331849048051667	0.167534636409031	0.791540444148235	0.428628684837269	1	0.663039456409872	194	218	121	149	168	152	80
chr1.2281_12	TGAGAGTCACCTGTCCCGCC	+	chr1	16265832	16265851	chr1.2281	971.461182704876	-0.0267926146650615	0.0760244673168644	-0.590828821495654	0.554635121598761	0.511170346753722	3.93193157702034	1335	1642	846	1137	1109	933	478
chr1.2281_82	TGTTGGAGATGCTGGCAAGG	-	chr1	16265865	16265884	chr1.2281	322.227043318836	-0.0395500046557805	0.151680787214091	-0.908656347989336	0.363531552899699	1	0.552282655155969	502	524	254	423	329	310	201
chr1.2281_29	GCAATGACAATCATGAGGTG	-	chr1	16265893	16265912	chr1.2281	383.98811158635	-0.0125315713058693	0.13225958126236	-0.280446598382173	0.779134890422857	1	0.705750677134998	489	616	358	477	492	342	155
chr1.2281_57	GGCAATGACAATCATGAGGT	-	chr1	16265894	16265913	chr1.2281	321.580409149105	-0.0300639482676984	0.129579557785329	-0.666383474142977	0.50516602274564	1	0.552282655155968	489	448	318	382	389	277	159
chr1.2281_67	AGGCAATGACAATCATGAGG	-	chr1	16265895	16265914	chr1.2281	467.902930557392	-0.0788814322693304	0.135396455151061	-1.68938981625961	0.0911447512898223	0.51675252097694	0.631191551316345	655	849	443	590	611	333	199
chr1.2281_54	GCCTCTTCAGGGCTCCCCAA	+	chr1	16265709	16265728	chr1.2281	210.623469989923	-0.142821107978611	0.146796234386404	-2.61130514042798	0.00901973736547003	0.160970540374871	0.498907260294206	393	350	202	258	231	190	87
chr1.2281_55	TCCATTGGGGAGCCCTGAAG	-	chr1	16265713	16265732	chr1.2281	541.955163516628	-0.512919214071296	0.0948967030203053	-5.71725319405136	1.08259748259422e-08	5.6078132098322e-07	0.731130025666898	912	1017	564	734	583	443	224
chr1.2281_60	TCAGGGCTCCCCAATGGAAG	+	chr1	16265715	16265734	chr1.2281	302.703492689293	-2.70999902567779	0.185628668368251	-14.8544278756452	6.5121508911782e-50	2.51081937910729e-47	0.649497847478161	689	861	455	631	56	93	54
chr1.2281_73	CCCCAATGGAAGTGGAGTTG	+	chr1	16265723	16265742	chr1.2281	434.641186444033	0.128091166846325	0.104848730561362	2.53479935659693	0.0112511748664778	0.14000311057008	0.76992083410237	564	647	323	462	638	447	228
chr1.2281_22	CCTCCGTGTGAGCCACTGAG	+	chr1	16265912	16265931	chr1.2281	423.196304263009	0.0155077267364724	0.114282568682892	0.337268455643275	0.7359145368026	0.988222096437837	1.21114777471501	613	631	390	455	564	481	203
chr1.2281_15	GGGCCCTATCTTTAAACTCA	-	chr1	16265581	16265600	chr1.2281	216.344451114242	-0.01560329837368	0.135304050224424	-0.351004880582056	0.725584686902885	1	0.498907260294206	320	328	188	268	249	233	96
chr1.2281_23	GTTTAAAGATAGGGCCCCAG	+	chr1	16265584	16265603	chr1.2281	473.458931853363	0.024906878527092	0.111791723930968	0.539261946140673	0.589706122340557	1	0.712538751249813	612	778	385	566	687	455	227
chr1.2281_33	CTATAAACAGGAACCCCCTG	-	chr1	16265601	16265620	chr1.2281	560.350407048078	-0.0286093940093476	0.100867076544804	-0.614347872065564	0.538985474517095	1	0.660094693529175	843	887	479	685	711	629	216
chr1.2281_34	ACTATAAACAGGAACCCCCT	-	chr1	16265602	16265621	chr1.2281	262.672524034743	-0.0829985063154987	0.149535091095194	-1.7889802116471	0.0736180024891753	0.463963209339435	0.637133909859884	389	513	249	303	348	217	112
chr1.2281_26	AACTATAAACAGGAACCCCC	-	chr1	16265603	16265622	chr1.2281	399.030994319087	-0.200508613113935	0.109811433867211	-3.34473739176807	0.000823605126956728	0.0199967585814222	0.743903790313441	646	747	367	520	406	393	148
chr1.2281_37	CATAGTCCTGGCACATTTGC	+	chr1	16265652	16265671	chr1.2281	526.337681301002	-0.0223106835550503	0.144863289631523	-0.510577165832733	0.609647168315612	1	0.743944423533383	662	822	524	664	584	523	183
chr1.2281_44	GGACTCGCAGACACCGGGGC	+	chr1	16266156	16266175	chr1.2281	274.599397925968	-0.0146482976729047	0.127809444667895	-0.325088739564696	0.745113911039677	1	0.637133909859884	399	456	237	316	369	282	127
chr1.2281_189	TTTGCACTAAATTAGTGACT	+	chr1	16266273	16266292	chr1.2281	430.784481974244	0.039924897418992	0.12874177937739	0.879760979120287	0.378988807460547	0.980225117699555	0.635521935761294	607	556	376	524	564	527	163
chr1.2281_110	AAGTCACTAATTTAGTGCAA	-	chr1	16266274	16266293	chr1.2281	552.693028561096	0.0143882106203873	0.110168766180504	0.311568698650071	0.755368325715927	1	0.743944423533383	737	859	474	676	734	584	209
chr1.2281_102	GACTTTTGCCCAGTGAAGAC	+	chr1	16266295	16266314	chr1.2281	673.25331962843	0.0232252423461494	0.0926217373507181	0.49944397410513	0.617466646736675	1	0.941729692379904	962	1042	565	774	821	821	287
chr1.2281_121	TGTCACAGCCTGTCTTCACT	-	chr1	16266306	16266325	chr1.2281	476.538214610974	-0.0293346280748747	0.10449571167331	-0.630795057811116	0.528174535282451	1	0.708600598816062	658	841	396	567	548	441	244
chr1.2281_35	GTGTCACAGCCTGTCTTCAC	-	chr1	16266307	16266326	chr1.2281	166.873643637982	-0.00461437536201649	0.191623446350297	-0.117895859806725	0.906150173766106	1	0.646124015208872	181	293	167	191	213	149	97
chr1.2281_119	GAAGACAGGCTGTGACACTC	+	chr1	16266309	16266328	chr1.2281	440.502798539857	0.0190314062806214	0.114272544570044	0.413666982401787	0.679118010880694	1	0.76992083410237	590	636	388	536	527	437	264
chr1.2281_107	CTGTGACACTCTGGATGTCT	+	chr1	16266318	16266337	chr1.2281	496.789016025517	-0.0126344100046234	0.121984506164874	-0.277815575048447	0.781153934500266	1	1.01008808707039	713	780	455	576	751	476	199
chr1.2281_2	ACATTGCAGACTCTTAACGC	+	chr1	16266354	16266373	chr1.2281	139.651294957284	-0.0141580607638076	0.266955915048331	-0.419067179050783	0.675167036451802	1	0.665720963187542	219	218	115	176	72	143	83
chr1.2281_6	TGCAGACTCTTAACGCAGGA	+	chr1	16266358	16266377	chr1.2281	224.235743796968	-0.0453079258972671	0.193400704946999	-1.11916351677678	0.263070386604965	0.841232166314926	0.614502886479957	336	349	187	345	350	190	70
chr1.2281_126	TCAAACTTCTGCTGAGACCT	+	chr1	16266384	16266403	chr1.2281	561.133687934729	-0.0688327758715785	0.122299048843158	-1.47251328625973	0.140882321856657	0.616390979934793	0.662577703892573	882	1029	477	656	788	524	206
chr1.2281_117	AAACTTCTGCTGAGACCTTG	+	chr1	16266386	16266405	chr1.2281	427.636266233201	0.0640687218641907	0.129145352416037	1.3874672932445	0.165299317677656	0.503355392524961	1.21114777471501	582	678	332	440	450	579	217
chr1.2281_144	TGAAATGTTCCTTGACCCCA	-	chr1	16266404	16266423	chr1.2281	938.482274885755	-0.00137412839633345	0.082306435766799	-0.0299147632421124	0.976135031754531	0.812808340879301	2.45769470114735	1315	1513	841	1034	1157	865	506
chr1.2281_30	GGGGTCAAGGAACATTTCAT	+	chr1	16266405	16266424	chr1.2281	496.605163880641	-0.020775039602211	0.112061969745861	-0.450305958952162	0.652489842862424	1	0.712538751249813	759	796	389	626	699	505	207
chr1.2281_182	CAAATGAGCAAGGGAGATGG	-	chr1	16266444	16266463	chr1.2281	868.102070706127	-0.256336364548908	0.0769203315368066	-4.48458747985522	7.30551303057836e-06	9.57277334862881e-05	2.35494527244205	1383	1553	842	1094	887	767	415
chr1.2281_156	CCAAATGAGCAAGGGAGATG	-	chr1	16266445	16266464	chr1.2281	535.928231647017	-0.0197694049257865	0.0938091881640131	-0.425115837306131	0.670752233306528	1	0.731130025666898	697	889	469	666	627	533	273
chr1.2281_84	TCCAAATGAGCAAGGGAGAT	-	chr1	16266446	16266465	chr1.2281	884.398659766105	0.108229705414035	0.0691998982319579	2.39506107411489	0.0166175970349373	0.084243123173595	2.35494527244205	1186	1350	711	952	1129	964	447
chr1.2281_9	CGGAGGCAATGACAATCATG	-	chr1	16265898	16265917	chr1.2281	673.757846421821	-0.0225372368797774	0.0837766238859429	-0.488897017879937	0.624914607065803	0.820487049047699	1.53994381250471	930	1015	629	833	841	692	295
chr1.2281_17	ATCATCAACGTTCCCAACCC	+	chr1	16265339	16265358	chr1.2281	675.990639352499	0.122194630356919	0.103284514895566	2.44558273820755	0.0144618262241172	0.103102444207513	1.53994381250471	926	992	520	671	917	715	423
chr1.2281_18	AACCGACCTGATTGGAGCCA	-	chr1	16265359	16265378	chr1.2281	783.789350584438	-0.0547006894751133	0.0842596814876225	-1.17854241195107	0.238580434549902	0.434787108564897	2.35494527244205	1083	1343	711	945	933	867	335
chr1.2281_3	CAACCGACCTGATTGGAGCC	-	chr1	16265360	16265379	chr1.2281	611.072895609814	-0.0251458961265449	0.130728176545658	-0.559462930334818	0.575845823469615	0.997008343337971	0.929365126389283	869	929	590	736	723	809	218
chr1.2281_8	CACAGGACAACCGACCTGAT	-	chr1	16265367	16265386	chr1.2281	706.25920670189	0.0877599456113514	0.106437440313541	1.82911400490128	0.0673825313677804	0.291929994051157	1.40861646882798	936	1056	595	719	997	654	333
chr1.2281_39	TCCTTCACATGTACACCCAC	+	chr1	16265391	16265410	chr1.2281	1148.1809962808	0.135272801119305	0.0690112035338629	2.94799013957912	0.00319847266594686	0.0147946487295396	4.14120373985683	1397	1688	956	1285	1475	1197	630
chr1.2281_56	TTCACATGTACACCCACAGG	+	chr1	16265394	16265413	chr1.2281	326.14685102198	-0.0200494425565001	0.129294307585296	-0.445600376189203	0.65588593879054	1	0.442371241064028	477	564	253	404	431	364	141
chr1.2281_59	ACCCTGATCAGCCCCACCTG	-	chr1	16265410	16265429	chr1.2281	1556.83712494747	0.000964044344098724	0.0622266900096532	0.0226048830149432	0.981965448741413	0.646012628646506	4.14120373985683	2252	2555	1297	1772	2000	1622	690
chr1.2281_1	GGTAGGTGGGCCTACTCATC	+	chr1	16265427	16265446	chr1.2281	686.343719846413	0.0361909459584365	0.0944052124516915	0.775934887513035	0.437787432158126	0.700480274604306	1.53994381250471	990	1008	548	826	866	699	295
chr1.2281_48	CTAGTGGGCACCAGATGAGT	-	chr1	16265440	16265459	chr1.2281	373.352742257966	-0.0236549761566322	0.116637405696976	-0.515181497621331	0.606426197062487	1	0.558353080150525	529	599	305	488	476	329	172
chr1.2281_4	CATCTGGTGCCCACTAGATC	+	chr1	16265443	16265462	chr1.2281	499.184542583375	0.00926495562509783	0.094860710180721	0.199356321720147	0.84198402486913	1	0.689593992653989	694	786	406	610	564	561	252
chr1.2281_27	CCCACTAGATCTGGCCCCAG	+	chr1	16265452	16265471	chr1.2281	1338.1566035405	0.0543044091168132	0.0611260425316032	1.27769372386692	0.20135743903554	0.305538521721382	3.87818877888206	1878	2020	1057	1611	1752	1430	663
chr1.2281_47	CCTCTGGGGCCAGATCTAGT	-	chr1	16265455	16265474	chr1.2281	785.873152348183	-0.0865719310107427	0.0989298225337412	-1.80988303656347	0.0703139272847511	0.194320254127243	2.89216094309759	1234	1281	695	1007	990	803	274
chr1.2281_28	CTAGATCTGGCCCCAGAGGT	+	chr1	16265456	16265475	chr1.2281	531.082277190821	-0.00805027277785525	0.123844620378705	-0.17762747609724	0.85901554487101	1	0.743944423533383	705	859	435	703	712	648	220
chr1.2281_7	TCAGTAGAGCACATGGGGCG	+	chr1	16265502	16265521	chr1.2281	216.831538420097	-0.0753580616214196	0.179439524962322	-1.70299880578533	0.0885682918899198	0.499000841248157	0.661172095934084	366	335	190	312	270	136	101
chr1.2281_41	ACCCATCCTGAAGAGAACCC	+	chr1	16265532	16265551	chr1.2281	723.238902048976	0.0424345421974427	0.084906600596483	0.916111097168469	0.359608627959591	0.657673874551115	1.45547273313984	1104	1076	563	816	850	791	350
chr1.2281_40	CGGTTCCCTGGGTTCTCTTC	-	chr1	16265541	16265560	chr1.2281	188.380794225647	-0.074048063126589	0.20353169041106	-1.71621035730583	0.0861235482168897	0.49216378233673	0.661172095934083	292	309	178	270	201	139	121
chr1.2281_11	CCCGGTGTCTGCGAGTCCAT	-	chr1	16266154	16266173	chr1.2281	527.248747817649	-0.0713654217784209	0.0969591951944789	-1.5085448025266	0.131415149076303	0.515031514534703	0.916261878491865	830	845	495	603	570	541	264
chr1.2281_21	CCCCGGTGTCTGCGAGTCCA	-	chr1	16266155	16266174	chr1.2281	487.232693307929	0.0745239904655013	0.100839064505569	1.57057630448705	0.116281097531817	0.54806156912012	0.708600598816062	615	738	390	571	583	543	229
chr1.2281_10	CCATGGACTCGCAGACACCG	+	chr1	16266152	16266171	chr1.2281	309.955955220328	0.0612357379497333	0.177834880196456	1.42962558873168	0.152824507284983	0.69191837058407	0.552282655155968	413	444	205	367	406	236	225
chr1.2281_51	CCCATGGACTCGCAGACACC	+	chr1	16266151	16266170	chr1.2281	356.831977289046	0.030818375796398	0.137405839011858	0.692527978915538	0.488605821542756	0.960828361216485	0.857386999761343	518	585	270	380	348	404	183
chr1.2281_128	TTGTTTTTACTGCAGAGCCC	-	chr1	16265959	16265978	chr1.2281	145.086344139473	-0.0927032761655926	0.177573727035806	-1.9844188873561	0.047209162202656	0.367707907403326	0.646124015208872	224	280	135	187	185	126	58
chr1.2281_111	GGGCTCTGCAGTAAAAACAA	+	chr1	16265959	16265978	chr1.2281	216.562732589897	-0.0168953480371688	0.193569408013684	-0.43160512512834	0.666028432865399	1	0.614502886479957	347	345	158	292	349	213	68
chr1.2281_65	CAGAGGAAGAAGCTGCCGAA	+	chr1	16265996	16266015	chr1.2281	319.858579778729	-0.00075223720785225	0.135090890459204	-0.0169429764370534	0.986482107440989	1	0.539294407059875	463	443	285	401	357	301	144
chr1.2281_14	AACGGCTGGCCGTCTGGCAG	-	chr1	16266030	16266049	chr1.2281	358.167575791929	-0.0253919157885664	0.123608344451427	-0.558254487243941	0.576670618729452	1	0.705750677134998	576	586	302	398	399	415	146
chr1.2281_5	ACAGCAAACGGCTGGCCGTC	-	chr1	16266036	16266055	chr1.2281	267.65927954848	0.158185425434324	0.128046827359434	2.82787260665042	0.00468584493626489	0.0861293652499007	0.643612886545844	317	368	210	279	350	326	128
chr1.2281_13	CCGTTTGCTGTCCTGCCGCC	+	chr1	16266045	16266064	chr1.2281	286.674913037808	-0.0438058874446975	0.129438984816607	-0.964231022985414	0.334930114067841	0.809949033263241	0.849916952389901	422	493	235	361	283	298	140
chr1.2281_132	ATCCAAATGAGCAAGGGAGA	-	chr1	16266447	16266466	chr1.2281	384.896228727532	-0.0205850224668721	0.138019631431424	-0.464922075789918	0.641987260895646	1	0.705750677134998	597	641	282	492	430	494	166
chr1.2281_91	TGACGCATCCAAATGAGCAA	-	chr1	16266453	16266472	chr1.2281	356.134946915466	-0.0295379283569655	0.122851738836813	-0.647826491345962	0.517097179158139	1	0.623461679093196	563	562	314	399	443	321	195
chr1.2281_87	GTGACGCATCCAAATGAGCA	-	chr1	16266454	16266473	chr1.2281	273.207782879693	0.00130255532967547	0.174464345542613	0.0319975678809233	0.974473990455653	1	0.754222251949947	375	395	262	311	321	215	189
chr1.2281_50	CGGTGGCAGCAGGAGAATTA	-	chr1	16266476	16266495	chr1.2281	387.567925678617	-0.0127322515351133	0.111178306871449	-0.276042588527325	0.782515355617082	1	0.558353080150526	545	665	341	423	491	368	194
chr1.2281_46	TTACATAATGCTTTAGCCCA	+	chr1	16266116	16266135	chr1.2281	577.572959963262	-0.0229851064087192	0.0956739361832955	-0.493847049926057	0.621414202032565	1	0.674983792317636	794	995	496	671	683	579	309
chr1.2281_43	ACCCATGGACTCGCAGACAC	+	chr1	16266150	16266169	chr1.2281	373.874768388601	0.00387978270959246	0.112485519824636	0.0842881756457736	0.932827313414494	1	0.558353080150525	542	519	340	448	443	354	194
chr1.2281_19	GAAGTCTGGCCGACTGAGCC	-	chr1	16266066	16266085	chr1.2281	288.425221284441	-0.0963199946712139	0.139875515915149	-2.00542601571981	0.0449175227789309	0.340736964341984	0.709394651851923	412	463	252	455	310	245	125
chr1.2281_20	GGAAGTCTGGCCGACTGAGC	-	chr1	16266067	16266086	chr1.2281	361.838213478453	-0.148059956004344	0.128859444436689	-2.71899417669449	0.0065480760894488	0.0882069206768276	0.869922496128646	660	615	371	395	393	334	138
chr1.2281_42	CAGTCGGCCAGACTTCCTCT	+	chr1	16266070	16266089	chr1.2281	251.994787779492	0.113730518606553	0.168931062442858	2.263760369885	0.0235888571891482	0.234852992917366	0.711333378335259	276	346	186	284	289	244	140
chr1.2281_32	GTCTGGCCGACTGAGCCGGG	-	chr1	16266063	16266082	chr1.2281	207.098615452385	-0.00253746967214134	0.18241733432449	-0.0634883638297904	0.949377624870055	1	0.670075295480922	290	326	162	275	302	170	76
chr1.2282_19	CCAACTCCCATTCTCCTGTC	-	chr1	16267414	16267433	chr1.2282	501.455843910665	-0.00822840263655085	0.122634274093657	-0.181204605718853	0.856206979607337	1	1.01008808707039	747	650	485	608	514	581	264
chr1.2282_33	ACTCCCATTCTCCTGTCTGG	-	chr1	16267411	16267430	chr1.2282	546.817977291935	-0.0280012642535871	0.102283236858256	-0.601656738488032	0.547402652550959	1	0.743944423533383	877	884	458	618	707	582	222
chr1.2282_35	CCAGACAGGAGAATGGGAGT	+	chr1	16267411	16267430	chr1.2282	224.040490578692	-0.0390997523818214	0.17013350534384	-0.93232564457614	0.351168258531256	0.897895806463488	0.713790802319756	301	459	216	220	251	234	110
chr1.2282_18	TAGATGCCGGGGCCACTGTG	+	chr1	16267595	16267614	chr1.2282	341.678065296911	-0.0432382424069281	0.112290454782258	-0.931231315004196	0.351733922532615	1	0.534254242491046	506	535	318	411	410	312	155
chr1.2282_9	ACCATCTCGTCCCCCCACAG	-	chr1	16267610	16267629	chr1.2282	999.794057644927	0.0254983452549259	0.0909813509888279	0.548647661895936	0.583247270414856	0.588431160181637	3.04388309181321	1415	1534	790	1232	1376	1178	426
chr1.2282_10	GGTCTCACTTGGAATACCAA	+	chr1	16267510	16267529	chr1.2282	269.263274551789	0.0711105922879011	0.164703423504212	1.59731071646822	0.110196463199478	0.566248697866452	0.626367823666782	310	397	239	270	431	264	164
chr1.2282_11	GTCTCACTTGGAATACCAAT	+	chr1	16267511	16267530	chr1.2282	520.683788097325	-0.0287274728646255	0.105799314344366	-0.618309297922712	0.536371474021175	1	0.743944423533383	771	804	458	628	514	517	274
chr1.2282_6	TATGGCCCACCGTTCAGAGG	-	chr1	16267577	16267596	chr1.2282	709.221716664954	0.0684500255991159	0.103334186504632	1.44806526400295	0.14759879904176	0.435016174845016	1.45547273313984	890	1009	600	844	806	837	423
chr1.2282_4	CTATGGCCCACCGTTCAGAG	-	chr1	16267578	16267597	chr1.2282	780.666429222034	0.111854116814221	0.0906408335360978	2.30830188789783	0.020982351517436	0.133350819244716	1.53994381250471	1072	1118	669	773	1101	926	383
chr1.2282_2	TCTATGGCCCACCGTTCAGA	-	chr1	16267579	16267598	chr1.2282	507.846308668466	-0.0758698777512148	0.0917809295349864	-1.60547272889356	0.108389810086909	0.531811364761704	0.706040961842029	781	811	471	616	604	488	216
chr1.2282_36	GGACAGGCTTCCCCTGCAGC	+	chr1	16267434	16267453	chr1.2282	551.330298857068	0.014640695349068	0.135471466588898	0.3295227343605	0.741760613068073	1	0.731130025666898	767	740	492	698	639	587	202
chr1.2282_29	TTCTAGAGAATCCAGCTGCA	-	chr1	16267448	16267467	chr1.2282	225.321400167532	-0.0381149854024819	0.192921616792218	-0.951740507757832	0.341228600298925	0.949708453312042	0.614502886479957	320	419	187	299	342	248	67
chr1.2282_16	CTTCTAGAGAATCCAGCTGC	-	chr1	16267449	16267468	chr1.2282	184.93682899615	0.0111975523047947	0.202704016196871	0.29275493003027	0.769709480199828	1	0.614502886479957	248	352	141	193	310	189	64
chr1.2282_30	GCTGGATTCTCTAGAAGCTG	+	chr1	16267452	16267471	chr1.2282	120.08278491718	-0.0493481481458092	0.221381004933581	-1.26184728883871	0.20700374229174	0.729014526023346	0.665720963187542	186	221	107	158	148	129	29
chr1.2282_5	ATCTATGGCCCACCGTTCAG	-	chr1	16267580	16267599	chr1.2282	636.337852154188	-0.296741024996286	0.0952077304793845	-4.27298489205309	1.92873529774207e-05	0.00046020827130354	1.17488710050242	1041	1043	593	967	720	561	238
chr1.2282_3	AACGGTGGGCCATAGATGCC	+	chr1	16267583	16267602	chr1.2282	291.653773713323	-0.0106076950306456	0.126065174436256	-0.234854743981832	0.814321476237343	1	0.709394651851923	391	496	271	323	360	311	124
chr1.2282_12	TACCAATGGGCTCCTACAAA	+	chr1	16267524	16267543	chr1.2282	545.426492530858	-0.0685483272792559	0.098719740011347	-1.45044009347654	0.146935833407064	0.526646111819759	0.977239556391984	809	884	472	720	660	596	243
chr1.2282_8	GCCCATTTGTAGGAGCCCAT	-	chr1	16267529	16267548	chr1.2282	630.543055207389	0.118354167329022	0.0967906410064182	2.40139664509703	0.0163326221701555	0.158056196868772	0.929365126389283	859	812	509	711	890	615	350
chr1.2282_13	GGATGCTATCTTCTCACACC	-	chr1	16267556	16267575	chr1.2282	443.094263852325	0.0340586811552705	0.0992784566346974	0.730248757479111	0.465238144200381	0.983372264979746	0.774538922468877	656	685	355	491	550	503	206
chr1.2282_7	TAGCATCCCCCTCTGAACGG	+	chr1	16267568	16267587	chr1.2282	281.072123902677	-0.0561704622823894	0.155587442357387	-1.27716501393638	0.201543995826974	0.740249164597957	0.626367823666782	372	546	235	376	395	238	116
chr1.2282_1	ACGGTGGGCCATAGATGCCG	+	chr1	16267584	16267603	chr1.2282	209.097214926858	-0.0353180209206711	0.160068313634988	-0.828006853399359	0.40766661863963	1	0.614502886479957	330	319	197	248	227	192	82
chr1.2300_5	TAGAGGCCCACCTGTTTTCA	+	chr1	16344071	16344090	chr1.2300	644.912112933744	0.015626661004616	0.117440162729706	0.341216040910967	0.732940948255083	1	0.937936429597917	882	1081	521	748	913	748	234
chr1.2300_32	ACCAAGACAGATGTGGCCAC	-	chr1	16344108	16344127	chr1.2300	444.954484022293	-0.0228480130239342	0.118344418504355	-0.498819506644744	0.617906544177705	1	0.631191551316345	660	639	425	524	447	480	246
chr1.2300_80	GGGCTGGATGGGTGAGCGGT	-	chr1	16343964	16343983	chr1.2300	300.359083422124	0.00172505410611062	0.131455103096021	0.0385855046775199	0.969220859278451	1	0.649497847478161	401	514	240	364	417	273	145
chr1.2300_99	AGGGCTGGATGGGTGAGCGG	-	chr1	16343965	16343984	chr1.2300	295.732686655675	0.00154610399926455	0.141486077871038	0.035274481223872	0.971860871696877	1	0.643612886545844	379	450	263	374	381	266	176
chr1.2300_39	CATGCTCAGGGCCTTCTCCA	+	chr1	16344318	16344337	chr1.2300	371.662010784194	-0.0421712068138632	0.142683714605878	-0.950570111524381	0.341822647073843	0.814119062841527	0.857386999761343	541	541	337	514	317	426	183
chr1.2300_96	GGCTGGATGGGTGAGCGGTG	-	chr1	16343963	16343982	chr1.2300	232.688561315161	-0.0215857021275984	0.19719199765311	-0.553976277624735	0.57959508084045	1	0.614502886479957	349	387	227	252	404	211	84
chr1.2300_26	AAACAGCTAGGGGGGAGGTA	-	chr1	16343806	16343825	chr1.2300	515.755722071451	0.0775759150421694	0.108074297704443	1.63185985857919	0.10270901194852	0.599036773140561	0.51567189917959	661	824	368	599	585	573	300
chr1.2300_24	TTAGGGAGAAACAGCTAGGG	-	chr1	16343814	16343833	chr1.2300	456.18899980053	-0.0386655173391173	0.0987441636231127	-0.828019419568879	0.407659502153984	1	0.631191551316345	665	706	390	599	544	480	192
chr1.2300_50	CTTAGGGAGAAACAGCTAGG	-	chr1	16343815	16343834	chr1.2300	532.654916279318	0.0703567966507416	0.0897373797137817	1.49604378742271	0.134642244898143	0.574979428198617	0.739433872480689	728	752	432	638	704	595	251
chr1.2300_28	CTTCTCCATGGGCGGGTCCT	+	chr1	16344330	16344349	chr1.2300	162.393980567678	-0.00801908353918266	0.193534598772789	-0.205627887289004	0.837081592102061	1	0.659019433914266	296	244	124	177	214	139	66
chr1.2300_13	CCTACAGCCCACCTTTTCTG	+	chr1	16343847	16343866	chr1.2300	1059.92852488387	0.0381227055606308	0.0966503138904732	0.816565053415465	0.414177032980841	0.443588792793911	3.93193157702034	1482	1589	896	1218	1369	1381	453
chr1.2300_45	ACAGCCCACCTTTTCTGGGG	+	chr1	16343850	16343869	chr1.2300	557.029046093059	0.0199181073996872	0.0971513369604191	0.428082141834273	0.668591317945989	1	0.660094693529175	770	854	486	636	696	505	282
chr1.2300_18	CAGCCCACCTTTTCTGGGGT	+	chr1	16343851	16343870	chr1.2300	501.232216067423	0.033048513546176	0.096316975424588	0.70874215812939	0.478484497997708	0.875790715874832	1.02485616210494	752	740	405	571	590	554	232
chr1.2300_19	GTCTGTAACAACCCCACCCC	+	chr1	16343917	16343936	chr1.2300	696.27671319389	-0.406675612024092	0.109313697228859	-4.52669374022925	5.99136710947173e-06	0.000147358487054217	1.2236654866789	1181	1187	693	1026	752	709	263
chr1.2300_6	CCCGGATCACTTGCCTGGGA	+	chr1	16344246	16344265	chr1.2300	712.456495661583	-0.0201441508934764	0.091348888066859	-0.43363694688517	0.664552100567507	0.866775587857217	1.45547273313984	976	1054	626	953	834	800	301
chr1.2300_21	TGTGGCCACCAAGACAGATG	-	chr1	16344115	16344134	chr1.2300	621.437344291188	0.110082847722797	0.101656878074469	2.24379491417771	0.0248455997922635	0.206385623003951	0.929365126389283	788	950	439	720	862	597	353
chr1.2300_20	TCTGTCTTGGTGGCCACACA	+	chr1	16344117	16344136	chr1.2300	368.224456623035	-0.0431831129042096	0.12200230687882	-0.94055615357536	0.346932360392829	0.876818144995104	0.740907365135378	520	609	344	442	467	360	192
chr1.2300_8	AGCACCTGTTCCAGGCCGAC	+	chr1	16344153	16344172	chr1.2300	386.050038448795	0.0172365091311246	0.139658838610325	0.390924667451361	0.695852919987019	1	0.743903790313441	562	507	337	479	578	386	202
chr1.2300_2	GCTGCCGGTCGGCCTGGAAC	-	chr1	16344160	16344179	chr1.2300	255.764025319063	0.0193264434074072	0.162699319079854	0.460161246078996	0.64540048548903	1	0.732987480771583	328	379	230	299	230	326	143
chr1.2300_29	GCTGTGGCTGCCGGTCGGCC	-	chr1	16344166	16344185	chr1.2300	293.427851881763	0.0532337788871495	0.123686254718047	1.15513904589676	0.248033490917415	0.807128281955372	0.634259451008357	406	425	245	324	424	297	149
chr1.2300_9	ACCGGCAGCCACAGCGCCTT	+	chr1	16344171	16344190	chr1.2300	410.009458043007	0.0914186388557887	0.103413370126671	1.89975606553458	0.0574651389686025	0.389336265566935	0.705750677134998	540	606	343	424	547	426	228
chr1.2300_10	GGCAGCCACAGCGCCTTCGG	+	chr1	16344174	16344193	chr1.2300	427.883300820706	0.161439827476181	0.120636832572082	2.89711881347063	0.00376607096419201	0.0642893206269878	0.76992083410237	569	575	319	429	586	411	227
chr1.2300_53	GCTTAGGGAGAAACAGCTAG	-	chr1	16343816	16343835	chr1.2300	534.983397147599	-0.0550654024340198	0.108400240467158	-1.17591758917845	0.23962780940917	0.757741880763723	0.706040961842029	799	885	448	699	733	533	209
chr1.2300_31	TCCATGGGCGGGTCCTGGGC	+	chr1	16344334	16344353	chr1.2300	314.226658133648	0.0339431947567723	0.123798638185833	0.744301337991177	0.4566941919881	1	0.649497847478161	430	508	231	377	387	375	157
chr1.2300_170	GGTGGAAGAGGAGGAGGAAG	+	chr1	16344381	16344400	chr1.2300	316.057111165617	-0.608063066409279	0.113598730939883	-5.61609726501726	1.95318740997224e-08	1.44645592107171e-06	0.494899820868359	551	611	310	470	297	253	120
chr1.2300_168	CGAGGAGGAGGTGGAAGAGG	+	chr1	16344372	16344391	chr1.2300	284.499037061756	-0.649820015975367	0.139447115602669	-4.99566015411616	5.86348394239809e-07	2.9715848526352e-05	0.643612886545844	438	537	318	448	232	210	128
chr1.2300_167	CTCCTCTTCCACCTCCTCCT	-	chr1	16344374	16344393	chr1.2300	691.322019574154	0.0602998777256604	0.113501576913816	1.28841191425968	0.197602613556931	0.544147412904956	1.2236654866789	1015	992	622	659	1059	705	315
chr1.2300_172	GGAGGAGGTGGAAGAGGAGG	+	chr1	16344375	16344394	chr1.2300	254.866582330237	-0.193178140563922	0.14559727663821	-3.01862442656967	0.00253925105469953	0.04862212897701	0.754222251949947	446	422	252	343	253	205	134
chr1.2300_109	AGCGGTGGGGGGCAGCCCCC	-	chr1	16343950	16343969	chr1.2300	513.783378509949	-0.00150262441027912	0.105689247218811	-0.032441680391806	0.974119823821518	1	0.51567189917959	698	853	434	617	701	543	205
chr1.2300_171	AGGAGGAAGAGGAAGAGGAA	+	chr1	16344392	16344411	chr1.2300	434.97963301945	-0.929975775867236	0.132460102609897	-7.16338000153078	7.87117648458686e-13	4.2415051774744e-11	0.919118858174813	823	766	504	755	300	381	136
chr1.2300_16	AATGGAAACTTCTCTCCGCT	+	chr1	16344410	16344429	chr1.2300	239.38458053995	0.01637860182643	0.178973008112718	0.40505240594389	0.685438989868094	1	0.711333378335259	333	412	193	252	406	246	107
chr1.2300_1	GAAACTTCTCTCCGCTCGGA	+	chr1	16344414	16344433	chr1.2300	144.900038535374	-0.0471606247329159	0.216461027301696	-1.20448259861938	0.228403103879317	0.764755142751198	0.659019433914266	215	234	140	204	156	186	37
chr1.2300_94	GCTCACCCATCCAGCCCTCC	+	chr1	16343967	16343986	chr1.2300	818.03318597347	0.0455504992025486	0.092926957831949	0.974907005694711	0.329606390709835	0.492783097924889	2.52507906450013	1074	1201	672	1015	861	916	409
chr1.2300_101	CTCACCCATCCAGCCCTCCA	+	chr1	16343968	16343987	chr1.2300	565.003624935818	-1.8332277644954	0.110069673417552	-16.7576246859522	4.98131405211608e-63	3.35519953594283e-60	0.662577703892573	1171	1431	744	1090	317	205	131
chr1.2300_30	CTGTGGTTACAGAGCATGGG	+	chr1	16344007	16344026	chr1.2300	392.178242449058	-0.0159466701287025	0.114231372382059	-0.346771709205726	0.728762832613769	1	0.854428811238232	597	625	322	459	461	344	207
chr1.2300_27	TTACAGAGCATGGGTGGCCA	+	chr1	16344013	16344032	chr1.2300	857.341929621129	0.0718504836258091	0.0840543387012029	1.53956235249778	0.12366706817715	0.307595808160266	2.35494527244205	1061	1257	709	1065	1008	1022	423
chr1.2300_17	GGGGGTTGGACATGGTTCCA	-	chr1	16344033	16344052	chr1.2300	352.080590225441	-0.000623818282429734	0.126468086489503	-0.0138297098222573	0.988965839787412	1	0.869922496128646	510	587	305	376	469	366	185
chr1.2300_4	GGAACCATGTCCAACCCCCA	+	chr1	16344034	16344053	chr1.2300	871.34343922112	-0.29363429206898	0.0766223789934049	-4.83495850616736	1.33173411050286e-06	1.6157933832507e-05	2.7641278494313	1414	1627	760	1189	931	792	358
chr1.2300_40	GGGCCACAACTGTTCCTTAG	+	chr1	16344054	16344073	chr1.2300	362.23252325264	0.0126005388535498	0.150876778505678	0.292916776514103	0.769585765206014	1	0.743903790313441	580	548	296	387	429	507	141
chr1.2300_15	TGAAAACAGGTGGGCCTCTA	-	chr1	16344071	16344090	chr1.2300	460.631113385351	-0.0520780917323363	0.110604385388196	-1.11548416382884	0.264643000934884	0.788988642935781	0.712538751249813	710	714	415	561	529	435	258
chr1.2300_3	CAGGGCCCGGATCACTTGCC	+	chr1	16344241	16344260	chr1.2300	262.932557463369	0.0496180337561832	0.131317706395272	1.09114532185303	0.275208942929917	0.844827832244326	0.637133909859884	356	387	235	271	339	271	122
chr1.2300_12	AGGGCCCGGATCACTTGCCT	+	chr1	16344242	16344261	chr1.2300	496.10682880579	-0.0162495678639879	0.101896440918796	-0.349745221846878	0.726529912257223	1	1.02485616210494	753	804	438	536	651	471	242
chr1.2300_22	AGTCATCGGAAAACATGCTC	+	chr1	16344305	16344324	chr1.2300	351.145826887297	-0.0169673843294089	0.133250580163653	-0.380093433917595	0.703876059661054	1	0.857386999761343	508	556	310	418	432	391	190
chr1.2300_35	ATGACTTTGGCAGCTTCATG	-	chr1	16344291	16344310	chr1.2300	204.31289401142	0.0476396482260277	0.183472623893791	1.15167482271816	0.249454721993639	0.783056586782929	0.682621768624151	246	323	159	232	285	303	83
chr1.2300_48	CATGAAGCTGCCAAAGTCAT	+	chr1	16344291	16344310	chr1.2300	532.920040393384	0.0972190267046115	0.0992219453304258	2.01345303098099	0.0440669914531081	0.331584283299973	0.731130025666898	679	779	437	587	705	511	279
chr1.2300_42	AGCATGTTTTCCGATGACTT	-	chr1	16344304	16344323	chr1.2300	188.015181900582	0.0864849276019885	0.153637686678046	1.85654944727245	0.0633752818588024	0.420233747281371	0.670075295480922	218	248	163	207	227	205	108
chr1.2300_11	CAGCGCCTTCGGTGGCGCCC	+	chr1	16344182	16344201	chr1.2300	611.676082883728	-0.0472086676500789	0.109909469182393	-1.01296518991189	0.31107678828041	0.660427147435761	1.24736593174471	877	1005	558	745	818	585	314
chr1.2300_7	CTGCTCCAGGGCGCCACCGA	-	chr1	16344190	16344209	chr1.2300	400.357284833015	0.0553201026766962	0.104556732555101	1.17902381239564	0.238388693974769	0.662494879790782	0.949249908526033	580	600	322	431	538	422	209
chr1.2300_14	CAAGTGATCCGGGCCCTGAG	-	chr1	16344239	16344258	chr1.2300	651.495661217022	-0.0382728151238546	0.081488662753139	-0.831774349597933	0.40553632484802	0.743421065002749	1.24736593174471	989	982	565	805	736	673	322
chr1.2301_3	CAGAATCCAGGTCCCCATGG	-	chr1	16345094	16345113	chr1.2301	217.706022080073	0.0155681695772997	0.187535873371362	0.392670685398451	0.694562724733105	1	0.614502886479957	314	308	177	267	211	332	99
chr1.2301_6	ACCTTCACAGCCCATCTCTA	+	chr1	16345017	16345036	chr1.2301	1023.33497585955	0.0695526086965411	0.0734623507954631	1.53402514780187	0.125023466205461	0.300618577235995	2.48049265178089	1454	1484	858	1132	1359	991	536
chr1.2301_1	CACATTTTACACCCCCTGGC	-	chr1	16345054	16345073	chr1.2301	668.687330659177	0.0650603728550833	0.0918056570391107	1.38390727183965	0.166386849850963	0.449085897826898	1.53994381250471	947	959	488	840	840	774	311
chr1.2301_2	GCTGCACATTTTACACCCCC	-	chr1	16345058	16345077	chr1.2301	595.262684856271	0.0288680036098609	0.118094855448239	0.629042568199465	0.529321188125144	0.931137686429528	0.994874175646218	832	962	467	688	804	703	214
chr1.2301_7	GAAAGGTTGAGCCCTGCCAG	+	chr1	16345039	16345058	chr1.2301	694.68920727421	0.0505795477138547	0.109732063037888	1.08348091580778	0.278595017154039	0.588117872008958	1.45547273313984	944	1036	593	776	948	901	280
chr1.2301_5	AAAGGTTGAGCCCTGCCAGG	+	chr1	16345040	16345059	chr1.2301	643.019786754235	0.0507312226541501	0.11152888719556	1.08815945145971	0.27652472188097	0.644108693874554	1.17488710050242	833	917	570	753	977	734	283
chr1.2301_10	ACAGAATCCAGGTCCCCATG	-	chr1	16345095	16345114	chr1.2301	369.417492809689	0.0724137123719622	0.14886621978339	1.590811716735	0.111651955298886	0.492119403816217	0.857386999761343	438	526	310	407	351	397	240
chr1.2301_9	CACAGAATCCAGGTCCCCAT	-	chr1	16345096	16345115	chr1.2301	713.77618577102	0.0494327895186568	0.0885665553507773	1.06047610040625	0.288928057212521	0.607061902240788	1.40861646882798	1017	1018	618	804	996	697	336
chr1.2301_8	GCTCAACCTTTCCTTAGAGA	-	chr1	16345031	16345050	chr1.2301	832.659365126061	0.0647701643695996	0.0881861035535869	1.38301400596136	0.166660571382316	0.348602726744419	2.52507906450013	1123	1310	634	970	1121	936	441
chr1.2301_4	GGAAAGGTTGAGCCCTGCCA	+	chr1	16345038	16345057	chr1.2301	578.167160832716	-0.1009562947853	0.0917197237116886	-2.10036670390821	0.0356965956306395	0.21569120259529	1.23945403185664	934	934	533	700	634	619	259
chr1.2310_3	ATTGCCCCGTGTACAGATTG	+	chr1	16357420	16357439	chr1.2310	658.304266802539	-0.0337554835310924	0.134953748255584	-0.754068539980757	0.450808066883809	0.789360709608295	1.21237703204269	1025	976	620	784	680	908	273
chr1.2310_5	GTTTCCTCAATCTGTACACG	-	chr1	16357427	16357446	chr1.2310	261.482922243191	-0.0865518190462354	0.139123227978238	-1.83633801798835	0.0663076803242967	0.404797509754203	0.754222251949947	413	424	259	319	255	219	129
chr1.2310_12	GGTTTCCTCAATCTGTACAC	-	chr1	16357428	16357447	chr1.2310	332.720446421511	0.035543334474472	0.122388638932562	0.77728056362148	0.436993259662702	1	0.552282655155969	492	496	276	351	409	308	183
chr1.2310_2	TGGTTTCCTCAATCTGTACA	-	chr1	16357429	16357448	chr1.2310	536.919782283786	0.0245168286100577	0.121736826208909	0.537618240548042	0.59084063467923	1	0.731130025666898	743	856	381	682	616	478	284
chr1.2310_1	CACGGCACCTCTCTGAGCTC	-	chr1	16357449	16357468	chr1.2310	322.570759450991	0.0567118694306499	0.16666331433222	1.31232330786259	0.1894110711321	0.800213476254217	0.493637160119022	414	471	279	322	368	274	165
chr1.2310_8	GAGGTGCCGTGTCTTGCTCC	+	chr1	16357458	16357477	chr1.2310	308.375008736793	-0.00740307839940433	0.14436860369763	-0.169855138258214	0.865124062835046	1	0.47948010547061	401	451	305	382	380	307	115
chr1.2310_6	GAGTCAGCACCAGATCCGAG	+	chr1	16357490	16357509	chr1.2310	156.118623414814	0.00713777666839474	0.244974780908642	0.204134539715614	0.838248363792296	1	0.659650114948688	197	257	126	197	246	220	65
chr1.2310_4	GGGAGGAGACCTCTCGGATC	-	chr1	16357502	16357521	chr1.2310	162.021199833748	-0.118765918073305	0.193269843871393	-2.30472061828446	0.0211822253904632	0.230431130741332	0.659650114948688	305	292	141	214	191	104	61
chr1.2310_10	AGCAGGAGGTGGAACGAGAA	+	chr1	16357559	16357578	chr1.2310	332.684669385538	0.0214784199932377	0.130902943536173	0.478542331180529	0.632264252720774	1	0.534254242491047	445	465	269	442	410	295	187
chr1.2310_14	AGGTGGAACGAGAATGGAAA	+	chr1	16357565	16357584	chr1.2310	526.147235825343	0.015648695717885	0.110483851077425	0.338914809878174	0.734673907367356	1	0.916261878491865	734	900	423	586	751	570	233
chr1.2310_9	TGCTGTCCTTGCTGGGACTT	+	chr1	16357535	16357554	chr1.2310	394.139671329111	0.165973128934783	0.1306456393157	2.88980965718325	0.00385475151040661	0.060631769068327	0.854428811238232	444	487	317	445	544	367	236
chr1.2310_7	AAAGTCCCAGCAAGGACAGC	-	chr1	16357536	16357555	chr1.2310	492.788615181576	-0.00940772372638933	0.110321487954153	-0.203850675107907	0.838470191179266	1	0.689593992653989	724	762	394	627	513	587	221
chr1.2310_13	GCTGTCCTTGCTGGGACTTT	+	chr1	16357536	16357555	chr1.2310	429.272615327701	0.0706256996316244	0.137215677682995	1.53333865481314	0.125192435092702	0.595946866518586	0.635521935761294	508	652	324	523	515	619	205
chr1.2310_11	GGAGAGGGGAGGAGACCTCT	-	chr1	16357508	16357527	chr1.2310	413.262585418153	-0.179855731564477	0.145997875435994	-2.9264655572515	0.00342837465623537	0.0638938126713681	0.706533141534881	653	692	426	577	314	330	219
chr1.2313_28	TGCCCCAAGAGGGACGGGGA	-	chr1	16362229	16362248	chr1.2313	331.802926310722	-1.3482128813596	0.163444990149925	-8.36923872162468	5.79916604930624e-17	7.8850945479295e-15	0.442371241064028	702	659	402	618	158	177	100
chr1.2313_30	TTAGTCCTCCTGCCCCAAGA	-	chr1	16362239	16362258	chr1.2313	1191.17365556572	-0.0575849524487699	0.0665617740690406	-1.31190295954398	0.189552878831817	0.285166697478621	4.12452307857351	1655	1987	1063	1446	1306	1195	597
chr1.2313_25	ACTAAGTGCAGGCTTCCCCC	+	chr1	16362254	16362273	chr1.2313	814.167142024543	-0.0549677645831622	0.107673355579858	-1.17339710266855	0.240636598559013	0.460815059863757	2.11238136544003	1235	1149	781	1057	950	982	347
chr1.2313_14	ACTGCCGAGCCTTGTGACCT	+	chr1	16362073	16362092	chr1.2313	718.220367652521	0.0124499547802991	0.0941886209423322	0.267875535399714	0.788795125629187	0.914878415641258	1.53994381250471	948	1079	651	855	763	735	404
chr1.2313_3	ACCAAAACTCTCTGAGTCCC	+	chr1	16362103	16362122	chr1.2313	309.055214031673	-0.0696537653647931	0.125784382038944	-1.49415981627908	0.135133852710652	0.61074466643921	0.649497847478161	527	468	289	368	351	293	127
chr1.2313_2	ACCTGGGACTCAGAGAGTTT	-	chr1	16362107	16362126	chr1.2313	838.608490486186	-0.0448740474711277	0.0696181500136209	-1.00992171376098	0.312532798634326	0.522350417461796	2.11238136544003	1221	1354	751	990	1004	853	384
chr1.2313_5	GAGTCCCAGGTTCCTCCTCC	+	chr1	16362116	16362135	chr1.2313	296.508192727921	-0.0164394488653467	0.143327702612688	-0.375719689485954	0.707125298517829	1	0.634259451008357	415	462	260	375	409	229	143
chr1.2313_21	TGACGCTTCTAGCTGTCATT	+	chr1	16362364	16362383	chr1.2313	480.22228414976	-0.0501293221227145	0.112833529807102	-1.07677466043072	0.281580948388544	0.809463583666643	0.715514517879135	669	784	433	616	452	511	227
chr1.2313_11	AGGCTCGGCAGTCACACAGC	-	chr1	16362065	16362084	chr1.2313	286.325447533735	-0.0051825658532783	0.133207217754852	-0.116286706055722	0.907425321162557	1	0.643612886545844	423	512	230	306	378	299	125
chr1.2313_7	GGGACAGCCAGTGCTGCTCT	+	chr1	16362195	16362214	chr1.2313	277.815289599369	0.0133589617420669	0.169935279811487	0.324042772057527	0.745905652359359	1	0.623223321516431	400	374	256	326	475	249	123
chr1.2313_12	ACACAGCTGGATTTGGAGGC	-	chr1	16362052	16362071	chr1.2313	177.984679180592	0.174795972829143	0.187169687490545	2.74083526012344	0.00612832254376975	0.103842746774792	0.646124015208872	243	217	114	170	199	284	94
chr1.2313_10	AGTCACACAGCTGGATTTGG	-	chr1	16362056	16362075	chr1.2313	710.352152144263	0.0279981406218995	0.093222499672405	0.601498114421123	0.54750826729576	0.862729217990937	1.21237703204269	980	1211	561	793	917	826	317
chr1.2313_6	GGCAGTCACACAGCTGGATT	-	chr1	16362059	16362078	chr1.2313	399.810092388563	0.00476346858419611	0.11459541179809	0.103740122416871	0.917375585332642	1	0.34717083236849	624	586	336	455	521	357	202
chr1.2313_18	CTAAGTGCAGGCTTCCCCCA	+	chr1	16362255	16362274	chr1.2313	1189.10392788854	-0.104200748413661	0.0848917230328379	-2.18916119916534	0.0285851256945194	0.0741680818162486	4.82270044160141	1783	1903	1082	1572	1503	960	532
chr1.2313_19	GAAGCCCAGGTTACTACTGA	-	chr1	16362297	16362316	chr1.2313	610.321752858564	-0.0481721131869379	0.110439693297455	-1.0336200627219	0.301313816416265	0.739801354154481	0.937936429597917	813	966	601	779	812	655	231
chr1.2313_27	AGTAACCTGGGCTTCTAGAA	+	chr1	16362302	16362321	chr1.2313	504.465667074055	-0.0385728259945053	0.118843806756765	-0.838440939702761	0.401783104621823	0.960330341951003	0.706040961842029	747	822	409	662	497	592	208
chr1.2313_24	AACCTGGGCTTCTAGAAAGG	+	chr1	16362305	16362324	chr1.2313	514.276558918623	-0.00774523314821529	0.0920722455306525	-0.166824454071474	0.867508176747759	1	0.712538751249813	706	852	451	591	647	507	247
chr1.2313_8	ACTGCCTGGAGGAGGAACCT	-	chr1	16362123	16362142	chr1.2313	508.21796691533	0.0440426880489626	0.121159544072119	0.957783779078105	0.338171800314107	0.896570016710352	0.689593992653989	741	650	445	590	722	458	235
chr1.2313_9	TACTGCCTGGAGGAGGAACC	-	chr1	16362124	16362143	chr1.2313	288.986165092885	-1.07785769055799	0.132650498277662	-8.23536069599414	1.7901744532224e-16	1.50018221441858e-14	0.709394651851923	582	599	317	481	222	160	96
chr1.2313_13	TTCCTCCTCCAGGCAGTAAA	+	chr1	16362126	16362145	chr1.2313	517.46836118252	0.0570429385591924	0.107056833295568	1.21600157314401	0.223984322740931	0.732446357733853	0.712538751249813	713	833	391	571	634	632	276
chr1.2313_1	CTCCGTTTACTGCCTGGAGG	-	chr1	16362131	16362150	chr1.2313	424.76407553349	-0.0293103666058936	0.121929207469872	-0.642007131946119	0.520868552297719	1	0.774538922468877	634	605	382	560	588	447	184
chr1.2313_4	TGGGACAGCCAGTGCTGCTC	+	chr1	16362194	16362213	chr1.2313	204.78164299663	0.0126115616310972	0.168174767243658	0.304759567385603	0.760549277994453	1	0.670075295480922	304	285	170	250	225	216	81
chr1.2313_31	GAAAGGTGGTTGCTCGTGCC	+	chr1	16362319	16362338	chr1.2313	347.123396115696	0.0372189766530544	0.132041842906268	0.825771906839066	0.408933493180046	0.878646133616383	0.869922496128646	463	497	303	395	424	354	221
chr1.2313_29	CTGGTGCTAAGTTTCAGATC	+	chr1	16362338	16362357	chr1.2313	398.140322998979	-0.0834366833701741	0.112508936807232	-1.74796426340887	0.0804702157347625	0.419404566567362	0.854428811238232	609	594	392	522	440	434	162
chr1.2313_16	CGGATCTGAAACTTAGCACC	-	chr1	16362340	16362359	chr1.2313	670.963058955712	0.0367984446705616	0.0946622285276916	0.788786438662858	0.430236836990067	0.723029196910726	1.40861646882798	988	1024	526	774	883	798	316
chr1.2313_61	ACAGCTAGAAGCGTCAGAGC	-	chr1	16362360	16362379	chr1.2313	452.885262856567	0.0481878818895076	0.102685020379525	1.0295145666097	0.303237938342087	0.831644796625176	0.725975756085589	553	687	379	565	567	505	212
chr1.2325_4	ATTGATGACACCCCAAGGCA	-	chr1	16388085	16388104	chr1.2325	694.279395384137	0.0180066967704943	0.0874107250292074	0.388950005526253	0.697313129829231	0.863710452704347	1.53994381250471	978	1054	588	822	826	801	360
chr1.2325_2	CCTTGGGGTGTCATCAATTC	+	chr1	16388087	16388106	chr1.2325	586.705027872472	-0.0796076731224676	0.108893704364446	-1.6720443668381	0.094515573664115	0.432678776834648	0.941729692379904	916	895	535	782	631	645	213
chr1.2325_10	TTGGGGTGTCATCAATTCTG	+	chr1	16388089	16388108	chr1.2325	362.454606063702	-0.0326531772384068	0.138662462895147	-0.734837668221793	0.462438363350059	0.937146102713116	0.857386999761343	583	524	353	416	492	410	140
chr1.2325_57	TGGGAGGATGGCAGCCCTAT	-	chr1	16388484	16388503	chr1.2325	675.358119039093	0.0466354822300788	0.116460739017649	1.00711535409049	0.313879343548399	0.751752726405238	0.941729692379904	905	1023	560	751	702	646	434
chr1.2325_115	ATGGCTGAGTTGCAGGTGGG	-	chr1	16388500	16388519	chr1.2325	174.53857967363	0.08093622230797	0.188026367770622	1.81158479620765	0.0700503759035948	0.4452421159675	0.659650114948688	223	243	124	192	229	275	70
chr1.2325_114	GGGCATGGCTGAGTTGCAGG	-	chr1	16388504	16388523	chr1.2325	356.903371888747	-0.0160883565425855	0.137934892738179	-0.36373773823954	0.716053859850587	1	0.743903790313441	572	577	292	403	528	305	168
chr1.2325_119	CTTCCCACAGCCAGGGTCTA	+	chr1	16388523	16388542	chr1.2325	670.240741227841	-0.0884500056809851	0.0814495185157154	-1.89136939272896	0.0585750513673259	0.283838138460887	1.28489571731835	1036	1038	583	884	749	662	322
chr1.2325_90	CTAGACCCTGGCTGTGGGAA	-	chr1	16388524	16388543	chr1.2325	680.468964183272	0.0825962657006503	0.0901169345850542	1.74443254124076	0.0810836948241788	0.307955220681034	1.53994381250471	919	929	580	784	933	789	342
chr1.2325_81	TGCACAGTCATGCCCATGTC	+	chr1	16388247	16388266	chr1.2325	714.054936142447	0.0989664804335771	0.092107836010387	2.06126280754254	0.0392779744111615	0.207482156154917	1.45547273313984	855	1069	613	788	967	692	387
chr1.2325_91	TGACATGGGCATGACTGTGC	-	chr1	16388248	16388267	chr1.2325	787.776899310814	0.250928661102388	0.0947574955612328	3.96812737738327	7.24396140543427e-05	0.000916526481305194	2.11238136544003	945	1070	574	861	1002	1107	395
chr1.2325_85	TCACCTTAGTTCAGGTTCCC	-	chr1	16388281	16388300	chr1.2325	409.26860043057	-0.00698868477396044	0.126584697681497	-0.154923120680436	0.876881926040138	1	0.705750677134998	559	725	326	491	515	463	151
chr1.2325_109	GGGAACCTGAACTAAGGTGA	+	chr1	16388281	16388300	chr1.2325	547.335322069237	0.0762580383004626	0.0958631041565162	1.60828182344103	0.107773469715149	0.521565513141402	0.731130025666898	711	780	452	639	623	612	313
chr1.2325_83	GGAACCTGAACTAAGGTGAT	+	chr1	16388282	16388301	chr1.2325	707.980278142749	0.109893388002843	0.0895033081746887	2.27668447886707	0.0228050740387424	0.146447352892794	1.45547273313984	883	1101	573	759	880	859	327
chr1.2325_107	CTGAACTAAGGTGATGGGAC	+	chr1	16388287	16388306	chr1.2325	597.642067511786	0.162097227621856	0.094689538302018	3.08611875653956	0.00202787812138095	0.0342976400335776	0.941729692379904	782	845	456	612	775	616	369
chr1.2325_93	AGGTGATGGGACTGGCAGAG	+	chr1	16388295	16388314	chr1.2325	327.542818377015	0.0169152865730714	0.139680910867809	0.38368769958605	0.701209930439685	1	0.534254242491047	475	593	214	375	400	321	167
chr1.2325_116	ATGGGACTGGCAGAGAGGCA	+	chr1	16388300	16388319	chr1.2325	180.951987318454	-0.508312765013489	0.179681374448107	-3.83937290198428	0.000123348963536284	0.00459733863427751	0.614502886479957	293	351	203	266	183	146	82
chr1.2325_102	TTTCAGATGTCTGTCTGGCA	-	chr1	16388329	16388348	chr1.2325	399.116293551014	-0.000907415739414561	0.106193918804597	-0.0195984163547986	0.984363727157382	1	0.34717083236849	563	665	334	452	454	400	196
chr1.2325_89	GAGGCAGAGGGGCCTTCGGA	-	chr1	16388178	16388197	chr1.2325	289.465117165404	0.0266371733059571	0.182254504237276	0.659213386474593	0.509758751964045	1	0.634259451008357	326	458	241	369	402	423	103
chr1.2325_92	GAGAAGCCAGCAGGCAGCGG	-	chr1	16388200	16388219	chr1.2325	208.318979741969	-0.0179454454105984	0.167555926793243	-0.432203633955952	0.665593418430971	1	0.670075295480922	304	375	184	215	214	183	103
chr1.2325_77	CTCTTGAGGGCCATTCCCCA	+	chr1	16388217	16388236	chr1.2325	365.528450545309	-0.0972906892995426	0.106776936657261	-2.0074985696124	0.0446966027859388	0.330955112926962	0.743903790313441	540	595	369	451	408	350	161
chr1.2325_95	ACTGTGCAGGTGATTCCCTG	-	chr1	16388235	16388254	chr1.2325	583.734794208198	0.012619632694154	0.0937688067381126	0.271555758317189	0.785963621160599	1	0.994874175646218	785	844	526	727	756	579	261
chr1.2325_18	GGCTACCTAGTCCTCCCCAG	+	chr1	16388018	16388037	chr1.2325	547.187969785396	-1.25774935135774	0.110479506668859	-11.463079593696	2.02195033388767e-30	3.01452504787554e-28	0.739433872480689	1157	1197	666	880	420	389	140
chr1.2325_9	TTGATGACACCCCAAGGCAA	-	chr1	16388084	16388103	chr1.2325	515.713781528009	-0.047843842064613	0.114527926888625	-1.03050286445363	0.302774008292068	0.973598535183966	0.51567189917959	721	847	456	679	672	504	185
chr1.2325_17	GCCACCGAAACCTGCTCTAC	+	chr1	16387894	16387913	chr1.2325	946.650875830813	0.121474515889888	0.0767721355840589	2.58056566516712	0.00986385951637305	0.0471927834782757	3.04388309181321	1308	1294	743	1074	1185	973	493
chr1.2325_19	GCCTGTAGAGCAGGTTTCGG	-	chr1	16387898	16387917	chr1.2325	255.654103907629	0.0356645741145057	0.149142171605944	0.817635792144203	0.413565183582581	0.944445251028878	0.754222251949947	313	388	222	301	306	274	104
chr1.2325_5	CGAAACCTGCTCTACAGGCC	+	chr1	16387899	16387918	chr1.2325	892.658767030652	0.0496414885319835	0.0825552788907139	1.07415244358293	0.282754362861339	0.498823388731642	2.11238136544003	1205	1229	723	1163	1116	968	470
chr1.2325_8	TCGGTGGCCACCACAGCATC	-	chr1	16387882	16387901	chr1.2325	204.050242079649	0.0721639350393398	0.185593083870922	1.65565988171748	0.0977907160327152	0.594654760288975	0.498907260294206	291	270	147	207	232	173	142
chr1.2325_1	CCAGAATTGATGACACCCCA	-	chr1	16388090	16388109	chr1.2325	606.146835275619	-0.135623935266549	0.100334699416046	-2.66890195047666	0.00760996618998217	0.0757546117566432	1.24736593174471	933	1051	590	752	716	625	267
chr1.2325_13	TGTGCTCCCAAGCTCCCAGT	+	chr1	16388119	16388138	chr1.2325	712.271735880705	0.00577292673240673	0.0907144152184809	0.124446004625759	0.900962149998585	1	1.2236654866789	971	1069	618	876	820	663	399
chr1.2325_11	AAGCTCCCAGTGGGACCAGG	+	chr1	16388128	16388147	chr1.2325	264.190724236197	-0.0214604624195487	0.144773899471185	-0.491181123218499	0.623298348828271	1	0.754222251949947	417	397	230	315	258	281	115
chr1.2325_79	GCCTTCGGAAGGGGCTCTGC	-	chr1	16388167	16388186	chr1.2325	322.073195298263	0.0036941979025594	0.140812038911071	0.0841589410161274	0.932930062651696	1	0.534254242491047	429	514	300	353	301	344	169
chr1.2325_68	GAACCCAGCAGTTTAACCTG	+	chr1	16388380	16388399	chr1.2325	426.672181191075	0.000807421331675334	0.131131560202689	0.0180495951650835	0.985599288622835	1	0.774538922468877	607	677	353	516	627	359	179
chr1.2325_71	CTTCCACAGGTTAAACTGCT	-	chr1	16388386	16388405	chr1.2325	471.320008727	-0.118752170936718	0.100868665364527	-2.39532263487493	0.0166057461415101	0.189165059037645	0.712538751249813	745	800	425	612	545	498	183
chr1.2325_72	CACGGGGGGACCAGTGGCTC	-	chr1	16388415	16388434	chr1.2325	247.299433522547	0.0919736558655472	0.145779980589051	1.9393022239734	0.0524645482531346	0.363501715525981	0.732987480771583	326	373	184	249	391	240	123
chr1.2325_67	TGGGTTATGCGGGTCACGGG	-	chr1	16388429	16388448	chr1.2325	286.898436791961	0.0571925307801122	0.138306580022496	1.26307971652041	0.206560532660994	0.743896343004409	0.634259451008357	409	409	236	300	357	369	156
chr1.2325_70	CTGGGTTATGCGGGTCACGG	-	chr1	16388430	16388449	chr1.2325	532.123277026871	0.0394477776853478	0.104316402261786	0.845886452648031	0.397616090706316	0.955908597403833	0.706040961842029	698	832	429	636	582	587	250
chr1.2325_69	GTGACCCGCATAACCCAGCA	+	chr1	16388432	16388451	chr1.2325	826.158867271667	0.016479049861268	0.0834409482364363	0.357858501056826	0.720449208144261	0.710114071634431	2.45769470114735	1082	1290	683	1046	909	915	403
chr1.2325_73	ATGCTGGGTTATGCGGGTCA	-	chr1	16388433	16388452	chr1.2325	240.792440837532	-0.0207063161075507	0.149472246220317	-0.478733861711788	0.632127973120377	1	0.711333378335259	382	403	173	302	302	240	128
chr1.2325_55	TAGAACATGGAGAATCCAAT	+	chr1	16388466	16388485	chr1.2325	81.8681912200235	-0.0696243287804081	0.243797167458809	-1.68548350596464	0.091895324449978	0.508664797158361	0.659019433914266	125	176	69	112	100	82	25
chr1.2325_53	AGAACATGGAGAATCCAATA	+	chr1	16388467	16388486	chr1.2325	231.479630923462	0.0513436543699876	0.159991728691039	1.18375957356643	0.236508249223221	0.749811599506356	0.713790802319756	312	375	172	242	252	325	113
chr1.2325_12	GAAACCTGCTCTACAGGCCT	+	chr1	16387900	16387919	chr1.2325	758.140700156368	-0.0428970834832782	0.0776123161188151	-0.939797147103193	0.347321622487607	0.700031341206339	1.2236654866789	1111	1254	665	890	924	810	348
chr1.2325_14	CAGGCCTGTAGAGCAGGTTT	-	chr1	16387901	16387920	chr1.2325	426.781684791643	-0.019720844152109	0.148512452403531	-0.455183531412601	0.648977207375917	0.934365811972008	1.21114777471501	635	697	355	528	587	542	168
chr1.2325_3	TGTCAGCTCACACCCTTATC	+	chr1	16387955	16387974	chr1.2325	1232.74200345941	0.0915822933764023	0.0680498479936235	2.05261062819317	0.0401103559455982	0.105528318086705	4.12452307857351	1581	1803	1013	1462	1432	1346	674
chr1.2325_6	CAGGGCGGTTCTCCAGATAA	-	chr1	16387970	16387989	chr1.2325	328.703764307866	-0.06207947790929	0.168932802644515	-1.42812300232932	0.153256457802814	0.72847684267555	0.493637160119022	515	576	290	428	427	325	85
chr1.2325_7	GGAGAACCGCCCTGAGCTCC	+	chr1	16387976	16387995	chr1.2325	628.187535211542	0.0584413120768088	0.0849873021493502	1.25625846909142	0.209022274184473	0.569163859365016	1.17488710050242	825	989	500	734	792	697	329
chr1.2325_22	GAGAACCGCCCTGAGCTCCT	+	chr1	16387977	16387996	chr1.2325	687.129513164575	0.07534938479586	0.088973091832359	1.59986258755978	0.109629070555479	0.380138879802379	1.40861646882798	931	961	605	762	863	842	333
chr1.2325_16	TCCTGGGCACCTAGAGAGGC	+	chr1	16387993	16388012	chr1.2325	772.177159921518	0.0635867724898491	0.0759524371717408	1.39321013806762	0.163556254942136	0.500637497137347	1.21237703204269	1065	1198	650	826	965	841	402
chr1.2325_15	GGTAGCCTCCCGGCCTCTCT	-	chr1	16388005	16388024	chr1.2325	447.792160792365	-0.729481643689804	0.12932905139231	-5.85602594937081	4.74074177353364e-09	2.54049254360572e-07	0.725975756085589	905	816	453	671	487	287	144
chr1.2325_21	AGGCTACCTAGTCCTCCCCA	+	chr1	16388017	16388036	chr1.2325	969.757094968304	-0.470420301835389	0.0755931750678571	-6.49659426128166	8.21586467304623e-11	9.54159880448784e-10	3.93193157702034	1664	1597	974	1434	1008	874	375
chr1.2344_10	CCAGTCCATGGGTAGGGAGG	-	chr1	16439785	16439804	chr1.2344	283.171866618566	-0.010771584497839	0.132546156569085	-0.241252463367948	0.809359451550776	1	0.623223321516431	373	396	260	390	347	286	125
chr1.2344_20	GCTCCAGTCCATGGGTAGGG	-	chr1	16439788	16439807	chr1.2344	207.682108806504	0.13470188859372	0.172005068952274	2.48282927819118	0.0130343539519685	0.166794233206757	0.682621768624151	233	294	155	212	377	216	93
chr1.2344_2	TAAAGCTCCAGTCCATGGGT	-	chr1	16439792	16439811	chr1.2344	389.372510068992	0.076760175344303	0.125502373718855	1.63323682789661	0.102419197191874	0.472379138898837	0.854428811238232	494	583	301	446	603	361	189
chr1.2344_16	CTGGCCTTGACCCCTGAGTG	-	chr1	16439666	16439685	chr1.2344	739.006292968458	-0.256761113743925	0.0879542168292892	-4.16739555773322	3.08099599218088e-05	0.000554036429918352	1.53994381250471	1230	1279	693	1001	826	750	282
chr1.2344_11	CCTGGCCTTGACCCCTGAGT	-	chr1	16439667	16439686	chr1.2344	1435.80818977347	-0.00687234986932997	0.0779187139262228	-0.150979702885567	0.879991727097032	0.617306687136829	4.12452307857351	2245	2069	1251	1650	1576	1381	734
chr1.2344_13	GACTGCTCGGTGCTCAGGCC	-	chr1	16439697	16439716	chr1.2344	471.016711986903	0.0742645404653245	0.107888617854061	1.56625455310226	0.117289035913116	0.547875423275734	0.715514517879135	648	719	369	500	556	569	268
chr1.2344_17	CTGGAGACTGCTCGGTGCTC	-	chr1	16439702	16439721	chr1.2344	361.426348892983	-0.047276069675811	0.126065609354095	-1.03317846632352	0.301520388198774	0.769481832956182	0.857386999761343	523	567	331	464	334	405	170
chr1.2344_3	GTGCTGGGTCTGTAGTGCCC	+	chr1	16439737	16439756	chr1.2344	182.169582199716	0.0081716288324263	0.193000725447488	0.209277168606258	0.834231873966749	1	0.661172095934083	242	269	159	225	255	125	89
chr1.2344_15	GTAGTGCCCAGGGGGAGACT	+	chr1	16439748	16439767	chr1.2344	546.419206198097	-0.0446063625300821	0.108712155232135	-0.957312875391679	0.338409358558457	0.764494309937527	0.977239556391984	745	1005	478	628	558	540	282
chr1.2344_12	TAGTGCCCAGGGGGAGACTT	+	chr1	16439749	16439768	chr1.2344	514.75804491689	0.0768666228825033	0.12399799042654	1.63316273383189	0.102434775404578	0.520092800033601	0.699442409004409	681	802	351	599	588	644	310
chr1.2344_6	GAGCCCCCAAGTCTCCCCCT	-	chr1	16439757	16439776	chr1.2344	1350.95012115305	-0.0574240649768235	0.0956030341496112	-1.22260970347169	0.221477146360618	0.322214100791431	3.87818877888206	2039	2270	1128	1694	1848	1386	481
chr1.2344_7	TGAGCCCCCAAGTCTCCCCC	-	chr1	16439758	16439777	chr1.2344	1121.07160252428	0.123862503312674	0.0760238693178858	2.63406731435464	0.00843687596583429	0.0345683374581945	3.87818877888206	1488	1681	882	1208	1424	1181	536
chr1.2344_28	CCCCCTCCCTACCCATGGAC	+	chr1	16439782	16439801	chr1.2344	1325.21532700769	0.114885645936562	0.0778118639026204	2.44326955694262	0.0145548615424574	0.0528689045130606	3.87818877888206	1732	1870	1114	1451	1475	1415	757
chr1.2344_8	AGCTGGACCACAGTTGGCAG	-	chr1	16439499	16439518	chr1.2344	486.508394549706	0.0576490301409055	0.110104908144557	1.23069633663282	0.21843645874804	0.726159566212268	0.708600598816062	606	734	403	587	635	600	202
chr1.2344_18	CTGCCAACTGTGGTCCAGCT	+	chr1	16439499	16439518	chr1.2344	269.17515851658	0.00282921445729125	0.163543807252207	0.0677647167988669	0.945972931088416	1	0.637133909859884	389	391	239	318	269	251	119
chr1.2344_21	TGCCAACTGTGGTCCAGCTG	+	chr1	16439500	16439519	chr1.2344	298.320014265489	0.0606712460462974	0.120569788682245	1.3046546067828	0.19201048495516	0.804335754215911	0.494899820868359	385	452	241	342	372	338	134
chr1.2344_14	AACAAAGAAGCCATGTATCT	-	chr1	16439538	16439557	chr1.2344	643.872713253634	-0.00709088019064874	0.101626709700185	-0.152716258381628	0.878622038830523	1	0.937936429597917	879	1072	559	759	906	679	261
chr1.2344_19	GAACAAAGAAGCCATGTATC	-	chr1	16439539	16439558	chr1.2344	327.89752244077	0.092747647090117	0.128071466367355	1.93286872698069	0.0532523712396508	0.473390416632375	0.442371241064028	427	506	254	333	418	441	150
chr1.2344_5	GTGTCTGGGCAGAGTCCGGC	+	chr1	16439618	16439637	chr1.2344	281.277862532895	-0.00430625357286643	0.136875767267425	-0.097320688003121	0.922471727332014	1	0.626367823666782	355	452	220	394	319	311	143
chr1.2344_1	GAATTAAAGCTCCAGTCCAT	-	chr1	16439796	16439815	chr1.2344	585.074828667081	0.0413917764476177	0.099534581623069	0.88577783827271	0.375737254267805	0.814450731987876	0.941729692379904	855	850	491	653	735	700	301
chr1.2344_4	AGAATTAAAGCTCCAGTCCA	-	chr1	16439797	16439816	chr1.2344	344.200979782421	-0.0918790632772493	0.119624847037964	-1.91034880261307	0.0560883180819285	0.413403279045663	0.611957965439457	521	650	297	421	399	350	154
chr1.2344_40	TCTGCTCCTCTGGGTGACCC	+	chr1	16439820	16439839	chr1.2344	236.788244786248	-0.0573093758297095	0.145025717053522	-1.27890328546101	0.200931115553126	0.689166578191338	0.732987480771583	404	353	217	286	231	227	114
chr1.2344_22	CCACTCAGGGGTCAAGGCCA	+	chr1	16439665	16439684	chr1.2344	392.656936033578	-0.0927094323378048	0.118553686387322	-1.92475342186923	0.0542602136620074	0.377666075745511	0.705750677134998	609	696	357	483	414	439	146
chr1.2344_29	GGGGCAGCTCCCCCACTCAG	+	chr1	16439653	16439672	chr1.2344	432.489629428589	-1.53013286774551	0.106794199501797	-14.4114839465273	4.38193163637872e-47	1.27797876038995e-44	0.76992083410237	880	994	539	822	289	233	101
chr1.2344_9	GTTGGCAGAGGGAGGCCCCC	-	chr1	16439487	16439506	chr1.2344	286.407564315654	-1.72615928980077	0.15331981762758	-11.393140697486	4.5238416909596e-30	7.73337012044981e-28	0.634259451008357	632	757	362	498	198	146	51
chr1.2344_26	GGGCCTCCCTCTGCCAACTG	+	chr1	16439489	16439508	chr1.2344	710.35321154661	0.0178236537312255	0.103907323104625	0.383926447638709	0.701032963393874	0.902569864229544	1.40861646882798	1005	1105	607	815	1025	812	306
chr1.2344_23	TGGCCTTGACCCCTGAGTGG	-	chr1	16439665	16439684	chr1.2344	395.704873920507	-0.0492357734523825	0.118808212846534	-1.0646379061767	0.28703981923466	0.719611474943361	0.949249908526033	598	626	389	442	387	400	194
chr1.2344_24	GCTCCCCCACTCAGGGGTCA	+	chr1	16439659	16439678	chr1.2344	294.286604600132	0.00915305948885931	0.147092388432128	0.211178170015988	0.832748244434791	1	0.702764755930935	476	469	222	319	426	253	139
chr1.2390_21	AAGTGCAGAAAACCCCTGCT	+	chr1	16735468	16735487	chr1.2390	707.773139611282	-0.0518728750669204	0.106154091012794	-1.10808213926943	0.267826343768258	0.57778077900312	1.45547273313984	1112	1142	594	888	928	755	250
chr1.2390_18	CCTGCTGGGTCTGCTACACA	+	chr1	16735482	16735501	chr1.2390	496.118967498214	0.00810453408954774	0.1152176363076	0.176604733828302	0.859818875479193	1	0.708600598816062	633	748	418	661	625	548	266
chr1.2390_13	CAAGTGCAGAAAACCCCTGC	+	chr1	16735467	16735486	chr1.2390	557.449283200834	-0.0706583238475008	0.138100807948346	-1.53564861729593	0.124624583473291	0.578666008140829	0.674983792317636	787	1000	440	820	793	523	191
chr1.2390_12	TATAAACCCCCAAGGACCAA	+	chr1	16735549	16735568	chr1.2390	529.576810348774	-0.0423584812775136	0.144267027847374	-0.957442272104162	0.33834407072418	0.786783103194509	0.916261878491865	831	954	428	630	740	595	164
chr1.2390_10	CTTGGTCCTTGGGGGTTTAT	-	chr1	16735550	16735569	chr1.2390	459.472186647416	-0.078712076947845	0.106354729722319	-1.65370070241234	0.098188339873018	0.505771802193466	0.712538751249813	753	719	397	595	555	491	183
chr1.2390_14	ATGTGTAGCAGACCCAGCAG	-	chr1	16735483	16735502	chr1.2390	222.54507462795	0.00414582526572755	0.166302047533658	0.0999207944928726	0.920407207350562	1	0.713790802319756	322	370	182	243	238	189	112
chr1.2390_9	CTATAAACCCCCAAGGACCA	+	chr1	16735548	16735567	chr1.2390	588.510129536837	-0.0498959834158873	0.0995694718798283	-1.06475157982328	0.28698836191122	0.885386150167207	0.600446560354325	876	889	505	799	748	621	232
chr1.2390_4	TCAAAACCGGGAGAAGTCCG	-	chr1	16735643	16735662	chr1.2390	216.691447689247	-0.0428032646210711	0.194218275048389	-1.06349446664558	0.287557773196509	0.842236878239425	0.670075295480922	355	371	195	260	262	271	55
chr1.2390_6	CCCGGTTTTGATAAAGCTTT	+	chr1	16735652	16735671	chr1.2390	468.557012914879	0.0052856456863912	0.148625720431423	0.122412070977371	0.902572679148875	1	0.715514517879135	636	771	404	540	796	453	188
chr1.2390_23	GCAACTGACCCTGAAGCAAG	-	chr1	16735619	16735638	chr1.2390	657.250590044407	-0.00900261200155242	0.0866334148761573	-0.194740801396478	0.845595868467944	0.944999785262877	1.53994381250471	876	1020	561	858	784	728	299
chr1.2390_19	GTTGCTCCTCGGACTTCTCC	+	chr1	16735634	16735653	chr1.2390	240.278422308397	0.0298731363015014	0.172425125461608	0.721935635847292	0.470334050509342	1	0.729255269717523	413	332	167	262	264	330	117
chr1.2390_15	TTATAGGCGCAGGGCGGACT	-	chr1	16735534	16735553	chr1.2390	238.472062290397	0.0679135863198019	0.150414064469988	1.50599947887091	0.132067307446614	0.573593691900884	0.729255269717523	304	329	213	240	305	225	153
chr1.2390_22	TTTATAGGCGCAGGGCGGAC	-	chr1	16735535	16735554	chr1.2390	416.928068289293	0.0474094169921611	0.118490734826128	1.02578489838359	0.304992985936327	0.795725780834475	0.804912507771267	589	592	321	504	442	509	229
chr1.2390_1	CTTGGGGGTTTATAGGCGCA	-	chr1	16735543	16735562	chr1.2390	314.553922850714	-0.139644812410466	0.127005490924396	-2.62864088467721	0.00857268373119613	0.145543320439549	0.552282655155968	501	525	271	472	350	308	139
chr1.2390_3	CCTTGGGGGTTTATAGGCGC	-	chr1	16735544	16735563	chr1.2390	343.819899521473	-0.0866518530657486	0.148593107072178	-1.85201047459803	0.064024318800478	0.411144676957522	0.705750677134998	600	586	292	443	399	408	112
chr1.2390_8	TGGGCGGCCGGATGTTGCCC	-	chr1	16735724	16735743	chr1.2390	317.282289439701	-0.0243613454883813	0.133023347592335	-0.54438551739487	0.586176209770293	1	0.552282655155968	481	470	266	423	446	327	127
chr1.2390_27	CTATCAGCAGGGTGGGCGGC	-	chr1	16735736	16735755	chr1.2390	320.987450403476	-0.0822698788016384	0.172693754433693	-1.81278216107789	0.0698654264094186	0.511396965757743	0.494899820868359	497	463	294	519	400	357	132
chr1.2390_11	CGCCCACCCTGCTGATAGCT	+	chr1	16735738	16735757	chr1.2390	1185.91227018702	0.0444692965783176	0.0681291662131198	1.00751260328804	0.313688504249473	0.348271748074638	4.76174865796711	1670	1734	1026	1352	1505	1164	642
chr1.2390_20	GCCCACCCTGCTGATAGCTA	+	chr1	16735739	16735758	chr1.2390	880.367198970055	0.0908387952301952	0.0868648700089289	1.91826199342808	0.0550777990301813	0.181643726682831	2.52507906450013	1204	1280	696	982	1019	873	486
chr1.2390_16	CTAGCTATCAGCAGGGTGGG	-	chr1	16735740	16735759	chr1.2390	349.41485605275	-0.0738441904884887	0.144169928533544	-1.60922126413382	0.107567968359358	0.530079391547957	0.705750677134998	558	606	314	419	338	263	191
chr1.2390_25	CCCACCCTGCTGATAGCTAG	+	chr1	16735740	16735759	chr1.2390	806.405757508381	0.0832847173255179	0.112640259888526	1.74512691235111	0.08096277991121	0.233964995598333	2.45769470114735	1059	1219	594	933	902	1145	398
chr1.2390_7	ACCCTGCTGATAGCTAGGGG	+	chr1	16735743	16735762	chr1.2390	362.123029324778	-0.0232721119001439	0.140902575787447	-0.528140558345994	0.597401782321534	1	0.857386999761343	519	537	352	426	410	309	226
chr1.2390_32	AGAGGACAGAACCCCGACCC	+	chr1	16735703	16735722	chr1.2390	757.296293222381	0.0383080798513779	0.107554062520583	0.823331612965473	0.410319440979875	0.708029630452322	1.40861646882798	1086	1197	592	853	985	989	334
chr1.2390_42	CCCCGACCCAGGGCAACATC	+	chr1	16735714	16735733	chr1.2390	937.023448657544	0.10224881013326	0.0794414217938946	2.18132716858291	0.0291592262976892	0.1189684365547	2.52507906450013	1296	1375	798	954	1167	1116	436
chr1.2390_5	GTTTTCTGCACTTGGCCTAT	-	chr1	16735461	16735480	chr1.2390	666.131399826902	0.00237561591863111	0.108141990714142	0.0513885718996387	0.959015891045172	1	1.28489571731835	986	978	550	837	970	727	280
chr1.2390_2	CCGGATGTTGCCCTGGGTCG	-	chr1	16735717	16735736	chr1.2390	429.645776713287	-0.0386653111732179	0.12699569410186	-0.850215144522494	0.395205483331529	0.913095663991943	0.774538922468877	621	731	381	513	520	489	216
chr1.2390_28	TCCCCTAGCTATCAGCAGGG	-	chr1	16735744	16735763	chr1.2390	659.58661259286	0.0518327035796485	0.0971261088411427	1.10547508407933	0.26895378488693	0.627991821728799	1.21237703204269	848	908	580	820	827	803	317
chr1.2390_17	CCCCTCCCCTAGCTATCAGC	-	chr1	16735748	16735767	chr1.2390	597.461209601528	-0.00514969741193815	0.11239909990566	-0.111860639626966	0.910933905700425	1	0.941729692379904	851	960	527	668	575	600	312
chr1.2412_9	GGGGGTGGGGGCGTGTCTGG	-	chr1	16957297	16957316	chr1.2412	9.57977455180902	-0.0188151106552978	0.931657776251992	-0.630901561789835	0.528104890610808	1	0.665720963187542	18	18	9	14	0	25	1
chr1.2412_2	GACACGCCCCCACCCCCACC	+	chr1	16957300	16957319	chr1.2412	1213.64134925143	-0.0248435612109709	0.0735505412069041	-0.552148059360746	0.580846917168722	0.509989682208305	4.14120373985683	1775	1962	1011	1477	1635	1224	519
chr1.2412_10	GCGCCCTCCAGGTGGGGGTG	-	chr1	16957310	16957329	chr1.2412	232.323398290963	-0.075192133694948	0.152182060122302	-1.65026738207233	0.0988882605148126	0.525165173619309	0.661172095934083	384	356	204	329	254	268	87
chr1.2412_3	CGCGCCCTCCAGGTGGGGGT	-	chr1	16957311	16957330	chr1.2412	451.859242231314	0.116891821558565	0.104305707754876	2.35524859560963	0.0185103176633928	0.200220697622907	0.725975756085589	569	601	350	540	545	492	261
chr1.2412_8	GGCGCAGCCAGAGGCCCAGG	-	chr1	16957341	16957360	chr1.2412	449.317764715715	-0.0475263060971639	0.125356963103136	-1.03744250160974	0.299529679381494	0.882302071397164	0.631191551316345	684	758	397	535	655	382	192
chr1.2412_5	GGGCGCAGCCAGAGGCCCAG	-	chr1	16957342	16957361	chr1.2412	250.569574273149	-2.08311228535477	0.187887936040626	-11.2857084600648	1.54392607548204e-29	2.1779274991129e-27	0.754222251949947	631	637	293	504	80	96	68
chr1.2412_6	TGGGCGCAGCCAGAGGCCCA	-	chr1	16957343	16957362	chr1.2412	362.604604888308	-0.022454973780432	0.150662043391681	-0.520119522492804	0.602980272295166	1	0.705750677134998	438	654	283	516	472	358	132
chr1.2412_1	AGTTTTCTGGGCGCAGCCAG	-	chr1	16957350	16957369	chr1.2412	197.651595035669	-0.0427659517126233	0.200837403802729	-1.07521487212182	0.282278538492348	0.834876357363651	0.670075295480922	331	369	144	251	286	130	81
chr1.2412_4	AGGAAGGGGCTTGAGTTTTC	-	chr1	16957363	16957382	chr1.2412	264.102647903896	-0.0254768358725781	0.146786455514903	-0.584593706052795	0.55882094073586	1	0.643612886545844	444	442	195	313	284	311	113
chr1.2412_7	GGAAGGGGCTTGAGTTTTCT	-	chr1	16957362	16957381	chr1.2412	332.45134424637	0.0173143938739813	0.167083621256638	0.416672837507851	0.676917724780817	1	0.539294407059875	449	436	251	488	364	364	128
chr1.2423_5	CTGAGTCTTCAAGAGGGAGG	-	chr1	17035263	17035282	chr1.2423	236.714363987325	-0.498509635876844	0.147441778518191	-4.18075400979077	2.90544046881158e-05	0.00105432790535154	0.729255269717523	426	487	247	286	222	174	103
chr1.2423_11	CATCGTGTGCCCCCTCCATC	+	chr1	17035224	17035243	chr1.2423	707.154663688158	-0.00235365244914024	0.114417940935192	-0.0512513059540966	0.959125269292157	1	1.2236654866789	1026	1079	591	856	702	798	423
chr1.2423_6	TCAAGAGGGAGGAGGATGGA	-	chr1	17035255	17035274	chr1.2423	297.116017284864	-1.65783464050797	0.143665859979481	-11.6608093242484	2.02112062582681e-31	3.3260346435713e-29	0.702764755930935	582	757	396	539	163	179	69
chr1.2423_7	GTCTTCAAGAGGGAGGAGGA	-	chr1	17035259	17035278	chr1.2423	63.260500591051	-0.0054622331681674	0.287511359523486	-0.168541208113208	0.866157527927095	1	0.659019433914266	104	96	54	72	67	69	18
chr1.2423_20	CATAGTGGCCCTGGGCAGTG	-	chr1	17035345	17035364	chr1.2423	474.809962160594	0.024261382430499	0.103235428195548	0.521892437838805	0.601745223825486	1	0.647112231197655	633	779	384	563	587	549	202
chr1.2423_1	GTCATGCTCATAGTGGCCCT	-	chr1	17035353	17035372	chr1.2423	327.926344454796	0.013928699307142	0.125091251024653	0.307738681579131	0.758281183486992	1	0.552282655155969	434	523	278	382	379	311	196
chr1.2423_2	GGTCATGCTCATAGTGGCCC	-	chr1	17035354	17035373	chr1.2423	334.592872096409	0.0249348353534889	0.135139076383198	0.559275313411373	0.575973840586655	1	0.534254242491046	433	533	260	412	432	290	201
chr1.2423_3	ATGACAGGTCATGCTCATAG	-	chr1	17035360	17035379	chr1.2423	164.229118799895	-0.0787775111215076	0.162370113559722	-1.73509865435755	0.0827233326272762	0.532374616939033	0.537442192770546	284	276	137	215	178	150	81
chr1.2423_29	TATGGTCAACCAAGCATGAC	-	chr1	17035375	17035394	chr1.2423	538.665442241352	0.0100588383321861	0.118313282508219	0.220056925604685	0.825826820892329	1	0.706040961842029	771	918	402	629	564	670	276
chr1.2423_16	CCGCTGGGAACTCAGTCTTC	-	chr1	17035421	17035440	chr1.2423	142.663734712645	0.0097650311981247	0.196053332342791	0.251688540196477	0.801281815513796	1	0.646124015208872	188	226	129	157	175	170	84
chr1.2423_22	GACTGAGTTCCCAGCGGGCA	+	chr1	17035424	17035443	chr1.2423	472.449140175689	0.0734415967335439	0.100305945814145	1.5489836688908	0.12138564596378	0.589534596628531	0.631191551316345	564	715	405	550	597	547	228
chr1.2423_21	TGAGTTCCCAGCGGGCAGGG	+	chr1	17035427	17035446	chr1.2423	334.537209378958	-0.0345887319679987	0.125202945550984	-0.759873701786405	0.447330082600211	1	0.534254242491046	453	489	330	435	380	368	165
chr1.2423_9	TCCCAGCGGGCAGGGTGGTA	+	chr1	17035432	17035451	chr1.2423	427.907890509095	-1.05988294620538	0.12226716324679	-8.77122159925663	1.76738226818316e-18	9.59477429082907e-17	1.21114777471501	865	959	470	644	352	229	139
chr1.2423_10	CCCAGCGGGCAGGGTGGTAA	+	chr1	17035433	17035452	chr1.2423	504.49468390698	-0.0786283198136621	0.146571406511713	-1.70415560152134	0.0883520213173875	0.480270590547151	0.712538751249813	748	910	472	627	667	317	241
chr1.2423_14	CCCTTACCACCCTGCCCGCT	-	chr1	17035436	17035455	chr1.2423	1341.95320758749	0.0232904839108412	0.0701605527215073	0.524213948398242	0.600129740410863	0.518602937174881	4.12452307857351	1978	2074	1091	1535	1499	1514	707
chr1.2423_18	TAGTGGCCCTGGGCAGTGTG	-	chr1	17035343	17035362	chr1.2423	344.977326108236	0.0726101986185548	0.121453310789781	1.5463997165066	0.122008062589813	0.657775008488004	0.493637160119022	426	485	317	374	499	366	161
chr1.2423_4	ATAGTGGCCCTGGGCAGTGT	-	chr1	17035344	17035363	chr1.2423	409.161790349702	0.0280918133650525	0.0995332935578821	0.603106305119161	0.546437972243998	1	0.705750677134998	569	604	340	494	518	408	210
chr1.2423_12	ACCCTTACCACCCTGCCCGC	-	chr1	17035437	17035456	chr1.2423	1890.17036090247	0.0898535952229245	0.0670953985974016	2.02492883456656	0.0428746722705387	0.115406124149563	3.87818877888206	2715	2558	1492	2269	2194	2159	927
chr1.2423_8	GCACACGATGAAAGGGATAG	-	chr1	17035214	17035233	chr1.2423	385.398791995019	0.114187111761316	0.130902027632508	2.28241614186686	0.0224647832282086	0.229143748744248	0.705750677134998	416	601	295	422	479	380	219
chr1.2423_13	TGGAGGGGGCACACGATGAA	-	chr1	17035222	17035241	chr1.2423	267.313273316086	-0.0130435113849713	0.129863948375638	-0.29060320917818	0.771354805391104	1	0.637133909859884	400	427	225	315	303	273	114
chr1.2423_15	GAGGTCAGACACAGCAGTTG	-	chr1	17035195	17035214	chr1.2423	254.017468672106	-0.0444280963532779	0.140682101079178	-0.996156692226983	0.319174017939996	0.859950291686347	0.711333378335259	372	404	226	330	242	286	128
chr1.2428_10	AGCCCGCCTTATGCAAGTGC	-	chr1	17044863	17044882	chr1.2428	523.058122878473	0.0438401734526611	0.126286746769337	0.960343427393564	0.336882400305954	0.884700902067268	0.706040961842029	718	712	479	575	653	467	243
chr1.2428_57	CCGCCTTATGCAAGTGCTGG	-	chr1	17044860	17044879	chr1.2428	489.164434963633	0.0947553483673106	0.114053204021216	1.96012038302324	0.0499817213612085	0.359466269522085	0.712538751249813	582	695	395	585	696	597	254
chr1.2428_127	CATATTGGTCCCGCCATCAG	+	chr1	17044909	17044928	chr1.2428	334.917962605541	0.0299300406988671	0.124782121577134	0.658275660117351	0.510361015206499	1	0.705750677134998	472	469	285	398	413	389	185
chr1.2428_80	AGCGTCTTCCAGTTCACACT	+	chr1	17044884	17044903	chr1.2428	464.274069255195	-0.00956765612765758	0.11827952831442	-0.209311398739913	0.834205153950524	1	0.708600598816062	661	697	380	620	605	548	207
chr1.2428_69	GCGTCTTCCAGTTCACACTT	+	chr1	17044885	17044904	chr1.2428	199.56167262425	0.0178470064915166	0.197308734857311	0.459406178591965	0.645942512171354	1	0.661172095934083	250	328	146	252	157	237	114
chr1.2428_125	GCCATATTGGTCCCGCCATC	+	chr1	17044907	17044926	chr1.2428	300.009669675439	0.0755539359221486	0.126075264764869	1.61069383532439	0.107246470014229	0.528128208166009	0.709394651851923	355	434	251	354	421	317	138
chr1.2428_28	AACACCCCAAGGTGTAGCCC	+	chr1	17044088	17044107	chr1.2428	372.709453175126	-0.0989991092080439	0.127655555879045	-2.04073500810459	0.0412771736589593	0.318016547449205	0.740907365135378	599	708	331	433	432	338	136
chr1.2428_29	AATTCCAGGGCTACACCTTG	-	chr1	17044095	17044114	chr1.2428	382.014021006676	0.0300395428781443	0.135853780747213	0.673316092334554	0.500746217095492	0.972959337555926	0.854428811238232	549	571	320	421	558	317	175
chr1.2428_23	TAATTCCAGGGCTACACCTT	-	chr1	17044096	17044115	chr1.2428	331.188916359287	0.0491871515710292	0.129182721378585	1.078510823823	0.280805854058174	0.960165710467476	0.493637160119022	478	462	283	358	498	356	163
chr1.2428_34	AGGCCATCTGGCCACTGGGT	+	chr1	17044660	17044679	chr1.2428	307.541222297128	0.027254453088423	0.136398160264122	0.612218835885326	0.540392980980538	1	0.649497847478161	389	475	287	338	419	292	131
chr1.2428_98	GACCCAGTGGCCAGATGGCC	-	chr1	17044661	17044680	chr1.2428	571.039208656949	0.0429614818923142	0.099709534707482	0.918949035645447	0.358122229900784	0.910625027700674	0.706040961842029	817	815	448	691	644	608	333
chr1.2428_21	GTGCCGACCCAGTGGCCAGA	-	chr1	17044666	17044685	chr1.2428	354.439181179558	-0.0706768625173506	0.1106664578048	-1.49634057917233	0.134564925579636	0.533488627370905	0.869922496128646	548	547	345	426	378	359	169
chr1.2428_44	GGGCGCTGGTGCCGACCCAG	-	chr1	17044674	17044693	chr1.2428	352.643771252366	0.096705929238996	0.127289220987992	2.00128944293778	0.0453612067772574	0.343466016213219	0.705750677134998	476	481	293	355	485	321	194
chr1.2428_105	GGGAACCCTGACCCCCTCCC	-	chr1	17044721	17044740	chr1.2428	813.330628240501	-0.540086278727755	0.0812070658320113	-6.84890219543133	7.44188513734046e-12	1.68670606424154e-10	2.11238136544003	1426	1555	765	1169	852	715	291
chr1.2428_96	GGGTCAGGGTTCCCCAGCCC	+	chr1	17044727	17044746	chr1.2428	404.675148032182	-0.052969083727614	0.130047431417704	-1.15970903431952	0.246167290670398	1	0.34717083236849	641	640	354	519	541	440	137
chr1.2428_107	GTTCCCCAGCCCCGGAGCCC	+	chr1	17044735	17044754	chr1.2428	1010.9595070581	-0.0852728149103256	0.0690889808721059	-1.90572987917219	0.0566852606255708	0.138759245100071	3.93193157702034	1549	1683	878	1231	1258	990	450
chr1.2428_14	GCCACGATCCCTCCGTGGGC	-	chr1	17044803	17044822	chr1.2428	197.191638861411	0.000626201809882299	0.204226179010367	0.016467710770325	0.986861261666491	1	0.614502886479957	275	304	176	234	290	160	62
chr1.2428_17	AGAAGCCACGATCCCTCCGT	-	chr1	17044807	17044826	chr1.2428	610.691037556832	0.0565677966381592	0.102093126700437	1.20412235932725	0.228542289011111	0.652411264632022	0.941729692379904	856	950	470	678	646	729	333
chr1.2428_42	GAGAAGCCACGATCCCTCCG	-	chr1	17044808	17044827	chr1.2428	316.053734276934	0.0341089414926061	0.130812931417921	0.756337255387662	0.449447016669504	1	0.494899820868359	450	479	253	355	435	322	182
chr1.2428_47	GGGATCGTGGCTTCTCAGTG	+	chr1	17044812	17044831	chr1.2428	198.060921503369	0.0615297896432813	0.164970839988965	1.40849711407535	0.158983920918325	0.641266613235005	0.682621768624151	295	295	134	207	233	271	101
chr1.2428_48	GAGGAAGGCTTAGGGGCCGG	+	chr1	17044831	17044850	chr1.2428	427.505194071827	-0.000879975218002631	0.109663490786705	-0.0190623163706862	0.984791393143676	1	0.76992083410237	641	639	345	532	536	405	189
chr1.2428_41	GCCTTATGCAAGTGCTGGTG	-	chr1	17044858	17044877	chr1.2428	235.762360716335	-0.014287961722669	0.143648922162912	-0.326937472608785	0.743715178062061	1	0.729255269717523	327	355	207	308	263	229	101
chr1.2428_20	CACCAGCACTTGCATAAGGC	+	chr1	17044858	17044877	chr1.2428	607.312060342358	0.127252046876498	0.100409650837096	2.53716304707817	0.0111754891827892	0.0997635003470354	1.24736593174471	780	823	478	698	885	755	294
chr1.2428_15	CGCCTTATGCAAGTGCTGGT	-	chr1	17044859	17044878	chr1.2428	404.963564123717	0.0307044816558869	0.102855652012377	0.659512325281471	0.509566834030621	1	0.293758043248649	548	639	344	462	527	447	179
chr1.2428_16	CTAATTCCAGGGCTACACCT	-	chr1	17044097	17044116	chr1.2428	822.21674703706	0.0979080112639319	0.0994558025895188	2.02604326634532	0.0427603510881751	0.173228594099581	2.11238136544003	989	1248	630	978	1173	856	477
chr1.2428_60	GGGAGGCTCAGCTAATTCCA	-	chr1	17044108	17044127	chr1.2428	244.292936590481	0.0337337835848427	0.164914282081008	0.799871101182301	0.423785482814574	0.979780039672386	0.711333378335259	370	368	183	270	353	317	87
chr1.2428_68	GAATTAGCTGAGCCTCCCCG	+	chr1	17044110	17044129	chr1.2428	476.740805676892	-0.0825101990644185	0.105159516784751	-1.72793996540756	0.0839989881862717	0.467578992978356	0.715514517879135	741	713	462	606	565	412	209
chr1.2428_4	CGTGTCACTTCCATGTCTCA	+	chr1	17044160	17044179	chr1.2428	424.01236018754	-0.0184554913076038	0.134528552434095	-0.414277340346869	0.678671006792873	0.95366760713666	1.21114777471501	529	622	436	529	450	367	226
chr1.2428_36	CTGTGGGTGGCCATGAGACA	-	chr1	17044173	17044192	chr1.2428	495.052514836003	0.164536223414979	0.111551381427949	2.9840943567114	0.00284419048030981	0.0417541125927695	1.02485616210494	597	645	415	527	719	609	212
chr1.2428_5	ACTCGATCCTGCCCAGGGAG	-	chr1	17044196	17044215	chr1.2428	613.443420539449	0.145269720213163	0.0950810841623483	2.84497026149011	0.00444155695696467	0.0531561108960063	1.17488710050242	807	871	465	651	831	666	375
chr1.2428_33	ATGGAAGTGACACGCTGCAG	-	chr1	17044154	17044173	chr1.2428	265.690273685374	-0.00361522291904578	0.137039484003312	-0.0817331895569725	0.934858885194787	1	0.643612886545844	373	397	220	352	379	263	117
chr1.2428_2	AAACTCGATCCTGCCCAGGG	-	chr1	17044198	17044217	chr1.2428	794.153663322388	-0.0665578266110774	0.095811223877009	-1.41118370091592	0.15819045483849	0.338966364767624	2.52507906450013	1094	1350	733	994	1056	678	345
chr1.2428_3	GGGAAACTCGATCCTGCCCA	-	chr1	17044201	17044220	chr1.2428	501.417812554827	0.00369022809524617	0.101196438361223	0.0794730075732914	0.936656400526305	1	0.689593992653989	693	821	418	590	580	591	248
chr1.2428_46	GGCGCGTGGGTGAGTGCTGA	-	chr1	17044249	17044268	chr1.2428	367.542794606921	-0.0487506343421602	0.152386477039501	-1.11206244868428	0.266111300841562	0.794084441325892	0.705750677134998	596	548	345	463	531	323	119
chr1.2428_1	AACTCGATCCTGCCCAGGGA	-	chr1	17044197	17044216	chr1.2428	484.864815286059	-0.0655454096676768	0.109885308203902	-1.39225166993497	0.16384620112014	0.672480938896224	0.631191551316345	730	740	481	592	600	525	215
chr1.2428_19	CATGATCTTGCGAGCCTCTG	-	chr1	17044320	17044339	chr1.2428	266.142175021065	0.0161124543425111	0.196455238517693	0.41442947511885	0.678559606377175	1	0.626367823666782	369	441	211	297	320	394	75
chr1.2428_26	TCATGATCTTGCGAGCCTCT	-	chr1	17044321	17044340	chr1.2428	150.0734397979	0.0311534881282202	0.200014595435817	0.796313880660373	0.42584961962916	1	0.66203989489568	188	244	130	154	227	150	52
chr1.2428_22	GGCTCGCAAGATCATGAAGC	+	chr1	17044324	17044343	chr1.2428	389.927414945605	-0.0604043450062218	0.116293770745763	-1.29364638458254	0.195787592742852	0.636801332396234	0.854428811238232	573	603	352	514	430	340	215
chr1.2428_11	GCTCGCAAGATCATGAAGCT	+	chr1	17044325	17044344	chr1.2428	416.253525779668	-0.0466399849533185	0.123821566187802	-1.01645947895444	0.309410634182352	0.850205690582886	0.706533141534881	653	621	396	501	589	367	184
chr1.2428_27	GCCACCTGGGTGCCCTGATT	+	chr1	17044347	17044366	chr1.2428	738.531638292883	-0.0612064496349337	0.0933277039414295	-1.30260969408572	0.192708046505523	0.496146814959779	1.45547273313984	1093	1292	559	974	794	763	352
chr1.2428_32	GCCCAATCAGGGCACCCAGG	-	chr1	17044351	17044370	chr1.2428	507.564847018846	-0.540428597222648	0.136729477129865	-4.52621640231531	6.00490904234716e-06	0.000248663073053217	0.706040961842029	821	1035	490	756	526	343	252
chr1.2428_8	GTAGGGATTCCTGCTCACCG	-	chr1	17044435	17044454	chr1.2428	237.046975161736	-0.0356081287752371	0.154039697635406	-0.824425485982021	0.40969783861545	0.965294341490517	0.711333378335259	392	322	205	315	285	196	127
chr1.2428_7	GGAATCCCTACCCGCAAGAT	+	chr1	17044444	17044463	chr1.2428	871.885600074038	0.0673486239324815	0.0902290097732714	1.43324710146846	0.151787233368855	0.315413186156474	2.7641278494313	1267	1230	677	1032	1260	944	377
chr1.2428_9	ATCCCTACCCGCAAGATAGG	+	chr1	17044447	17044466	chr1.2428	622.878509487454	0.131194439457586	0.082818834305318	2.70637593924635	0.00680219928775252	0.0864381660697692	0.929365126389283	846	866	491	686	869	693	314
chr1.2428_6	AACCTCCTATCTTGCGGGTA	-	chr1	17044452	17044471	chr1.2428	423.293672253937	0.024014415372676	0.123808224261234	0.528336469754435	0.597265823338944	1	0.635521935761294	602	648	322	513	535	357	246
chr1.2428_12	TAACCTCCTATCTTGCGGGT	-	chr1	17044453	17044472	chr1.2428	627.091495116163	0.0372222382930654	0.0925370370041905	0.798495844477808	0.424582803683858	0.779293115574851	1.17488710050242	847	1031	519	693	801	662	274
chr1.2428_18	CCGCAAGATAGGAGGTTAAG	+	chr1	17044455	17044474	chr1.2428	529.087787439551	-0.00568212878968106	0.107244087230347	-0.12280836207642	0.902258852409521	1	0.739433872480689	731	900	425	626	601	483	299
chr1.2428_37	ATTGCTGTGAATTATTCACA	-	chr1	17044287	17044306	chr1.2428	171.247735580097	0.023761725524251	0.192233886155678	0.602273399105334	0.54699216463758	1	0.659019433914266	186	311	142	195	231	226	67
chr1.2428_61	AGTCCAGGCCATCTGGCCAC	+	chr1	17044655	17044674	chr1.2428	376.626369714803	-0.0683982886321341	0.127684533040241	-1.47218898569545	0.140969850883351	0.586603654910834	0.740907365135378	510	626	362	496	431	359	206
chr1.2428_102	GTCCAGGCCATCTGGCCACT	+	chr1	17044656	17044675	chr1.2428	356.359802769903	0.0650945679886635	0.124978844596524	1.40136520538793	0.161104891543838	0.635726964670865	0.705750677134998	528	462	278	406	391	387	201
chr1.2428_87	ACATGTCCCCACCCTCATGG	-	chr1	17045007	17045026	chr1.2428	1066.85411109126	-0.0621465314549487	0.0653178448404492	-1.42393594926186	0.154465014131781	0.259311452085506	3.95621137504752	1484	1728	970	1333	1303	1042	494
chr1.2428_53	ATGTCCCAGGTGTGGCTCCC	+	chr1	17045023	17045042	chr1.2428	257.368529407289	-0.0977038248125304	0.159508185376828	-2.04464854049327	0.0408895203142031	0.323242527894787	0.711333378335259	445	409	226	361	314	224	132
chr1.2428_72	GAATCACCGCCATGAGGGTG	+	chr1	17044998	17045017	chr1.2428	422.987633844009	0.112948619116002	0.109973392755996	2.2792860500589	0.0226500667341472	0.212746189943546	0.804912507771267	471	597	359	491	530	503	223
chr1.2428_54	CTTCCTGCATAAGCCCAGCC	+	chr1	17044512	17044531	chr1.2428	396.07208118538	-0.0628487038950216	0.109245978570619	-1.33684567512579	0.181273016483429	0.58755204032612	0.949249908526033	560	669	369	480	431	356	204
chr1.2428_51	TTGCCAGGCTGGGCTTATGC	-	chr1	17044518	17044537	chr1.2428	307.461456864754	-0.102107933850302	0.15054501575724	-2.10497506122927	0.0352934789712296	0.313494891668432	0.649497847478161	463	518	292	438	422	225	117
chr1.2428_82	GGTGTCTTTCTGTGGTTGCC	-	chr1	17044533	17044552	chr1.2428	152.922047050545	-7.24733894286976e-05	0.205099952082549	-0.00190961973939703	0.99847634481897	1	0.659650114948688	221	251	133	170	165	215	49
chr1.2428_78	GATAAGAAGGTGTCTTTCTG	-	chr1	17044541	17044560	chr1.2428	494.225126775902	-0.0188334036006342	0.108759029497737	-0.407044817907976	0.683975071406056	1	0.708600598816062	662	858	397	629	670	481	216
chr1.2428_133	GTCGAGTCACATGCTGCTGT	+	chr1	17044562	17044581	chr1.2428	308.67984924957	0.0406899384878173	0.158543845780304	0.946605277061095	0.343839953924455	1	0.47948010547061	417	424	239	391	528	279	145
chr1.2428_70	GCATCAGAATCACCGCCATG	+	chr1	17044992	17045011	chr1.2428	331.677229613442	0.0241395015749215	0.112758664870171	0.523270073765582	0.600786323419066	1	0.493637160119022	477	519	275	370	408	362	147
chr1.2428_83	CATCAGAATCACCGCCATGA	+	chr1	17044993	17045012	chr1.2428	508.999099573482	-0.0302450044509848	0.094282284588255	-0.649266799273001	0.516165941580986	1	0.689593992653989	770	781	429	627	571	492	266
chr1.2428_77	CAGAATCACCGCCATGAGGG	+	chr1	17044996	17045015	chr1.2428	373.304993099576	0.00831981105135049	0.116608609642836	0.181618637400008	0.855882021573396	1	0.857386999761343	578	511	323	441	500	361	188
chr1.2428_71	AGAATCACCGCCATGAGGGT	+	chr1	17044997	17045016	chr1.2428	435.864119873069	-0.0419165558156176	0.113786731907977	-0.904580955882765	0.365687428169248	0.8825983879258	0.76992083410237	679	645	395	535	537	424	233
chr1.2428_13	CACTTAACCTCCTATCTTGC	-	chr1	17044457	17044476	chr1.2428	1044.94429677504	0.126827817379599	0.0768444219272481	2.68216683117177	0.00731469715254335	0.0305033624649552	3.93193157702034	1344	1518	875	1116	1261	1290	563
chr1.2428_65	GGAAGAGCAGCTGGGAATTG	-	chr1	17044497	17044516	chr1.2428	457.780692711428	0.0100847599714508	0.135504568234155	0.227170716268866	0.820290997473329	1	0.715514517879135	674	694	363	564	559	589	158
chr1.2428_38	CTTATGCAGGAAGAGCAGCT	-	chr1	17044505	17044524	chr1.2428	335.588261742885	-0.0115321897404441	0.133511196596141	-0.258729152202918	0.795844225024474	1	0.534254242491046	499	511	290	414	450	383	118
chr1.2428_52	GCTTATGCAGGAAGAGCAGC	-	chr1	17044506	17044525	chr1.2428	297.690404126459	-0.0200186801420975	0.162917803555092	-0.476729947646286	0.633554434663874	1	0.702764755930935	411	485	243	392	312	248	199
chr1.2428_138	AGATTCATGGTGACTCCTGG	+	chr1	17044618	17044637	chr1.2428	340.427834445941	0.0615084655647133	0.127801937663697	1.33299418051397	0.182533713565454	0.78732041618652	0.493637160119022	481	450	290	371	360	400	195
chr1.2428_136	TCGAGTCACATGCTGCTGTG	+	chr1	17044563	17044582	chr1.2428	284.813656621121	-0.0263607822578353	0.136229001297158	-0.592160892641654	0.553742854274189	1	0.626367823666782	403	454	274	323	304	248	150
chr1.2428_135	AGTCACCATGAATCTCAGGG	-	chr1	17044613	17044632	chr1.2428	347.994260727164	-0.0141985111398734	0.128797148759114	-0.315675411428322	0.752248891903735	1	0.857386999761343	475	507	298	474	404	300	193
chr1.2428_139	AGGAGTCACCATGAATCTCA	-	chr1	17044616	17044635	chr1.2428	333.36428556399	-0.0376232348141374	0.13555885767507	-0.839671819501518	0.40109241862582	1	0.534254242491046	453	561	337	375	362	397	156
chr1.2432_3	GAGTGGCAGAAAAGCAGACG	+	chr1	17222188	17222207	chr1.2432	193.077501198149	-0.0474001268564799	0.202266025207366	-1.18359276155556	0.236574307115145	0.764747083349119	0.682621768624151	299	285	193	255	176	130	93
chr1.2432_7	GCAGAAAAGCAGACGGGGAC	+	chr1	17222193	17222212	chr1.2432	250.121521531227	-0.0283079416905922	0.165403033764927	-0.674662928433576	0.499889942454869	0.907487311744	0.992803098708819	383	384	267	257	366	222	99
chr1.2432_6	CAGAAAAGCAGACGGGGACT	+	chr1	17222194	17222213	chr1.2432	394.638953652477	0.0731315142644068	0.105693958538592	1.54284413858706	0.122868597188183	0.563593460131519	0.705750677134998	532	541	348	434	527	415	190
chr1.2432_5	AAGCAGACGGGGACTGGGCA	+	chr1	17222199	17222218	chr1.2432	387.02198486483	-0.00400500219960278	0.128714496007092	-0.089129787234612	0.928978764805844	1	0.705750677134998	562	591	338	464	587	360	161
chr1.2432_8	TGGCGGCTCTGGCAGCAGAT	+	chr1	17222159	17222178	chr1.2432	183.310238966768	-0.0130209680926164	0.205327253279053	-0.342089508604879	0.732283532613353	1	0.661172095934083	259	299	163	219	166	149	82
chr1.2432_1	CAGCAGATTGGTCAGTTGAG	+	chr1	17222171	17222190	chr1.2432	187.382462685993	-0.0564278683488697	0.17526616919606	-1.32474352920452	0.185256230366068	0.767218121166421	0.530599394682149	279	275	178	273	202	213	91
chr1.2432_2	TTGAGTGGCAGAAAAGCAGA	+	chr1	17222186	17222205	chr1.2432	154.078429099093	0.0522615712576472	0.186557554198203	1.25946026503354	0.207864133701838	0.733578007043759	0.659019433914266	235	181	124	169	215	163	64
chr1.2432_4	TGAGTGGCAGAAAAGCAGAC	+	chr1	17222187	17222206	chr1.2432	300.076786544802	-0.0202824420096063	0.147208418851838	-0.466769315834757	0.640664931219212	1	0.47948010547061	505	455	263	333	386	338	103
chr1.2438_5	CTGCCGCTAGCCCTGGCAAA	+	chr1	17243952	17243971	chr1.2438	635.770108662921	0.0816274434856083	0.10020759818634	1.71204464975354	0.0868884404256234	0.370251747984341	1.17488710050242	861	836	557	712	702	777	337
chr1.2438_4	CTGGCAAAAGGCAAGTTTGG	+	chr1	17243964	17243983	chr1.2438	480.074855853055	0.0635480851232932	0.116125759215852	1.3577094018623	0.174555912297437	0.656792956166671	0.708600598816062	658	740	354	549	708	491	265
chr1.2438_1	CTTTTGCCAGGGCTAGCGGC	-	chr1	17243954	17243973	chr1.2438	257.959435174846	0.0550578890157925	0.180488121449365	1.30679370838298	0.191282782535244	0.674046831149461	0.732987480771583	326	348	201	303	250	228	164
chr1.2438_7	TTGCCTTTTGCCAGGGCTAG	-	chr1	17243958	17243977	chr1.2438	300.281000745886	-0.00442617204985646	0.127453149216856	-0.0982820576939101	0.921708325084958	1	0.709394651851923	431	453	255	366	317	302	174
chr1.2438_3	GCCCTGGCAAAAGGCAAGTT	+	chr1	17243961	17243980	chr1.2438	491.57398138704	0.0466294151318254	0.123914979265608	1.0163657823516	0.30945523370974	0.849096979654915	0.708600598816062	653	666	382	646	511	519	255
chr1.2438_2	CTAGTTCCTGCCGCTAGCCC	+	chr1	17243945	17243964	chr1.2438	623.603701637895	0.0550352545690989	0.102341756255759	1.17237160636252	0.241047893997488	0.668100974534384	0.941729692379904	865	901	498	740	730	800	319
chr1.2438_8	TCCAAACTTGCCTTTTGCCA	-	chr1	17243965	17243984	chr1.2438	486.764325664786	-0.0384641258836678	0.107848880317569	-0.826816983078811	0.4083408025875	0.819041760659467	1.01008808707039	780	764	432	554	615	448	203
chr1.2438_9	TGGCAAAAGGCAAGTTTGGA	+	chr1	17243965	17243984	chr1.2438	290.917082350834	0.0259267098136038	0.122414203967732	0.568888409069629	0.569431871858605	1	0.702764755930935	425	446	224	342	391	283	142
chr1.2438_6	CTCCAAACTTGCCTTTTGCC	-	chr1	17243966	17243985	chr1.2438	351.369425612467	-0.0165267682688831	0.130846837155469	-0.368624025442158	0.712407985116289	1	0.705750677134998	488	466	338	471	412	410	161
chr1.2442_2	ACTCGTCCTAGCTGTGGCTC	+	chr1	17275136	17275155	chr1.2442	394.77881490456	0.0805117031247086	0.161478219914708	1.76456903396623	0.0776362236162682	0.390115555785267	0.949249908526033	512	473	335	433	412	489	284
chr1.2442_70	AAAGGGGCTTGCTCAAGGGA	-	chr1	17275572	17275591	chr1.2442	713.8295345617	0.0390136396356458	0.11811808978951	0.847093995222903	0.396942731838086	0.670318393320204	1.53994381250471	998	1083	566	829	1068	742	392
chr1.2442_66	TGGCAACAGGCTTAGAAGGT	-	chr1	17275642	17275661	chr1.2442	214.882619425572	-0.0122419998186529	0.183843951453036	-0.30664937834349	0.759110264649146	1	0.670075295480922	274	276	261	240	231	211	119
chr1.2442_27	AGCCTGTTGCCAGGATGACG	+	chr1	17275650	17275669	chr1.2442	304.00129980986	0.0406355601728176	0.150554444362557	0.93074388349272	0.35198606379169	0.901364539538425	0.709394651851923	404	482	261	300	382	258	196
chr1.2442_30	GCCTGTTGCCAGGATGACGT	+	chr1	17275651	17275670	chr1.2442	652.695738560502	0.0516062650788114	0.144368089870367	1.15735144330395	0.247128803770958	0.675800856914187	0.941729692379904	784	813	613	791	688	564	411
chr1.2442_28	TCCCACGTCATCCTGGCAAC	-	chr1	17275655	17275674	chr1.2442	931.274479042689	-0.0191046180492987	0.0716019529042802	-0.427711249808219	0.66886135841605	0.700232931906015	2.35494527244205	1248	1490	830	1142	1080	1008	451
chr1.2442_31	ACGCTTTTCCCACGTCATCC	-	chr1	17275662	17275681	chr1.2442	318.5097743465	-0.0848879753487398	0.128234214648401	-1.79092724550958	0.0733049708661056	0.458514974333058	0.649497847478161	492	537	325	363	392	294	152
chr1.2442_24	TGACGTGGGAAAAGCGTGTA	+	chr1	17275665	17275684	chr1.2442	446.374495572528	0.0178767963888503	0.147491636093468	0.411977591750769	0.680355847669172	1	0.635521935761294	496	715	408	550	446	592	238
chr1.2442_56	GGGAAAAGCGTGTAAGGCCG	+	chr1	17275671	17275690	chr1.2442	282.552250577236	-0.0368572818981841	0.1215917949592	-0.804670984615527	0.421009567530256	1	0.643612886545844	431	417	258	355	354	275	127
chr1.2442_61	AAGCGTGTAAGGCCGTGGCA	+	chr1	17275676	17275695	chr1.2442	276.378998137693	0.0144280830305216	0.152960454187287	0.336778455111855	0.736283915615022	1	0.637133909859884	382	355	234	376	283	352	138
chr1.2442_60	CAGTTACTGTTGACTCAGCC	-	chr1	17275704	17275723	chr1.2442	501.538563300559	0.0186131586988961	0.129264356013959	0.413799423142027	0.679021006477898	1	0.689593992653989	700	673	455	608	672	505	298
chr1.2442_25	CAACAGTAACTGCCGTTCAT	+	chr1	17275712	17275731	chr1.2442	587.09878354042	0.0721892255623227	0.0901562474602826	1.53298820833207	0.125278760296322	0.483928071335483	0.994874175646218	780	826	516	655	685	625	316
chr1.2442_26	ACTGCCGTTCATCGGTCATC	+	chr1	17275720	17275739	chr1.2442	220.750488463243	0.032855253076133	0.200767928454605	0.839186510512622	0.401364655830289	0.987923694055081	0.661172095934083	316	305	189	225	195	298	150
chr1.2442_33	CAGGCCTGATGACCGATGAA	-	chr1	17275727	17275746	chr1.2442	251.555405120205	0.0101115428477657	0.149550330063241	0.234496787119174	0.81459932717339	1	0.754222251949947	349	423	212	265	251	263	150
chr1.2442_83	CACAGAGAACTCAGACTAAC	-	chr1	17275746	17275765	chr1.2442	528.496951186783	-0.0042769769389624	0.118622609113371	-0.093646257744135	0.925390162677871	1	0.731130025666898	772	885	399	648	650	648	251
chr1.2442_38	TGCTTTTCAGATGACTCTCT	+	chr1	17275764	17275783	chr1.2442	202.37998010755	-0.00364372875940502	0.1660256400404	-0.0877675708983937	0.930061412942694	1	0.614502886479957	253	372	154	260	251	236	79
chr1.2442_48	GAAGTGGGGCTGGGATTCTG	-	chr1	17275790	17275809	chr1.2442	562.996642913183	-0.00718541314047768	0.122045591841964	-0.158103952581066	0.874374886078458	1	0.674983792317636	865	957	448	620	716	520	223
chr1.2442_49	GGAAGTGGGGCTGGGATTCT	-	chr1	17275791	17275810	chr1.2442	549.205634607689	-0.0584100317316111	0.0928390689751079	-1.2448717586926	0.213178893430559	0.708384518397712	0.731130025666898	819	848	487	714	629	582	225
chr1.2442_55	GGGAAGTGGGGCTGGGATTC	-	chr1	17275792	17275811	chr1.2442	443.328969611475	-0.00829170286015986	0.147516203199396	-0.19150361007315	0.848131052452538	1	0.631191551316345	645	679	372	554	665	314	216
chr1.2442_8	ACATACAGTCCCTGAGGCCC	-	chr1	17275267	17275286	chr1.2442	510.24923741678	0.0205895894764255	0.102943552882906	0.443111437228496	0.657685132910928	1	0.51567189917959	689	768	433	628	649	600	251
chr1.2442_18	TGCAGCACATACAGTCCCTG	-	chr1	17275273	17275292	chr1.2442	570.298305541726	0.00407099312330758	0.0895149240970525	0.0878354166752627	0.930007488101993	1	0.674983792317636	863	864	494	638	705	568	265
chr1.2442_42	GGACTGTATGTGCTGCAGCT	+	chr1	17275276	17275295	chr1.2442	350.947374076496	0.0183613675854718	0.155774428336201	0.430706141244338	0.666682052862014	1	0.493637160119022	489	561	302	365	317	398	227
chr1.2442_75	TATGTGCTGCAGCTTGGAGA	+	chr1	17275282	17275301	chr1.2442	245.263368112286	0.128568168623347	0.154216157821928	2.44716252615589	0.0143985894788239	0.173228190067479	0.711333378335259	276	370	194	228	337	228	152
chr1.2442_40	GCTGCCGTTGCACCTCAAAC	-	chr1	17275324	17275343	chr1.2442	292.686047468375	-0.00992550564362896	0.156113049897192	-0.233546387027287	0.815337153602081	1	0.643612886545844	393	514	262	318	367	252	182
chr1.2442_15	GCTGTGGCTCAGGCTTCCCC	+	chr1	17275146	17275165	chr1.2442	276.343165465725	-0.101381498010127	0.132360107282834	-2.08306404800085	0.0372453858981658	0.329992492710483	0.623223321516431	453	408	244	410	302	260	122
chr1.2442_19	CTGTGGCTCAGGCTTCCCCA	+	chr1	17275147	17275166	chr1.2442	342.82586891401	-0.715667878460567	0.162265645533137	-4.76436281529049	1.89451355906979e-06	0.000135706816892535	0.422493906750511	699	602	373	504	398	236	84
chr1.2442_67	CAAGTGCCAATCTACCTGCC	-	chr1	17275186	17275205	chr1.2442	1345.94245483225	0.124320531576293	0.0650982053367903	2.79158575166718	0.00524504575722443	0.0197103348639805	4.82270044160141	1912	1860	1103	1458	1760	1588	647
chr1.2442_20	GGGAAGCCTGAGCCACAGCT	-	chr1	17275145	17275164	chr1.2442	517.47975284275	0.0297317339486299	0.112456128619625	0.643404757757744	0.519961497049867	1	0.51567189917959	735	777	446	568	570	630	288
chr1.2442_51	AGGCTGAGTCCCAGGGCCTC	+	chr1	17275254	17275273	chr1.2442	219.744467816548	-0.0973283597031435	0.19876177238654	-2.05979155807163	0.0394184719685525	0.314977390207105	0.719515294321454	337	401	204	321	191	279	98
chr1.2442_14	GGCTGAGTCCCAGGGCCTCA	+	chr1	17275255	17275274	chr1.2442	413.374897586599	-0.0874837246957971	0.142003707245922	-1.85700515784286	0.0633104202706208	0.408642117122508	0.706533141534881	666	652	397	542	556	291	164
chr1.2442_12	CATACAGTCCCTGAGGCCCT	-	chr1	17275266	17275285	chr1.2442	843.549838331139	0.10451810037412	0.0778852383866135	2.23739691645104	0.0252604098991016	0.121983546575547	2.11238136544003	1101	1185	728	941	1184	901	425
chr1.2442_62	ATTGGCACTTGGCCCATGCC	+	chr1	17275195	17275214	chr1.2442	647.13766768866	0.027165602029206	0.131002281075248	0.604274470420288	0.545661176648123	0.873507372121224	1.17488710050242	838	991	578	725	774	493	375
chr1.2442_7	ACACGCAGGCACGGGCCCCC	+	chr1	17275085	17275104	chr1.2442	576.626586666559	0.101231175640786	0.0923974774804709	2.10361815034339	0.0354117693922189	0.309134460992544	0.668189018090393	759	822	471	647	764	710	287
chr1.2442_23	TTGCCGACTCGTCCTAGCTG	+	chr1	17275130	17275149	chr1.2442	405.225354590879	0.0286551674077929	0.155473503313779	0.668471967531539	0.50383236999784	1	0.743903790313441	572	633	333	424	344	444	260
chr1.2442_3	GAGCCACAGCTAGGACGAGT	-	chr1	17275136	17275155	chr1.2442	489.386043229366	0.0166877901468879	0.132842806535422	0.373569155915007	0.708724885154611	1	1.02485616210494	694	727	402	581	468	471	313
chr1.2442_4	GTGAGACCCCAGACCTTGGG	-	chr1	17275478	17275497	chr1.2442	248.988206619688	-0.0552112416656152	0.137138622096441	-1.21947103560847	0.222665462765274	0.630812553464161	0.992803098708819	358	415	217	338	329	225	104
chr1.2442_5	TCTGTGAGACCCCAGACCTT	-	chr1	17275481	17275500	chr1.2442	424.211905934086	-0.00544007663195571	0.102685679334938	-0.117227224918126	0.906679993288653	1	0.804912507771267	552	646	400	516	496	434	209
chr1.2442_9	TTCTGTGAGACCCCAGACCT	-	chr1	17275482	17275501	chr1.2442	783.789640801856	-0.105136593363333	0.0778440172129336	-2.25009361526775	0.0244430033039056	0.105225500064368	2.52507906450013	1176	1274	732	982	841	839	355
chr1.2442_11	GTCTGGGGTCTCACAGAAGT	+	chr1	17275484	17275503	chr1.2442	180.331724957985	-0.0528458693958594	0.191152017035876	-1.28142241774166	0.200045334199369	0.71980190829094	0.661172095934083	328	312	128	235	222	130	96
chr1.2442_13	TCTGGGGTCTCACAGAAGTT	+	chr1	17275485	17275504	chr1.2442	203.996785923758	0.00267191203817579	0.162730881902413	0.0638785703878229	0.949066915776497	1	0.661172095934084	284	366	148	238	224	221	119
chr1.2442_72	TCTAAGTGGTGGCACAGGAC	-	chr1	17275544	17275563	chr1.2442	490.427304014802	0.0649150015280103	0.0977258308163073	1.3765253796628	0.168659035359695	0.548804102930405	1.02485616210494	697	684	398	570	681	537	242
chr1.2442_81	CTCCCGGCGGGCCTCAAGCT	-	chr1	17275350	17275369	chr1.2442	564.228207640061	0.0173269185248612	0.0905988888729478	0.373273465628299	0.708944922984234	1	0.674983792317636	796	844	515	633	676	632	253
chr1.2442_1	AGGAGACCCTGACTGGTACG	+	chr1	17275407	17275426	chr1.2442	1044.42822630165	0.0464992852683528	0.0993893061760329	0.993455077399383	0.320488232176826	0.490160203811767	2.48049265178089	1465	1647	869	1094	1077	1208	619
chr1.2442_6	GGAGACCCTGACTGGTACGA	+	chr1	17275408	17275427	chr1.2442	856.910140307205	-0.0360080056920993	0.087597972872155	-0.775695075532982	0.437929048191301	0.580447878722602	2.35494527244205	1308	1334	727	1045	872	933	392
chr1.2442_17	GCCCAGACTGCAGCCTCCCA	+	chr1	17275462	17275481	chr1.2442	609.558477263804	-0.271092499213791	0.0845079717509281	-4.37613909452507	1.2079994388231e-05	0.000369522897815754	0.929365126389283	929	1065	594	854	634	581	260
chr1.2442_16	ACCTTGGGAGGCTGCAGTCT	-	chr1	17275466	17275485	chr1.2442	487.280865477515	-0.0230881224626653	0.0946857422696125	-0.496148291387286	0.619789790076898	1	0.689593992653989	722	753	433	570	549	473	241
chr1.2442_21	GACCTTGGGAGGCTGCAGTC	-	chr1	17275467	17275486	chr1.2442	204.726923099135	-0.0415921722384417	0.201778374296296	-1.04969956755407	0.293856262646144	0.885619282498111	0.614502886479957	265	409	182	264	280	250	63
chr1.2442_10	GACTGCAGCCTCCCAAGGTC	+	chr1	17275467	17275486	chr1.2442	515.141469365106	-0.0138349652776806	0.104862961015671	-0.298319138919037	0.765459598203812	1	0.699442409004409	703	829	449	642	661	594	206
chr1.2442_22	ACTGCAGCCTCCCAAGGTCT	+	chr1	17275468	17275487	chr1.2442	288.732085526126	-0.0277674960038645	0.140600862659991	-0.628657482010465	0.529573319339364	1	0.709394651851923	425	489	247	350	396	292	101
chr1.2442_71	TGGCCCAGCTTGAGGCCCGC	+	chr1	17275344	17275363	chr1.2442	492.032355516959	0.0742640457802478	0.0979051737212813	1.56657809755169	0.117213340686057	0.46506957325345	1.01008808707039	619	722	449	529	628	561	238
chr1.2442_32	GTTTGAGGTGCAACGGCAGC	+	chr1	17275324	17275343	chr1.2442	352.330399973947	0.0278009049382574	0.139722303816895	0.628329865417601	0.529787870988128	1	0.705750677134998	408	550	287	461	436	384	210
chr1.2442_45	ACGGCAGCTGGCCCAGCTTG	+	chr1	17275336	17275355	chr1.2442	354.870171633084	-0.0182350494262196	0.121935014736	-0.400566949818232	0.688738982769466	1	0.869922496128646	540	551	270	460	381	355	196
chr1.2453_1	GCCGCTCGTCTTGCAGCTTC	-	chr1	17296798	17296817	chr1.2453	187.073551189868	0.0514216710415455	0.192329787364989	1.25295279193453	0.210222887599769	0.731942546495597	0.670075295480922	243	249	156	203	216	242	128
chr1.2453_3	AGAAGCTGCAAGACGAGCGG	+	chr1	17296797	17296816	chr1.2453	332.137575045017	0.0139484228102958	0.128047344838909	0.309721348964638	0.756772866440524	1	0.539294407059875	479	536	275	369	386	377	132
