## Supplementary Tables for "Genome-wide annotation of gene regulatory elements linked to cell fitness": supplementarytable_4_ociaml2_validation_grnas.csv (part 3 of 3)

gRNAid	protospacer	strand	chrom	chromStart	chromEnd	DHS	baseMean	log2FoldChange	lfcSE	stat	pvalue	padj	weight	ctrl1	ctrl2	ctrl3	ctrl4	rep1	rep2	rep4
chr1.2453_21	GTGCCAGGAGGAGCTTACTG	-	chr1	17297083	17297102	chr1.2453	265.673544986221	0.0170484181157755	0.138208465752212	0.385563068208114	0.699820289470738	1	0.754222251949947	326	429	214	344	349	301	131
chr1.2453_25	CCTGGCACCCTGATCTCCTG	+	chr1	17297095	17297114	chr1.2453	928.248226906284	0.128225544234903	0.0798386919487426	2.67893522632789	0.00738566795634959	0.0460087678879776	2.35494527244205	1254	1294	739	1023	1331	933	508
chr1.2453_24	CCACAGGAGATCAGGGTGCC	-	chr1	17297098	17297117	chr1.2453	362.454468081141	0.0388052284739167	0.120094279004705	0.844779696467564	0.398233852715731	0.956728393065972	0.705750677134998	496	567	292	413	522	348	161
chr1.2453_8	TTCTCCCGCTCCACCTAGGC	-	chr1	17297125	17297144	chr1.2453	592.794630605182	0.0396843128043124	0.119538148606497	0.862960836410616	0.38815899998867	0.826519504560749	0.941729692379904	786	898	523	638	682	513	369
chr1.2453_7	GGAGAAGCTTCGTAGCCATG	+	chr1	17297139	17297158	chr1.2453	181.076283416265	0.0332485751855261	0.170422555705614	0.797825711992953	0.42497163816629	1	0.670075295480922	211	313	139	210	212	224	100
chr1.2453_45	GCAGCTTCTGGACGGTGTTC	-	chr1	17296786	17296805	chr1.2453	528.997857342895	-0.0799019376157248	0.10223019288665	-1.67720803758088	0.0935018078719985	0.483533840362511	0.743944423533383	763	848	501	688	647	551	246
chr1.2453_12	CTCGTCTTGCAGCTTCTGGA	-	chr1	17296794	17296813	chr1.2453	172.431483576855	-0.0335552274778528	0.185399281223808	-0.830330297815362	0.406352062515564	0.992785368037096	0.66203989489568	255	291	131	248	240	180	77
chr1.2453_20	TCCAGAAGCTGCAAGACGAG	+	chr1	17296794	17296813	chr1.2453	484.767196714084	0.00142266395014612	0.123810544948943	0.0313997905649833	0.974950708175096	1	0.715514517879135	701	642	472	578	606	591	225
chr1.2453_5	CCACCACGGTTAGGCCCCAG	-	chr1	17296983	17297002	chr1.2453	1222.22369699886	0.390493105138878	0.0736027423729869	5.82595158503888	5.67880786779502e-09	4.88047465498879e-08	4.76174865796711	1373	1651	985	1175	1570	1442	708
chr1.2453_14	CAGGGTCTGCTACCTCTGGT	+	chr1	17297020	17297039	chr1.2453	529.780624859669	0.0665060152396596	0.102857087616571	1.40850877454929	0.158980470576857	0.562551597598348	0.916261878491865	658	716	502	601	662	577	288
chr1.2453_30	GGGAAGCCTGCAGCGCGCCC	+	chr1	17296837	17296856	chr1.2453	390.077028425682	-0.0300591852043251	0.123321362252617	-0.659607438164956	0.509505779741024	1	0.558353080150526	571	608	349	484	494	441	188
chr1.2453_27	ACGGTCCTTCTCCAGCCGCA	-	chr1	17296902	17296921	chr1.2453	266.297998020254	-0.0463941231200414	0.169603593326249	-1.09557636182058	0.273264210976987	0.827542477351313	0.661172095934084	383	389	275	348	209	304	121
chr1.2453_9	AGAAGGACCGTGTAGCCCTC	+	chr1	17296911	17296930	chr1.2453	420.73363235473	0.0218971248079321	0.160609811550837	0.518362587269345	0.604205312737629	1	0.774538922468877	497	639	423	449	355	476	231
chr1.2453_13	AGGACCGTGTAGCCCTCAGG	+	chr1	17296914	17296933	chr1.2453	545.519534668924	0.0464015123006229	0.121784643545882	1.00864124070334	0.313146721296845	0.73894648509328	0.977239556391984	641	859	451	659	645	616	335
chr1.2453_11	GCGTCCTCCTGAGGGCTACA	-	chr1	17296921	17296940	chr1.2453	771.570307871822	0.0321863170647056	0.0967426597842821	0.690346462057256	0.489976336116124	0.736585776737507	1.53994381250471	1036	1110	654	954	807	788	408
chr1.2453_16	TGTAGCCCTCAGGAGGACGC	+	chr1	17296921	17296940	chr1.2453	421.210217609151	0.0261038686532118	0.118126692293172	0.569275618358056	0.569169110347794	1	0.774538922468877	565	649	351	494	433	428	222
chr1.2453_35	CCTTGTCCAGCGTCCTCCTG	-	chr1	17296930	17296949	chr1.2453	529.204811021434	0.0801054508946394	0.163865235650262	1.76136255176204	0.0781770590727963	0.398868767205261	0.916261878491865	639	819	387	556	509	504	410
chr1.2453_31	CAGCTTCTGGACGGTGTTCA	-	chr1	17296785	17296804	chr1.2453	433.360925873421	0.0774274031733139	0.123979663753089	1.64398513673442	0.10017927258534	0.490436280117656	0.774538922468877	578	706	299	474	499	570	227
chr1.2453_10	CTTCCTCTGGGGCCTAACCG	+	chr1	17296977	17296996	chr1.2453	483.763388770248	-0.0149224964196961	0.104605586469136	-0.321679806236302	0.747695277656791	1	0.647112231197655	649	837	397	599	615	526	203
chr1.2453_6	CCTCTGGGGCCTAACCGTGG	+	chr1	17296980	17296999	chr1.2453	373.213711658246	-0.106455905168499	0.133209035782308	-2.16453855326522	0.0304230410666238	0.266534684998329	0.743903790313441	593	600	375	472	401	355	202
chr1.2453_22	GACAAGGTAGGCTGCTCCCC	+	chr1	17296943	17296962	chr1.2453	666.651695493054	0.0121864674526342	0.107153686125084	0.263248524919596	0.792359031852989	0.955445256339767	1.40861646882798	924	980	612	774	990	607	322
chr1.2453_15	AGGTTATTCCATCAGGGTTC	+	chr1	17297046	17297065	chr1.2453	193.766720902468	-0.160565788322988	0.173913370945254	-2.68777084144586	0.00719307420233965	0.132907999352689	0.530599394682149	275	378	188	294	196	184	56
chr1.2453_19	GGAGCTTACTGAGGGGGCTC	-	chr1	17297074	17297093	chr1.2453	491.600550256733	0.0528612593710173	0.0974475465420746	1.12691728428995	0.259777454823104	0.665158229886219	1.02485616210494	718	722	425	508	594	558	241
chr1.2453_2	GAATAACCTAACCCCACCAG	-	chr1	17297035	17297054	chr1.2453	673.083644579749	-0.0674725550908652	0.105668720678165	-1.4289017471094	0.153032475232344	0.470858348715205	1.28489571731835	1035	1120	576	858	891	654	240
chr1.2453_4	TGGGGTTAGGTTATTCCATC	+	chr1	17297039	17297058	chr1.2453	487.410421680157	-0.0649315982299666	0.110871540602943	-1.38056443837424	0.167412923864443	0.550624160957779	1.01008808707039	715	808	463	586	527	475	191
chr1.2453_23	TGCCAGGAGGAGCTTACTGA	-	chr1	17297082	17297101	chr1.2453	639.798855954588	0.152882848563021	0.114433051016201	2.83453013562644	0.00458931292542982	0.0545043263582048	1.17488710050242	794	827	477	737	846	577	386
chr1.2529_10	CAACTCCAGTACCTTTGAGT	+	chr1	17714880	17714899	chr1.2529	515.022722737736	-0.0150908660818214	0.10993194048219	-0.326681126439603	0.743909076642321	1	0.706040961842029	722	714	523	608	578	515	236
chr1.2529_9	CAGCACCAACTCAAAGGTAC	-	chr1	17714888	17714907	chr1.2529	701.364186507741	0.0850327478839039	0.104799647304366	1.77693036420879	0.0755796977911582	0.305553606465358	1.45547273313984	930	952	574	807	749	743	435
chr1.2529_6	GCCTATACCTTGGCCCTCCT	+	chr1	17714923	17714942	chr1.2529	727.342706933148	-0.0134209173772307	0.101956224791916	-0.288955408656954	0.772615501330071	0.944582005257845	1.40861646882798	1193	996	610	881	772	716	377
chr1.2529_11	CCTATACCTTGGCCCTCCTC	+	chr1	17714924	17714943	chr1.2529	519.353613598194	0.0473720452241631	0.110998036164734	1.01727988025992	0.309020305057492	0.849985647733155	0.706040961842029	738	725	409	625	541	546	295
chr1.2529_5	CCCGAGGAGGGCCAAGGTAT	-	chr1	17714927	17714946	chr1.2529	473.153601956434	-0.0152407865888959	0.105688111112145	-0.328761965950263	0.742335613200507	1	0.708600598816062	673	793	416	537	576	555	203
chr1.2529_20	GTGGTTCCCGAGGAGGGCCA	-	chr1	17714933	17714952	chr1.2529	250.187389067035	0.04889793201005	0.144657049448219	1.09998391470645	0.271339130387206	0.688240052767481	0.992803098708819	323	378	180	310	311	271	154
chr1.2529_15	CCTCCTCGGGAACCACTTGA	+	chr1	17714937	17714956	chr1.2529	248.688817287887	0.0280803049369811	0.179906820420577	0.690594786363527	0.489820224789799	1	0.732987480771583	320	378	224	264	374	258	152
chr1.2529_14	CTTCAAGTGGTTCCCGAGGA	-	chr1	17714939	17714958	chr1.2529	164.610760959861	0.0167268996098298	0.176851535836687	0.41161985737444	0.680618074604334	1	0.646124015208872	251	236	138	184	253	148	71
chr1.2529_3	CCTTCAAGTGGTTCCCGAGG	-	chr1	17714940	17714959	chr1.2529	294.615726559671	-0.0152975800408952	0.137950209724472	-0.345931635771556	0.729394092846425	1	0.702764755930935	398	473	291	323	287	313	152
chr1.2529_8	TCTCCTTCAAGTGGTTCCCG	-	chr1	17714943	17714962	chr1.2529	250.355061626772	0.124812437422429	0.133358004158533	2.42902085093755	0.0151396616191582	0.175512921267696	0.732987480771583	287	352	179	298	317	290	138
chr1.2529_7	CGTAGAAAGTCTCCTTCAAG	-	chr1	17714952	17714971	chr1.2529	303.551745459163	-0.0420276678980971	0.137761044939242	-0.939083335412411	0.347687959552003	1	0.552282655155968	475	471	254	405	355	358	109
chr1.2529_1	CGACCAGCACGCCTATACCT	+	chr1	17714913	17714932	chr1.2529	1132.31168802885	0.0102716500493974	0.0691694424591347	0.232303534589326	0.816302267320998	0.61380112870553	3.87818877888206	1513	1759	1009	1335	1273	1172	594
chr1.2529_2	AAGGTATAGGCGTGCTGGTC	-	chr1	17714914	17714933	chr1.2529	262.372079847555	0.00660622101515085	0.175569483347062	0.162609544572376	0.87082587154091	1	0.661172095934084	334	374	226	362	399	312	117
chr1.2529_4	CAAGGTATAGGCGTGCTGGT	-	chr1	17714915	17714934	chr1.2529	574.290444056982	0.158659379066204	0.10878140411439	2.93484698381064	0.00333712208369338	0.0648212269000204	0.674983792317636	611	887	412	666	711	680	308
chr1.2536_27	GCTCTCAAGACAGCCCCTCC	+	chr1	17731516	17731535	chr1.2536	329.361428274729	-0.0150678668598695	0.14823542484932	-0.348071931559352	0.727786163230491	1	0.552282655155969	432	556	293	410	465	392	121
chr1.2536_5	TCTGCCCCCCCGACTTCAGG	+	chr1	17731387	17731406	chr1.2536	1089.58925978806	0.0480512658821839	0.0658195821966345	1.1005704665594	0.27108364511185	0.407493925396106	3.04388309181321	1520	1734	856	1264	1326	1205	527
chr1.2536_7	GAAGCCTCCTGAAGTCGGGG	-	chr1	17731394	17731413	chr1.2536	251.708529718369	0.0192280820383881	0.167286702031721	0.462551350219237	0.643685987051849	1	0.732987480771583	359	392	203	286	419	243	123
chr1.2536_8	AGAAGCCTCCTGAAGTCGGG	-	chr1	17731395	17731414	chr1.2536	175.324055549133	0.05405598963502	0.194562635959175	1.31418043224794	0.188785491860299	0.703083146568671	0.659019433914266	202	243	129	226	214	247	104
chr1.2536_9	GAGAAGCCTCCTGAAGTCGG	-	chr1	17731396	17731415	chr1.2536	212.73463888878	0.00934701966955308	0.163238158601018	0.22352713452702	0.823125267013121	1	0.682621768624151	323	324	173	242	328	181	103
chr1.2536_10	AGGCCCCGGCTGCTCTGTAT	+	chr1	17731440	17731459	chr1.2536	530.576761248812	0.0242867498823939	0.107880352261108	0.524015891716279	0.600267486724129	1	0.916261878491865	776	881	427	564	729	555	220
chr1.2536_12	TGGCCAATACAGAGCAGCCG	-	chr1	17731446	17731465	chr1.2536	277.76792520251	0.126345962683454	0.134705796324974	2.44720821301059	0.0143967643307056	0.184539955879065	0.643612886545844	333	397	213	299	387	363	118
chr1.2536_18	GTGGCCAATACAGAGCAGCC	-	chr1	17731447	17731466	chr1.2536	197.9233407916	-0.0255708012529149	0.185516781990298	-0.637853162217374	0.523569269489727	1	0.682621768624151	277	314	177	257	152	198	110
chr1.2536_16	TACACTGCCCCTGGAAGGGC	+	chr1	17731468	17731487	chr1.2536	463.028008990103	0.0200736134408594	0.110815515737823	0.434598926223433	0.663853574569912	1	0.708600598816062	605	733	423	519	607	472	191
chr1.2536_17	TGAGAGCTTCGAGAACATCC	-	chr1	17731503	17731522	chr1.2536	290.421925084465	0.0431884083843576	0.139644327068562	0.967461103620687	0.333313576738564	0.882033431003226	0.702764755930935	398	396	242	351	414	294	116
chr1.2536_23	GCTTTGGCTGAGGGACACAG	-	chr1	17731659	17731678	chr1.2536	394.125259143322	0.0103333409005519	0.116342506256434	0.225454234016497	0.821625924804926	1	0.34717083236849	532	625	328	471	423	376	215
chr1.2536_14	CTCTCAAGACAGCCCCTCCA	+	chr1	17731517	17731536	chr1.2536	494.338837793244	-0.447028479993621	0.099847910321976	-5.03021961412016	4.89918348960062e-07	1.60449006131345e-05	1.02485616210494	797	939	493	695	557	430	182
chr1.2536_31	TCAAGACAGCCCCTCCAGGG	+	chr1	17731520	17731539	chr1.2536	231.45553863768	0.0104090685001059	0.1965034259174	0.268496905213883	0.788316856729154	1	0.713790802319756	370	342	178	269	405	241	73
chr1.2536_36	GTGACCTGTGGCCACCCTGG	-	chr1	17731534	17731553	chr1.2536	657.832419038207	0.595232683480282	0.111707786582135	5.59912685818914	2.15434109779566e-08	8.54086326552695e-07	0.941729692379904	722	765	413	689	875	705	460
chr1.2536_28	AGGGTGGCCACAGGTCACAT	+	chr1	17731536	17731555	chr1.2536	530.619815075924	0.0791410014658157	0.106397056181027	1.66214040002218	0.0964846267828991	0.443543916789477	0.916261878491865	651	794	473	570	763	559	235
chr1.2536_20	CATGTGACCTGTGGCCACCC	-	chr1	17731537	17731556	chr1.2536	1015.24043585338	-0.00253940425593367	0.076046571978646	-0.0560688088082804	0.955286991800755	0.650905302883314	3.95621137504752	1322	1612	866	1290	1236	964	509
chr1.2536_15	GGGAGGCCATCTTTGTTACT	+	chr1	17731596	17731615	chr1.2536	351.393330656719	-0.0229902518364202	0.131455811871347	-0.512510980132684	0.608293437650465	1	0.623461679093196	472	542	294	487	396	353	203
chr1.2536_37	AAAGATCCTAGTAACAAAGA	-	chr1	17731605	17731624	chr1.2536	768.29338335524	-0.00130961986695991	0.0815985112725824	-0.0285467374106668	0.977226092138543	1	1.21237703204269	1102	1220	661	891	1007	750	339
chr1.2536_30	CTTTGTTACTAGGATCTTTG	+	chr1	17731606	17731625	chr1.2536	486.741581765877	-0.0324897325195603	0.103825385820997	-0.697874071249562	0.485255951042061	0.881416419456851	1.02485616210494	788	714	419	587	540	548	229
chr1.2536_21	ACTAGGATCTTTGTGGTTCC	+	chr1	17731613	17731632	chr1.2536	232.792848252901	-0.00827361401645939	0.151621514946574	-0.192802181678797	0.847113894815065	1	0.719515294321454	376	399	171	262	317	224	99
chr1.2536_13	CGGGTAGGAAGACCTGTGCC	-	chr1	17731634	17731653	chr1.2536	454.055361298829	-0.00596070334578523	0.130051957330046	-0.132956983612098	0.894227400485489	1	0.725975756085589	611	700	464	479	475	506	259
chr1.2536_32	CTTTGGCTGAGGGACACAGT	-	chr1	17731658	17731677	chr1.2536	501.929094816029	0.0126882836725987	0.102976772864793	0.273329443287047	0.784599984253369	1	0.708600598816062	655	746	441	640	608	537	213
chr1.2536_2	AAAACCTCCAGAGCCGCCCG	+	chr1	17731351	17731370	chr1.2536	348.207151337667	-0.0631943491874081	0.15938808466779	-1.43041314280995	0.152598478350385	0.727144910956068	0.493637160119022	595	580	312	421	404	426	101
chr1.2536_1	AAACCTCCAGAGCCGCCCGT	+	chr1	17731352	17731371	chr1.2536	684.440927863644	-0.0613211346198169	0.0857281333575417	-1.31542129711569	0.188368351847859	0.520355852252602	1.28489571731835	1014	1168	575	844	764	757	304
chr1.2536_3	AACCTCCAGAGCCGCCCGTG	+	chr1	17731353	17731372	chr1.2536	349.953960461252	-0.0974002357217855	0.126041902517496	-2.01242086900691	0.0441755904407823	0.361561002448211	0.623461679093196	505	606	343	458	413	362	118
chr1.2536_11	CTCCCCACGGGCGGCTCTGG	-	chr1	17731358	17731377	chr1.2536	327.410476180729	-1.0185185627073	0.134119853612161	-7.71617491276592	1.1987278010525e-14	1.20540271827051e-12	0.534254242491047	640	714	390	479	292	255	89
chr1.2536_6	AGGCTCCCCACGGGCGGCTC	-	chr1	17731361	17731380	chr1.2536	514.385661078274	-0.0649623438227671	0.101011602075295	-1.37688576081046	0.168547570235609	0.654415679855338	0.689593992653989	783	851	461	619	649	440	231
chr1.2536_4	TTCTCTGCCCCCCCGACTTC	+	chr1	17731384	17731403	chr1.2536	821.386996274181	-0.00449347174360144	0.0981003934700263	-0.0966952366185468	0.922968422733142	0.792563842828088	2.45769470114735	1309	1271	628	989	1072	949	340
chr1.2536_39	CTGTGTTATAGAGGGAAGTG	-	chr1	17731697	17731716	chr1.2536	560.021252856195	0.0210149149157632	0.104316767712841	0.452564359411857	0.65086246763305	1	0.662577703892573	852	793	419	715	732	535	294
chr1.2549_25	ACCACGCCCGGCCTAGGCTA	+	chr1	17814417	17814436	chr1.2549	684.36890583205	0.109207853203185	0.0935699921348444	2.24896351741376	0.0245148172708224	0.157037163526974	1.40861646882798	1008	890	523	765	934	692	376
chr1.2549_14	CCACGCCCGGCCTAGGCTAG	+	chr1	17814418	17814437	chr1.2549	816.693259774396	-0.0419745440560024	0.0860364642990654	-0.904837677428387	0.365551387865834	0.534259819105701	2.35494527244205	1273	1247	773	907	1014	811	346
chr1.2549_19	AAAAACCCCTAGCCTAGGCC	-	chr1	17814426	17814445	chr1.2549	889.582885682152	0.0651212560195643	0.0928010267373174	1.38409632740412	0.16632896132924	0.348269749964492	2.52507906450013	1242	1317	666	1081	1161	1122	392
chr1.2549_10	AATCAGCACATTCCCTACCC	-	chr1	17814472	17814491	chr1.2549	1214.47135249901	0.0329586513157933	0.090720561937241	0.708432816271649	0.478676519533813	0.430370217373875	4.82270044160141	1781	1867	963	1390	1312	1288	552
chr1.2549_9	TAGGGAATGTGCTGATTGGT	+	chr1	17814475	17814494	chr1.2549	379.661060952313	0.0528937397380233	0.12958066445374	1.15734201902278	0.247132652613176	0.750680408856304	0.743903790313441	527	546	314	414	380	480	212
chr1.2549_20	CCCCTAGCCTAGGCCGGGCG	-	chr1	17814421	17814440	chr1.2549	383.814933313887	-0.0621571858409401	0.140602396970826	-1.37002638525295	0.170678665388301	0.599941105898449	0.854428811238232	559	592	345	544	321	395	180
chr1.2549_5	GGTGGGGACCACAGACTAGT	+	chr1	17814555	17814574	chr1.2549	323.911463313739	-0.054007021087228	0.124433193873597	-1.17241598609521	0.241030084392193	0.862229016004245	0.534254242491047	496	594	278	362	348	351	145
chr1.2549_3	GGGGACCACAGACTAGTTGG	+	chr1	17814558	17814577	chr1.2549	558.808439843516	0.0469323682457149	0.123837612532271	1.02268017157519	0.306459089509715	0.873361763265999	0.660094693529175	888	861	386	594	703	567	343
chr1.2549_4	GGGACCACAGACTAGTTGGA	+	chr1	17814559	17814578	chr1.2549	304.495543400711	-0.0618918306549173	0.150289378076667	-1.38454979422548	0.166190172218454	0.754320899291718	0.494899820868359	516	461	277	383	329	242	125
chr1.2549_6	CTAGTCTGTGGTCCCCACCC	-	chr1	17814554	17814573	chr1.2549	685.99674590724	-1.41608049849612	0.105368463511494	-13.5169955952822	1.24143061397557e-41	2.32501420931774e-39	0.941729692379904	1444	1440	834	1270	381	367	221
chr1.2549_1	TGGACCCTCCAACTAGTCTG	-	chr1	17814566	17814585	chr1.2549	844.684871950991	0.0647515861095219	0.0877279459023675	1.38342380134438	0.166534956673528	0.353316127826436	2.45769470114735	1118	1288	731	918	1159	945	440
chr1.2549_17	ACTAGTTGGAGGGTCCAGGT	+	chr1	17814569	17814588	chr1.2549	334.692847053701	0.000837679528520308	0.118522913507143	0.0183403504633025	0.985367337857876	1	0.534254242491046	464	555	279	390	404	381	170
chr1.2549_8	AAGACATTTGAAAAGATCAA	+	chr1	17814625	17814644	chr1.2549	395.326237818083	-0.0496350690880478	0.170846021815402	-1.16952307572705	0.242192949637707	0.761520562979528	0.705750677134998	607	621	328	582	514	476	106
chr1.2549_13	AGACATTTGAAAAGATCAAT	+	chr1	17814626	17814645	chr1.2549	444.69859061025	-0.086493467205841	0.110493205066583	-1.80542855776741	0.0710076456897379	0.430335224868984	0.715514517879135	650	760	387	605	549	471	186
chr1.2549_12	TTTGAAAAGATCAATGGGGC	+	chr1	17814631	17814650	chr1.2549	377.936879241271	0.0255397060903282	0.11973813085084	0.558283389158882	0.576650885886599	1	0.705750677134998	506	573	340	428	555	361	175
chr1.2549_16	AAGATCAATGGGGCTGGCCG	+	chr1	17814637	17814656	chr1.2549	231.201818984468	0.0449185355678449	0.172734074541111	1.06905987040285	0.285042692575513	0.814708317433428	0.713790802319756	328	276	182	294	384	212	117
chr1.2549_50	GTTCTCAAACTCCCAACCTC	-	chr1	17814714	17814733	chr1.2549	248.232424514091	-0.0273724119519336	0.163429327541329	-0.649997642391189	0.515693744497858	1	0.732987480771583	391	390	207	312	372	191	119
chr1.2549_7	ATCTGAAAAACCCCTAGCCT	-	chr1	17814431	17814450	chr1.2549	278.386577360639	-0.0493151350216998	0.164709288392379	-1.14968735288185	0.250272665186241	0.81663668932826	0.623223321516431	475	467	220	353	358	317	125
chr1.2549_15	TAGGGGTTTTTCAGATAGTT	+	chr1	17814435	17814454	chr1.2549	142.465546476615	-0.00810559556451875	0.225832063139789	-0.222992440795587	0.82354138976277	1	0.663039456409872	216	274	102	161	184	198	44
chr1.2549_27	GTGGGCAGGGAGCCAGGGTA	+	chr1	17814457	17814476	chr1.2549	170.325524421902	-0.112663915300867	0.158479709282391	-2.25360151079751	0.0242212482119633	0.282032230212485	0.537442192770546	283	293	176	203	176	155	81
chr1.2549_11	AGGGTAGGGAATGTGCTGAT	+	chr1	17814471	17814490	chr1.2549	842.326380110435	0.087025658557169	0.0912547790915843	1.83044425889654	0.0671835346837183	0.209019109320874	2.45769470114735	1150	1220	664	965	1183	1016	418
chr1.2549_51	TAAAAATACAAAAGTTAGCA	-	chr1	17814291	17814310	chr1.2549	308.066341044621	-0.0435608906929552	0.157043166380157	-1.00766487143909	0.313615374574577	1	0.47948010547061	466	528	268	388	462	323	109
chr1.2549_2	ACAGACTAGTTGGAGGGTCC	+	chr1	17814565	17814584	chr1.2549	281.147786270275	-0.0492136824163367	0.126463630858837	-1.07481068685242	0.282459494829479	0.840315432264476	0.661172095934084	405	469	256	342	283	284	146
chr1.2549_45	CAAAAGTTAGCAAGGCATGG	-	chr1	17814283	17814302	chr1.2549	730.975074409895	0.00678691967961645	0.0832592467827381	0.14750156748574	0.882736142588219	0.987606130483296	1.45547273313984	1001	1170	638	847	927	801	363
chr1.2549_42	ATACAAAAGTTAGCAAGGCA	-	chr1	17814286	17814305	chr1.2549	679.199021061106	-0.0418685358130241	0.106446816093088	-0.898119306979856	0.369121946956037	0.808038903505311	0.941729692379904	1028	1177	588	766	765	832	290
chr1.2558_21	CAACACTTCAGGGGGGCCAC	+	chr1	17890861	17890880	chr1.2558	339.643778920504	-0.133504109919074	0.138887712057398	-2.52805614583501	0.0114696008324222	0.149984926528928	0.705750677134998	531	626	313	442	328	261	190
chr1.2558_16	TGCTTTGAGAGGCTCTGTTA	+	chr1	17890826	17890845	chr1.2558	315.346003590783	0.0276305412649842	0.139829587499913	0.624655024638188	0.532197497400993	1	0.539294407059875	411	449	295	354	306	346	178
chr1.2558_7	CAGTGCCGCTGCAACACTTC	+	chr1	17890850	17890869	chr1.2558	290.832328924059	-0.0393277896210657	0.147496439105818	-0.896401929453362	0.370038137194736	0.926587162469101	0.702764755930935	363	495	262	394	290	285	169
chr1.2558_3	AGTGCCGCTGCAACACTTCA	+	chr1	17890851	17890870	chr1.2558	407.150124086067	-0.0672261386339885	0.116063645430673	-1.43215526254825	0.152099391845757	0.606248908269184	0.743903790313441	562	673	385	535	534	405	179
chr1.2558_1	GCCGCTGCAACACTTCAGGG	+	chr1	17890854	17890873	chr1.2558	268.571955668374	-0.0311754666137425	0.20223720339242	-0.800381813983431	0.423489614382707	1	0.643612886545844	419	408	210	391	237	193	123
chr1.2558_6	GCCCCCCTGAAGTGTTGCAG	-	chr1	17890858	17890877	chr1.2558	800.836526141618	0.0673527236355586	0.0991030214381927	1.42596107347379	0.153879578634364	0.346845648709124	2.35494527244205	1052	1206	650	929	1188	822	331
chr1.2558_5	AGGCCATCTAGCCACCACCC	-	chr1	17890693	17890712	chr1.2558	916.635531123438	-0.12995870954446	0.0802585007586903	-2.70684683255909	0.00679255883894066	0.0430390802800222	2.35494527244205	1466	1477	891	1110	1090	917	355
chr1.2558_10	TTCAGGGGGGCCACTGGTCT	+	chr1	17890867	17890886	chr1.2558	268.162245582174	0.0377955942937399	0.143473113940186	0.855791510538007	0.392113111842956	0.993979269665583	0.637133909859884	408	376	187	336	353	320	112
chr1.2558_8	TCAGGGGGGCCACTGGTCTT	+	chr1	17890868	17890887	chr1.2558	434.068248085586	-0.00839301595702514	0.165097745046778	-0.201604534816308	0.840225899754675	1	0.774538922468877	704	609	407	472	671	434	224
chr1.2558_22	GATCAAGTGCCCAAGACCAG	-	chr1	17890880	17890899	chr1.2558	370.185144032152	-0.0358886141801113	0.125492058041126	-0.788342726084524	0.430496262238387	0.906238351706186	0.857386999761343	558	579	310	475	349	373	183
chr1.2558_2	ACATGTCCCCGTGAACACCT	-	chr1	17890724	17890743	chr1.2558	821.487170141467	0.0310375679714982	0.0781505382637439	0.680253578636074	0.496343912355776	0.643718179516261	2.11238136544003	1159	1284	674	943	980	817	400
chr1.2558_9	CACATGTCCCCGTGAACACC	-	chr1	17890725	17890744	chr1.2558	505.096698137768	-0.011679775445833	0.09342345659902	-0.251376285062838	0.801523200945082	1	0.699442409004409	706	801	466	569	602	499	260
chr1.2558_11	ATGCCCAGGAGCTTAGGGCT	+	chr1	17890779	17890798	chr1.2558	437.812773909203	0.0128706545452668	0.128049249982654	0.285840079110062	0.775000609517612	1	0.635521935761294	598	735	324	549	632	500	188
chr1.2558_18	AGCCCCCCTCCAAGTCTCTC	-	chr1	17890807	17890826	chr1.2558	699.260730989118	0.0319980923222386	0.094992970278581	0.686533621234758	0.492376670411125	0.756766224797451	1.45547273313984	1009	1061	569	815	877	804	279
chr1.2558_13	GGTGAATCCCAGGTGTTCAC	+	chr1	17890714	17890733	chr1.2558	398.87102906583	-0.0225042604700736	0.135634147946353	-0.505639440140682	0.613109788942275	1	0.705750677134998	587	666	341	473	526	476	181
chr1.2558_4	GTGAATCCCAGGTGTTCACG	+	chr1	17890715	17890734	chr1.2558	326.723145263335	-0.0453518516389403	0.128712344072107	-0.9962011452422	0.319152423082189	1	0.442371241064028	508	508	295	406	355	382	123
chr1.2558_14	GGGTGGTGGCTAGATGGCCT	+	chr1	17890693	17890712	chr1.2558	437.830254041299	-0.0190395526472675	0.133050387265185	-0.426142779915659	0.670003809215518	1	0.804912507771267	701	725	319	535	602	387	235
chr1.2558_12	AGATGGCCTGGGTGAATCCC	+	chr1	17890704	17890723	chr1.2558	414.767870944979	-0.0285024431112253	0.113003271146622	-0.617362004955523	0.536995977304413	1	0.293758043248649	649	669	369	460	498	479	171
chr1.2569_10	GGAGCCCCTGAGGCTGTGAG	+	chr1	17935076	17935095	chr1.2569	394.487878981551	-0.199238187924112	0.113315137743431	-3.29860645592372	0.000971660290688411	0.0204452206250594	0.854428811238232	684	697	360	519	419	394	139
chr1.2569_4	CCTGAGGCTGTGAGGGGGAT	+	chr1	17935082	17935101	chr1.2569	700.887138337027	-0.0509350222490688	0.0839248742796949	-1.09913383643659	0.271709692923963	0.590368718260061	1.40861646882798	1117	1112	577	849	831	707	348
chr1.2569_6	TTCCTGGAGGGGAGCCCCTG	+	chr1	17935066	17935085	chr1.2569	512.794747126926	0.183601355866616	0.111511661124266	3.17816349811866	0.00148211147921229	0.0338495279648512	0.699442409004409	595	728	384	556	753	521	248
chr1.2569_9	AGCCTCAGGGGCTCCCCTCC	-	chr1	17935071	17935090	chr1.2569	761.493275398205	-0.0134620045911674	0.0863307117673867	-0.291236122836533	0.770870737330372	1	1.21237703204269	1048	1185	633	1000	1014	765	333
chr1.2569_8	CCTATCCCCCTCACAGCCTC	-	chr1	17935085	17935104	chr1.2569	701.348625498323	0.0214334632851531	0.101129768110664	0.460872378714431	0.644890169702366	0.854791711216653	1.45547273313984	921	1018	614	876	919	617	392
chr1.2569_1	TGTGAGGGGGATAGGTCATC	+	chr1	17935090	17935109	chr1.2569	348.626556141507	-0.0469331325885167	0.136191251085725	-1.04225499839084	0.297293470328492	0.984522027995223	0.493637160119022	435	587	362	425	336	379	159
chr1.2569_3	TATCCCCCTCACAGCCTCAG	-	chr1	17935083	17935102	chr1.2569	800.312230311918	0.0167396927292733	0.0799816392342225	0.365850198873744	0.714476859371475	0.720787749144515	2.35494527244205	1184	1119	695	953	953	836	424
chr1.2569_2	CTATCCCCCTCACAGCCTCA	-	chr1	17935084	17935103	chr1.2569	1201.64648013765	0.125039788910939	0.0705804266227449	2.72186982444609	0.00649137071744012	0.028029152478366	3.87818877888206	1712	1600	995	1298	1443	1382	627
chr1.2569_5	CATGGGTGCCATGGGAAAGA	-	chr1	17935118	17935137	chr1.2569	599.672063561529	-0.0151889909918953	0.0966543360881705	-0.326616131156933	0.743958241233691	1	0.994874175646218	991	934	472	681	721	595	286
chr1.2569_7	ATCTGGTTCCTTCTTTCCCA	+	chr1	17935107	17935126	chr1.2569	469.671441488216	-0.0946576715554267	0.161766348767517	-2.00001135138081	0.0454990381662302	0.364869906962033	0.631191551316345	786	815	429	611	725	314	188
chr1.2570_6	CGTGTCTCTCAGAGGGAAGG	+	chr1	17936570	17936589	chr1.2570	387.773821865156	-1.30664709877752	0.137919044392035	-9.57374342570102	1.03103394770097e-21	9.12207221427527e-20	0.854428811238232	841	862	480	607	316	233	117
chr1.2570_7	GTGTCTCTCAGAGGGAAGGA	+	chr1	17936571	17936590	chr1.2570	182.979553230609	-0.0739559089059998	0.159558046324245	-1.64116806015889	0.100762533846796	0.586156561090592	0.530599394682149	292	308	181	220	239	154	80
chr1.2570_1	ATGCGTGTCTCTCAGAGGGA	+	chr1	17936567	17936586	chr1.2570	337.295484663687	-0.0833383044333364	0.117557701491921	-1.74984104490187	0.0801457459821365	0.585952574346777	0.422493906750511	481	591	300	442	349	336	171
chr1.2570_3	AACCATGCGTGTCTCTCAGA	+	chr1	17936563	17936582	chr1.2570	368.41267534204	-0.0819019881225484	0.123944419275403	-1.72953141767272	0.0837140285439763	0.426792431654024	0.857386999761343	593	669	301	456	474	311	161
chr1.2570_5	GGGATGACAATGCTGAATTC	+	chr1	17936591	17936610	chr1.2570	297.421062278255	-0.0184835430205898	0.123544434883226	-0.407019009931122	0.683994026160276	1	0.849916952389901	415	434	285	370	389	290	132
chr1.2570_4	AAACCATGCGTGTCTCTCAG	+	chr1	17936562	17936581	chr1.2570	456.647211186059	-0.0207983499539931	0.114284465325044	-0.451932947010321	0.65131728840304	1	0.7289117938908	662	695	406	560	580	374	223
chr1.2570_2	TTCCCTCTGAGAGACACGCA	-	chr1	17936568	17936587	chr1.2570	392.347070539516	-0.056091257060012	0.118361197205439	-1.20723988986516	0.227339772398298	0.680214540706572	0.854428811238232	559	689	314	527	463	355	167
chr1.2577_4	AATCGCGTGTGACCTCAGAA	-	chr1	17970331	17970350	chr1.2577	442.921091400957	0.040418421390439	0.114871059820638	0.873781338919143	0.382237344876768	0.983990843225554	0.635521935761294	647	654	374	473	476	556	217
chr1.2577_1	GGTCACACGCGATTTAGTAC	+	chr1	17970337	17970356	chr1.2577	551.540657782822	0.00114311001877845	0.124402173186785	0.0252542223734298	0.979852187526946	1	0.706040961842029	701	909	448	714	546	695	283
chr1.2577_2	GTCACACGCGATTTAGTACA	+	chr1	17970338	17970357	chr1.2577	513.39677401649	0.0384542110117034	0.102046060296304	0.824069541184796	0.409900045695022	1	0.51567189917959	736	770	440	552	688	479	279
chr1.2577_38	AGAACAGGGCTGCAGATGGA	+	chr1	17970416	17970435	chr1.2577	281.734804055629	-0.101848124172516	0.152447835744411	-2.10214926153486	0.0355402027940142	0.318174697640993	0.637133909859884	440	510	277	353	340	320	101
chr1.2577_44	TTCCATCTGCAGCCCTGTTC	-	chr1	17970417	17970436	chr1.2577	406.911171348783	-0.00109869372623934	0.124561330408902	-0.0242793303660345	0.980629800249554	1	0.706533141534881	665	622	326	452	475	393	177
chr1.2577_33	CAGATGGAAGGTCCCAGAGA	+	chr1	17970428	17970447	chr1.2577	332.007044219021	-0.150693386101175	0.119919815627255	-2.78341494270694	0.00537899642567112	0.108146423312069	0.534254242491047	468	625	337	427	374	314	137
chr1.2577_3	ACGCGATTTAGTACAGGGCC	+	chr1	17970343	17970362	chr1.2577	374.369828466353	0.0674722442338973	0.132503187059843	1.46201868894818	0.143736088587632	0.553592074603433	0.857386999761343	488	618	263	412	523	339	189
chr1.2577_19	CATGGGTGGGAGGAGCTCCA	-	chr1	17970557	17970576	chr1.2577	663.859314136749	-0.0760350669382036	0.0795499269150431	-1.6426285536458	0.100459809260725	0.346438967892761	1.53994381250471	943	1062	611	853	785	635	306
chr1.2577_5	CCTACCTCTTTCTACCGGTT	+	chr1	17970373	17970392	chr1.2577	1158.76124235665	-0.00145626413176184	0.0753773295968988	-0.0322157018141565	0.974300034441655	0.662580949047007	3.87818877888206	1673	1710	1059	1332	1436	1082	624
chr1.2577_7	AGAGCCTAACCGGTAGAAAG	-	chr1	17970380	17970399	chr1.2577	938.309309904278	0.0303879903211686	0.0814698492569389	0.661234278760319	0.508462081320092	0.650020148112361	2.11238136544003	1302	1359	822	1119	1170	1116	452
chr1.2577_6	TCTACCGGTTAGGCTCTTGT	+	chr1	17970383	17970402	chr1.2577	480.05403164903	-0.0749539997945891	0.121871691533823	-1.59303118252559	0.111153195895267	0.559855674844612	0.647112231197655	694	687	504	628	541	428	261
chr1.2577_37	CTCCAGAACAGGGCTGCAGA	+	chr1	17970412	17970431	chr1.2577	383.610669555813	-0.0398729580805244	0.116238761268566	-0.863500940362757	0.387862102629836	0.864643561889755	0.854428811238232	555	588	346	503	504	388	147
chr1.2577_14	CTCTCAAGGGGACATGGGCC	+	chr1	17970594	17970613	chr1.2577	401.088072258898	0.170066178192724	0.110021823961964	3.05467647937771	0.00225303415706361	0.0401369588490688	0.854428811238232	546	482	301	442	549	450	232
chr1.2577_13	ATGGCTAATGCCAAACTCAC	+	chr1	17970623	17970642	chr1.2577	738.068411605491	-0.227877880764361	0.10522938896983	-3.61715280620964	0.000297861474517874	0.00444957956975831	1.53994381250471	1149	1344	663	1055	656	775	340
chr1.2577_15	TGTGAGTTTGGCATTAGCCA	-	chr1	17970624	17970643	chr1.2577	311.79686278664	0.0245228073382153	0.145518632371539	0.561468761504012	0.574478020099959	1	0.47948010547061	442	429	273	357	335	272	192
chr1.2577_39	TACCTCACCTCTTCCTTCTC	-	chr1	17970444	17970463	chr1.2577	764.315663838683	0.0372238295544527	0.0820213539949008	0.808297971433904	0.418919070032024	0.763785132214917	1.21237703204269	1024	1132	704	850	915	764	397
chr1.2577_45	GAGGGTACAGGAGGGAAATG	-	chr1	17970475	17970494	chr1.2577	425.935284108383	-0.222280956970423	0.111850277945965	-3.49017199059882	0.000482709776967421	0.0145817805232769	0.635521935761294	662	739	439	578	450	391	145
chr1.2577_36	AGCTTTGTGAGCAGAGCAGG	-	chr1	17970506	17970525	chr1.2577	353.679915473967	-0.0124492406471547	0.126028032525075	-0.275542279591039	0.78289964800302	1	0.623461679093196	510	494	365	397	439	388	168
chr1.2577_17	AAGGGCCCGGGGAGGGTAAG	-	chr1	17970538	17970557	chr1.2577	401.051612374579	-0.190328340756623	0.14744602035499	-2.99032825239684	0.00278677795358584	0.0921975706320302	0.34717083236849	718	721	385	517	522	381	151
chr1.2577_20	GGAGCTCCAAGGGCCCGGGG	-	chr1	17970546	17970565	chr1.2577	137.871567729091	-2.96807413623675	0.231881863123656	-13.1493544555978	1.71633487906136e-39	4.1390717162463e-37	0.663039456409872	354	395	212	276	32	40	19
chr1.2577_12	TGGCTAATGCCAAACTCACA	+	chr1	17970624	17970643	chr1.2577	612.716304731774	-0.0308878334075998	0.102879799742166	-0.663429660783245	0.507055414723928	0.93641391419959	0.941729692379904	888	907	535	806	725	696	305
chr1.2577_21	AAACTCACAGGGACATAACC	+	chr1	17970635	17970654	chr1.2577	676.632614139784	0.0217518475848675	0.0862381231847865	0.470296752538632	0.638143017308547	0.863891938253859	1.40861646882798	942	1077	586	746	774	709	322
chr1.2577_16	TGGTTATGTCCCTGTGAGTT	-	chr1	17970636	17970655	chr1.2577	526.754671114833	-0.0281353098709603	0.105119359450762	-0.605385613464254	0.544922807826021	1	0.739433872480689	721	840	489	629	570	544	296
chr1.2577_11	CTCACAGGGACATAACCAGG	+	chr1	17970638	17970657	chr1.2577	383.256078488126	0.120316757080807	0.12528819887862	2.37646652126504	0.0174793475033199	0.190209026092394	0.743903790313441	519	492	291	423	440	528	191
chr1.2577_28	GGACATAACCAGGTGGCCCA	+	chr1	17970645	17970664	chr1.2577	662.863978597646	-0.0458575646118929	0.115490458590051	-0.989653512040177	0.322343504696382	0.636428113894432	1.40861646882798	1007	1139	600	743	925	666	235
chr1.2577_22	CCCATGTCCCCTTGAGAGGT	-	chr1	17970592	17970611	chr1.2577	534.649587120706	0.146385108948631	0.0996905878249144	2.83122332676489	0.0046370331581639	0.0779625644136091	0.731130025666898	639	735	440	584	627	596	299
chr1.2577_18	TTCTCATTCCCACCTCTCAA	+	chr1	17970581	17970600	chr1.2577	815.449072548636	-0.0990152049521615	0.079233182219602	-2.11767858386113	0.0342022978043048	0.149655128831796	2.11238136544003	1185	1438	713	1024	917	798	345
chr1.2577_8	CCCACCTCTCAAGGGGACAT	+	chr1	17970589	17970608	chr1.2577	1204.56742231979	0.176902516073334	0.0795169852511318	3.48695505172852	0.000488553460081182	0.00251733623973794	4.76174865796711	1492	1724	936	1317	1477	1384	576
chr1.2583_1	AGGGGAACCTGTTTTATAGA	+	chr1	17989101	17989120	chr1.2583	403.414427147283	-0.00164114407198499	0.150921403637199	-0.0382076225871268	0.969522143389517	1	0.705750677134998	591	647	288	541	607	454	141
chr1.2583_2	GGGGAACCTGTTTTATAGAT	+	chr1	17989102	17989121	chr1.2583	363.944130494894	0.0063211656429685	0.126657715362832	0.140150462489523	0.888541110703892	1	0.705750677134998	529	638	278	407	511	371	153
chr1.2583_8	AACTGGGCCTGGCAGAGCAT	+	chr1	17989147	17989166	chr1.2583	566.197114790376	0.00697004741909338	0.0996919752700546	0.150018836087881	0.880749754385821	1	0.662577703892573	874	867	463	649	721	665	247
chr1.2583_3	GCATGGGGTAGGCCAGGGTA	+	chr1	17989163	17989182	chr1.2583	456.123768147611	-0.106445361704811	0.107902482981618	-2.17068099319005	0.0299552949226824	0.268016073543446	0.725975756085589	696	751	433	595	584	445	193
chr1.2583_4	GGGGTAGGCCAGGGTATGGT	+	chr1	17989167	17989186	chr1.2583	361.148524530986	0.0301254778003705	0.129799007381884	0.667980894685948	0.504145788021597	0.974218206142604	0.857386999761343	530	526	303	400	518	306	180
chr1.2583_7	GGCCTACCCCATGCTCTGCC	-	chr1	17989157	17989176	chr1.2583	910.041875974561	0.0236008322062313	0.0706863366797671	0.530069137161109	0.596063996423816	0.664803695226687	2.35494527244205	1275	1401	759	1076	1101	902	447
chr1.2583_28	ATGGTAGGGAAGGATGGGGA	+	chr1	17989182	17989201	chr1.2583	324.093921369406	0.0160541753315383	0.126106341199335	0.355167533927161	0.722464085393232	1	0.539294407059875	472	424	280	407	395	304	177
chr1.2583_6	GAGGGGGTGGGAGTCTAGTT	+	chr1	17989200	17989219	chr1.2583	426.429896380102	-0.0238575694199567	0.101583139300434	-0.5128802910444	0.608035060819553	1	0.774538922468877	600	680	373	521	456	439	209
chr1.2583_14	CATCCTTCCCTACCATACCC	-	chr1	17989178	17989197	chr1.2583	1476.45525558919	-0.0270922940416004	0.059391015273922	-0.646775437264354	0.517777291625897	0.498207138458906	3.87818877888206	2046	2385	1257	1826	1701	1554	748
chr1.2583_9	GGGTATGGTAGGGAAGGATG	+	chr1	17989178	17989197	chr1.2583	306.925911785277	-1.13999173254031	0.123323840335291	-9.33786722633264	9.82940791367933e-21	1.08466835366726e-18	0.649497847478161	566	694	371	492	244	184	100
chr1.2583_19	CAGGGTATGGTAGGGAAGGA	+	chr1	17989176	17989195	chr1.2583	649.931865464939	0.0331084278916537	0.104268898283497	0.711212216790356	0.476952739197721	0.798871962721493	1.24736593174471	837	920	621	744	686	738	355
chr1.2583_22	AGGGTATGGTAGGGAAGGAT	+	chr1	17989177	17989196	chr1.2583	504.683923372332	-0.0939380681494539	0.0962300646187691	-1.95581800945378	0.0504865965705006	0.361561002448211	0.712538751249813	722	878	452	650	593	472	248
chr1.2583_11	TATGGTAGGGAAGGATGGGG	+	chr1	17989181	17989200	chr1.2583	558.916886562604	0.0474414828369688	0.112176648525137	1.01976824552244	0.307838386519934	0.873656361440291	0.662577703892573	741	836	496	602	573	610	284
chr1.2583_5	GGGTAGGCCAGGGTATGGTA	+	chr1	17989168	17989187	chr1.2583	307.491365907968	-0.0127299624370892	0.131717044115808	-0.284590896889631	0.775957586216303	1	0.709394651851923	440	530	249	363	341	378	141
chr1.2586_23	ATAGTTCAGTGTGAATACGG	+	chr1	17992380	17992399	chr1.2586	376.590277975928	0.0545809545394046	0.110978769085738	1.16789906114187	0.242847482902321	0.847475021052167	0.558353080150525	492	585	300	434	443	456	196
chr1.2586_19	CCACCGGCTCACAGGTTCCC	-	chr1	17992406	17992425	chr1.2586	325.764115233014	-0.00605664474489659	0.127919834081436	-0.134582572801633	0.892941921126653	1	0.442371241064028	498	500	288	359	341	342	147
chr1.2586_9	AAGGCACACCACCGGCTCAC	-	chr1	17992414	17992433	chr1.2586	765.661801644011	0.0766353071454143	0.103689325960751	1.61236476711644	0.106882587083175	0.375161345812981	1.40861646882798	1106	1003	615	891	987	993	382
chr1.2586_16	GTGCCTTCCAGTTCAAAAGC	+	chr1	17992427	17992446	chr1.2586	252.407922057702	-0.0243759172525001	0.15589138354561	-0.57046638967383	0.568361411991415	1	0.754222251949947	345	439	225	295	293	240	154
chr1.2586_24	TCAGTGTGAATACGGAGGCC	+	chr1	17992385	17992404	chr1.2586	204.137507832979	-0.0422393399022608	0.175702211989591	-1.01454358591783	0.310323442674136	0.908744191516995	0.614502886479957	302	286	228	249	215	251	76
chr1.2586_82	ATAAAATTAACCATCTCTCA	+	chr1	17992728	17992747	chr1.2586	645.727024854758	-0.0495345472318921	0.131846596179714	-1.09026378303014	0.275596963939223	0.713657838418458	0.929365126389283	1005	1092	497	867	949	604	222
chr1.2586_15	TCATCTCACTCCATGAGAGA	-	chr1	17992741	17992760	chr1.2586	422.81255018416	0.0340265082795778	0.144033834043536	0.77308014249424	0.439474952325616	0.780495732899691	1.21114777471501	568	642	351	489	557	524	138
chr1.2586_42	TCATGGAGTGAGATGATGCT	+	chr1	17992745	17992764	chr1.2586	237.678335056845	0.00499988288731093	0.170245574433084	0.121594380243766	0.903220264379499	1	0.711333378335259	313	425	193	263	321	177	136
chr1.2586_76	GAGATGATGCTTGGAAGCCA	+	chr1	17992754	17992773	chr1.2586	157.518934401337	-0.00890619736716508	0.185160648316559	-0.224003131852997	0.822754866289093	1	0.659650114948688	261	239	134	177	197	203	60
chr1.2586_6	TGCTTGGAAGCCATGGTACC	+	chr1	17992761	17992780	chr1.2586	427.074819260183	0.125981606950713	0.118877673715174	2.46784912888983	0.0135927596329543	0.179314079140481	0.635521935761294	495	551	383	465	528	528	202
chr1.2586_1	TGATCAATTATCTCCTGGGC	-	chr1	17992794	17992813	chr1.2586	263.852710258115	-0.0233631388953298	0.171294913596255	-0.565815407281626	0.571519271606591	1	0.643612886545844	401	456	194	338	336	180	143
chr1.2586_13	CTGCTGATCAATTATCTCCT	-	chr1	17992798	17992817	chr1.2586	404.606511243751	-0.0345047953905859	0.110663240320057	-0.744357112398204	0.456660457835369	1	0.705750677134998	596	699	327	491	440	431	176
chr1.2586_4	GCTGCTGATCAATTATCTCC	-	chr1	17992799	17992818	chr1.2586	89.3329036105773	-0.0521359399232655	0.274594712699377	-1.39433415455317	0.163216721652776	0.655398120751719	0.665720963187542	142	146	94	125	145	69	21
chr1.2586_10	ATTGATCAGCAGCTCTTCCT	+	chr1	17992806	17992825	chr1.2586	173.822213648656	-0.036190766889527	0.192032227793494	-0.904575455552572	0.365690343216145	1	0.537442192770546	263	258	176	216	213	123	70
chr1.2586_20	AGCCCAGCTCCTTAGACAGA	+	chr1	17992856	17992875	chr1.2586	449.911178243408	-0.0740701960255947	0.107837881390907	-1.56236578474083	0.118201842647956	0.546382427264587	0.725975756085589	643	726	389	634	528	477	206
chr1.2586_7	GCCCAGCTCCTTAGACAGAA	+	chr1	17992857	17992876	chr1.2586	269.070181727324	0.0798851049578376	0.124408508126494	1.69177944014077	0.0906880351053008	0.517270729573826	0.626367823666782	358	401	198	302	359	285	152
chr1.2586_5	CTCCCTTCTGTCTAAGGAGC	-	chr1	17992862	17992881	chr1.2586	517.000302298903	0.0134219394246554	0.0920436356288507	0.28900258128071	0.772579402229985	1	0.712538751249813	746	806	429	601	595	590	243
chr1.2586_11	CAGTGTGAATACGGAGGCCT	+	chr1	17992386	17992405	chr1.2586	417.469562700288	0.0547324415978495	0.129560145067973	1.19581980215384	0.23176688663325	0.71651876678439	0.774538922468877	509	674	333	480	490	570	181
chr1.2586_39	CCTGCCTGACTACCTTCCAC	-	chr1	17992511	17992530	chr1.2586	1545.19968342581	0.193572310667178	0.0645387983248627	4.11085609440938	3.94194834630021e-05	0.000276363922278822	4.14120373985683	1930	2241	1224	1648	2143	1579	806
chr1.2586_36	CCTGAATGGAAAAGGCTGGG	-	chr1	17992547	17992566	chr1.2586	319.713285292127	0.0671783355922508	0.140368185080355	1.47103745858944	0.141280986919772	0.675319460344094	0.539294407059875	385	580	220	340	438	361	153
chr1.2586_49	AAGCCTGAATGGAAAAGGCT	-	chr1	17992550	17992569	chr1.2586	282.347059378433	0.0423097212379791	0.143466284181563	0.954964717981676	0.339595539517384	0.941685931953812	0.623223321516431	385	460	233	283	367	277	122
chr1.2586_53	TGCTGAAGCCTGAATGGAAA	-	chr1	17992555	17992574	chr1.2586	563.175665778011	0.0438432918248771	0.11190666832539	0.943690965059403	0.345327592324517	0.918775318931369	0.668189018090393	736	914	468	622	773	690	268
chr1.2586_34	CATTCAGGCTTCAGCAGATT	+	chr1	17992559	17992578	chr1.2586	361.417741373496	0.019766245090461	0.11153133423378	0.428278329873497	0.668448493950423	1	0.869922496128646	483	529	303	457	407	377	194
chr1.2586_91	GCACATGGCCTTCCCAGTGT	-	chr1	17992594	17992613	chr1.2586	796.190871095264	0.057211417202631	0.0975187170727708	1.21752460689623	0.22340467997122	0.444403489762066	2.11238136544003	1082	1156	638	950	1086	697	446
chr1.2586_89	GGCTCTGAGTGTGTCTGTGA	-	chr1	17992660	17992679	chr1.2586	381.657570104636	0.00900595416860177	0.134245387010792	0.202404709860781	0.839600346667826	1	0.743903790313441	580	588	300	446	417	497	194
chr1.2586_93	TGGCTCTGAGTGTGTCTGTG	-	chr1	17992661	17992680	chr1.2586	370.761061247537	-0.00650666660274278	0.124868530911742	-0.14382686628008	0.885637187218267	1	0.743903790313441	555	544	322	442	371	423	205
chr1.2586_71	GCCACGTTTAACCAAATATC	+	chr1	17992677	17992696	chr1.2586	394.112300050059	-0.0867848885370198	0.116806393111163	-1.81429759404182	0.0696319217843427	0.429034765442821	0.705750677134998	576	663	385	492	498	325	166
chr1.2586_94	CCCAGATATTTGGTTAAACG	-	chr1	17992681	17992700	chr1.2586	505.033148209312	-0.0317748749547282	0.128384061002484	-0.702420891940501	0.4824167201589	1	0.712538751249813	767	810	429	631	743	494	176
chr1.2586_95	AGATGAGATTAGCATCTGAA	-	chr1	17992630	17992649	chr1.2586	373.822638688105	-0.086754629886075	0.118369354519597	-1.81495072655482	0.0695314820082735	0.428691892615703	0.705750677134998	547	647	312	516	403	321	193
chr1.2586_17	CTCCCAGCTTTTGAACTGGA	-	chr1	17992433	17992452	chr1.2586	313.487999910706	0.0222662491449852	0.146088194613559	0.510859007953161	0.609449786654544	1	0.47948010547061	453	418	249	416	443	357	115
chr1.2586_28	AGAACCAGTGGAAGGTAGTC	+	chr1	17992504	17992523	chr1.2586	204.404202276913	0.00370998119793234	0.165646815536079	0.0892850803565611	0.928855350861826	1	0.498907260294206	296	332	170	235	253	251	69
chr1.2586_21	GGAGAGGCAGTGCCATGTGC	+	chr1	17992878	17992897	chr1.2586	396.160010436454	-0.0731910883684848	0.120312873993611	-1.55635079360439	0.119624699252679	0.509599093027701	0.854428811238232	549	684	387	487	508	350	195
chr1.2586_8	AGTGCCATGTGCAGGACCAG	+	chr1	17992886	17992905	chr1.2586	316.104466146182	0.267128082892111	0.135960929158934	3.48515560983486	0.000491850915560298	0.0182725914916288	0.494899820868359	359	373	233	356	483	438	160
chr1.2586_18	GTGCCATGTGCAGGACCAGT	+	chr1	17992887	17992906	chr1.2586	361.038016531617	0.0122446876921551	0.124542982516013	0.270356073362701	0.786886330522748	1	0.743903790313441	532	549	308	403	505	329	196
chr1.2586_14	TCACCCACTGGTCCTGCACA	-	chr1	17992893	17992912	chr1.2586	1012.60349549178	-0.00618513532821978	0.0751098145626456	-0.136928201516118	0.891087547198142	0.777205387648349	2.48049265178089	1445	1541	881	1224	1114	1081	462
chr1.2586_22	TTTGCTCTTTTGAGGAGCAG	+	chr1	17992916	17992935	chr1.2586	385.736133865669	-0.0322499866127694	0.113597018756991	-0.698240984969435	0.485026499189919	1	0.743903790313441	594	659	327	426	479	365	198
chr1.2586_12	CTGATGGTGACTCTTGGGCT	+	chr1	17992947	17992966	chr1.2586	520.52648812725	0.0267718857420215	0.114413451863198	0.58105015043438	0.561206654226016	0.991876818515873	0.916261878491865	640	847	433	627	578	487	280
chr1.2586_3	TTGGGCTGGGCACCCTTCAT	+	chr1	17992960	17992979	chr1.2586	641.379674186357	-0.339711984908513	0.11264523465426	-4.1331881774083	3.57765571495593e-05	0.000775852161139596	1.24736593174471	1006	1266	674	803	689	567	201
chr1.2586_32	TGCACATGGCCTTCCCAGTG	-	chr1	17992595	17992614	chr1.2586	705.923691106397	0.0493685855038143	0.082323705096175	1.06878033715419	0.285168661443486	0.603607046097953	1.40861646882798	984	988	634	796	831	770	368
chr1.2586_2	GGTAGGTTTAGTCATGCACA	-	chr1	17992609	17992628	chr1.2586	414.978804048012	-0.0374912754923668	0.101453002083429	-0.803506907403801	0.421681805950777	0.981143315050338	0.705750677134998	596	634	365	536	475	393	205
chr1.2586_84	GAGATTAGCATCTGAATGGT	-	chr1	17992626	17992645	chr1.2586	242.022126126773	0.0131341555705564	0.14773087476015	0.30321708509978	0.761724429521883	1	0.729255269717523	324	374	220	271	330	202	119
chr1.2586_31	CCAGTGGAAGGTAGTCAGGC	+	chr1	17992508	17992527	chr1.2586	354.982669668586	-0.00596599783081776	0.121050715971017	-0.13108322405969	0.895709471906673	1	0.493637160119022	532	528	311	418	403	349	154
chr1.2587_14	ATGAGGTGAGGTGGGCTGGG	-	chr1	17993223	17993242	chr1.2587	683.657747602827	-0.0259611235045833	0.123218822877831	-0.570332994285095	0.568451866613201	0.854140515288429	1.28489571731835	1029	1001	670	769	609	683	351
chr1.2587_20	GATGAGGTGAGGTGGGCTGG	-	chr1	17993224	17993243	chr1.2587	611.8336292491	0.0683939958115808	0.109601649599177	1.44968780516083	0.147145597932436	0.482539972662275	1.17488710050242	799	814	523	725	713	638	388
chr1.2587_19	GGGATGAGGTGAGGTGGGCT	-	chr1	17993226	17993245	chr1.2587	464.357957956597	0.00974437630636491	0.148342564187698	0.225405556931926	0.821663789066659	1	0.647112231197655	717	748	396	464	674	536	234
chr1.2587_26	GGAGGGGGTGGGGTGGGCTT	-	chr1	17993289	17993308	chr1.2587	201.817703559451	-0.0418266750192439	0.149129850314981	-0.954488319829955	0.339836518866466	0.916146118795826	0.661172095934084	311	330	194	224	207	198	93
chr1.2587_24	GAACCAGGGGCTGGGAAGGG	-	chr1	17993307	17993326	chr1.2587	485.467317502845	-0.0120011600289367	0.123684404107133	-0.264619731141772	0.791302418578456	1	0.708600598816062	718	797	369	618	639	481	179
chr1.2587_6	GGGTGGGCTGGGGTGATAGC	-	chr1	17993344	17993363	chr1.2587	401.606800256168	-0.0181101813908947	0.134690273796247	-0.406685708045319	0.68423883872254	1	0.34717083236849	553	667	357	487	613	399	156
chr1.2587_25	GGAAAGAGATGGGGTGGGGT	-	chr1	17993360	17993379	chr1.2587	445.738404883801	-0.00888021137885135	0.105167160009212	-0.191599861881445	0.848055650710879	1	0.725975756085589	621	729	351	575	575	471	190
chr1.2587_55	AGGAAAGAGATGGGGTGGGG	-	chr1	17993361	17993380	chr1.2587	411.82820651066	-0.117808522727205	0.153948703598343	-2.32073109152461	0.0203013615897324	0.208818845532946	0.743903790313441	695	681	384	576	527	464	125
chr1.2587_4	ACCCCATCTCTTTCCTCCAA	+	chr1	17993365	17993384	chr1.2587	465.090675098942	-0.011542355653979	0.110799641099347	-0.250178248936606	0.802449505344928	1	0.647112231197655	627	756	408	571	658	471	209
chr1.2587_3	AGGAAGTGCAAGGCCCTTGG	-	chr1	17993381	17993400	chr1.2587	524.911954370438	-0.0273237418661616	0.100451084084143	-0.586821365628179	0.55732368582912	0.988723501864783	0.916261878491865	732	861	457	641	552	552	236
chr1.2587_7	CCAAGGGCCTTGCACTTCCT	+	chr1	17993381	17993400	chr1.2587	700.776586892711	0.0775993197686206	0.0861561616294809	1.65253366076329	0.0984258090557891	0.388821120168528	1.21237703204269	905	1067	558	811	799	769	393
chr1.2587_5	CCAAGGAAGTGCAAGGCCCT	-	chr1	17993384	17993403	chr1.2587	876.939965259701	0.0163620509136005	0.0756076733965239	0.361547574111757	0.717690147603735	0.700453076623737	2.52507906450013	1325	1250	730	1051	1016	948	437
chr1.2587_8	CACTTCCTTGGCCTTCTGAG	+	chr1	17993393	17993412	chr1.2587	275.713738374923	0.0138535585200587	0.132351354361131	0.310014574870945	0.7565498728809	1	0.623223321516431	382	402	248	325	368	257	121
chr1.2587_22	TGGGAAGGGATGAGGTGAGG	-	chr1	17993232	17993251	chr1.2587	365.464094593106	-0.0285812752041623	0.111160905452896	-0.617887221691559	0.536649682805243	1	0.857386999761343	563	575	320	421	423	336	178
chr1.2587_48	GGGTGGGCTTGGGGTAGAGC	-	chr1	17993279	17993298	chr1.2587	361.316936853552	0.0223216814005185	0.144814713277203	0.510775756562122	0.609508086898978	1	0.623461679093196	481	600	304	397	576	333	145
chr1.2587_21	AGGGATGAGGTGAGGTGGGC	-	chr1	17993227	17993246	chr1.2587	430.637990905637	0.0618500957986963	0.146486319807011	1.37573816443059	0.168902711740995	0.612984991235484	0.804912507771267	509	658	378	459	527	558	155
chr1.2587_23	GAGGGGGTGGGGTGGGCTTG	-	chr1	17993288	17993307	chr1.2587	409.338312952819	-0.0593486805720751	0.123148217219421	-1.2812256770204	0.200114409672296	0.699316098936457	0.706533141534881	668	704	323	510	456	423	153
chr1.2587_2	TTCTGAGAGGAAGGTGAGCG	+	chr1	17993406	17993425	chr1.2587	298.026009212275	-0.0383263143549459	0.144291022767984	-0.868850758185996	0.384928765998311	1	0.552282655155968	428	555	250	341	334	243	168
chr1.2587_1	TCGCTCACCTTCCTCTCAGA	-	chr1	17993407	17993426	chr1.2587	472.042372736843	0.00257987659521803	0.10883981675863	0.0558416062423164	0.955467989647222	1	0.715514517879135	673	722	369	603	522	445	260
chr1.259_22	CACGCGGGAGCTTCTGTTGA	+	chr1	1464801	1464820	chr1.259	180.708862933072	-0.0229303603309174	0.224842332031043	-0.621930604665785	0.533987499948664	1	0.682621768624151	282	306	167	203	295	192	78
chr1.259_29	ACGCGGGAGCTTCTGTTGAG	+	chr1	1464802	1464821	chr1.259	165.687813845636	-0.0175438302108335	0.215598525970717	-0.469673038991426	0.638588633015776	1	0.66203989489568	249	297	123	210	208	214	81
chr1.259_7	GAGGGGTTTTCAGTGCACAG	+	chr1	1464819	1464838	chr1.259	180.281277539062	-0.0795093329530941	0.171663795314132	-1.76366139458313	0.0777890044782029	0.465134760335416	0.670075295480922	287	284	189	234	199	191	55
chr1.259_12	CCCAGTCAGGCCACTCCACG	+	chr1	1464860	1464879	chr1.259	675.658056741715	0.035446544438313	0.0882772111368923	0.763138532791636	0.445380781926618	0.705912801483144	1.53994381250471	983	1014	542	779	775	668	354
chr1.259_3	CTCGTGGAGTGGCCTGACTG	-	chr1	1464862	1464881	chr1.259	636.565704405341	0.00213713888383081	0.0936789555950504	0.0460098441386249	0.96330240373221	1	0.941729692379904	865	991	531	811	749	759	281
chr1.259_6	CCTCGTGGAGTGGCCTGACT	-	chr1	1464863	1464882	chr1.259	635.193058235071	-0.00107330993029814	0.0819011575123822	-0.0233827966721646	0.981344927521962	1	0.941729692379904	891	994	535	780	798	654	284
chr1.259_49	TGACGGAGGGCATGTCGGGC	+	chr1	1464659	1464678	chr1.259	489.982890499527	-0.0462161219004048	0.103939885394499	-0.988559844699146	0.322878540943691	0.876773385434258	0.689593992653989	715	823	413	606	582	484	263
chr1.259_56	GGGCCGGGAGATCGCTCAGC	+	chr1	1464675	1464694	chr1.259	218.71718895547	0.0900126749127932	0.13450359458399	1.89162048237779	0.0585415648748864	0.385386038633074	0.732987480771583	282	321	163	242	292	249	106
chr1.259_2	AGCAGGTGCGCGATGCCTCG	-	chr1	1464878	1464897	chr1.259	745.829355257557	0.0574662671321436	0.113214301569313	1.22976811829588	0.218783950170464	0.53442579818923	1.40861646882798	957	1112	640	824	844	700	491
chr1.259_10	GGAGGGTGGAGCCATGTCGG	+	chr1	1464908	1464927	chr1.259	234.647252636517	-0.0138763259013172	0.167744719041691	-0.334861067354279	0.737729891970839	1	0.711333378335259	355	358	198	288	192	268	122
chr1.259_26	CTCCCGCGTGACACCGGTGC	-	chr1	1464791	1464810	chr1.259	412.777463991102	0.0714913363499672	0.116300711554448	1.51785212028176	0.129051682435113	0.575938802421608	0.706533141534881	547	544	365	467	503	443	190
chr1.259_27	CAGAAGCTCCCGCGTGACAC	-	chr1	1464797	1464816	chr1.259	577.703205324551	0.0245875560223386	0.0902380823394899	0.529385330380732	0.596538172421129	1	0.668189018090393	771	890	513	658	670	579	312
chr1.259_33	TCACGCGGGAGCTTCTGTTG	+	chr1	1464800	1464819	chr1.259	407.967014451462	0.0154894879833587	0.132245430608067	0.34644736298709	0.72900653581087	1	0.293758043248649	564	627	347	476	579	415	229
chr1.259_4	CGGTGGCTGACAGTCACCCG	+	chr1	1464925	1464944	chr1.259	373.907391287999	0.00227193985654134	0.128780224918145	0.0505703670317105	0.959667876283726	1	0.743903790313441	566	564	308	447	524	344	149
chr1.259_30	GACAGTCACCCGGGGCTCTC	+	chr1	1464933	1464952	chr1.259	312.306140750813	-0.0674665452692067	0.128960921513634	-1.45568482547293	0.145479766634267	0.684363466757012	0.539294407059875	498	518	313	337	391	277	138
chr1.259_8	AGTCACCCGGGGCTCTCTGG	+	chr1	1464936	1464955	chr1.259	558.017449007154	-0.0127765846497995	0.124534201448727	-0.282075083596053	0.777885938195923	1	0.706040961842029	777	918	478	681	833	539	202
chr1.259_15	ACTGGCCTCCAGAGAGCCCC	-	chr1	1464944	1464963	chr1.259	421.330961449071	0.0176232831771788	0.122618107722039	0.387580084381218	0.698326809438648	1	0.804912507771267	579	620	338	539	563	353	230
chr1.259_1	GTGCGCGATGCCTCGTGGAG	-	chr1	1464873	1464892	chr1.259	257.022798819975	0.00665035109006408	0.185841123706166	0.167617023735869	0.866884577681002	1	0.661172095934084	355	359	235	312	372	168	123
chr1.259_45	CTACGGGAGGAAGTGCTCGG	+	chr1	1464627	1464646	chr1.259	480.485414432453	-0.0544340045550773	0.14124046677296	-1.21105889392643	0.225872834048122	0.735261014152887	0.712538751249813	777	766	439	565	503	433	303
chr1.259_31	GCAGCTCCCACAACACGAGG	-	chr1	1464547	1464566	chr1.259	475.027897508103	-0.0820215093365113	0.0988627205261021	-1.72068665263544	0.0853076997023584	0.47109503381953	0.715514517879135	721	784	404	632	538	514	205
chr1.259_43	CTCGGAGGTCGCTCGGCTGA	+	chr1	1464642	1464661	chr1.259	259.017159144006	0.0562296154111236	0.177171415354247	1.32460005323832	0.185303838256318	0.664364802063907	0.732987480771583	369	289	216	303	416	209	149
chr1.259_46	TCGGCTGACGGAGGGCATGT	+	chr1	1464654	1464673	chr1.259	755.322370185501	-0.0344822030087056	0.0885215134403731	-0.742331791855454	0.457886334293727	0.732676698893251	1.45547273313984	1041	1301	602	972	851	807	334
chr1.259_51	CGGCTGACGGAGGGCATGTC	+	chr1	1464655	1464674	chr1.259	294.778754849118	-0.0216168642782185	0.147171170579569	-0.497200588726893	0.619047606323595	1	0.702764755930935	491	410	241	378	399	277	155
chr1.259_11	GTGACTGTCAGCCACCGACA	-	chr1	1464922	1464941	chr1.259	723.990395956092	0.0713602256193276	0.0950837987866926	1.50984957518171	0.13108181182155	0.398393132914366	1.53994381250471	1046	1070	523	843	835	839	412
chr1.259_5	GTCGGTGGCTGACAGTCACC	+	chr1	1464923	1464942	chr1.259	309.789117933233	0.0489882856170737	0.12725673824973	1.07126218116226	0.284051559509836	0.815621671747301	0.709394651851923	372	504	233	379	362	334	169
chr1.259_9	TCGGTGGCTGACAGTCACCC	+	chr1	1464924	1464943	chr1.259	366.954909036781	0.0465249947398163	0.134896286790832	1.03128139825804	0.302408878907692	0.765810653052118	0.869922496128646	477	522	308	440	559	326	164
chr1.259_28	CGGCCTCCACCTCGTGTTGT	+	chr1	1464538	1464557	chr1.259	743.173353875849	-0.00784081393533503	0.138138473702324	-0.177594299553449	0.859041601675618	1	1.21237703204269	1198	1093	589	896	639	698	461
chr1.259_35	CCACAACACGAGGTGGAGGC	-	chr1	1464540	1464559	chr1.259	492.894785072176	-0.0264774475185078	0.114718419819715	-0.57490638442752	0.565354611838322	1	0.708600598816062	745	737	441	593	534	534	279
chr1.259_20	GCTCCCACAACACGAGGTGG	-	chr1	1464544	1464563	chr1.259	370.963432446748	-0.123075205361313	0.110085535847048	-2.44236734946663	0.0145912908036095	0.175636097037243	0.705750677134998	554	618	381	468	400	354	148
chr1.259_37	GCAGCAGCTCCCACAACACG	-	chr1	1464550	1464569	chr1.259	648.219686965553	-0.0465825483761489	0.10411966786073	-0.996333512861989	0.319088125797476	0.761640769854147	0.929365126389283	918	1102	602	742	619	684	313
chr1.259_40	TGTTGTGGGAGCTGCTGCCT	+	chr1	1464552	1464571	chr1.259	445.192796668282	0.0831876051146484	0.111894063705183	1.74284405698161	0.0813608582029037	0.48960689564004	0.631191551316345	595	641	391	439	561	464	269
chr1.259_24	TCCCGCGTGACACCGGTGCT	-	chr1	1464790	1464809	chr1.259	385.422191283179	0.127125597504229	0.11322158528182	2.49665437855996	0.0125371084113013	0.184957592196366	0.558353080150526	488	547	300	405	507	376	231
chr1.259_48	GGAAGTGCTCGGAGGTCGCT	+	chr1	1464635	1464654	chr1.259	278.45040970695	-0.0858436732906433	0.152266796649084	-1.84343297328182	0.0652658195286032	0.429171751188964	0.661172095934084	466	472	269	330	330	294	131
chr1.259_34	CCGGCCTCCACCTCGTGTTG	+	chr1	1464537	1464556	chr1.259	586.027517938003	0.0761449419050734	0.119289389711287	1.61304442314964	0.106734856909457	0.568885205675486	0.600446560354325	781	806	505	628	578	748	327
chr1.259_25	TCCCAGCACCGGTGTCACGC	+	chr1	1464786	1464805	chr1.259	564.36871544694	0.0187485604070381	0.12547133645537	0.414115048574126	0.678789852394371	1	0.662577703892573	761	983	445	620	573	533	303
chr1.2593_43	GTTCTCAGGCCCCAGTGATT	+	chr1	18027941	18027960	chr1.2593	557.462584500134	-0.0345371542714187	0.0942370063019884	-0.740786641282179	0.458822816208093	1	0.660094693529175	889	821	467	698	706	553	259
chr1.2593_37	CGGGGTCCTGGGTGGTTCTC	+	chr1	18027927	18027946	chr1.2593	336.602604412977	0.0227369079451379	0.122996440524144	0.499767937989879	0.617238488905567	1	0.611957965439457	501	535	270	359	384	330	169
chr1.2593_19	CCAGTGATTCGGTGGAGGGA	+	chr1	18027952	18027971	chr1.2593	462.382190319864	-0.0154503187470928	0.113096931550601	-0.335558772870502	0.73720361749107	1	0.712538751249813	664	752	392	560	529	539	177
chr1.2593_4	CTCAGGCCCCAGTGATTCGG	+	chr1	18027944	18027963	chr1.2593	503.561724941496	0.0564694283071067	0.0973091702041723	1.20215592087582	0.229303123708836	0.740307487416229	0.712538751249813	756	713	412	553	640	565	229
chr1.2593_5	AGGCCCCAGTGATTCGGTGG	+	chr1	18027947	18027966	chr1.2593	479.183379808196	0.0121022813923619	0.100554491665649	0.260460036564348	0.7945089379261	1	0.712538751249813	714	775	377	548	624	498	209
chr1.2593_9	GCCCAGAGTTTATCAGTTCA	+	chr1	18028021	18028040	chr1.2593	359.304075651205	-0.0176134084870519	0.129282286543043	-0.391673376980759	0.695299563596038	1	0.869922496128646	545	542	337	411	477	414	134
chr1.2593_10	GTGATTCTCCCCCTTGGGCA	-	chr1	18028063	18028082	chr1.2593	420.20641406486	0.00359349485132723	0.139238032074599	0.0816019541015521	0.934963247331028	1	0.804912507771267	560	755	365	440	499	543	201
chr1.2593_20	GCATGTGAGCAGCGGGGTCC	+	chr1	18027915	18027934	chr1.2593	230.180566890723	0.028809093285554	0.190050806391534	0.723443131500179	0.469407680554227	1	0.661172095934083	304	329	195	268	406	170	116
chr1.2593_32	CATGTGAGCAGCGGGGTCCT	+	chr1	18027916	18027935	chr1.2593	572.329038500654	-0.0151774649053219	0.0937367913066524	-0.326532435329277	0.74402155307596	1	0.674983792317636	842	849	536	657	746	560	281
chr1.2593_13	GTAACCCAGCATGGCAGGCT	-	chr1	18028243	18028262	chr1.2593	278.948896586284	0.0360730953060307	0.137108645980527	0.808013793584572	0.419082641654631	1	0.643612886545844	367	465	219	307	397	256	149
chr1.2593_23	CCTTTGGCAGTAACCCAGCA	-	chr1	18028252	18028271	chr1.2593	574.852212709725	0.0718296723370684	0.11173471957091	1.52021220441472	0.128457651057273	0.574753334335969	0.706040961842029	823	850	445	616	862	515	301
chr1.2593_14	TGTCAGGCCTTGACCTCCCC	-	chr1	18028301	18028320	chr1.2593	1005.01327461147	-0.0234698317994952	0.083987437612879	-0.508911988098431	0.610813916628708	0.534466429626222	3.93193157702034	1530	1466	887	1209	1146	1027	558
chr1.2593_45	CATCCCCATCCCTCAGATGG	+	chr1	18028319	18028338	chr1.2593	561.752325904834	-0.00581427427854239	0.0960230289677307	-0.125107069049335	0.900438786977494	1	0.706040961842029	731	951	465	699	692	557	256
chr1.2593_29	CCCCATCCCTCAGATGGAGG	+	chr1	18028322	18028341	chr1.2593	374.518229602267	0.0782614217525418	0.116166317857599	1.6509072188511	0.098757521567132	0.463219278515343	0.857386999761343	474	535	322	411	490	362	188
chr1.2593_54	CCCACCTCCATCTGAGGGAT	-	chr1	18028326	18028345	chr1.2593	697.351688961762	0.0788151435795061	0.0883153515959913	1.67197422354524	0.0945294050631046	0.335035387008489	1.53994381250471	906	990	588	817	961	727	380
chr1.2593_50	TGGAGGTGGGGGTTGTTCTC	+	chr1	18028336	18028355	chr1.2593	255.433731338817	-0.122865178948961	0.147531863345805	-2.3883548876233	0.0169239903732777	0.184884990559849	0.754222251949947	459	393	235	345	235	213	129
chr1.2593_25	GGTTGTTCTCTGGGCACTTC	+	chr1	18028346	18028365	chr1.2593	172.936644928602	-0.0357557485068753	0.185787141726302	-0.883197220316366	0.377129723198149	0.960750067459767	0.66203989489568	225	283	163	236	183	129	82
chr1.2593_11	TGGGGCAACCTGTCACCAGC	-	chr1	18028202	18028221	chr1.2593	920.895851755331	0.0591436529977133	0.0786892729758632	1.28753274123221	0.197908665254561	0.395911483487802	2.35494527244205	1327	1342	778	1013	1155	938	428
chr1.2593_8	GAGAATCTCCGGCTGGTGAC	+	chr1	18028191	18028210	chr1.2593	250.17076338326	-0.0239340533204737	0.20026187204398	-0.616992702238511	0.537239539267813	1	0.732987480771583	432	357	216	311	244	311	70
chr1.2593_31	CTTCCCTCCACCGAATCACT	-	chr1	18027954	18027973	chr1.2593	803.99326727121	-0.0647473237742686	0.0815952906477387	-1.39771683221857	0.162198117598987	0.319066491280316	2.89216094309759	1259	1224	751	949	964	763	349
chr1.2593_12	CCTTCCCTCCACCGAATCAC	-	chr1	18027955	18027974	chr1.2593	1331.02387020519	0.0719405497887149	0.0915400251133927	1.52575462156363	0.127070985740467	0.233164388458974	3.87818877888206	1873	1918	1121	1427	1823	1155	768
chr1.2593_21	AGAAAGTGATTCTCCCCCTT	-	chr1	18028068	18028087	chr1.2593	713.534164016917	0.0127747312512375	0.101267826175545	0.274983784957468	0.783328695992685	1	1.2236654866789	951	1232	567	844	933	842	296
chr1.2593_26	TTTCTCTACCCCTGGTGAGC	+	chr1	18028083	18028102	chr1.2593	416.960835697946	0.0872324383346346	0.129809184469549	1.83594641468196	0.0663655821489019	0.400939893224123	0.76992083410237	571	633	307	435	490	579	180
chr1.2593_24	AGCCTCGGCCTGCTCACCAG	-	chr1	18028094	18028113	chr1.2593	737.017158839909	-0.0219991421943083	0.0873917798685404	-0.475007326777263	0.634781751023019	0.848584414451718	1.45547273313984	1125	1066	614	941	792	772	370
chr1.2593_28	CAGCCTCGGCCTGCTCACCA	-	chr1	18028095	18028114	chr1.2593	617.093573029178	0.0615513942835207	0.135897993210445	1.34845102720368	0.177513361354213	0.513271416554137	1.24736593174471	821	903	534	627	659	576	310
chr1.2593_16	TGCAGACAAGCCCAGTTATC	+	chr1	18028113	18028132	chr1.2593	520.419330153414	0.10210480811081	0.104016841219618	2.0975671196164	0.0359434022047642	0.296273891868334	0.731130025666898	670	813	404	537	687	512	309
chr1.2593_7	AGACAAGCCCAGTTATCAGG	+	chr1	18028116	18028135	chr1.2593	677.668247035449	0.0289186117352259	0.0883158492345065	0.62326383191173	0.533111161181559	0.795310141808748	1.40861646882798	890	1102	564	795	926	672	320
chr1.2593_17	CGCTGCTCAGGATTCCTGCT	-	chr1	18028164	18028183	chr1.2593	375.620726795938	0.0300034631413248	0.147324383996989	0.687695471905834	0.491644572080421	0.963388096640603	0.857386999761343	496	574	318	422	350	458	235
chr1.2593_6	CCGCTGCTCAGGATTCCTGC	-	chr1	18028165	18028184	chr1.2593	188.729648161191	0.0261680046756504	0.165852376141584	0.625143396586975	0.531876947989259	1	0.530599394682149	320	283	136	191	251	188	93
chr1.2593_15	GGCCCCAGTGATTCGGTGGA	+	chr1	18027948	18027967	chr1.2593	374.293785624225	0.00618950033860796	0.119973090604943	0.135773130250216	0.892000633282845	1	0.558353080150525	472	590	333	463	404	450	181
chr1.2593_18	GAGCTGTGGCTTGCATGGCT	-	chr1	18027996	18028015	chr1.2593	144.463675469608	-0.0236660124165284	0.216808598658923	-0.631287976260632	0.527852247240239	1	0.659019433914266	240	221	125	177	222	92	65
chr1.2593_2	TTCCCTCCACCGAATCACTG	-	chr1	18027953	18027972	chr1.2593	956.647343003384	0.0531911119740757	0.0869304279662006	1.14204970339699	0.253433360258716	0.344004884582959	3.93193157702034	1424	1350	776	1092	1108	1173	496
chr1.2593_27	TGAGCTGTGGCTTGCATGGC	-	chr1	18027997	18028016	chr1.2593	195.88487974409	0.0462320112922603	0.160859165208885	1.0741978652443	0.282734008979854	0.840794619879138	0.661172095934083	270	305	156	203	235	267	85
chr1.2593_1	AGCGGCTGATTGAGAATCTC	+	chr1	18028180	18028199	chr1.2593	164.94377934899	-0.0258542822814466	0.191620846016587	-0.653252949892719	0.513593219375518	1	0.537442192770546	196	303	152	217	232	168	55
chr1.2593_3	GCTGATTGAGAATCTCCGGC	+	chr1	18028184	18028203	chr1.2593	175.648615337956	-0.0344953581822718	0.167700095774182	-0.822148607627954	0.410992323908345	1	0.537442192770546	264	271	149	239	162	191	79
chr1.2616_2	CACCTTCTCACTCACCGGCA	-	chr1	18325555	18325574	chr1.2616	683.094486602057	-0.0523474114989137	0.0977156429184185	-1.11613484609797	0.264364418312889	0.607783115789479	1.28489571731835	1025	1128	577	857	815	675	261
chr1.2616_1	ACCTTCTCACTCACCGGCAG	-	chr1	18325554	18325573	chr1.2616	643.28025776269	-0.0292169555353964	0.127451707407287	-0.645511606320131	0.518595699390649	0.829876075046503	1.24736593174471	970	1070	524	774	638	579	411
chr1.2616_13	TTTGGGAGTGGGATGAGCCA	+	chr1	18325609	18325628	chr1.2616	320.391081824211	0.00362425916218712	0.128704194225359	0.0806564196457587	0.935715195928493	1	0.539294407059875	446	459	269	422	446	289	159
chr1.2616_10	CCACCTTCTCACTCACCGGC	-	chr1	18325556	18325575	chr1.2616	785.906094134587	-0.000430874586409955	0.112164410646187	-0.00935799230823896	0.992533511393218	0.834965639385492	2.35494527244205	1081	1290	648	940	897	641	406
chr1.2616_6	GCTGTGGGTGAGCACAGTGT	+	chr1	18325577	18325596	chr1.2616	477.216974026908	0.0673892218500158	0.106919792670427	1.42777065012471	0.153357883231945	0.621125124381131	0.708600598816062	665	655	419	511	611	545	268
chr1.2616_14	AGTGTGGGGTGGATGGGTTT	+	chr1	18325592	18325611	chr1.2616	519.714452272661	0.0865345201118288	0.0946013998895106	1.81449517313995	0.069601525191222	0.428820384644586	0.706040961842029	699	750	410	600	666	631	265
chr1.2616_11	AATCCTGAGGTTTGGAGCGG	-	chr1	18325657	18325676	chr1.2616	317.734127585327	-0.0114536691705802	0.130115787249409	-0.255359611762385	0.798445362046649	1	0.539294407059875	463	464	275	397	323	305	182
chr1.2616_4	AGGGTTTGAATCTGAGAGTG	+	chr1	18325628	18325647	chr1.2616	368.511722699582	-0.0663686907333148	0.127473113204991	-1.43112534637918	0.152394294230299	0.568861821367401	0.857386999761343	584	642	305	466	507	357	147
chr1.2616_5	ACACTCTCAGATTCAAACCC	-	chr1	18325629	18325648	chr1.2616	473.27482693735	-0.0879228359027315	0.122651952186595	-1.84051515947342	0.0656926407262594	0.415987293949731	0.708600598816062	700	881	435	569	499	504	165
chr1.2616_12	CCTCCCCCGCTCCAAACCTC	+	chr1	18325651	18325670	chr1.2616	1044.5997487879	0.000829113174510661	0.0747569711537694	0.0183759373197221	0.985338948438897	0.742032203149137	3.04388309181321	1641	1529	902	1178	1333	1061	479
chr1.2616_7	CCTTCTCACTCACCGGCAGG	-	chr1	18325553	18325572	chr1.2616	396.548540199768	-0.000397538231819311	0.130387311740752	-0.00887468013107514	0.992919122689727	1	0.705750677134998	512	631	323	531	522	365	161
chr1.2616_9	AAATCCTGAGGTTTGGAGCG	-	chr1	18325658	18325677	chr1.2616	321.363071809504	-0.0233878018480812	0.147270837824374	-0.53767354577675	0.590802445792508	1	0.649497847478161	459	571	265	382	449	249	141
chr1.2616_3	ACTTGCTAAGTGCCCCCTGC	+	chr1	18325538	18325557	chr1.2616	965.992011635859	0.0396448353679771	0.112299863090549	0.855058425044041	0.392518804160758	0.488365359951285	3.0595228361751	1273	1443	901	1038	1525	1044	391
chr1.2616_8	CCCCCTGCCGGTGAGTGAGA	+	chr1	18325550	18325569	chr1.2616	802.337918036349	0.00996407688980871	0.0973663978275244	0.21435130541045	0.830273111730442	0.809062740630007	2.11238136544003	1131	1135	705	1007	936	1001	339
chr1.2636_14	CGCCTGGCCGCCTGCTGTGT	-	chr1	18610088	18610107	chr1.2636	652.969356767201	-0.020665832102609	0.0832939734136444	-0.448727139235466	0.653628504480712	0.950552025793663	1.17488710050242	990	966	561	794	754	655	337
chr1.2636_35	TGTGGGCCCCGGTTTCTGGC	-	chr1	18609785	18609804	chr1.2636	234.504398899106	0.0224905083766185	0.156028895792827	0.526968535666436	0.598215438610273	1	0.719515294321454	350	356	168	288	351	224	97
chr1.2636_33	GCCAGAAACCGGGGCCCACA	+	chr1	18609785	18609804	chr1.2636	718.049426391155	-0.0693257029814259	0.104855729894135	-1.46611898991503	0.14261587312667	0.467939847675629	1.21237703204269	1043	1254	634	897	999	713	277
chr1.2636_3	GGGAGAATGATTCAGCCGCC	-	chr1	18610104	18610123	chr1.2636	176.103177456085	0.0785844266339036	0.161233789233283	1.72962951968941	0.0836964883986355	0.484816615159529	0.66203989489568	243	239	118	207	242	220	94
chr1.2636_13	GGCGGCTGAATCATTCTCCC	+	chr1	18610104	18610123	chr1.2636	181.59898740213	-0.0391735931781244	0.191386407534637	-0.973799176358669	0.330156262145943	0.890583587442004	0.682621768624151	338	264	175	196	240	204	74
chr1.2636_5	GGTGAGTGGCACCTGACATG	+	chr1	18609830	18609849	chr1.2636	673.266545222428	0.0301187827486891	0.102569484790534	0.646939143717301	0.51767133059722	0.817864941923262	1.28489571731835	837	996	610	826	794	711	291
chr1.2636_24	AGGCAGAAAATCCTCATGTC	-	chr1	18609844	18609863	chr1.2636	183.773150037186	-0.0883243402621215	0.177387934261263	-1.91747657564353	0.0551774140750158	0.409043777116655	0.614502886479957	263	331	174	268	233	166	54
chr1.2636_16	CCAGAAACCGGGGCCCACAA	+	chr1	18609786	18609805	chr1.2636	338.092656789412	-1.57208783463542	0.137633450288748	-11.5329148039151	9.00425719504492e-31	1.87956491623294e-28	0.534254242491046	728	867	398	585	178	168	76
chr1.2636_8	CCCTTGTGGGCCCCGGTTTC	-	chr1	18609789	18609808	chr1.2636	482.203028215446	0.113367508014448	0.0950051996959131	2.31963528184001	0.0203606155527271	0.214058699154794	0.715514517879135	634	700	371	531	578	544	274
chr1.2636_20	CCCCTACACAGCAGGCGGCC	+	chr1	18610083	18610102	chr1.2636	391.857315798166	0.073509665649178	0.116773681455769	1.5583943768378	0.119139788798285	0.555344749806652	0.705750677134998	495	653	326	379	514	412	202
chr1.2636_10	CCTGGCCGCCTGCTGTGTAG	-	chr1	18610086	18610105	chr1.2636	446.476971791262	0.0390174307370873	0.125857054656162	0.856311426680783	0.391825542472243	0.943842600612045	0.715514517879135	565	688	377	513	452	488	279
chr1.2636_21	TTGGCTTCCCCTGGTGTGTG	-	chr1	18609746	18609765	chr1.2636	325.263610555742	-0.147045612540116	0.118439942529573	-2.74679130434065	0.0060181415456488	0.133237768733297	0.442371241064028	482	556	329	435	341	318	152
chr1.2636_19	TCAAGGTAATTGGCTTCCCC	-	chr1	18609755	18609774	chr1.2636	451.520882108517	-0.026014956786573	0.101326804669983	-0.558995787756405	0.576164594930114	1	0.635521935761294	674	715	371	560	492	455	212
chr1.2636_40	AGGGCTGGGCTCAAGGTAAT	-	chr1	18609765	18609784	chr1.2636	483.590674067852	-0.0636100538078503	0.0983516927062957	-1.34953061901248	0.177166592351301	0.688808032780194	0.647112231197655	729	838	405	594	611	469	218
chr1.2636_12	GAACTGCAAGAGCGGTTTCA	+	chr1	18609974	18609993	chr1.2636	282.275965007171	-0.0194220503689101	0.174264925902811	-0.474539250389371	0.635115415292783	1	0.626367823666782	461	439	262	294	379	270	166
chr1.2636_30	CTGCAAGAGCGGTTTCAGGG	+	chr1	18609977	18609996	chr1.2636	459.591356197976	0.0434491758690318	0.138553666992764	0.971250024150737	0.331423788717535	0.874094871464716	0.712538751249813	559	705	357	589	570	603	168
chr1.2636_22	GCTCTTGCAGTTCCTAGGCC	-	chr1	18609967	18609986	chr1.2636	129.947802927575	-0.0276360358394973	0.199606629493062	-0.708765025806466	0.478470304737022	1	0.665720963187542	225	221	96	153	119	132	71
chr1.2636_7	AAACCGCTCTTGCAGTTCCT	-	chr1	18609972	18609991	chr1.2636	319.985632890384	-0.122066408359589	0.118320118539215	-2.41147252283392	0.015888248986428	0.218548778876958	0.539294407059875	536	528	274	441	349	323	132
chr1.2636_1	GGAACTGCAAGAGCGGTTTC	+	chr1	18609973	18609992	chr1.2636	381.652744939447	-0.00868362092790615	0.109700267418644	-0.188056495935555	0.850832363788146	1	0.854428811238232	543	644	333	419	492	382	188
chr1.2636_4	GGTCGTTATGGCAACAAGAA	+	chr1	18610041	18610060	chr1.2636	302.070118930421	-0.0242934961360052	0.157865151748768	-0.570986695484929	0.568008661500106	1	0.552282655155968	467	465	255	389	468	282	104
chr1.2636_27	TCTTCTTGTCTTTGGGCATC	+	chr1	18609863	18609882	chr1.2636	242.837724123816	0.0152606422020837	0.148608583744351	0.352788945761171	0.724246671623412	1	0.729255269717523	379	335	200	280	318	206	134
chr1.2636_28	CCTCTTCCCCCAGGCCCCCT	+	chr1	18609889	18609908	chr1.2636	1332.37614271316	0.0729854511586372	0.0619914923613308	1.70205314465313	0.0887454062566487	0.186997640249164	3.87818877888206	1859	1923	1136	1518	1690	1529	615
chr1.2636_26	AGGCTCTGTCCTCCCCAAGG	-	chr1	18609906	18609925	chr1.2636	692.813816541785	-0.937554247947375	0.0952274533205636	-9.94336744811692	2.69557499024354e-23	1.5200550691589e-21	1.45547273313984	1182	1516	814	1074	635	496	196
chr1.2636_36	CTCTTGCAGTTCCTAGGCCT	-	chr1	18609966	18609985	chr1.2636	307.213724394198	-0.0372470793182317	0.128742961780833	-0.821872432540749	0.411149504127114	1	0.47948010547061	468	470	315	329	342	309	136
chr1.2636_6	CATAAATTGCCTGTCTCATC	-	chr1	18609692	18609711	chr1.2636	631.044550003579	0.039873605787467	0.110737592571102	0.858682518875185	0.390515697554636	0.750836365333628	1.17488710050242	882	898	532	747	897	593	262
chr1.2636_11	CCGGTTTTGACAGAGACAGC	-	chr1	18609718	18609737	chr1.2636	401.018142156542	0.0295559584959856	0.128291237215469	0.65382955132124	0.513221625390912	0.93833887023645	0.949249908526033	600	545	362	436	573	368	176
chr1.2636_17	CCGGATCTCCCACACACACC	+	chr1	18609734	18609753	chr1.2636	820.305727895681	0.0172302561643763	0.0829680809467299	0.374438166903526	0.708078351650234	0.704782160271189	2.45769470114735	1143	1187	678	1049	1019	772	427
chr1.2636_15	CGGATCTCCCACACACACCA	+	chr1	18609735	18609754	chr1.2636	1223.54165799798	0.0597872152569806	0.0665738998344536	1.36144281903277	0.17337379223935	0.246426655961739	4.82270044160141	1781	1841	951	1417	1477	1413	605
chr1.2636_18	GCGGTTTCAGGGTGGAGAAC	+	chr1	18609985	18610004	chr1.2636	168.147289969872	0.00372218336482889	0.198409501610175	0.0965903749189705	0.923051700454774	1	0.646124015208872	225	239	161	202	158	244	78
chr1.2636_44	CAGGTGGGCAGGGAGGTTTA	+	chr1	18610004	18610023	chr1.2636	587.119500721779	-0.00865702932210494	0.0926281023230597	-0.186408950174458	0.852124074218362	1	0.668189018090393	843	1015	485	654	700	647	275
chr1.2636_29	AGAGTGGTCCAGGGTCGTTA	+	chr1	18610029	18610048	chr1.2636	264.098809166844	0.0153534542124596	0.155154136488529	0.360015963937269	0.718835195427425	1	0.643612886545844	354	432	245	269	289	324	103
chr1.2636_2	TCTTGTTGCCATAACGACCC	-	chr1	18610040	18610059	chr1.2636	368.897722279397	0.0321983615258708	0.137464671495528	0.723144425377385	0.469591158032135	1	0.705750677134998	546	560	294	398	389	482	204
chr1.2636_31	GTCGTTATGGCAACAAGAAA	+	chr1	18610042	18610061	chr1.2636	406.436587033414	-0.0416561355363137	0.130396237744232	-0.919468082930241	0.357850792527246	0.909982020043444	0.706533141534881	647	690	358	446	529	318	187
chr1.2636_23	CCGCCTGCTGTGTAGGGGGA	-	chr1	18610081	18610100	chr1.2636	501.567798252475	0.104294350295092	0.114376736164488	2.12901505312099	0.033253015001264	0.233863730857524	1.01008808707039	628	810	392	501	736	616	238
chr1.2636_9	GCCGCCTGCTGTGTAGGGGG	-	chr1	18610082	18610101	chr1.2636	571.408844703561	0.0509452789837674	0.0999168416975502	1.08673233726308	0.277155118399698	0.833629361449742	0.660094693529175	768	828	490	664	832	554	287
chr1.2638_11	GATCAGTTCAGCTAAGGTGA	-	chr1	18619272	18619291	chr1.2638	498.334624474734	-0.0157995728547613	0.115768879860798	-0.344230487136178	0.730672956307445	1	1.01008808707039	705	746	448	613	507	452	265
chr1.2638_20	AGTACCCACCCCTCCTCAGA	+	chr1	18619321	18619340	chr1.2638	247.354824945383	0.03289273778171	0.140924128395063	0.743317662957069	0.45728938035321	1	0.719515294321454	321	345	233	277	294	234	131
chr1.2638_3	GTTGCAGCCGACCAGCTTTG	-	chr1	18619295	18619314	chr1.2638	247.640255826323	-0.0402615658373262	0.134195313513884	-0.895055647567153	0.37075734153252	0.909452608338688	0.732987480771583	360	429	238	267	276	255	116
chr1.2638_6	GGATCAGTTCAGCTAAGGTG	-	chr1	18619273	18619292	chr1.2638	285.090103187475	-0.081933423267748	0.143572998461467	-1.75984772160495	0.0784336292515549	0.469893034909403	0.661172095934084	434	460	256	403	248	316	124
chr1.2638_19	ACTGATCCCCCAAAGCTGGT	+	chr1	18619285	18619304	chr1.2638	587.361355142808	0.024949153250304	0.101552452729757	0.536239489002124	0.591793045027369	1	0.600446560354325	821	935	479	665	721	519	320
chr1.2638_1	TTGCAGCCGACCAGCTTTGG	-	chr1	18619294	18619313	chr1.2638	254.889916207994	-0.000283248455543968	0.157333351465557	-0.00668957893167277	0.994662528061236	1	0.992803098708819	393	426	195	293	366	301	96
chr1.2638_7	CCTTTCTCCCTTCGGTCATC	+	chr1	18619193	18619212	chr1.2638	519.513979383223	0.0377036416306841	0.11064540915263	0.812507489070122	0.41650049105836	0.975573681374817	0.706040961842029	642	806	437	624	593	506	314
chr1.2638_13	TGGGTGGAATTGCTGGAGTG	-	chr1	18619243	18619262	chr1.2638	259.487199861289	-0.102452124442974	0.131814126036882	-2.10024989266296	0.0357068645368919	0.294935203679775	0.732987480771583	409	466	249	310	317	224	108
chr1.2638_21	ATGCAGTGAGATTCCCTCTG	-	chr1	18619337	18619356	chr1.2638	162.764652420588	0.00830348791531918	0.230021855923703	0.230394703684431	0.817785076316997	1	0.66203989489568	218	298	96	214	264	129	95
chr1.2638_17	AAGCATTTGGCGGTGTGGCG	-	chr1	18619397	18619416	chr1.2638	450.585572304401	-0.0621196736118709	0.112322994136611	-1.32453294588064	0.185326108783028	0.710606591562411	0.631191551316345	677	756	367	600	477	462	182
chr1.2638_4	ACACCGCCAAATGCTTTGCC	+	chr1	18619401	18619420	chr1.2638	366.262583015107	0.0151723415666561	0.117503106622139	0.331346434818524	0.740382820442072	1	0.869922496128646	535	574	313	403	462	445	162
chr1.2638_5	TGGCAAAGCATTTGGCGGTG	-	chr1	18619402	18619421	chr1.2638	136.947439789473	-0.0392693848349185	0.18932095077081	-0.972199498413551	0.330951310066338	0.914875303454041	0.646124015208872	186	230	122	192	161	109	57
chr1.2638_14	CATGGGTGGAATTGCTGGAG	-	chr1	18619245	18619264	chr1.2638	642.045825613121	0.0430029433740529	0.105388495182582	0.921529731495129	0.356773926023868	0.797116165587004	0.937936429597917	950	974	512	709	827	737	250
chr1.2638_8	GCTAAGGTGAGGGCTCCCAT	-	chr1	18619262	18619281	chr1.2638	735.398095346822	0.0878442041981689	0.0852371112096148	1.8637962449064	0.0623503232934549	0.273847026271649	1.45547273313984	1027	1028	620	804	914	899	373
chr1.2638_10	AGCTAAGGTGAGGGCTCCCA	-	chr1	18619263	18619282	chr1.2638	701.500952055245	-0.881113828864966	0.0901181298022161	-9.882182221155	4.97377752369918e-23	2.77287849517046e-21	1.45547273313984	1303	1461	745	1083	611	439	260
chr1.2638_9	CAGTTGCAGCCGACCAGCTT	-	chr1	18619297	18619316	chr1.2638	630.860838476832	-0.0187180986734633	0.0884151519515818	-0.40388893182926	0.68629439575159	1	0.941729692379904	957	970	544	748	832	662	282
chr1.2638_12	GCACCTGGCAAAGCATTTGG	-	chr1	18619407	18619426	chr1.2638	437.279822674113	-0.10340506670813	0.176893480528735	-2.1335016603848	0.0328835955948538	0.304937248652632	0.635521935761294	682	772	476	537	467	428	102
chr1.2638_24	TGGGCACCTGGCAAAGCATT	-	chr1	18619410	18619429	chr1.2638	898.514465726778	0.0541178952773261	0.0867924838177382	1.16183722915119	0.245301588458082	0.440910458045379	2.35494527244205	1394	1341	712	945	1159	919	417
chr1.2638_2	AGTTGCAGCCGACCAGCTTT	-	chr1	18619296	18619315	chr1.2638	247.672342310106	0.0394609128196828	0.12637699128399	0.866541451878537	0.386193304843853	0.935123624759077	0.719515294321454	348	363	207	276	315	248	128
chr1.2646_10	ATGACACCCTTGGCCTCCTC	+	chr1	18712015	18712034	chr1.2646	336.400224594077	-0.00749779878321754	0.18903036550896	-0.190325900964255	0.849053758553861	1	0.611957965439457	461	568	303	369	283	279	246
chr1.2646_30	GCAGCTCCACCTCCCCGGCT	-	chr1	18711939	18711958	chr1.2646	350.286647689403	-1.75512753374095	0.128438016936391	-13.7797108418403	3.37621767784365e-43	7.40504733248832e-41	0.857386999761343	834	834	428	639	198	140	91
chr1.2646_9	GACACCCTTGGCCTCCTCCG	+	chr1	18712017	18712036	chr1.2646	217.213428635526	-1.47519391420774	0.159083872503525	-9.39504883900432	5.71912842547176e-21	8.25857276297074e-19	0.498907260294206	486	542	246	357	132	100	60
chr1.2646_4	CATTCCCCGGAGGAGGCCAA	-	chr1	18712024	18712043	chr1.2646	200.451383027777	-0.977350846619797	0.241365627206262	-4.40963851250396	1.03543313557747e-05	0.000427576150338679	0.682621768624151	378	453	236	290	103	83	97
chr1.2646_33	ACCTCCCCGGCTGGGCTCCA	-	chr1	18711931	18711950	chr1.2646	634.646375420616	-0.592159708178168	0.125746074741992	-5.06574947540419	4.06796628411158e-07	1.17619607991683e-05	1.17488710050242	1206	1323	604	822	762	464	204
chr1.2646_5	TTTGGAAAACTTCCCCGCTC	-	chr1	18711970	18711989	chr1.2646	229.041615861587	-0.0129827662019085	0.177695895483645	-0.320588522332322	0.748522236727675	1	0.614502886479957	332	427	177	263	348	188	88
chr1.2646_29	TGCAGCTCCACCTCCCCGGC	-	chr1	18711940	18711959	chr1.2646	383.219061250475	0.000680045049378694	0.1123730525172	0.0147730352641151	0.988213251976491	1	0.620127683212427	502	560	346	500	471	424	166
chr1.2646_31	CTGCAGACCAGGCCAGAGCG	+	chr1	18711955	18711974	chr1.2646	463.285914288209	-0.00862061112624777	0.128568856703207	-0.191731864419414	0.847952244823894	1	0.715514517879135	734	679	431	490	506	557	246
chr1.2646_12	AAAACTTCCCCGCTCTGGCC	-	chr1	18711965	18711984	chr1.2646	482.995756869919	-0.101317095368659	0.105552893932413	-2.08173807348835	0.0373664009280859	0.308224212782077	0.708600598816062	758	866	402	620	550	466	186
chr1.2646_13	TCATTCCCCGGAGGAGGCCA	-	chr1	18712025	18712044	chr1.2646	194.829220069138	-1.59865845262204	0.190728407050999	-8.53834242530302	1.36160911515492e-17	1.26896906131478e-15	0.670075295480922	434	447	235	376	130	130	38
chr1.2646_1	GGACTGTCATTCCCCGGAGG	-	chr1	18712031	18712050	chr1.2646	403.413525895887	-0.587176995861549	0.112940651421491	-5.48741461247978	4.07859057688099e-08	1.98526122146708e-06	0.743903790313441	711	743	406	600	403	295	139
chr1.2646_2	TCAGGACTGTCATTCCCCGG	-	chr1	18712034	18712053	chr1.2646	344.700311055177	0.00129105619646223	0.123490704717078	0.0284803740090796	0.977279020951521	1	0.623461679093196	476	555	305	392	471	346	180
chr1.2646_11	CACTCAGGACTGTCATTCCC	-	chr1	18712037	18712056	chr1.2646	467.497301772092	-0.0504594811180208	0.101925421896211	-1.07688048909743	0.281533660638901	0.809404578246486	0.715514517879135	644	751	463	551	542	456	238
chr1.2646_19	ATTTTTTCAAATGGGGCGGC	+	chr1	18712092	18712111	chr1.2646	311.113819938816	-0.159209372240097	0.118024550754933	-2.88746539905956	0.00388359318022906	0.0854775060034843	0.539294407059875	477	574	282	427	343	290	119
chr1.2646_17	CGGCAGGCTTAAATGTCAGC	+	chr1	18712108	18712127	chr1.2646	409.360403041153	-0.0316622657569131	0.121853391815202	-0.692894031191555	0.48837605574258	1	0.743903790313441	612	634	303	584	454	405	185
chr1.2646_8	TCGGGTGCAGCTGGCGGCCA	-	chr1	18712144	18712163	chr1.2646	193.719656694178	-0.0525367377003691	0.178941673137071	-1.24959084167583	0.211449050345158	0.738263136927032	0.661172095934083	288	371	162	239	172	171	86
chr1.2646_16	CCGCCAGCTGCACCCGACCT	+	chr1	18712147	18712166	chr1.2646	662.092890531891	0.0624993289310783	0.0932626094291358	1.32946006691094	0.183696232028874	0.471198259089441	1.53994381250471	975	965	528	722	881	620	354
chr1.2646_18	CGCCAGCTGCACCCGACCTT	+	chr1	18712148	18712167	chr1.2646	597.286832687229	-0.0490198236794787	0.0928432737489891	-1.04813382611202	0.294576953517011	0.713277495460455	0.994874175646218	950	889	542	711	714	555	270
chr1.2646_6	GCCAGCTGCACCCGACCTTG	+	chr1	18712149	18712168	chr1.2646	530.138697632526	0.0615167027417669	0.0994802532662177	1.30624712204286	0.191468532805961	0.671751636032545	0.739433872480689	766	755	391	645	672	540	258
chr1.2646_7	GCCCCAAGGTCGGGTGCAGC	-	chr1	18712153	18712172	chr1.2646	359.406041870535	0.00134051411415266	0.122057814224205	0.0295042608836748	0.976462420728541	1	0.705750677134998	451	561	327	450	438	417	178
chr1.2646_3	TGACGCAGGGGAAGCGGCTA	-	chr1	18712183	18712202	chr1.2646	597.126778599464	0.0294656554732861	0.0977109830789128	0.632318717601972	0.527178635119079	0.838599693293126	1.23945403185664	906	882	476	675	665	598	332
chr1.2646_38	CAGTGGTGACGCAGGGGAAG	-	chr1	18712189	18712208	chr1.2646	721.566330293136	0.106053385520563	0.101392681245812	2.17257371540747	0.0298124159513598	0.168337617240621	1.53994381250471	965	999	596	765	948	649	421
chr1.2646_14	GAGGAGCAGTGGTGACGCAG	-	chr1	18712195	18712214	chr1.2646	132.868573430344	-0.00232845369583913	0.212460813503373	-0.0623500328067391	0.950284085532823	1	0.659019433914266	215	166	120	158	161	103	86
chr1.2646_63	CAGAGAGAAACAGAGAAGAG	+	chr1	18711809	18711828	chr1.2646	430.541137708212	0.0186955712644344	0.145926651173292	0.429320991539012	0.667689642491188	1	0.76992083410237	612	652	347	519	664	416	148
chr1.2646_57	GGACAGAGAGAGAGAGGGTT	+	chr1	18711838	18711857	chr1.2646	879.201639302597	0.0174146719355089	0.0984168684658612	0.374420120080848	0.708091776127415	0.717846927636945	2.35494527244205	1181	1490	726	1002	1170	922	343
chr1.2646_39	GAGGGTTGGGAGAGCAAGCC	+	chr1	18711851	18711870	chr1.2646	229.928301170625	0.186056275464114	0.148665269241758	2.95610420241581	0.00311551814242243	0.0626474498941894	0.661172095934083	265	292	177	243	390	267	113
chr1.2646_37	AAGCCTGGAAGCAGAGATAA	+	chr1	18711866	18711885	chr1.2646	131.597997137454	0.00719023013761951	0.193229492871385	0.184286493141257	0.853788709372294	1	0.659650114948688	180	221	115	143	168	169	48
chr1.2646_40	CTGCCTTTATCTCTGCTTCC	-	chr1	18711872	18711891	chr1.2646	295.034029387792	-0.0428450159621498	0.117234663368287	-0.927744480496747	0.353540129429184	0.951416417390751	0.634259451008357	421	469	277	362	336	289	132
chr1.2646_36	GCCCTGGAGCCCAGCCGGGG	+	chr1	18711927	18711946	chr1.2646	430.413866996784	0.0458328725172306	0.154632644679809	1.05299668837082	0.292342509854841	0.869577295359323	0.635521935761294	581	656	305	528	615	536	138
chr1.2646_67	GGGAAGAGGGGGAGGAGCAG	-	chr1	18712206	18712225	chr1.2646	322.512988054457	-1.38224443744519	0.126284059613303	-11.0378381743475	2.50999395359165e-28	5.66984743072353e-26	0.442371241064028	657	699	432	540	190	211	83
chr1.2646_27	GGAGGAGCAGTGGTGACGCA	-	chr1	18712196	18712215	chr1.2646	199.795041803265	-0.0235366654141989	0.196476227925883	-0.602125761823501	0.547090427381027	1	0.661172095934083	318	364	174	207	298	226	82
chr1.2646_46	GGGAGGAGCAGTGGTGACGC	-	chr1	18712197	18712216	chr1.2646	375.893939985972	0.0243150045675556	0.121400510439761	0.532955938416458	0.594064081450373	1	0.705750677134998	511	521	310	485	408	392	219
chr1.2646_58	TGCAGAGAGAAACAGAGAAG	+	chr1	18711807	18711826	chr1.2646	366.998016517925	-0.0172616704858758	0.157423943742033	-0.406543092392726	0.684343601054467	1	0.869922496128646	550	589	324	427	583	335	179
chr1.2646_62	GCAGAGAGAAACAGAGAAGA	+	chr1	18711808	18711827	chr1.2646	280.806829975677	0.0174865410088487	0.194807186216243	0.44776792189095	0.654320696483782	1	0.626367823666782	481	440	200	279	415	213	112
chr1.2648_11	TGGAGGTCAGTAATGCTGTG	-	chr1	18741501	18741520	chr1.2648	447.843060957254	0.0878159114409651	0.129557867568738	1.846231992014	0.0648585276115153	0.437876840906558	0.631191551316345	594	656	294	539	494	550	277
chr1.2648_9	GGTCAGTAATGCTGTGGGGA	-	chr1	18741497	18741516	chr1.2648	350.552638280431	0.00421610839333542	0.130870113602001	0.0941939503327218	0.924955090344094	1	0.623461679093196	521	565	271	420	506	329	143
chr1.2648_4	CATCAGAGGTGTATTTGTGG	-	chr1	18741518	18741537	chr1.2648	551.614925425957	0.0152257701146347	0.147809431723976	0.351385169140123	0.725299407232925	1	0.743944423533383	768	871	430	678	829	517	183
chr1.2648_16	GAGCAACAGGAAGTTCTGGA	-	chr1	18741562	18741581	chr1.2648	226.118662473046	0.0376461645535741	0.146460600435181	0.857385660544084	0.391231781447949	0.976806216861457	0.661172095934083	338	308	185	259	320	250	92
chr1.2648_3	TGGGAGGGTGACACCATCAG	-	chr1	18741532	18741551	chr1.2648	310.463583289523	0.00322697012959648	0.127324967755294	0.0716419257384035	0.942886873864505	1	0.47948010547061	457	410	281	391	384	356	144
chr1.2648_8	AGTTCTGGAAGGACTGAAGT	-	chr1	18741551	18741570	chr1.2648	192.861415224321	-0.0610892630371017	0.188061555092062	-1.44730477714126	0.14781158176152	0.629922601504251	0.661172095934083	278	280	204	279	235	161	60
chr1.2648_14	AAGTTCTGGAAGGACTGAAG	-	chr1	18741552	18741571	chr1.2648	172.144300743968	0.0188091140251083	0.19795700929432	0.484537197988997	0.628004671732691	1	0.659019433914266	200	311	136	201	280	163	64
chr1.2648_7	AAAACCACAAACATGGTGAT	+	chr1	18741594	18741613	chr1.2648	697.738320545439	-0.0613774289621196	0.108725089149854	-1.30635790498257	0.19143087394385	0.536125114992671	1.2236654866789	1125	1112	598	866	811	839	304
chr1.2648_10	CTGAGAGCAACAGGAAGTTC	-	chr1	18741566	18741585	chr1.2648	294.462163607887	0.0758684018136285	0.127983520183772	1.61970542547012	0.105295570196671	0.547498691534326	0.643612886545844	415	403	240	311	330	367	153
chr1.2648_6	TGCTTTTATCTGAGAGCAAC	-	chr1	18741575	18741594	chr1.2648	417.066149180581	0.0127972008962792	0.137455474167671	0.289251619994581	0.772388832194643	1	0.804912507771267	630	709	325	436	630	355	197
chr1.2648_15	CAAAACCACAAACATGGTGA	+	chr1	18741593	18741612	chr1.2648	440.431461044971	-0.0317855753979603	0.104372864261816	-0.683059350597935	0.494569340094705	1	0.635521935761294	622	747	369	547	568	432	185
chr1.2648_1	CTCCACAAATACACCTCTGA	+	chr1	18741516	18741535	chr1.2648	928.355291359261	-0.121154904627937	0.0990890809928508	-2.44138822390925	0.0146309167917024	0.068148565996413	2.7641278494313	1470	1574	854	1182	1102	987	308
chr1.2648_2	CACCATCAGAGGTGTATTTG	-	chr1	18741521	18741540	chr1.2648	342.916384480941	0.0558732101142844	0.112900180575364	1.19649667778576	0.231502794260325	0.746318238707388	0.705750677134998	461	491	291	387	444	354	195
chr1.2648_5	GTGGAGGTCAGTAATGCTGT	-	chr1	18741502	18741521	chr1.2648	339.829968914517	0.0333152487168157	0.12827725644017	0.735874108739749	0.461807315287658	1	0.534254242491046	439	499	268	435	382	324	200
chr1.2656_23	GAGCCTTGCCAGGGACAGGG	+	chr1	18884134	18884153	chr1.2656	379.708158783804	-1.80244405495537	0.160327932934523	-11.3890632577048	4.74058587534451e-30	6.91845629608209e-28	0.743903790313441	849	957	529	652	239	161	47
chr1.2656_18	GAGAAGTCTAGGCAGCAGGA	+	chr1	18884090	18884109	chr1.2656	269.374352924062	4.45672402648342e-05	0.141417068541328	0.0010166778450615	0.999188808583861	1	0.637133909859884	366	349	249	366	359	259	128
chr1.2656_3	GAGTGACACAATCCGATGGC	+	chr1	18884254	18884273	chr1.2656	409.836112800289	-0.0233870569535643	0.118917844620043	-0.510923665268169	0.609404509394758	1	0.34717083236849	625	679	338	475	407	437	189
chr1.2656_2	AGTGACACAATCCGATGGCT	+	chr1	18884255	18884274	chr1.2656	179.680145027677	-0.0460750293577244	0.202700791281102	-1.15454454481156	0.2482769871347	0.871297172083443	0.537442192770546	347	271	151	219	273	133	71
chr1.2656_6	AATCCGATGGCTGGGCTGGC	+	chr1	18884263	18884282	chr1.2656	150.838902286787	-0.0241184871289042	0.223402908778473	-0.651363530769826	0.514811846577795	1	0.659019433914266	227	244	135	187	194	82	80
chr1.2656_7	ATCCGATGGCTGGGCTGGCA	+	chr1	18884264	18884283	chr1.2656	193.481240858585	0.0516317279237556	0.189482012090779	1.25177279778073	0.210652664895838	0.732446357733853	0.670075295480922	286	315	132	175	203	228	132
chr1.2656_17	CCCAGAGGTGGAGCCTTGCC	+	chr1	18884124	18884143	chr1.2656	548.561230527233	-0.0654656704916211	0.125393546378455	-1.40952631684399	0.158679597365418	0.545572422368338	0.977239556391984	907	886	519	607	479	558	257
chr1.2656_16	CCAGAGGTGGAGCCTTGCCA	+	chr1	18884125	18884144	chr1.2656	405.623917011118	-0.0391862530580324	0.135385314866312	-0.873503120375172	0.382388906183521	1	0.293758043248649	646	646	353	493	602	393	147
chr1.2656_21	CCCTGGCAAGGCTCCACCTC	-	chr1	18884128	18884147	chr1.2656	829.633942624585	0.0149444025941733	0.0969176299089145	0.321362411343651	0.747935764996989	0.671365730519147	2.89216094309759	1034	1506	681	942	1089	833	382
chr1.2656_22	GGTGGAGCCTTGCCAGGGAC	+	chr1	18884130	18884149	chr1.2656	444.518972956443	0.057652455100094	0.118503478141912	1.23973179428999	0.215074613115443	0.717743547557819	0.715514517879135	604	705	346	487	681	486	208
chr1.2656_20	GTGGAGCCTTGCCAGGGACA	+	chr1	18884131	18884150	chr1.2656	466.963990088561	0.0161549799289859	0.114285764816467	0.351313594373913	0.72535309730129	1	0.647112231197655	628	626	439	582	638	481	236
chr1.2656_8	AGGCGTGTGAGCACTCAGCC	+	chr1	18884290	18884309	chr1.2656	315.84521581941	-0.0206706647008335	0.17893560935673	-0.509993235227149	0.610056201093195	1	0.649497847478161	497	505	258	384	222	366	170
chr1.2656_4	GTCCTGTACTCCGAGTTCAA	+	chr1	18884213	18884232	chr1.2656	269.329471567409	-0.18207307193423	0.126656360059698	-3.05140061907616	0.00227776437706243	0.0505007693731141	0.643612886545844	465	469	252	356	279	270	108
chr1.2656_5	TCCTGTACTCCGAGTTCAAT	+	chr1	18884214	18884233	chr1.2656	666.244312166115	0.0874369407190413	0.0965088767372539	1.82946152285652	0.067330498367866	0.277085226199669	1.53994381250471	864	1067	494	756	967	750	308
chr1.2656_10	CAGCGAGTGACACAATCCGA	+	chr1	18884250	18884269	chr1.2656	287.513133275502	0.0340457003611668	0.121402183269886	0.743923510263686	0.456922751206715	1	0.643612886545844	425	420	224	334	370	293	155
chr1.2656_19	GACCTCTGTGTGCCGACACC	-	chr1	18884311	18884330	chr1.2656	277.358732168237	0.0363545669515371	0.137910129069028	0.815381167560882	0.414854160743202	1	0.626367823666782	413	378	229	317	334	287	121
chr1.2656_1	CGACCTCTGTGTGCCGACAC	-	chr1	18884312	18884331	chr1.2656	483.35921706693	0.00619930785766002	0.116502102676905	0.135329444222305	0.892351406086731	1	0.715514517879135	686	760	428	527	486	482	281
chr1.2656_9	GTGAGCACTCAGCCCGGTGT	+	chr1	18884296	18884315	chr1.2656	561.882626039792	0.0331580272331332	0.110260889953781	0.715332201457522	0.474403795289982	1	0.660094693529175	737	836	425	753	775	582	297
chr1.2656_11	AGCCCGGTGTCGGCACACAG	+	chr1	18884306	18884325	chr1.2656	467.78608166776	0.0172264259668695	0.118832198248229	0.376768913103936	0.70634534488014	1	0.708600598816062	649	699	414	549	595	553	171
chr1.2661_7	GTGGCAAGAGCAATGTGGAA	+	chr1	18911345	18911364	chr1.2661	394.048084298312	0.0153944171498126	0.114810499032755	0.335023213400264	0.737607575345161	1	0.949249908526033	539	651	348	420	543	407	193
chr1.2661_6	TGTTGCCATAGGGAGAGAAA	+	chr1	18911369	18911388	chr1.2661	450.54486624423	-0.0217785807115747	0.110512195566768	-0.471227100597885	0.637478567729712	1	0.631191551316345	684	734	359	553	508	533	188
chr1.2661_5	TGCTGCCATTTCTCTCCCTA	-	chr1	18911377	18911396	chr1.2661	1138.87485825728	0.003684630404675	0.0858738415755528	0.0797890164117403	0.936405060105821	0.592276476134114	4.82270044160141	1659	1749	964	1354	1369	1406	467
chr1.2661_3	TGTGGAAAGGTTGTTGCCAT	+	chr1	18911358	18911377	chr1.2661	361.097986278509	0.0571056775851135	0.129889074238503	1.24580664732913	0.212835388584647	0.659157073245616	0.857386999761343	447	562	273	440	501	345	162
chr1.2661_2	GTGGAAAGGTTGTTGCCATA	+	chr1	18911359	18911378	chr1.2661	180.128611877422	-0.0261818412626143	0.155664141951452	-0.611865608114506	0.540626677627849	1	0.682621768624151	270	298	146	231	212	208	74
chr1.2661_4	GAGAAATGGCAGCATCAACG	+	chr1	18911383	18911402	chr1.2661	216.596908215835	-0.0169447983330804	0.18993926608117	-0.429381692242096	0.667645474840299	1	0.661172095934084	348	377	184	231	332	245	67
chr1.2661_1	AATGGCAGCATCAACGCGGA	+	chr1	18911387	18911406	chr1.2661	348.264927300312	0.0328232153872794	0.141603037294802	0.742740945986269	0.457638534670765	0.926191283249594	0.869922496128646	495	560	302	340	462	458	153
chr1.2674_3	GCTGGGCAGCCTTGACTGAC	+	chr1	18974560	18974579	chr1.2674	301.068555737962	0.0225429217165037	0.147725469189727	0.518917257445021	0.603818442778946	1	0.47948010547061	387	472	265	344	353	407	149
chr1.2674_6	CTGACAGGGTAGGGAGGTGT	+	chr1	18974575	18974594	chr1.2674	320.439492073895	-1.22409109529235	0.138916060667506	-8.91353425026285	4.94311279845908e-19	6.08266030518065e-17	0.539294407059875	601	683	394	577	286	177	77
chr1.2674_8	CCTACCTCCTTTATACCTGG	-	chr1	18974635	18974654	chr1.2674	827.95500266659	0.0442647769394837	0.0765725837474074	0.972271043212151	0.330915725509616	0.536458496859873	2.11238136544003	1189	1324	657	913	1005	927	417
chr1.2674_11	AGGTATAAAGGAGGTAGGTG	+	chr1	18974637	18974656	chr1.2674	310.931064604192	0.0258024007028736	0.124988589220298	0.568440836048166	0.569735668524701	1	0.552282655155968	411	496	263	353	346	328	146
chr1.2674_1	TCACCTACCTCCTTTATACC	-	chr1	18974638	18974657	chr1.2674	1878.73616147715	0.0988670095594534	0.0657010854540749	2.23788857827482	0.0252283220545051	0.0793809010429275	3.87818877888206	2677	2731	1452	2121	2184	1942	1001
chr1.2674_7	GGTATAAAGGAGGTAGGTGA	+	chr1	18974638	18974657	chr1.2674	104.810645892	-0.653496352328542	0.284369920225398	-3.49941888934035	0.00046627344058221	0.0137392550001346	0.659019433914266	223	213	109	169	112	106	19
chr1.2674_4	CCTTGACTGACAGGGTAGGG	+	chr1	18974569	18974588	chr1.2674	625.713723044966	0.0746671914477496	0.120336696713622	1.58541293670972	0.112872543801372	0.42336801386236	1.17488710050242	787	874	513	735	630	657	341
chr1.2674_9	CCTCCAGGTATAAAGGAGGT	+	chr1	18974632	18974651	chr1.2674	343.878879027446	0.00123539602398448	0.131949079156354	0.0276586983601444	0.977934365024081	1	0.611957965439457	543	529	258	417	395	359	141
chr1.2674_5	AAAACATCCTCCAGGTATAA	+	chr1	18974625	18974644	chr1.2674	197.482156084493	-0.0140725560247211	0.223906836487342	-0.384289218870439	0.700764097787857	1	0.682621768624151	289	330	150	270	362	193	68
chr1.2674_2	ACATCCTCCAGGTATAAAGG	+	chr1	18974628	18974647	chr1.2674	197.541685195121	-0.0438296633277751	0.169052598302818	-1.03728642739396	0.29960238929722	0.858506129952113	0.670075295480922	290	377	155	254	267	209	75
chr1.2691_21	CCCGCCCAGGTTGGAAAAGG	-	chr1	19051856	19051875	chr1.2691	917.895567920832	0.0453013374175263	0.071266805333962	1.01264285619021	0.311230781729707	0.485285884657706	2.45769470114735	1229	1413	805	1036	1121	1044	446
chr1.2691_16	GTTGGAAAAGGAGGACGTCT	-	chr1	19051847	19051866	chr1.2691	247.108747908624	0.0668352716870908	0.136127495971008	1.45597013414306	0.145400875924584	0.625485405055348	0.661172095934084	328	352	210	258	309	288	145
chr1.2691_10	GCGGGGGACCAGAGTCAAGG	+	chr1	19051871	19051890	chr1.2691	341.403831505253	-0.0227377072111044	0.113601511824354	-0.493492163474397	0.621664875630674	1	0.611957965439457	510	520	289	429	433	338	173
chr1.2691_13	CTCTGGTCCCCCGCCCAGGT	-	chr1	19051865	19051884	chr1.2691	387.316878766701	-0.091545138369384	0.139732651856792	-1.92470455627402	0.054266330170227	0.377671532196132	0.705750677134998	623	680	364	476	465	458	135
chr1.2691_11	TGGGCGGGGGACCAGAGTCA	+	chr1	19051868	19051887	chr1.2691	412.388689274632	0.0264833644989801	0.134823846838799	0.593327485046156	0.552962008172624	1	0.705750677134998	691	605	310	433	459	515	219
chr1.2691_12	GGTTGGAAAAGGAGGACGTC	-	chr1	19051848	19051867	chr1.2691	166.954941161258	0.00216435103779149	0.160230486432284	0.0514508614464952	0.958966256836942	1	0.537442192770546	221	271	139	206	181	179	77
chr1.2691_2	GGCCTAATTGGCCGAGCTGA	-	chr1	19051939	19051958	chr1.2691	458.16711218759	0.00985427764823466	0.131103507223721	0.220143925098558	0.825759066529782	1	0.712538751249813	661	694	352	594	641	563	175
chr1.2691_1	GGGCCTAATTGGCCGAGCTG	-	chr1	19051940	19051959	chr1.2691	401.052356070694	0.0980352782444046	0.118433153371399	2.01990533756271	0.0433932075392814	0.284296233102327	0.949249908526033	538	541	302	466	445	518	206
chr1.2691_6	CCAATTAGGCCCCTGACACC	+	chr1	19051948	19051967	chr1.2691	944.609679880669	0.0451260156630533	0.0929128440517519	0.965944447012063	0.334071979888823	0.3980143031758	3.93193157702034	1242	1391	791	1150	1017	1174	501
chr1.2691_7	CCAGGTGTCAGGGGCCTAAT	-	chr1	19051951	19051970	chr1.2691	1093.18371603251	0.255744301516959	0.0766010803384492	4.48967805825432	7.13308997532299e-06	5.73764930087216e-05	3.93193157702034	1438	1388	831	1170	1392	1432	572
chr1.2691_17	CATTAGGGCCGCAGAAGAGG	+	chr1	19052012	19052031	chr1.2691	515.56906196734	-0.00155133701196417	0.110241857300935	-0.0336244251134802	0.973176644854299	1	0.51567189917959	770	784	415	623	568	472	302
chr1.2691_9	TTGACTCTGGTCCCCCGCCC	-	chr1	19051869	19051888	chr1.2691	454.17174511107	-1.42802657636493	0.111422048706408	-12.8990691304022	4.55566918129353e-38	9.673131717208e-36	0.715514517879135	948	1109	540	772	340	243	103
chr1.2691_5	TCCCCTCAGCTCGGCCAATT	+	chr1	19051934	19051953	chr1.2691	8.76092307001054	0.0115134736557276	0.918871070841169	0.405780790678856	0.684903674144451	1	0.646124015208872	16	8	2	13	10	0	11
chr1.2691_3	TAATTGGCCGAGCTGAGGGG	-	chr1	19051935	19051954	chr1.2691	227.425092714568	-2.33586358322188	0.172821759104184	-13.7209755583743	7.6035396382082e-43	2.11485752895234e-40	0.661172095934083	582	563	306	466	65	79	37
chr1.2691_4	GCCTAATTGGCCGAGCTGAG	-	chr1	19051938	19051957	chr1.2691	343.270048487366	-2.69900132592436	0.186553587609128	-14.7233258955026	4.56638305744539e-49	1.57146580876915e-46	0.705750677134998	882	909	496	724	161	66	46
chr1.2721_67	GGAGAGTACAGCTGGGCAGC	-	chr1	19254801	19254820	chr1.2721	345.358243861257	0.0492955958592042	0.133236703236844	1.08755718547895	0.276790640406224	0.736585776737507	0.869922496128646	515	547	263	346	515	360	179
chr1.2721_47	CTGGGCAGCCGGGCTCTGAT	-	chr1	19254790	19254809	chr1.2721	253.704558062701	-0.00366441223473488	0.168779329504713	-0.0888276460045069	0.929218886197729	1	0.711333378335259	348	400	240	289	365	231	85
chr1.2721_63	GCTGGGCAGCCGGGCTCTGA	-	chr1	19254791	19254810	chr1.2721	304.609164007827	-0.0226684037867427	0.158185496454542	-0.533587086885751	0.593627244283719	1	0.649497847478161	423	447	312	373	404	372	101
chr1.2721_62	GAGAGTACAGCTGGGCAGCC	-	chr1	19254800	19254819	chr1.2721	387.220876097798	-0.00590989749982777	0.118834827101732	-0.129428187981532	0.897018844477312	1	0.743903790313441	563	586	340	469	550	384	155
chr1.2721_31	CTAACACAGGGCTCACCTCC	+	chr1	19254514	19254533	chr1.2721	892.890017638697	-0.00089675541545822	0.0840486725894633	-0.0194676009458295	0.984468082842688	0.875046142874338	2.11238136544003	1239	1383	748	1111	1038	831	433
chr1.2721_59	TAACACAGGGCTCACCTCCT	+	chr1	19254515	19254534	chr1.2721	553.524519257417	0.00440908768730176	0.131854993232287	0.0986843965003788	0.921388858173965	1	0.743944423533383	766	917	424	688	719	637	304
chr1.2721_25	GCTCAGCACTGATGCACGTG	+	chr1	19254540	19254559	chr1.2721	209.826318778752	-0.0113403382908977	0.200293715191606	-0.294892228456928	0.768076208894077	1	0.682621768624151	338	313	219	198	261	290	79
chr1.2721_4	GGGCTTGCAGCGTGCCATGT	-	chr1	19254590	19254609	chr1.2721	241.851425703465	0.014086078590461	0.178870811638474	0.348620700523678	0.727374084847468	1	0.711333378335259	333	333	229	271	212	233	131
chr1.2721_1	CGGGCTTGCAGCGTGCCATG	-	chr1	19254591	19254610	chr1.2721	608.642354420103	0.115266500665066	0.102968242452609	2.33081290017219	0.0197632275964751	0.153598230872981	1.17488710050242	818	852	504	617	663	745	321
chr1.2721_52	GCAGGCACAGTGGTAGACCA	+	chr1	19254211	19254230	chr1.2721	237.247373073887	-0.0127403851035695	0.147836717778217	-0.294218711717727	0.768590783225109	1	0.732987480771583	336	390	207	280	269	295	114
chr1.2721_54	CAGGCACAGTGGTAGACCAG	+	chr1	19254212	19254231	chr1.2721	226.756712367049	0.00695321512970004	0.17135101032331	0.169481653599695	0.86541780191444	1	0.661172095934083	309	361	203	254	254	320	106
chr1.2721_29	ATTTGCAGAAAGGGCTCCCC	-	chr1	19254231	19254250	chr1.2721	686.249400374156	0.0673863962622264	0.108420842793697	1.42855523238371	0.153132109027913	0.430697149456559	1.53994381250471	1020	1012	519	751	997	838	286
chr1.2721_69	GCAAAACTGCATTTGCAGAA	-	chr1	19254241	19254260	chr1.2721	222.265499803651	0.00170027689211305	0.196551259169169	0.04394560344228	0.964947764101359	1	0.713790802319756	303	360	186	273	309	320	80
chr1.2721_60	TGCAGTTTTGCAGAAGCTGA	+	chr1	19254250	19254269	chr1.2721	338.391460501583	0.0192382839625859	0.121630018521295	0.422325021734581	0.672787796944589	1	0.493637160119022	521	477	290	382	454	336	147
chr1.2721_61	TTTTGCAGAAGCTGATGGAT	+	chr1	19254255	19254274	chr1.2721	331.225319585224	0.0404759375227889	0.124031612715108	0.885291563529203	0.375999398949619	1	0.539294407059875	418	484	323	354	450	359	154
chr1.2721_46	TTTGCAGAAGCTGATGGATT	+	chr1	19254256	19254275	chr1.2721	245.209437591128	0.0842601624600045	0.143032660672038	1.80115455880138	0.0716785223687245	0.427129028486227	0.732987480771583	321	359	193	253	282	330	116
chr1.2721_36	GACCAGAGCAGGCTCCCCGG	+	chr1	19254281	19254300	chr1.2721	324.279875711185	-2.54251784001598	0.161164497435381	-15.9839503799954	1.65328205704697e-57	1.03908799274982e-54	0.552282655155969	773	927	472	632	131	67	39
chr1.2721_5	ACCAGAGCAGGCTCCCCGGT	+	chr1	19254282	19254301	chr1.2721	414.010615223645	0.0547022966858152	0.110879520904777	1.17033251424793	0.241867182130822	0.743442240202211	0.743903790313441	623	537	323	502	514	468	201
chr1.2721_38	GCAGGCTCCCCGGTGGGGTC	+	chr1	19254288	19254307	chr1.2721	293.926072734978	-0.0781961784042954	0.167472918155655	-1.73348685411625	0.0830091720464137	0.466836601175412	0.709394651851923	425	561	271	382	437	218	107
chr1.2721_27	GCACGCAGCCCTGACCCCAC	-	chr1	19254300	19254319	chr1.2721	2675.77668509483	0.247396148895297	0.0513670811862106	5.70566130910994	1.15892242116648e-08	9.76178908982205e-08	4.76174865796711	3332	3892	2076	2772	3379	2975	1543
chr1.2721_30	GGTTTTCAGGTTCTCTAGAA	-	chr1	19254353	19254372	chr1.2721	173.789190873127	-0.0496505898168545	0.204254202065401	-1.23746437660081	0.215914731683412	0.745599928784167	0.659650114948688	229	303	170	246	272	157	55
chr1.2721_24	ACAGCCTTTCCTTGGGATCA	-	chr1	19254755	19254774	chr1.2721	822.823412606497	0.0170222361420113	0.083798508902998	0.369432392982641	0.711805456869942	0.706344243059596	2.45769470114735	1225	1275	713	892	1028	946	356
chr1.2721_7	CTGCGAGACAGCCTTTCCTT	-	chr1	19254762	19254781	chr1.2721	514.438051017793	-0.0595886406851523	0.120152665751184	-1.28184332380911	0.199897612966571	0.804022116226573	0.51567189917959	821	821	464	615	478	507	227
chr1.2721_44	CAGACGTGCCCATCAGAGCC	+	chr1	19254779	19254798	chr1.2721	317.918035588375	0.0299276413674129	0.14455793613795	0.682181696240184	0.495124067086952	1	0.47948010547061	440	449	309	321	460	293	178
chr1.2721_18	TGAATTGTCTGTGGTATTCG	-	chr1	19254411	19254430	chr1.2721	266.993792569515	-0.0224413498107566	0.160111043432007	-0.530526575753639	0.595746888114739	1	0.754222251949947	347	485	223	332	296	293	155
chr1.2721_19	AGAAAATCCGATAAGGGAGT	+	chr1	19254445	19254464	chr1.2721	422.78189807223	0.0237385833933589	0.144133765821515	0.542149019582358	0.587715851896365	1	0.774538922468877	623	642	344	474	514	530	141
chr1.2721_12	TCCGATAAGGGAGTGGGAGT	+	chr1	19254451	19254470	chr1.2721	821.892603042562	0.675983774789063	0.0959824636138275	7.21232484510137	5.50045606399744e-13	1.18960038936863e-11	2.35494527244205	882	980	599	665	1092	1072	567
chr1.2721_16	CCGATAAGGGAGTGGGAGTG	+	chr1	19254452	19254471	chr1.2721	625.940814190918	0.446440995148667	0.105735062576716	4.83426200987967	1.33640476246472e-06	4.60091573558795e-05	0.929365126389283	699	756	470	634	730	769	406
chr1.2721_20	CCCGCCACCACTGCTAACAC	+	chr1	19254501	19254520	chr1.2721	1368.64365586101	0.0266333209140125	0.0647858614900209	0.614752253829967	0.538718345394603	0.491880113355358	4.14120373985683	2012	1951	1232	1535	1603	1474	688
chr1.2721_13	CCGCCACCACTGCTAACACA	+	chr1	19254502	19254521	chr1.2721	1088.07950753531	0.0813455294609787	0.0687930594221279	1.82276904822963	0.0683383774371203	0.210022164423848	2.48049265178089	1487	1609	852	1288	1285	1261	566
chr1.2721_56	CCTGTGTTAGCAGTGGTGGC	-	chr1	19254504	19254523	chr1.2721	479.050162943032	-0.047082936785862	0.113564748452825	-1.01353014624853	0.310807004270071	0.848644300838665	0.712538751249813	703	790	429	579	523	422	212
chr1.2721_53	GAGCCCTGTGTTAGCAGTGG	-	chr1	19254508	19254527	chr1.2721	467.191402882186	0.0722501987157603	0.119686272357854	1.53695369163147	0.124304649895285	0.589187827373676	0.647112231197655	579	734	355	537	487	538	243
chr1.2721_17	TTGACTCGGTTGTGGTTTTC	-	chr1	19254366	19254385	chr1.2721	163.589264325221	0.040705121673078	0.213227610056484	1.04963627033827	0.293885374592608	0.855473753291718	0.66203989489568	255	210	139	146	156	153	114
chr1.2721_33	GGAGGAAGTTGACTCGGTTG	-	chr1	19254374	19254393	chr1.2721	260.243903830781	-0.0148940067491363	0.148127344023393	-0.343991648727959	0.730852566631667	1	0.754222251949947	410	396	227	306	369	292	100
chr1.2721_3	TCTGTGGTATTCGAGGGGGA	-	chr1	19254404	19254423	chr1.2721	405.858855291561	0.00682024948335355	0.121509866085978	0.14994906631115	0.880804799988	1	0.705750677134998	583	605	352	483	522	485	200
chr1.2721_21	ATTGTCTGTGGTATTCGAGG	-	chr1	19254408	19254427	chr1.2721	207.480783439116	0.0679636710678748	0.178099880401844	1.56327280093518	0.117988442948486	0.569855762535104	0.661172095934084	279	330	164	179	233	306	103
chr1.2721_8	GAATTGTCTGTGGTATTCGA	-	chr1	19254410	19254429	chr1.2721	276.52772330719	-0.0432529494836215	0.132205592766725	-0.956612508516683	0.338762872934989	0.938508601198552	0.626367823666782	460	445	218	347	322	291	111
chr1.2721_9	CCCGTCTTCTCCCCCGAAAA	+	chr1	19254607	19254626	chr1.2721	329.440704730597	-0.0478168287538071	0.137554629142869	-1.06358711802933	0.287515780612698	0.921897532311535	0.552282655155969	463	607	273	420	371	398	127
chr1.2721_6	TATTGGCTGTCCATTTTCGG	-	chr1	19254620	19254639	chr1.2721	378.432378456697	-0.000784646757067593	0.146665660788448	-0.0180991859048636	0.985559727399739	1	0.743903790313441	495	666	291	475	375	497	159
chr1.2721_11	GCGCAGGGGCTAGAGCTTAT	-	chr1	19254637	19254656	chr1.2721	523.329348672297	-0.0231077236778917	0.128303982684518	-0.512273509025567	0.608459602722034	1	0.706040961842029	752	887	434	644	618	684	195
chr1.2721_2	GGGGGCCTCTTTCATGCGCA	-	chr1	19254652	19254671	chr1.2721	340.740824277455	-0.0178570822450079	0.160233291964905	-0.423101895269562	0.672220919649698	1	0.705750677134998	491	531	315	415	517	397	114
chr1.2721_10	AGGGGGCCTCTTTCATGCGC	-	chr1	19254653	19254672	chr1.2721	322.258363410324	-0.0821622377575842	0.123993399256427	-1.73451627328285	0.0828265208998233	0.553818899552837	0.493637160119022	498	518	298	417	380	255	156
chr1.2721_39	AGGTGGTGCCAGGTGTCCCC	-	chr1	19254699	19254718	chr1.2721	901.542131999389	0.14903711024655	0.0829750624576372	3.0098928291809	0.00261339885512693	0.0175237924378151	2.7641278494313	1153	1154	751	1039	1166	1129	445
chr1.2721_22	ACACCTGGCACCACCTCTTG	+	chr1	19254703	19254722	chr1.2721	646.359166631425	-0.0505868193821669	0.104474358230841	-1.08040128384942	0.279963524392504	0.718412355117829	0.929365126389283	951	1036	548	832	709	583	376
chr1.2721_49	AGCCGGGAGGCCACAAGAGG	-	chr1	19254716	19254735	chr1.2721	491.900834959891	0.264396985856034	0.0968642896245399	4.02174851740328	5.77677158327189e-05	0.00147184225497092	1.01008808707039	600	652	363	514	655	535	306
chr1.2721_65	CAGCCTTTCCTTGGGATCAG	-	chr1	19254754	19254773	chr1.2721	707.304714667524	0.0284475566547753	0.0862089117785369	0.614578676222685	0.53883300028154	0.852364818842302	1.2236654866789	953	999	610	899	867	728	328
chr1.2721_58	GAGCCCCTGATCCCAAGGAA	+	chr1	19254748	19254767	chr1.2721	1024.80178014715	0.0155358888675041	0.0951471738028018	0.33411676155302	0.738291452284408	0.652293738125994	3.04388309181321	1601	1505	872	1130	1460	989	429
chr1.2725_14	CCACCTGATGTGAACCACTG	+	chr1	19263932	19263951	chr1.2725	625.044277317916	0.0116687501070714	0.0973517543715713	0.250993674742368	0.801818999518002	1	0.929365126389283	895	837	545	799	692	669	332
chr1.2725_3	ACTCCCCAGTGGTTCACATC	-	chr1	19263938	19263957	chr1.2725	490.135374217623	-0.0182629255985734	0.104756539053433	-0.393562072775435	0.693904387392835	1	1.02485616210494	726	810	428	548	667	462	215
chr1.2725_20	ATGACTGCAAAGCCCCTCGG	+	chr1	19264099	19264118	chr1.2725	273.901852691854	-0.0247404281157107	0.152545588291312	-0.574770817346605	0.565446305707371	1	0.626367823666782	348	490	251	326	300	234	124
chr1.2725_7	TCAGTCCCCTTAAGATGAGA	+	chr1	19264039	19264058	chr1.2725	637.417842175463	0.0262615053930895	0.0856847577003023	0.567895281281826	0.570106076251905	0.986770951569647	0.941729692379904	834	1003	545	759	832	643	327
chr1.2725_1	AGTCCCCTTAAGATGAGACG	+	chr1	19264041	19264060	chr1.2725	510.492745994324	-0.0705162054391305	0.0922160948972965	-1.49568919988648	0.134734666026521	0.674351389749962	0.51567189917959	758	837	466	625	617	470	225
chr1.2725_4	ATTCCCCGTCTCATCTTAAG	-	chr1	19264047	19264066	chr1.2725	277.995278844743	0.005209762730172	0.130396143625614	0.116285720171761	0.907426102483549	1	0.643612886545844	404	466	212	323	301	303	134
chr1.2725_6	TCCGAGGGGCTTTGCAGTCA	-	chr1	19264100	19264119	chr1.2725	561.936215586552	-0.0129518282279516	0.107526706330983	-0.279844653830532	0.779596691016162	1	0.662577703892573	782	1003	441	669	667	667	250
chr1.2725_9	TCATTCCCCGTCTCATCTTA	-	chr1	19264049	19264068	chr1.2725	483.877123696943	-0.0589447206126376	0.12071863513466	-1.2693756726637	0.204307108515469	0.733895262212915	0.647112231197655	728	824	420	588	461	452	281
chr1.2725_10	AGGGGCTTTGCAGTCATGGA	-	chr1	19264096	19264115	chr1.2725	377.654957144818	-0.166900631770507	0.118943665700885	-2.96232655596567	0.00305323773870315	0.0565060197600781	0.743903790313441	608	563	384	547	390	351	145
chr1.2725_12	TCCATGACTGCAAAGCCCCT	+	chr1	19264096	19264115	chr1.2725	903.297473693252	0.0500231358750401	0.0718599108326668	1.11477222533751	0.264948041487268	0.422777662948717	2.7641278494313	1250	1328	776	1030	1061	944	489
chr1.2725_5	CATTCCCCGTCTCATCTTAA	-	chr1	19264048	19264067	chr1.2725	498.304080078853	-0.0363648872273013	0.111707859243158	-0.784782104099709	0.432581334419611	0.98795698965776	0.712538751249813	670	796	427	677	560	545	262
chr1.2725_15	ATGTGAACCACTGGGGAGTG	+	chr1	19263939	19263958	chr1.2725	181.220984163154	-0.0369626289037823	0.192550862931848	-0.923822682483482	0.355578643531782	0.930034635642689	0.670075295480922	298	274	163	230	270	129	91
chr1.2725_8	TTCCACCTGATGTGAACCAC	+	chr1	19263930	19263949	chr1.2725	955.71368773858	0.0466794301115294	0.0975180462719557	0.99728796677484	0.31862475287429	0.440887365513466	3.0595228361751	1273	1428	800	1111	966	994	565
chr1.2725_11	TCCACCTGATGTGAACCACT	+	chr1	19263931	19263950	chr1.2725	1249.03407149408	0.097401148985465	0.0845359998142502	2.05755127357634	0.0396332281766549	0.0938130289126464	4.82270044160141	1537	1852	998	1491	1621	1423	721
chr1.2725_21	TCACATCAGGTGGAATGCCA	-	chr1	19263925	19263944	chr1.2725	366.94311611594	0.0314957272925275	0.114909730160343	0.683069274724491	0.494563069388141	1	0.705750677134998	481	577	309	418	416	385	214
chr1.2725_2	TTCACATCAGGTGGAATGCC	-	chr1	19263926	19263945	chr1.2725	211.364618094621	-0.0731047852509654	0.151516961868827	-1.60931698129272	0.107547047793772	0.565117154739478	0.614502886479957	308	358	207	269	238	162	99
chr1.2728_6	CAGGCGGCTCTACCGGGGAG	+	chr1	19268515	19268534	chr1.2728	251.547728491634	-1.49345017540674	0.162498224428426	-9.31634388354755	1.20418317400857e-20	1.21190560017821e-18	0.711333378335259	547	624	275	458	202	113	61
chr1.2728_2	AGTCTTCAGCCAAAGCGGGA	+	chr1	19268561	19268580	chr1.2728	175.67021914941	-0.0148811053345115	0.215256496367984	-0.398911529880951	0.689958393258996	1	0.646124015208872	251	272	151	236	308	149	79
chr1.2728_22	CCTTTTGTATGAGATGGGAT	+	chr1	19268613	19268632	chr1.2728	651.113424713922	-0.0213292932809918	0.103811466660388	-0.45918198455837	0.646103486518425	1	0.929365126389283	922	1104	552	775	780	734	243
chr1.2728_4	CTGCCCAGGCGGCTCTACCG	+	chr1	19268510	19268529	chr1.2728	411.775651640221	-0.0433608595558938	0.130659138395115	-0.956537354544097	0.338800821429184	0.88686231329143	0.706533141534881	552	655	389	531	407	376	246
chr1.2728_5	CAGTCTTCAGCCAAAGCGGG	+	chr1	19268560	19268579	chr1.2728	176.87434398212	-0.0146470746561348	0.173700920419935	-0.358185157906183	0.720204753678407	1	0.66203989489568	212	257	175	245	201	173	75
chr1.2728_10	ATGGGATGATGAGAACCACA	+	chr1	19268631	19268650	chr1.2728	275.780279512726	-0.0257965987227279	0.136583239510487	-0.579998384680918	0.561915707104034	1	0.623223321516431	411	392	230	380	316	257	153
chr1.2728_17	TGATGAGAACCACAGGGTGT	+	chr1	19268637	19268656	chr1.2728	568.598685030887	0.0624794893053932	0.0977911261246775	1.32643081868692	0.184697036219643	0.695617080374721	0.660094693529175	691	955	470	622	745	603	284
chr1.2728_23	CCCATCCCATCTCATACAAA	-	chr1	19268616	19268635	chr1.2728	1147.91741290281	0.0456189267772218	0.0765348301631113	1.00187727323288	0.31640287027614	0.376398799135333	4.14120373985683	1666	1752	919	1306	1412	1366	580
chr1.2728_14	GATGGGATGATGAGAACCAC	+	chr1	19268630	19268649	chr1.2728	313.702463355974	-0.000388202321160479	0.136330190823153	-0.00876495968430125	0.993006663535235	1	0.494899820868359	464	504	274	344	470	313	138
chr1.2728_1	TCTCCCCGGTAGAGCCGCCT	-	chr1	19268516	19268535	chr1.2728	316.951832178182	-0.0186139966550416	0.136561693653242	-0.419447888752422	0.674888831702952	1	0.649497847478161	457	493	292	375	459	282	157
chr1.2728_3	CTCTCCCCGGTAGAGCCGCC	-	chr1	19268517	19268536	chr1.2728	318.562767180553	-0.00616850802322622	0.141672957327707	-0.140751511579136	0.888066249763641	1	0.494899820868359	465	519	279	356	488	285	146
chr1.2728_7	AGGCCAGTCTTCAGCCAAAG	+	chr1	19268556	19268575	chr1.2728	152.509112445198	-0.0160011770934782	0.210645089737783	-0.424444892727436	0.671241386632905	1	0.659650114948688	223	271	130	167	171	117	106
chr1.2728_13	GGTGTTGGTGAGCCTGACCC	+	chr1	19268652	19268671	chr1.2728	460.339294719287	0.0252561186126608	0.129284429374163	0.560481925251449	0.57515076490869	1	0.708600598816062	621	666	390	557	430	480	259
chr1.2728_18	AGGGCAGCCTTTCCTGGGTC	-	chr1	19268667	19268686	chr1.2728	445.711569101887	-0.0159190734644092	0.13511827030322	-0.357956289322311	0.720376025054486	1	0.715514517879135	622	727	355	585	654	364	230
chr1.2733_47	TCAATCAAATGAAGTCTCAT	-	chr1	19318319	19318338	chr1.2733	438.258958836425	-0.0435569358114672	0.15464006138788	-1.00295063978975	0.315884677628127	0.902072144929828	0.635521935761294	708	691	401	530	679	433	137
chr1.2733_22	ACTTCATTTGATTGAAAGTT	+	chr1	19318324	19318343	chr1.2733	162.063528574198	-0.0427604852083933	0.183122144582464	-1.04096340037679	0.297892534840862	0.863026502613843	0.659019433914266	247	306	133	200	225	150	55
chr1.2733_90	TCAGAATAACAAAAATAAAA	-	chr1	19318058	19318077	chr1.2733	119.276719729262	-0.0287710029217246	0.283700379207542	-0.848550234504539	0.396131608592241	0.983265946542963	0.659650114948688	176	268	80	155	196	130	27
chr1.2733_52	GTCTCATTGGCTGTGCCTGC	-	chr1	19318306	19318325	chr1.2733	386.529837109493	0.0632982750406175	0.12541509120987	1.36560528568906	0.172062886645077	0.639351818934056	0.743903790313441	515	503	359	415	526	375	228
chr1.2733_24	ATGGAGCCCCAGACCTAGAG	+	chr1	19318387	19318406	chr1.2733	499.295718588895	0.0138990136433891	0.123718050068189	0.306400258234445	0.759299911764699	1	0.712538751249813	712	705	447	601	678	583	177
chr1.2733_26	GATGGCCCCCTCTAGGTCTG	-	chr1	19318396	19318415	chr1.2733	533.81690667337	-0.0276533474146042	0.127654165200184	-0.611505365555273	0.5408650673105	1	0.739433872480689	712	972	443	660	798	506	216
chr1.2733_12	AATGAGTTTGGCTTTTCCGC	+	chr1	19318348	19318367	chr1.2733	433.626065636092	0.0262880851611525	0.144145243189293	0.599755636612278	0.548669103223577	0.980751878050235	0.919118858174813	650	614	329	532	449	619	206
chr1.2733_5	TCCGCTGGAGTTGTTAAGGA	+	chr1	19318363	19318382	chr1.2733	350.651436664828	0.0512785107053946	0.115123742516981	1.10316981821493	0.269953425621663	0.728362655235123	0.869922496128646	456	512	301	403	481	337	190
chr1.2733_25	AGCTTCAGCTGCCCTTGTCA	+	chr1	19318589	19318608	chr1.2733	542.376932545627	0.00675546899540133	0.131892697234565	0.151186665779929	0.879828468552945	1	0.739433872480689	762	891	471	588	507	621	238
chr1.2733_20	TTGACAAGGGCAGCTGAAGC	-	chr1	19318590	19318609	chr1.2733	401.301169887227	-0.00729222982728216	0.0992861874155018	-0.156936039089601	0.875295256676146	1	0.854428811238232	574	640	335	485	477	435	188
chr1.2733_2	TGATACTCTACAAATCTACC	+	chr1	19318075	19318094	chr1.2733	579.288354598521	-0.0427708862060889	0.0940053283542314	-0.915653797294355	0.359848505290812	0.982443481754059	0.600446560354325	768	1031	508	703	700	595	263
chr1.2733_10	CCAGGAATCATTAACTTCTG	+	chr1	19318093	19318112	chr1.2733	448.922028794015	-0.00502819709060566	0.111824613572576	-0.109152942109138	0.913081183971007	1	0.7289117938908	625	739	358	566	584	481	175
chr1.2733_29	CAGGAATCATTAACTTCTGT	+	chr1	19318094	19318113	chr1.2733	390.83495029035	-0.0993192829373115	0.124810288440772	-2.04467140965179	0.0408872641172004	0.348366098399876	0.620127683212427	585	725	349	499	516	371	164
chr1.2733_4	CCACAGAAGTTAATGATTCC	-	chr1	19318096	19318115	chr1.2733	326.991317812347	-0.0150191143085387	0.145718551359223	-0.345100641610762	0.730018711112638	1	0.539294407059875	506	578	251	374	438	392	123
chr1.2733_62	GGAAGGGTATGATGGCAGAT	-	chr1	19318124	19318143	chr1.2733	550.530884252367	0.0798283808764978	0.0926221256412606	1.68413072965999	0.0921564067170272	0.484130818518553	0.731130025666898	723	832	453	606	633	648	277
chr1.2733_11	TTGGCACCTTGATTTTCCAA	+	chr1	19318160	19318179	chr1.2733	237.142047969461	0.0465455069350435	0.14255482815502	1.04534364932214	0.295864170673633	0.825473838996238	0.719515294321454	312	310	228	259	316	241	114
chr1.2733_3	AAAATCTTCACCCCAGCTAT	+	chr1	19318197	19318216	chr1.2733	479.366113970198	-0.0327027426412496	0.163707404647408	-0.774110289809075	0.438865572996765	0.992526391283523	0.715514517879135	769	767	395	609	809	386	170
chr1.2733_8	TATGCCCTTCCCTATAGCTG	-	chr1	19318210	19318229	chr1.2733	924.141990489822	0.094091227816592	0.0866468056920133	1.98361339051608	0.047298955289333	0.184650239933883	2.11238136544003	1203	1233	775	1106	1131	912	488
chr1.2733_16	CAGCTATAGGGAAGGGCATA	+	chr1	19318210	19318229	chr1.2733	955.824346958986	0.0714618042592609	0.0919993012050786	1.51532635208371	0.129689778005877	0.234064172496906	3.93193157702034	1223	1434	789	1109	1002	1127	475
chr1.2733_15	ATATGCCCTTCCCTATAGCT	-	chr1	19318211	19318230	chr1.2733	565.028781015317	0.00953907750986038	0.109508943125834	0.206531747015432	0.836375568725858	1	0.662577703892573	851	848	431	705	730	615	303
chr1.2733_14	CATATGCCCTTCCCTATAGC	-	chr1	19318212	19318231	chr1.2733	1299.4052912855	0.036548709572056	0.0772481148543603	0.802302395880368	0.422378056844632	0.437052121371397	4.12452307857351	1832	1964	1056	1532	1398	1314	694
chr1.2733_18	TAGGGAAGGGCATATGGCCC	+	chr1	19318216	19318235	chr1.2733	449.961722643892	0.0431684492012995	0.124004483678703	0.942852745802058	0.345756228060247	0.941033472695309	0.635521935761294	561	707	364	533	468	462	231
chr1.2733_19	GGAGAGTGCTCTGCTCTGAT	-	chr1	19318247	19318266	chr1.2733	505.824201148864	-0.0421595667557305	0.0905452198408441	-0.904537790894225	0.365710304997546	0.929757195963852	0.689593992653989	771	769	453	612	569	528	239
chr1.2733_49	TCTCCTTTGACCATCATGAT	+	chr1	19318262	19318281	chr1.2733	424.767176568852	0.00992204030076141	0.118849725657993	0.217231225686269	0.82802815107757	1	1.21114777471501	566	729	339	490	485	405	251
chr1.2733_40	GAACCAATCATGATGGTCAA	-	chr1	19318268	19318287	chr1.2733	319.895093434344	0.0288938383218308	0.136966409508689	0.64930081511431	0.516143959002489	1	0.552282655155968	496	465	209	414	421	342	145
chr1.2733_41	AGAAATGACACGTGACCAGC	+	chr1	19318288	19318307	chr1.2733	479.053818621679	0.0652285712201494	0.153416611504504	1.45875202363395	0.144633371686464	0.636801332396234	0.631191551316345	676	696	355	512	447	685	212
chr1.2733_35	CTAGACAGAGAAGTGACCCC	-	chr1	19318642	19318661	chr1.2733	507.68192499456	-0.000888083713175718	0.100431964022683	-0.0191215969376462	0.984744102714083	1	0.706040961842029	777	759	396	640	616	572	221
chr1.2733_38	ATGTTGTCAAGAAGTTATGC	-	chr1	19318667	19318686	chr1.2733	371.624512482085	0.0275655911533361	0.134646775174958	0.617117773403455	0.537157046307633	1	0.857386999761343	524	599	263	455	415	493	175
chr1.2733_55	TTGACAACATTCAACATAAT	+	chr1	19318677	19318696	chr1.2733	436.71294415356	0.063821974844423	0.129445567500311	1.38297717458603	0.166671864803028	0.621194011226151	0.76992083410237	632	617	348	462	534	397	217
chr1.2733_54	CCCTGGATCTGGCAACATAG	-	chr1	19318625	19318644	chr1.2733	494.80938692852	0.0535282123071195	0.116933096869849	1.15219973864103	0.249239005071039	0.779342644166205	0.689593992653989	647	747	384	606	652	647	210
chr1.2733_60	AGAGAAGTGACCCCTGGATC	-	chr1	19318636	19318655	chr1.2733	795.762552648867	-0.0920489125850009	0.0766069769736577	-1.99189111877575	0.0463830056310124	0.182380364813349	2.11238136544003	1183	1348	728	961	959	771	334
chr1.2733_23	AGGTAGCGGGCAAGGTGGTG	-	chr1	19318539	19318558	chr1.2733	263.753756023791	0.00845203573375043	0.141695233207483	0.192816429631203	0.847102735951298	1	0.637133909859884	386	457	195	294	277	280	134
chr1.2733_17	GTTCTGGGAGGTAGCGGGCA	-	chr1	19318547	19318566	chr1.2733	315.005570906818	-0.0210170561669728	0.148268004122842	-0.484626604520531	0.627941238203277	1	0.649497847478161	421	521	293	382	392	278	117
chr1.2733_9	AGATGGCCCCCTCTAGGTCT	-	chr1	19318397	19318416	chr1.2733	333.93929451145	-0.0670909880394565	0.122121675151028	-1.43731693988966	0.150627957640269	0.722748051558093	0.493637160119022	533	569	260	441	355	361	149
chr1.2733_1	AAGATGGCCCCCTCTAGGTC	-	chr1	19318398	19318417	chr1.2733	198.599742515414	0.0624006020849592	0.169373356911805	1.43556733851937	0.151125494192592	0.656304375382356	0.614502886479957	264	261	154	236	330	230	90
chr1.2733_7	GCGGCAAGATGGCCCCCTCT	-	chr1	19318403	19318422	chr1.2733	428.531419478419	-0.0813470633459387	0.123799508256673	-1.71882841135439	0.085645620559012	0.455479540407009	0.76992083410237	687	819	364	484	547	382	170
chr1.2733_57	AGTGAGCAGCCTGCCTGAGA	+	chr1	19318427	19318446	chr1.2733	1011.43278043495	0.103664926276277	0.0775398855875664	2.22275838000061	0.0262320969387915	0.111933881430206	2.48049265178089	1449	1392	798	1130	1254	1010	551
chr1.2733_72	AGGAAACCACTGCAGAGAAG	+	chr1	19318447	19318466	chr1.2733	291.577644001329	0.0125191329591234	0.119195416453274	0.274146636568619	0.783971935368243	1	0.709394651851923	384	449	258	352	385	300	136
chr1.2733_71	GGTTTTCCTCTTCTCTGCAG	-	chr1	19318456	19318475	chr1.2733	136.094528345362	0.0236130757873452	0.228592022987842	0.644495610253426	0.519254103276736	1	0.659650114948688	222	176	83	179	217	151	73
chr1.2733_31	GTCATGACTCTCTTCACTCT	-	chr1	19318477	19318496	chr1.2733	184.18661907695	0.0470353908684455	0.191229976060384	1.15382419738406	0.248572251617671	0.819256456418051	0.614502886479957	247	238	154	211	204	285	73
chr1.2733_34	AGAGTGAAGAGAGTCATGAC	+	chr1	19318477	19318496	chr1.2733	318.771031395497	-0.024341389826676	0.143265962446036	-0.554806845945086	0.579026784041651	1	0.47948010547061	421	499	315	391	327	408	140
chr1.2733_44	GCCAGAAGAGAAAGTGGGGC	-	chr1	19318499	19318518	chr1.2733	351.1596683766	-0.0136313134467887	0.122252953879264	-0.299818708079027	0.764315444441301	1	0.705750677134998	500	537	325	418	474	330	142
chr1.2733_59	TCTCTTCTGGCATTTTCACA	+	chr1	19318508	19318527	chr1.2733	222.384479209176	0.0133751914118532	0.170939621380182	0.325178545820542	0.745045945055907	1	0.713790802319756	266	333	192	300	346	247	90
chr1.2733_13	GGTAGCGGGCAAGGTGGTGT	-	chr1	19318538	19318557	chr1.2733	619.15227151759	0.0181466451061832	0.099554754246748	0.390199989854592	0.69638866912447	0.977614594090391	1.17488710050242	893	1001	486	707	757	619	359
chr1.2733_6	GCCCGCTACCTCCCAGAACC	+	chr1	19318548	19318567	chr1.2733	1241.02297404154	0.0598863391866973	0.0849047052639848	1.2868982314362	0.198129761814792	0.291954695297425	4.14120373985683	1670	1704	1121	1413	1466	1234	742
chr1.2733_21	TGAAGAGTTTGCCAGGTTCT	-	chr1	19318562	19318581	chr1.2733	247.864500450286	-0.0620287695441633	0.171882904392838	-1.43331731474376	0.151767175990107	0.614242245790974	0.719515294321454	372	481	214	310	352	243	75
chr1.2765_7	CAGCAGCCAAGGTCTGTGAT	+	chr1	19584207	19584226	chr1.2765	253.86596166599	-0.0311956837258957	0.140499807757102	-0.705007316048436	0.480805683265283	1	0.661172095934084	366	413	210	328	248	248	140
chr1.2765_6	ACTTGGGGGAGCCTGACTCA	+	chr1	19584252	19584271	chr1.2765	767.670048074088	0.0729676141060747	0.0861740618141548	1.5571449976551	0.119436063655155	0.379390755205711	1.53994381250471	1025	1205	639	815	880	923	381
chr1.2765_8	CCATCACAGACCTTGGCTGC	-	chr1	19584209	19584228	chr1.2765	483.776369284247	0.00597696188745232	0.10356175159774	0.128852808527089	0.897474118617563	1	0.712538751249813	673	809	380	571	565	483	271
chr1.2765_3	AGGCTCCCCCAAGTGTCCCG	-	chr1	19584246	19584265	chr1.2765	1015.72754534686	-0.0235712233632859	0.077275119802935	-0.518179614487456	0.604332956539679	0.596711048542788	3.0595228361751	1548	1562	865	1212	1161	1061	435
chr1.2765_13	TAAGGGAAAAGAGAAGTGGT	-	chr1	19584306	19584325	chr1.2765	403.659228360241	0.0107415047610618	0.108894982837068	0.232410133126428	0.816219479282682	1	0.705750677134998	542	655	338	477	475	457	213
chr1.2765_10	CACTTCTCTTTTCCCTTAGG	+	chr1	19584308	19584327	chr1.2765	265.421205225209	-0.118965760915374	0.125213248704528	-2.35685304722697	0.0184305387916171	0.216198812715016	0.637133909859884	436	473	239	330	295	240	123
chr1.2765_25	CACCTAAGGGAAAAGAGAAG	-	chr1	19584310	19584329	chr1.2765	45.4373689956729	0.0548297707370304	0.36458738648535	1.49222224624638	0.135640892265632	0.613108407378298	0.646124015208872	68	55	27	41	62	90	13
chr1.2765_1	GTATTTCGTGAACCACCTAA	-	chr1	19584323	19584342	chr1.2765	783.297390499927	0.00712037024939509	0.0837967729707203	0.154616862872752	0.87712337522212	0.789913607179987	2.35494527244205	1227	1102	667	916	926	872	377
chr1.2765_2	TGTATTTCGTGAACCACCTA	-	chr1	19584324	19584343	chr1.2765	991.137041923391	0.00572101418947414	0.0832421855412222	0.12434309447358	0.901043627582918	0.635077529648898	3.95621137504752	1410	1534	833	1175	1224	912	563
chr1.2765_15	GTGGTAGGAGGAGATGCTCC	-	chr1	19584291	19584310	chr1.2765	150.671388601409	-0.00534475556756687	0.268406687706736	-0.15973122885257	0.873092799669958	1	0.659650114948688	276	245	108	152	128	95	116
chr1.2765_30	GGGAAAAGAGAAGTGGTAGG	-	chr1	19584303	19584322	chr1.2765	355.583330747541	-0.069467399236498	0.136566448123792	-1.50924680608003	0.131235722897114	0.679906372006804	0.493637160119022	585	518	300	517	456	344	127
chr1.2765_4	TGACTCATGGGCTGGTGGCG	+	chr1	19584265	19584284	chr1.2765	362.369362207142	0.0448078161164303	0.111821791436368	0.963983864815407	0.335054015402614	0.861610901629062	0.743903790313441	512	534	286	421	411	380	186
chr1.2765_5	ACGCCACCAGCCCATGAGTC	-	chr1	19584266	19584285	chr1.2765	425.870052533754	0.0437858300820292	0.113336115445029	0.943750551561688	0.345297134793452	0.842153560238177	0.804912507771267	583	686	319	500	612	454	185
chr1.2765_9	GGGGAGCCTGACTCATGGGC	+	chr1	19584257	19584276	chr1.2765	1201.12777524087	0.00760177217363609	0.0705225012063182	0.170978532201891	0.864240645840661	0.570844094976448	4.82270044160141	1783	1797	1068	1347	1418	1261	538
chr1.2766_51	CCACTTCTCACCACGCCCTT	+	chr1	19586784	19586803	chr1.2766	695.975465675976	0.109865146736499	0.110733312574123	2.22660309972939	0.0259738116177325	0.179545948495914	1.21237703204269	966	849	533	822	792	711	428
chr1.2766_9	GAGGCACAATGCCGTTGTGA	-	chr1	19586717	19586736	chr1.2766	416.961775776281	0.00538512802475223	0.11818407689454	0.117830711333432	0.906201794924751	1	0.774538922468877	626	605	345	514	610	409	188
chr1.2766_82	TGCTGTCCTTCCCAAGGGCG	-	chr1	19586797	19586816	chr1.2766	642.371380400385	-0.0591989363052939	0.10793260903267	-1.26105212606381	0.20729006737576	0.626919972977295	0.937936429597917	955	1039	571	808	585	729	314
chr1.2766_52	CACCATGTTCACCCAGGCCT	+	chr1	19586846	19586865	chr1.2766	540.870928039476	0.0197248746430505	0.121548915101472	0.432910242987363	0.665079978319596	1	0.706040961842029	797	885	424	591	532	666	251
chr1.2766_77	GGCCTAGGCCTGGGTGAACA	-	chr1	19586851	19586870	chr1.2766	584.861803278492	0.0213135313595082	0.110806242167453	0.461337460936575	0.644556512549121	0.921499675008379	1.23945403185664	803	935	456	712	833	504	283
chr1.2766_31	TGCTTGACCTGGCCTAGGCC	-	chr1	19586861	19586880	chr1.2766	835.655288845692	0.124230095864007	0.0915970913821566	2.52530384926912	0.0115598293375706	0.0625698809164196	2.45769470114735	1205	1254	587	862	1088	874	494
chr1.2766_14	CCCGGCCCTCTCGCCTTGTG	+	chr1	19586917	19586936	chr1.2766	785.901423812043	0.0504647861625473	0.0853896974664202	1.08662760216269	0.277201421377671	0.468075097580267	2.35494527244205	1132	1088	670	910	946	801	374
chr1.2766_39	TCTCGCCTTGTGAGGATGAC	+	chr1	19586925	19586944	chr1.2766	534.858981327323	0.209405344489718	0.126857273692515	3.25163253319449	0.00114744265523538	0.0221403310560386	0.916261878491865	657	670	431	516	727	555	385
chr1.2766_21	AGTCATCCTCACAAGGCGAG	-	chr1	19586926	19586945	chr1.2766	490.541535076871	-0.0029614217384629	0.0994156688679252	-0.0637438587494086	0.949174181504297	1	1.01008808707039	645	763	432	618	549	558	228
chr1.2766_19	GGGAAGACTGCACGAGTGTA	+	chr1	19586946	19586965	chr1.2766	513.268663227404	0.0299301818478693	0.103506994499172	0.643184892070705	0.520104135253071	1	0.51567189917959	705	763	392	667	688	489	250
chr1.2766_30	GGAAGACTGCACGAGTGTAG	+	chr1	19586947	19586966	chr1.2766	399.608150012672	0.0295072518709244	0.113747789965171	0.639472813565884	0.522515394027669	1	0.705750677134998	571	592	329	463	428	432	193
chr1.2766_58	CTCTCAGTGCCTCTGTTCTT	+	chr1	19586744	19586763	chr1.2766	317.83671519484	-0.0330844522755729	0.160902121746856	-0.778337138270238	0.43637028688901	1	0.552282655155968	442	559	274	396	439	217	171
chr1.2766_2	GCCATGGCCCCGCCGCTAAC	+	chr1	19587293	19587312	chr1.2766	794.769469998956	0.0681964893026828	0.0798131727429267	1.47646798613154	0.139818303325853	0.321562754159866	2.45769470114735	1153	1128	613	949	1070	841	398
chr1.2766_18	CCAAGGGCGTGGTGAGAAGT	-	chr1	19586786	19586805	chr1.2766	498.707109319857	0.0433970075296631	0.0951971970018499	0.928510144578952	0.353143008028781	0.900952458331782	0.712538751249813	651	766	415	589	583	560	268
chr1.2766_74	TTCTCACCACGCCCTTGGGA	+	chr1	19586788	19586807	chr1.2766	1022.19939081219	0.0542572611228316	0.0842590721630355	1.16913557564125	0.242349012545949	0.335760884470587	3.93193157702034	1363	1556	898	1111	1099	1084	543
chr1.2766_41	CCTGGACTCGGCTGTCACAG	-	chr1	19587143	19587162	chr1.2766	264.993267919867	0.0386721223464775	0.137687556359209	0.865838456003298	0.386578757027656	0.987769752195317	0.637133909859884	370	387	233	285	376	314	123
chr1.2766_33	AGGGACGTGGTCATCCTGGA	-	chr1	19587199	19587218	chr1.2766	291.484995849984	0.0384134702729973	0.157300625453849	0.893248410936152	0.37172415823893	0.849789633371703	0.849916952389901	384	371	253	358	352	237	182
chr1.2766_16	GCATAGGGACGTGGTCATCC	-	chr1	19587203	19587222	chr1.2766	252.447977460329	-0.00929450302552952	0.148136785480913	-0.21491937584772	0.829830178122275	1	0.661172095934084	310	439	224	303	253	250	135
chr1.2766_23	ACAGGGCATGCATAGGGACG	-	chr1	19587212	19587231	chr1.2766	730.547860849401	0.0223448887562877	0.112284060634258	0.484302177055226	0.628171431126654	0.844495754083929	1.45547273313984	943	1090	620	926	849	675	330
chr1.2766_15	GTCCCTATGCATGCCCTGTA	+	chr1	19587213	19587232	chr1.2766	959.538870167135	0.0630708592812872	0.0722797381729051	1.39950734987373	0.16166089585824	0.266390033169363	3.95621137504752	1344	1337	845	1086	1134	1051	480
chr1.2766_42	TCCCTATGCATGCCCTGTAA	+	chr1	19587214	19587233	chr1.2766	867.114431899324	-0.0313677827880454	0.0775686108452524	-0.688475048517071	0.491153677727456	0.600051020561622	2.45769470114735	1257	1384	799	974	1009	822	445
chr1.2766_29	TCCCTTACAGGGCATGCATA	-	chr1	19587218	19587237	chr1.2766	767.521767515896	-0.00518161016794442	0.0910414754767642	-0.111678635432077	0.91107821979777	1	1.40861646882798	1139	1251	682	798	909	744	418
chr1.2766_53	AGTCTAGCTGTCTCCCTTAC	-	chr1	19587230	19587249	chr1.2766	1044.14451745858	0.0928029176305751	0.0930161404668024	1.94011194628447	0.0523660864883715	0.177852907732821	2.48049265178089	1435	1399	892	1136	1191	1024	631
chr1.2766_17	TTAGCGGCGGGGCCATGGCT	-	chr1	19587292	19587311	chr1.2766	234.365173596829	-0.94640427164356	0.165149488702024	-5.90929045492855	3.43584424643168e-09	1.84456546313898e-07	0.732987480771583	465	473	265	363	252	143	76
chr1.2766_3	GTTAGCGGCGGGGCCATGGC	-	chr1	19587293	19587312	chr1.2766	391.837283510265	-0.374841559038724	0.155603924622362	-3.69372309728714	0.00022099444606099	0.00679973112558486	0.705750677134998	600	749	421	560	363	259	218
chr1.2766_55	TCAGGCTGGGTCCCACGGTG	+	chr1	19586686	19586705	chr1.2766	264.770769709748	-0.017758039311227	0.169428862788888	-0.429531410463413	0.667536540296663	1	0.626367823666782	375	415	220	356	349	201	104
chr1.2766_50	AGGCTGGGTCCCACGGTGTG	+	chr1	19586688	19586707	chr1.2766	426.383031974485	-0.0286338446123255	0.111854868641451	-0.619443143848533	0.535624466440612	1	0.76992083410237	644	753	331	505	545	446	180
chr1.2766_12	TGAAGGTCACCCCACACCGT	-	chr1	19586700	19586719	chr1.2766	1143.60002297615	0.0670078628746764	0.0676527839716176	1.51543647212277	0.129661906934829	0.227406282889083	4.12452307857351	1574	1631	951	1376	1532	1256	528
chr1.2766_96	GTGAAGGTCACCCCACACCG	-	chr1	19586701	19586720	chr1.2766	356.570052755526	-0.0939626109050417	0.129312195418392	-1.95535306547726	0.050541411806985	0.327569449894004	0.857386999761343	601	610	299	466	420	355	120
chr1.2766_65	GTGTGGGGTGACCTTCACAA	+	chr1	19586703	19586722	chr1.2766	252.045212543387	-0.104546791359101	0.14882948144368	-2.1404934831255	0.0323149069047168	0.273867533313425	0.754222251949947	427	463	242	288	291	273	96
chr1.2766_25	GATCTGCAAACCGGGCTGAG	+	chr1	19586972	19586991	chr1.2766	354.601741361738	0.0615651980968812	0.133993058574312	1.3451475736604	0.178577582580883	0.607183249203141	0.869922496128646	469	553	302	355	505	452	144
chr1.2766_26	ATCTGCAAACCGGGCTGAGA	+	chr1	19586973	19586992	chr1.2766	402.035755398735	-0.0573697401585848	0.111857812503092	-1.22645839411541	0.220026223027527	0.669983787826671	0.854428811238232	616	629	340	539	526	371	170
chr1.2766_35	AAGCAGCCTACAACCATTTA	+	chr1	19586998	19587017	chr1.2766	603.980122536171	0.00642470729997821	0.136265830700025	0.144999666601173	0.884711135022114	1	0.941729692379904	880	983	486	700	982	651	232
chr1.2766_11	TTTTGGCCTTAAATGGTTGT	-	chr1	19587007	19587026	chr1.2766	448.748164687104	0.0485218512967276	0.103913270722816	1.03694768696186	0.299760237981487	0.832759101435461	0.715514517879135	616	710	347	507	552	432	243
chr1.2766_4	CAACCATTTAAGGCCAAAAC	+	chr1	19587008	19587027	chr1.2766	650.76914325118	0.00494259386882238	0.0821784122074778	0.107619161847458	0.914297796315686	1	1.17488710050242	967	995	569	725	783	656	314
chr1.2766_36	TTAAGGCCAAAACTGGCCAG	+	chr1	19587015	19587034	chr1.2766	605.656765488	0.00606009951192615	0.110229352012568	0.131329169717847	0.895514917524943	1	1.17488710050242	832	947	525	725	698	692	230
chr1.2766_27	TAAGGCCAAAACTGGCCAGG	+	chr1	19587016	19587035	chr1.2766	339.779665286444	-0.0386111963025293	0.119072053220902	-0.839506487631776	0.401185150147946	1	0.493637160119022	508	500	344	391	417	320	154
chr1.2766_43	GGTCTGGCTAGACCTGGCTC	-	chr1	19587076	19587095	chr1.2766	391.430587497213	-0.0109660821454864	0.13155911794279	-0.245151434280337	0.806339178905675	1	0.558353080150526	557	670	296	494	421	435	155
chr1.2766_44	GAGCCAGGTCTAGCCAGACC	+	chr1	19587076	19587095	chr1.2766	368.528462332584	0.0504688598532258	0.145320760523558	1.13495312974574	0.256394957153465	0.764245423690684	0.740907365135378	532	542	260	429	374	408	174
chr1.2766_69	GGTCTAGCCAGACCTGGAGG	+	chr1	19587082	19587101	chr1.2766	239.726133728261	-0.752400828519951	0.161359311679253	-4.96097590939712	7.01398913393293e-07	3.11472492573765e-05	0.732987480771583	398	505	273	359	267	193	67
chr1.2766_47	GGTCAGGTGCCAGGCTTGGT	+	chr1	19587114	19587133	chr1.2766	285.728690159215	0.0452616511984008	0.200286028745244	1.13145908924537	0.257861913221124	0.828024015672344	0.623223321516431	363	446	192	333	364	205	224
chr1.2766_60	CAGAGGCCGCCGACCAAGCC	-	chr1	19587126	19587145	chr1.2766	323.595971541867	0.0365331729143025	0.119240144425937	0.795168714146326	0.426515368050636	1	0.552282655155969	440	496	251	391	416	309	158
chr1.2766_38	CTCTGTGACAGCCGAGTCCA	+	chr1	19587141	19587160	chr1.2766	266.819540601884	-0.0332657445260042	0.1627869364218	-0.785575933907046	0.432115968192322	0.963015087524212	0.754222251949947	375	466	232	331	232	275	113
chr1.2766_5	ACGTTACGTGCCTGGTCTGC	-	chr1	19587537	19587556	chr1.2766	717.74773718348	0.0686396014381808	0.116774806648108	1.46140501679744	0.14390432475054	0.46787119071308	1.2236654866789	891	1055	624	791	713	805	364
chr1.2766_6	TAGTGAGCACGTTACGTGCC	-	chr1	19587545	19587564	chr1.2766	459.300102923857	0.0139474970311882	0.147080272934699	0.321486896851304	0.747841440489219	1	0.647112231197655	622	677	457	469	446	413	285
chr1.2766_7	CACGTAACGTGCTCACTAAA	+	chr1	19587547	19587566	chr1.2766	792.04902519985	0.0231748698028835	0.0802895319475058	0.505894377403624	0.612930799638332	0.66042852333059	2.45769470114735	1033	1269	708	906	1006	854	354
chr1.2766_79	AAGCACTTTGCCTGCAGACC	+	chr1	19587524	19587543	chr1.2766	452.03722688596	-0.157542464937322	0.148879719593137	-2.74110943726036	0.00612321091373652	0.0953164549020197	0.7289117938908	794	856	420	554	514	344	139
chr1.2766_67	CTAAAGCTGAGACAGCGTGG	-	chr1	19587390	19587409	chr1.2766	275.50047608597	0.0540624804409583	0.175165343159569	1.2743751754762	0.202530485796006	0.743286111552101	0.623223321516431	343	384	246	292	295	435	115
chr1.2766_37	TGTCTAAAGCTGAGACAGCG	-	chr1	19587393	19587412	chr1.2766	297.608182506778	0.0701798803425633	0.14711370202779	1.5438979055006	0.122613067598085	0.564226300289594	0.702764755930935	388	431	223	339	295	398	151
chr1.2766_119	GCTGCTGAGCAGCAGATGAG	-	chr1	19587429	19587448	chr1.2766	293.069720211466	-0.0857331886038823	0.131551141169617	-1.810881811266	0.0701591486842681	0.39195621650192	0.849916952389901	474	465	278	374	381	242	123
chr1.2766_111	TCATCTGCTGCTCAGCAGCT	+	chr1	19587430	19587449	chr1.2766	319.809388107078	-0.0465093115224877	0.121744987863497	-1.01087191166273	0.312077739184624	0.967323452791097	0.539294407059875	509	477	267	419	342	304	164
chr1.2766_46	AAAGGCTGGGTGACTGACCT	-	chr1	19587460	19587479	chr1.2766	603.088910383591	0.0509858291477464	0.105127831589143	1.08903664368931	0.276137726809775	0.64376995919253	1.17488710050242	876	904	460	698	849	613	251
chr1.2766_87	AAGTCTGAAGCTGAAAGGCT	-	chr1	19587473	19587492	chr1.2766	191.203299910347	-0.0293720852404087	0.202918185376315	-0.756837802870469	0.449147041781868	1	0.661172095934083	294	323	182	207	162	215	122
chr1.2766_78	GCCTTTCAGCTTCAGACTTC	+	chr1	19587474	19587493	chr1.2766	221.716874285993	-0.0105788471834457	0.172324503633035	-0.258227221426603	0.796231550501482	1	0.614502886479957	294	405	161	289	267	182	100
chr1.2766_1	CCATGGCCCCGCCGCTAACT	+	chr1	19587294	19587313	chr1.2766	1121.3808127833	0.151681026478383	0.0692114707781664	3.25788442799519	0.0011224611002373	0.00601465935478138	4.12452307857351	1461	1536	911	1267	1463	1377	558
chr1.2766_10	CCCAGTTAGCGGCGGGGCCA	-	chr1	19587297	19587316	chr1.2766	494.590101253753	0.0611627030101957	0.108428555428912	1.30174883864388	0.193002258283902	0.587668745880774	1.01008808707039	726	723	372	567	710	575	224
chr1.2766_13	TTGCAAACAGCCATGACCGT	+	chr1	19587350	19587369	chr1.2766	498.113193241808	0.055803588567431	0.110343017483076	1.19271951527662	0.232979240067387	0.638613159060269	1.01008808707039	702	735	402	558	678	608	249
chr1.2766_8	GCTTTAAAGCCCAACGGTCA	-	chr1	19587363	19587382	chr1.2766	597.571936446036	-0.0272073827205609	0.108184353477519	-0.586813810385471	0.557328760557118	0.86087181506906	1.23945403185664	917	858	549	713	583	597	307
chr1.2766_104	GCTGAGACAGCGTGGAGGCA	-	chr1	19587385	19587404	chr1.2766	259.912093221396	-0.00394749973946215	0.178880304326452	-0.0979501726543939	0.921971859482183	1	0.711333378335259	396	384	226	300	201	312	153
chr1.2766_86	AGCTGAGACAGCGTGGAGGC	-	chr1	19587386	19587405	chr1.2766	399.383861583232	0.0186747180637402	0.17069962923768	0.452808842605306	0.650686395697877	1	0.854428811238232	621	538	327	466	358	609	178
chr1.2766_20	AGACTGCACGAGTGTAGGGG	+	chr1	19586950	19586969	chr1.2766	560.729057639876	-0.0200807436451367	0.0920471048359326	-0.432110180254041	0.665661336016853	1	0.706040961842029	827	835	509	663	673	517	286
chr1.2766_34	GTAGGGGAGGATCTGCAAAC	+	chr1	19586963	19586982	chr1.2766	294.413825315318	-0.0115257389740038	0.139313931183141	-0.261540606604693	0.793675639348788	1	0.634259451008357	452	432	265	339	277	339	149
chr1.2766_54	CAATTTCTAATTCAGACAAG	-	chr1	19587500	19587519	chr1.2766	434.834004478016	-0.0416856335856634	0.164073318039457	-0.979415799473371	0.327374573672464	0.774235182523075	0.919118858174813	761	746	354	493	640	443	126
chr1.2784_2	TACTGCCTGAAGATATATTG	+	chr1	19678753	19678772	chr1.2784	434.045131131879	0.102153508053792	0.127149872227891	2.09341796547336	0.0363118600661604	0.288424753915787	0.774538922468877	542	676	324	462	633	547	170
chr1.2784_3	AGGCAGTAAATCCCCAGTAG	-	chr1	19678741	19678760	chr1.2784	508.718250708302	-0.0893941755289546	0.118824592025564	-1.86430923088999	0.062278291262676	0.474091046559267	0.51567189917959	845	881	410	660	665	446	190
chr1.2784_9	TTACTGCCTGAAGATATATT	+	chr1	19678752	19678771	chr1.2784	628.044370636184	-0.0358258306827543	0.0925265499065814	-0.768777112670633	0.442025638075873	0.79331250261131	1.17488710050242	881	1028	561	770	767	709	254
chr1.2784_12	GTTGAGTGGGGAGATCAGGC	-	chr1	19678821	19678840	chr1.2784	279.353141908836	0.0729882260835198	0.13718665766478	1.57952745017268	0.114215125328214	0.568318899644689	0.643612886545844	367	408	196	336	342	357	155
chr1.2784_6	ACTGCCTGAAGATATATTGG	+	chr1	19678754	19678773	chr1.2784	524.649729433191	-0.013916190312625	0.123414624983486	-0.306629717400942	0.759125231365069	1	0.743944423533383	781	857	438	621	786	558	206
chr1.2784_10	TTTACTGCCTGAAGATATAT	+	chr1	19678751	19678770	chr1.2784	596.979616972932	-0.0813404122697511	0.0958053043037923	-1.71005490551361	0.0872557204922653	0.518255749813501	0.600446560354325	950	1012	502	734	764	536	276
chr1.2784_8	GGGGGTGTCTCTGCTGAGTG	+	chr1	19678772	19678791	chr1.2784	526.369889036379	-0.0313500532067841	0.116012855426977	-0.680825537364328	0.495981889107902	1	0.739433872480689	780	859	432	673	672	625	196
chr1.2784_17	TTCTAAATATTTAGAAATGA	-	chr1	19678855	19678874	chr1.2784	263.277000614185	-0.145280229420468	0.192761569468905	-2.53394792032171	0.0112785492755239	0.158790711822021	0.637133909859884	466	589	219	324	337	262	68
chr1.2784_4	AATATCAAACGAACATCTGC	+	chr1	19678883	19678902	chr1.2784	340.181936486313	-0.0236709964154262	0.142926171339982	-0.539297150714761	0.589681834557927	1	0.705750677134998	556	594	280	354	380	349	131
chr1.2784_5	ATATCAAACGAACATCTGCA	+	chr1	19678884	19678903	chr1.2784	507.666397500912	-0.0480152028867841	0.119369458677531	-1.03963698727281	0.298508586036844	0.839900379777268	0.699442409004409	782	824	434	636	512	618	198
chr1.2784_14	GTGGAATGTTTTGTTGAGTG	-	chr1	19678833	19678852	chr1.2784	220.964794044746	0.0045999711458565	0.164598064152753	0.110428194073075	0.912069794222317	1	0.713790802319756	296	364	160	299	283	281	95
chr1.2784_13	GGTGGAATGTTTTGTTGAGT	-	chr1	19678834	19678853	chr1.2784	362.143234458261	-0.157625655234584	0.129981106778438	-2.813839423062	0.0048953675060315	0.07131404658018	0.869922496128646	531	692	312	531	334	345	143
chr1.2784_7	TTTTGTTGAGTGGGGAGATC	-	chr1	19678825	19678844	chr1.2784	488.397993978242	0.0200488406793653	0.0991509850574458	0.430963261433965	0.66649508382706	1	0.708600598816062	662	760	442	536	605	481	267
chr1.2784_1	GACACCCCCAATATATCTTC	-	chr1	19678761	19678780	chr1.2784	449.169383253551	-0.0383774978616113	0.136619009238453	-0.857749326399987	0.391030896346362	0.996976636459507	0.631191551316345	665	806	346	577	573	489	147
chr1.2791_1	AGAAGTGTCCGGCCCAGTGA	+	chr1	19732648	19732667	chr1.2791	779.319525523284	0.150251754467322	0.076522963188876	3.11105436177512	0.00186420617031335	0.0259793333732289	1.2236654866789	960	1133	615	882	1086	849	400
chr1.2791_5	TTGGGTCATTGGCCCTCACT	-	chr1	19732663	19732682	chr1.2791	618.704628496555	0.00263993938746815	0.0954555093332934	0.056812102402368	0.954694873187299	1	0.937936429597917	836	937	572	738	765	662	252
chr1.2791_6	GTCCCGCCCTCCTCCTTTTT	-	chr1	19732682	19732701	chr1.2791	1308.1380633933	-0.0257739463533773	0.0662707464541361	-0.590342397982406	0.55496112005001	0.50000740071976	4.12452307857351	1898	2068	1193	1497	1686	1346	568
chr1.2791_19	TTAGAAGGGATGCGTGGGGG	-	chr1	19732709	19732728	chr1.2791	502.428642931808	-0.0201479773437931	0.118067628474605	-0.439963188797909	0.659963768777779	1	0.706040961842029	714	835	392	654	521	596	208
chr1.2791_2	TTTGGGTCATTGGCCCTCAC	-	chr1	19732664	19732683	chr1.2791	668.094627108677	0.0377511335971337	0.0801740685868589	0.822731798520558	0.4106605282597	0.738094779227464	1.28489571731835	902	1021	569	774	820	684	359
chr1.2791_9	CAATGACCCAAAAAAGGAGG	+	chr1	19732672	19732691	chr1.2791	638.40606661175	0.00213177855045361	0.110456589696073	0.0462147465522559	0.96313908898417	1	0.941729692379904	982	1014	502	738	888	551	286
chr1.2791_12	AGAGCTTTAGAAGGGATGCG	-	chr1	19732715	19732734	chr1.2791	355.836815793135	-0.034875279896284	0.131697190054857	-0.774220684125751	0.438800298513409	0.914574648592931	0.857386999761343	469	616	312	453	406	299	163
chr1.2791_7	GCTTTAGAAGGGATGCGTGG	-	chr1	19732712	19732731	chr1.2791	436.348920246907	-0.00298511509243773	0.125065911235827	-0.0660185401573972	0.947363064743731	1	0.635521935761294	584	700	366	549	622	358	217
chr1.2791_3	CTTCTTATTCACTAATCAGA	-	chr1	19732633	19732652	chr1.2791	521.21816313844	-0.144199670693515	0.105548083285738	-2.76805001751887	0.00563928002486915	0.0762563278207798	0.916261878491865	797	966	437	718	575	473	201
chr1.2791_8	AGAAGCTTCAGAGCTTTAGA	-	chr1	19732724	19732743	chr1.2791	163.724643609349	-0.101988166601928	0.174024846684997	-2.11391098194294	0.0345228710878345	0.310413129699377	0.646124015208872	224	293	170	233	181	138	57
chr1.2791_20	GAAGCTTCAGAGCTTTAGAA	-	chr1	19732723	19732742	chr1.2791	180.139946621798	-0.04965513623354	0.1608182041895	-1.14896979661205	0.250568435130633	0.82231953802756	0.614502886479957	276	315	169	207	193	181	68
chr1.2791_11	GAGCTTTAGAAGGGATGCGT	-	chr1	19732714	19732733	chr1.2791	457.668382007263	0.00561531367477799	0.105858768808592	0.121235988381079	0.903504119734454	1	0.647112231197655	691	722	375	509	491	502	245
chr1.2791_4	GAGGGCCAATGACCCAAAAA	+	chr1	19732666	19732685	chr1.2791	362.590544278586	0.00490735886026282	0.183518771887818	0.123064471699514	0.902056044853117	1	0.623461679093196	544	583	306	394	597	400	99
chr1.2791_15	AGCTTTAGAAGGGATGCGTG	-	chr1	19732713	19732732	chr1.2791	408.296352859234	-0.0158312035878688	0.114683527053593	-0.344453880367851	0.730504974368887	1	0.706533141534881	630	576	358	508	451	482	181
chr1.2793_4	GTGGGGAACCCGGGCTCAGT	-	chr1	19737035	19737054	chr1.2793	213.082891973174	0.0158890436097214	0.172238283727871	0.387078009706407	0.698698456857602	1	0.498907260294206	332	364	162	211	252	256	79
chr1.2793_7	CCCGGGCTCAGTTGGAACAG	-	chr1	19737027	19737046	chr1.2793	398.951087318852	-0.0787378777186557	0.119598969966112	-1.66376908058431	0.0961585851429068	0.503013270732093	0.705750677134998	544	587	399	577	474	386	166
chr1.2793_3	GAGCCGCCGCTCCCTTCAAC	-	chr1	19737065	19737084	chr1.2793	539.387663724256	-0.0388584792309474	0.108598466415941	-0.835649209470702	0.403352276289892	0.961930965073552	0.706040961842029	736	888	512	637	520	578	262
chr1.2793_5	CCCTTCAACCGGCTGGGCTG	-	chr1	19737054	19737073	chr1.2793	386.543223849783	0.0438945544067514	0.131596246558928	0.969452043460977	0.332319696557239	0.805220154055783	0.854428811238232	569	566	319	413	500	520	159
chr1.2793_1	GCCGCTCCCTTCAACCGGCT	-	chr1	19737060	19737079	chr1.2793	548.182634175515	0.0196513118227606	0.109499664997333	0.42495002682216	0.670873104761233	1	0.743944423533383	743	827	498	620	627	526	253
chr1.2793_2	CGCCGCTCCCTTCAACCGGC	-	chr1	19737061	19737080	chr1.2793	403.175805253473	-0.00559255779402721	0.153187795014841	-0.130821246314917	0.895916715308583	1	0.705750677134998	564	575	367	521	629	460	144
chr1.2793_21	CCACTGCTGGTGTGGAGCTC	-	chr1	19737123	19737142	chr1.2793	426.232426490611	-0.0161220487077345	0.175862416012459	-0.395955692804703	0.69213771453792	0.962028908511476	1.21114777471501	699	668	375	450	407	296	279
chr1.2793_28	GCTGGTGTGGAGCTCTGGGC	-	chr1	19737118	19737137	chr1.2793	296.321511494071	-0.780883741066108	0.125635942203016	-6.39962320204694	1.55760854499881e-10	9.49958385772853e-09	0.702764755930935	523	562	340	448	241	229	122
chr1.2793_18	AGCTCCACACCAGCAGTGGC	+	chr1	19737124	19737143	chr1.2793	598.51569671731	-0.00864888144363889	0.0919847177269119	-0.186288433088098	0.852218577755868	1	1.23945403185664	870	934	506	727	713	697	253
chr1.2793_23	CCAGAGCTCCACACCAGCAG	+	chr1	19737120	19737139	chr1.2793	963.099439512202	0.0608064005779683	0.0726770921012883	1.34798246228924	0.177664023383186	0.324913687218658	3.0595228361751	1365	1348	777	1178	1190	1046	455
chr1.2793_16	CACTGCTGGTGTGGAGCTCT	-	chr1	19737122	19737141	chr1.2793	371.016386535771	0.0633639477888419	0.132048558355684	1.37828388687065	0.168115656087365	0.718350465592211	0.558353080150525	483	509	303	437	530	365	228
chr1.2793_6	CAGCCGGTTGAAGGGAGCGG	+	chr1	19737059	19737078	chr1.2793	264.205491336583	-0.855133777852402	0.16966266673608	-5.27171204985537	1.35157011748038e-07	7.08775278521643e-06	0.661172095934084	467	490	305	451	240	169	62
chr1.2826_12	ATACGTTGGCCATAGGGAGG	-	chr1	20022401	20022420	chr1.2826	481.008460831534	-0.0866942487234858	0.125717533775051	-1.8211713388453	0.0685808157864933	0.444834942388936	0.647112231197655	715	863	491	540	633	494	175
chr1.2826_8	CTGATACGTTGGCCATAGGG	-	chr1	20022404	20022423	chr1.2826	385.159272140571	0.0585145358032011	0.134789377451003	1.28383000772854	0.199201441525311	0.69819956994392	0.705750677134998	496	531	380	383	571	450	174
chr1.2826_14	TCTTGGGTGCCTCCTCCCTA	+	chr1	20022389	20022408	chr1.2826	1240.01914544027	0.0762170137389962	0.0630888487285522	1.76387227742777	0.0777534852330713	0.15044754606295	4.76174865796711	1746	1797	1018	1425	1477	1400	597
chr1.2826_11	CTGGGAGGACTCTGATACGT	-	chr1	20022415	20022434	chr1.2826	494.486543067639	-0.0440415954445978	0.13229457254993	-0.973712010887812	0.330199551941784	0.740722141580957	1.02485616210494	783	794	443	585	606	442	173
chr1.2826_16	CACAAGGGGCAGGTATTGGA	-	chr1	20022454	20022473	chr1.2826	369.89312911631	-0.00813309755564984	0.148771411470697	-0.188354973910521	0.850598393510462	1	0.558353080150525	496	574	343	446	510	265	181
chr1.2826_1	ACTCTGATACGTTGGCCATA	-	chr1	20022407	20022426	chr1.2826	341.121674342387	0.0473306539139696	0.117809184720851	1.02331372660108	0.306159535682401	0.904821609776282	0.611957965439457	493	506	270	376	448	318	187
chr1.2826_2	GACTCTGATACGTTGGCCAT	-	chr1	20022408	20022427	chr1.2826	278.172210580334	0.046398513860328	0.145292545407564	1.04727315948506	0.294973611570205	0.872165576159252	0.637133909859884	395	422	200	328	424	324	113
chr1.2826_4	GGCCGTCGCATTCATCCATG	-	chr1	20022512	20022531	chr1.2826	164.308104309167	-0.0332301458063307	0.200446679166011	-0.84779353339308	0.396552965067852	1	0.537442192770546	264	231	134	243	134	183	70
chr1.2826_5	AGGCCGTCGCATTCATCCAT	-	chr1	20022513	20022532	chr1.2826	300.77045369922	0.0564216708612268	0.149327147705574	1.26922857439258	0.204359552497026	0.787636484665582	0.552282655155968	420	381	253	343	348	402	172
chr1.2826_10	GAGGCCGTCGCATTCATCCA	-	chr1	20022514	20022533	chr1.2826	216.555442292972	0.0197946683819473	0.158731714106943	0.467095549925188	0.6404315178758	1	0.498907260294206	352	299	178	235	247	281	101
chr1.2826_39	AGACTCCAGTGGCTCAAGGT	-	chr1	20022565	20022584	chr1.2826	458.675354855508	0.0139769730779224	0.0978077999848063	0.300594908036464	0.763723414787321	1	0.712538751249813	653	672	403	539	588	438	234
chr1.2826_20	AGGAAGACTCCAGTGGCTCA	-	chr1	20022569	20022588	chr1.2826	0	0	NA	NA	NA	1	NA	0	0	0	0	0	0	0
chr1.2826_19	GTGTTCTAGGAAGACTCCAG	-	chr1	20022576	20022595	chr1.2826	157.64017161772	0.00704549825256211	0.209647838118254	0.18732441299723	0.851406282967409	1	0.537442192770546	190	265	162	153	212	115	78
chr1.2826_27	AGTGGTCAGATGGGTGTTCT	-	chr1	20022589	20022608	chr1.2826	442.309645169164	0.0730375678191269	0.108910501485786	1.54235222670849	0.122988023993579	0.498762278537784	0.919118858174813	628	573	349	538	623	464	211
chr1.2826_33	AGGGAGCACAGTGGTCAGAT	-	chr1	20022598	20022617	chr1.2826	321.915280497076	-0.00321870143350408	0.141602191624171	-0.0734481841985365	0.941449475660885	1	0.539294407059875	452	496	296	360	341	275	196
chr1.2826_35	AAGGGAGCACAGTGGTCAGA	-	chr1	20022599	20022618	chr1.2826	511.912352125599	0.0221025548156329	0.115582561125889	0.4808987121141	0.630588488153691	1	0.712538751249813	673	780	468	581	734	440	254
chr1.2826_3	TCGCATTCATCCATGGGGCG	-	chr1	20022507	20022526	chr1.2826	111.999731370523	-0.0320245908978266	0.225435051137476	-0.857659416588556	0.391080555727872	0.978142639124104	0.659019433914266	193	173	89	154	175	98	42
chr1.2826_6	CGCCCCATGGATGAATGCGA	+	chr1	20022507	20022526	chr1.2826	538.738379011018	-0.0460277050134813	0.0898293477986762	-0.98714110644964	0.323573468471221	0.847475021052167	0.743944423533383	848	822	463	662	640	564	250
chr1.2826_9	GTCGCATTCATCCATGGGGC	-	chr1	20022508	20022527	chr1.2826	150.847941200366	0.0206176625245358	0.196118873877742	0.52831107429785	0.597283446533849	1	0.66203989489568	221	183	142	173	203	140	60
chr1.2826_7	CGTCGCATTCATCCATGGGG	-	chr1	20022509	20022528	chr1.2826	317.445721529603	0.0331102750746773	0.149966914322121	0.761597909267532	0.446300023040072	1	0.494899820868359	432	511	252	355	419	436	118
chr1.2826_50	CTGCTTATAAGGGAGCACAG	-	chr1	20022607	20022626	chr1.2826	511.941778092301	0.00754773489657073	0.101897027251588	0.16257015865949	0.870856884313194	1	0.699442409004409	756	786	438	586	688	503	215
chr1.2851_11	GTCCCCCGATAGGAGCACCC	+	chr1	20436003	20436022	chr1.2851	434.240040235919	0.044768672924711	0.0996637735323711	0.957050182122749	0.338541926791778	0.785841281937386	0.919118858174813	601	682	351	485	583	451	222
chr1.2851_21	CACCCCTGGGTGCTCCTATC	-	chr1	20436010	20436029	chr1.2851	628.562018144473	-0.00414180952182519	0.0855705589381565	-0.0897223647454566	0.928507843121105	1	1.24736593174471	859	1014	538	763	822	638	281
chr1.2851_18	ACTGTCTCAGTCAAGAGTGT	+	chr1	20436038	20436057	chr1.2851	600.542418346755	0.0456073608117245	0.100665782136137	0.974833100080879	0.329643055306746	0.76808299943736	0.941729692379904	755	945	503	699	651	679	340
chr1.2851_3	ACCCCTGGGTGCTCCTATCG	-	chr1	20436009	20436028	chr1.2851	808.462255302471	0.036959791768075	0.0874247801750538	0.796205951441978	0.425912338937438	0.602517261031728	2.11238136544003	1153	1236	663	933	1004	954	333
chr1.2851_28	TCACTGGCTGATAAGTGGCA	-	chr1	20436117	20436136	chr1.2851	537.48478073395	-0.0110510730184942	0.107859756518173	-0.23888505212995	0.811194716718374	1	0.706040961842029	805	797	452	660	531	549	286
chr1.2851_26	GTCACTGGCTGATAAGTGGC	-	chr1	20436118	20436137	chr1.2851	214.13375198291	0.0256175394770603	0.163581853067648	0.609181888532379	0.542403883811549	1	0.670075295480922	349	318	155	235	263	283	93
chr1.2851_74	GGCTGATAAGTGGCAGGGTT	-	chr1	20436112	20436131	chr1.2851	281.412826499926	-0.0185385038898152	0.148468053373068	-0.428022919722344	0.668634433729946	1	0.661172095934084	394	460	261	323	346	219	131
chr1.2851_72	TGGCTGATAAGTGGCAGGGT	-	chr1	20436113	20436132	chr1.2851	245.087364688633	-0.0387601863683836	0.172987722076779	-0.929872153670191	0.352437282281137	0.890248631708637	0.729255269717523	370	420	190	329	199	227	129
chr1.2851_41	TGACAGGGACGACTTCTCCA	-	chr1	20435851	20435870	chr1.2851	239.525109230893	0.00534514396015773	0.18031775034552	0.133047566693378	0.894155762081467	1	0.732987480771583	341	358	187	314	361	189	91
chr1.2851_35	CTGTCACTTTGTCCCTGGGC	+	chr1	20435865	20435884	chr1.2851	565.849950468952	0.0230278651002125	0.0988963993645711	0.494767793703374	0.620764040720792	1	0.706040961842029	792	813	493	684	648	682	248
chr1.2851_38	GTGAGTCACTGGCTGATAAG	-	chr1	20436122	20436141	chr1.2851	352.031279440736	0.0393519433199653	0.109373245535762	0.846632443908467	0.397200024249787	0.866776474667427	0.869922496128646	455	570	294	398	446	388	166
chr1.2851_23	AATGCATGGTTCCACCTCCA	-	chr1	20435894	20435913	chr1.2851	543.298004212382	-0.316747775917869	0.0887882770893372	-4.58138733132223	4.61901435555389e-06	0.000187874536897487	0.731130025666898	893	975	533	711	532	490	224
chr1.2851_13	GAATGCATGGTTCCACCTCC	-	chr1	20435895	20435914	chr1.2851	342.725017669001	0.0112387519349532	0.124980046666369	0.248356542814849	0.803858554180228	1	0.534254242491046	477	512	304	399	440	367	191
chr1.2851_17	GAGGTGGAACCATGCATTCC	+	chr1	20435896	20435915	chr1.2851	361.439623250907	0.0367634937736238	0.135325891493732	0.820535214863889	0.411911062737833	0.887614414242772	0.857386999761343	542	542	308	365	472	467	142
chr1.2851_24	GTGGAACCATGCATTCCAGG	+	chr1	20435899	20435918	chr1.2851	265.317658978341	0.0295001147694128	0.137017638714338	0.662815393452507	0.50744879356551	1	0.661172095934084	396	373	226	287	311	276	160
chr1.2851_12	TGAGGCTTGTACCCACCAAT	+	chr1	20435924	20435943	chr1.2851	734.119552902608	0.111033232256601	0.0851595565493089	2.31890314401463	0.0204002886253629	0.136073124116463	1.45547273313984	936	1059	626	801	1013	786	337
chr1.2851_7	CATTGGTGGGTACAAGCCTC	-	chr1	20435925	20435944	chr1.2851	259.09858225402	0.0350758000252065	0.170837304728451	0.840985282906335	0.400356179226122	0.942852334517991	0.732987480771583	352	372	209	296	231	317	170
chr1.2851_10	GCTTGTACCCACCAATGGGT	+	chr1	20435928	20435947	chr1.2851	425.841082268891	-0.0810535704373951	0.121646958165078	-1.71061121423354	0.0871529074231764	0.457795512919763	0.774538922468877	696	693	385	535	537	469	153
chr1.2851_8	GCAGAAACCTACCCATTGGT	-	chr1	20435938	20435957	chr1.2851	1016.12691717056	0.117649929253381	0.0685457262835766	2.59947368966098	0.00933668354807035	0.0529676868802986	2.48049265178089	1345	1488	821	1133	1295	1076	499
chr1.2851_4	GGCAGAAACCTACCCATTGG	-	chr1	20435939	20435958	chr1.2851	357.208904546012	-0.000200884062926945	0.13389390854307	-0.00451415640036317	0.996398236535659	1	0.705750677134998	534	530	307	430	463	452	137
chr1.2851_2	TCGGGGGACTAGCCACACCC	-	chr1	20435992	20436011	chr1.2851	338.029985661355	-0.0246764917293822	0.162407327681031	-0.585621019467894	0.558130219967512	1	0.534254242491046	540	572	278	391	370	472	120
chr1.2851_1	GGTGTGGCTAGTCCCCCGAT	+	chr1	20435993	20436012	chr1.2851	751.844455650764	-0.00145532477409582	0.0744423283207971	-0.0322861659871358	0.974243841397389	1	1.40861646882798	1100	1157	620	915	901	809	350
chr1.2851_6	CCCCTGGGTGCTCCTATCGG	-	chr1	20436008	20436027	chr1.2851	465.404154954746	-0.000909011242155902	0.138621924871113	-0.0206180847584588	0.983550313981269	1	0.631191551316345	757	649	401	535	708	393	194
chr1.2851_15	ATGCATGGTTCCACCTCCAG	-	chr1	20435893	20435912	chr1.2851	260.068242353357	0.0411773545536345	0.157228258122482	0.955040270582069	0.339557332359665	0.861428486994736	0.754222251949947	351	445	180	286	363	293	149
chr1.2851_5	TCCCCCGATAGGAGCACCCA	+	chr1	20436004	20436023	chr1.2851	776.350634881198	0.0450563181031082	0.0843998692150698	0.972904760108389	0.330600638963069	0.687560518258495	1.21237703204269	1071	1118	665	921	991	917	379
chr1.2851_9	CCCCCGATAGGAGCACCCAG	+	chr1	20436005	20436024	chr1.2851	1008.54702616711	-0.0167282695303568	0.0735545938843507	-0.371996942500599	0.709895125794032	0.572786479758468	3.93193157702034	1491	1595	827	1234	1340	1013	457
chr1.2875_48	GCAGTCTTGGCACCATGCCA	-	chr1	20539273	20539292	chr1.2875	314.19623227253	0.0360579804614403	0.177733832132828	0.875977605795173	0.381042208144505	1	0.47948010547061	383	424	312	342	319	464	121
chr1.2875_81	AGCAAATCCAGAGAAGGAAA	-	chr1	20539370	20539389	chr1.2875	308.535573099633	-0.15520841537283	0.141012191218628	-2.74770694888608	0.00600136220791352	0.0957619021197158	0.709394651851923	567	559	279	381	352	313	99
chr1.2875_60	GCTTTGGCCTCAAGCTCCTT	+	chr1	20539387	20539406	chr1.2875	581.257771658721	0.0406569140025924	0.107140174633368	0.872880464746136	0.382728235236311	0.96291223613778	0.668189018090393	767	905	507	635	755	509	296
chr1.2875_45	TTTGATACCAAAGGAGCTTG	-	chr1	20539397	20539416	chr1.2875	508.371533194861	-0.105476591713672	0.107410033601117	-2.15419492533784	0.0312248886695749	0.280573871685629	0.699442409004409	842	868	475	593	612	538	194
chr1.2875_65	CCTTTGGTATCAAACGAGAA	+	chr1	20539403	20539422	chr1.2875	315.410090519565	-0.0729747477225812	0.125696232374905	-1.55971419687819	0.118827435694817	0.658647747719854	0.47948010547061	490	487	279	436	348	355	134
chr1.2875_66	CCTTTCTCGTTTGATACCAA	-	chr1	20539406	20539425	chr1.2875	765.032142380564	-0.0620693056520638	0.0895732349952904	-1.3246432723765	0.185289496421426	0.486550611559357	1.45547273313984	1073	1191	714	1003	913	850	304
chr1.2875_68	TTGATTCTCAGTCCATTTCA	+	chr1	20539426	20539445	chr1.2875	133.59352122173	-0.00620255574648417	0.209427137825191	-0.16487198951996	0.869044739777962	1	0.665720963187542	204	206	110	157	151	93	83
chr1.2875_61	TTAGTGGAGAAACCTTGAAA	-	chr1	20539441	20539460	chr1.2875	377.625868817214	-0.0917636024078091	0.121213550975396	-1.90938276710641	0.0562127322023559	0.374308942168972	0.743903790313441	604	697	331	448	468	388	143
chr1.2875_34	CGGTGATGGGTGCAGGGCTA	-	chr1	20539102	20539121	chr1.2875	502.018502440832	0.00611355608683728	0.10136783557834	0.131659901538971	0.895253303278934	1	0.708600598816062	758	745	382	635	602	497	270
chr1.2875_54	TCGGTGATGGGTGCAGGGCT	-	chr1	20539103	20539122	chr1.2875	294.43053471398	-0.101625580362775	0.149421130190293	-2.09704615010119	0.0359894902066542	0.303275577041232	0.702764755930935	523	435	300	365	263	326	134
chr1.2875_25	GGACTCTCGGTGATGGGTGC	-	chr1	20539109	20539128	chr1.2875	302.644764859467	-0.000666283390333392	0.153312854307604	-0.0155944982239606	0.987557894931563	1	0.709394651851923	447	500	236	348	362	233	186
chr1.2875_8	TTGGCTGGACTCTCGGTGAT	-	chr1	20539115	20539134	chr1.2875	264.258487264442	0.052266336113291	0.161160928106765	1.20607040230264	0.227790345937885	0.762881245533646	0.661172095934084	341	433	219	254	431	276	137
chr1.2875_14	CTTGGCTGGACTCTCGGTGA	-	chr1	20539116	20539135	chr1.2875	232.758617377779	0.0425427400937324	0.148143343702226	0.968449317348454	0.332820019420557	0.864773149536135	0.732987480771583	350	307	190	266	346	249	99
chr1.2875_40	GTTCTACAGAATGCCTTGGC	-	chr1	20539130	20539149	chr1.2875	328.419743951181	-0.0133622171046317	0.135858203922249	-0.301047170038603	0.763378525432996	1	0.552282655155969	484	496	286	405	460	334	167
chr1.2875_51	TACTGTTCTACAGAATGCCT	-	chr1	20539134	20539153	chr1.2875	565.94293312408	-0.014911752444949	0.0988176243044245	-0.320709621887624	0.748430454956072	1	0.674983792317636	811	871	493	691	750	537	297
chr1.2875_22	GTGGAGGTGAACATATGCTG	-	chr1	20539188	20539207	chr1.2875	198.149515331464	0.00968507684774655	0.158243576653499	0.228991113302481	0.81887582318956	1	0.670075295480922	252	353	150	238	211	219	102
chr1.2875_29	GGTGGAGGTGAACATATGCT	-	chr1	20539189	20539208	chr1.2875	226.609240477399	0.0309486785869029	0.166971636236621	0.738659468174412	0.460113803646799	1	0.732987480771583	319	330	155	293	306	183	130
chr1.2875_21	TCGGATTGGACAGGCCAGGC	+	chr1	20539743	20539762	chr1.2875	371.828458153734	0.0368904383722072	0.120456156334531	0.804128838743482	0.421322570956179	0.958385549812227	0.743903790313441	512	510	306	459	438	358	223
chr1.2875_13	CACTTGGCCGAGCACAGCGG	+	chr1	20539586	20539605	chr1.2875	342.973599995578	-0.0721290919771596	0.131617707447856	-1.55277861510632	0.120476033313777	0.558083966819634	0.705750677134998	508	583	343	401	352	319	136
chr1.2875_5	CTCCGCTGTGCTCGGCCAAG	-	chr1	20539588	20539607	chr1.2875	369.63597658774	0.0184801927941388	0.148393422957348	0.426617036300061	0.669658287049501	1	0.743903790313441	574	521	317	396	328	445	209
chr1.2875_6	TCCGGCGCCTCCGCTGTGCT	-	chr1	20539596	20539615	chr1.2875	497.728169495833	0.0895138028239488	0.121260724999758	1.86845417425728	0.0616987919366078	0.402940062686454	0.708600598816062	644	800	386	486	599	551	321
chr1.2875_10	GCACCCTCTTGGCCGGGTCC	-	chr1	20539632	20539651	chr1.2875	662.909297704917	-0.0261344338275555	0.0945458426418713	-0.5613772589791	0.574540383422045	0.822381371944471	1.40861646882798	927	1080	601	782	854	620	277
chr1.2875_11	AGAGCCGGATTGCACCCTCT	-	chr1	20539643	20539662	chr1.2875	381.533756280143	-0.0421425313074629	0.147299168481007	-0.958125549217116	0.337999453556384	0.886296487423354	0.705750677134998	524	611	342	524	543	343	196
chr1.2875_4	AGGGTGCAATCCGGCTCTGC	+	chr1	20539645	20539664	chr1.2875	262.181816843067	-0.0279509969285191	0.129442850573446	-0.619891453748847	0.535329252712338	1	0.754222251949947	379	422	224	328	303	234	126
chr1.2875_19	CGGCTCTGCAGGTTGAATCA	+	chr1	20539656	20539675	chr1.2875	396.558189304669	-0.00563847248939034	0.127807582831035	-0.125269471825914	0.900310219726755	1	0.949249908526033	636	618	314	458	552	425	192
chr1.2875_46	CTACAGAACCTCATCATTTG	-	chr1	20539305	20539324	chr1.2875	974.217357095141	0.00539954786272541	0.0786300619615276	0.118424910906929	0.905730988609946	0.713213181838118	3.0595228361751	1347	1448	864	1191	1308	910	462
chr1.2875_52	TGTAGCGTCAAAGCTGCCAC	+	chr1	20539320	20539339	chr1.2875	604.831093754207	0.0399269971574838	0.109666759843146	0.85903487239209	0.390321276829433	0.830234963101437	0.937936429597917	788	904	521	712	651	696	264
chr1.2875_39	GAGGCGCAGTTCAGCAGTCT	-	chr1	20539286	20539305	chr1.2875	224.457527905245	0.0164058263273785	0.199014151862566	0.424279519794536	0.671361973469405	1	0.719515294321454	331	343	186	234	252	254	160
chr1.2875_17	GAACTGCGCCTCAAATGATG	+	chr1	20539294	20539313	chr1.2875	417.616324137714	-0.0643266153883014	0.129620166929875	-1.39352058091186	0.163462425851133	0.66960849331958	0.635521935761294	620	706	376	520	453	376	249
chr1.2875_35	AGGTGGAGGTGAACATATGC	-	chr1	20539190	20539209	chr1.2875	303.305319701159	0.0440514035245788	0.137377260179962	0.982279292048589	0.32596227344758	0.869253198634663	0.709394651851923	389	486	243	332	348	290	193
chr1.2875_12	AAAAGCTAATTTCGGTTGAG	-	chr1	20539231	20539250	chr1.2875	429.651421365495	-0.0773087349948792	0.105257485824326	-1.62582726312583	0.103986406916373	0.547529655208752	0.635521935761294	695	710	342	566	510	430	187
chr1.2875_36	GAAGGTGAAAAAGCTAATTT	-	chr1	20539239	20539258	chr1.2875	539.448193439958	-0.00769520112733155	0.12330652192134	-0.169651135656215	0.865284504967256	1	0.739433872480689	825	859	426	654	758	537	193
chr1.2875_16	ACCTTCTGGTTTCCTCACCG	+	chr1	20539253	20539272	chr1.2875	554.669291917581	-0.0716361952721842	0.101132446064612	-1.51244975038713	0.130419486759494	0.578797595198143	0.706040961842029	858	891	484	711	738	486	241
chr1.2875_28	GCCACGGTGAGGAAACCAGA	-	chr1	20539257	20539276	chr1.2875	450.632984098366	0.0447841226867284	0.121231374877128	0.973625876900814	0.330242333071607	0.921256143724289	0.635521935761294	625	671	354	527	581	402	212
chr1.2875_18	CTTGGCACCATGCCACGGTG	-	chr1	20539268	20539287	chr1.2875	334.172115660738	0.0874231310911306	0.159453000844678	1.88074402838534	0.0600067473226307	0.457417028552963	0.534254242491046	467	479	215	364	423	284	185
chr1.2875_27	CCAGGCCGGGAGCGCTCCCG	+	chr1	20539545	20539564	chr1.2875	447.594054126039	0.0698041769012898	0.102033305762396	1.47537952574936	0.140110536703671	0.590473380076069	0.725975756085589	583	682	369	499	547	552	221
chr1.2875_15	CAGGCCGGGAGCGCTCCCGA	+	chr1	20539546	20539565	chr1.2875	561.439076885657	0.0203522291872343	0.0944712393486717	0.437535001083535	0.661723398228244	1	0.668189018090393	783	776	482	713	679	550	285
chr1.2875_20	CCTCGGGAGCGCTCCCGGCC	-	chr1	20539548	20539567	chr1.2875	121.353470325612	0.02654691272754	0.21124285179922	0.697933806118953	0.485218591452761	1	0.659019433914266	159	159	101	155	181	103	51
chr1.2875_1	AATGCCCTCGGGAGCGCTCC	-	chr1	20539553	20539572	chr1.2875	321.461191590401	-0.0266594361347682	0.162302314685947	-0.631807501527591	0.527512671228962	1	0.552282655155968	459	528	277	405	323	237	164
chr1.2875_2	GCTCCCGAGGGCATTTGTTC	+	chr1	20539558	20539577	chr1.2875	146.262945983345	-0.0635561621960612	0.184847761164463	-1.49035557309367	0.136130767424938	0.608483365000068	0.659650114948688	245	265	127	182	178	145	45
chr1.2875_7	GCGTCAAAGCTGCCACTGGC	+	chr1	20539324	20539343	chr1.2875	577.059477040048	-0.0175708304175643	0.109692960177131	-0.38015166488521	0.703832836375228	1	0.706040961842029	868	844	530	682	595	691	245
chr1.2875_62	GAGAGCAATTTGGTTTTAAA	+	chr1	20539712	20539731	chr1.2875	309.172592520789	-0.030512041501878	0.335433090950878	-0.943979571061367	0.345180087839338	0.893215938959794	0.709394651851923	516	550	275	401	547	263	67
chr1.2875_9	AAAAGGGCAAAGCTTCGGAT	+	chr1	20539729	20539748	chr1.2875	303.729403910005	-0.109034043044501	0.154818428090783	-2.20569541165319	0.0274053334040904	0.257621221842833	0.709394651851923	578	514	281	355	345	317	92
chr1.2875_3	CTCCCGAGGGCATTTGTTCA	+	chr1	20539559	20539578	chr1.2875	447.274609545166	-0.0733797046550251	0.106195550020101	-1.54795731332975	0.121632574210229	0.590067978355296	0.631191551316345	690	709	408	567	589	412	201
chr1.2875_41	TCCCGAGGGCATTTGTTCAG	+	chr1	20539560	20539579	chr1.2875	528.776693164635	-0.0462715905207341	0.137835192699782	-1.03092829921623	0.302574444696686	0.821269988098818	0.743944423533383	745	903	497	644	817	449	196
chr1.2875_33	AGCTTCGGATTGGACAGGCC	+	chr1	20539739	20539758	chr1.2875	194.413210964955	-0.0734486357448016	0.169170902309737	-1.64995848840114	0.098951426719122	0.517620434285459	0.682621768624151	283	324	180	278	217	140	84
chr1.2875_38	GGCAAAGCTTCGGATTGGAC	+	chr1	20539734	20539753	chr1.2875	204.690161510551	-0.0749070309663561	0.191691736169979	-1.71439630613562	0.0864559664759745	0.562245879244916	0.498907260294206	358	331	191	260	146	173	105
chr1.2875_59	AGGTTGAATCAGGGCAAAAC	+	chr1	20539665	20539684	chr1.2875	337.426200959135	0.0108202976479155	0.117767580949488	0.236518201039177	0.813030585488191	1	0.493637160119022	481	508	269	430	461	351	146
chr1.2875_47	TTAAACTGCAGAGAGCAATT	+	chr1	20539702	20539721	chr1.2875	609.129387043091	-0.00202211869671668	0.13464617407331	-0.0455046889608145	0.963705037521706	1	1.17488710050242	907	916	530	699	729	565	401
chr1.2876_11	GCTGCAGAAACAAATAAGTC	-	chr1	20543221	20543240	chr1.2876	113.872494008668	0.0522583751617382	0.259062802839109	1.379628610964	0.167701023547036	0.666282074380386	0.659019433914266	143	160	81	125	223	147	31
chr1.2876_2	ATCCAATGTCTGTGCTAGTC	-	chr1	20543259	20543278	chr1.2876	216.994576923414	-0.0344041854125141	0.178345751602117	-0.83832797250233	0.401846529863377	1	0.498907260294206	342	330	168	316	313	167	86
chr1.2876_6	GCACTCCTCTGGGTGTCCTC	+	chr1	20543295	20543314	chr1.2876	152.615652072065	-0.0770835117213545	0.196861826805868	-1.75895592384604	0.0785849952461023	0.470888333381128	0.659650114948688	211	240	153	238	174	100	76
chr1.2876_5	GTCTGTGCTAGTCAGGGCTA	-	chr1	20543252	20543271	chr1.2876	398.68402035111	-0.0318906573922272	0.122414368030585	-0.69840462330533	0.484924185856481	1	0.743903790313441	558	693	326	506	563	368	177
chr1.2876_8	TCCAATGTCTGTGCTAGTCA	-	chr1	20543258	20543277	chr1.2876	854.286378080597	0.174774094030472	0.0825396850272097	3.40694368559838	0.000656946799131943	0.0061489767782171	2.35494527244205	1015	1276	701	874	1152	1037	458
chr1.2876_4	ATAGGTGAACAAGAAACTAC	-	chr1	20543354	20543373	chr1.2876	516.104206607528	-0.0373783012786327	0.11958564417617	-0.813656454182582	0.4158417869739	1	0.51567189917959	742	887	448	625	605	644	196
chr1.2876_7	GTTCACCTATCTGTATGTAG	+	chr1	20543364	20543383	chr1.2876	332.210912356898	-0.0411341374866881	0.136892977501801	-0.918252841309406	0.358486510206498	1	0.552282655155969	484	559	281	423	439	253	169
chr1.2876_1	CAGCTCCACTACATACAGAT	-	chr1	20543372	20543391	chr1.2876	1052.26808935458	0.08201497000311	0.0789235358033382	1.7704661623358	0.076649516464796	0.169106181858688	3.93193157702034	1364	1524	861	1265	1351	1256	547
chr1.2876_9	ATCTGTATGTAGTGGAGCTG	+	chr1	20543372	20543391	chr1.2876	295.117936208832	0.00961096737109696	0.183259886513492	0.24063125617742	0.809840922939695	1	0.702764755930935	422	458	233	350	276	234	156
chr1.2876_13	CATGTCCTATCTTTCTCTCC	+	chr1	20543398	20543417	chr1.2876	916.256964614465	0.0325308385380098	0.0758505755902095	0.717267277837766	0.473209193724748	0.630388773473917	2.11238136544003	1302	1298	745	1161	1120	947	437
chr1.2876_3	GCCCTGACTAGCACAGACAT	+	chr1	20543254	20543273	chr1.2876	864.432222522849	0.0309817533207283	0.0825913248909955	0.672709211624823	0.501132306079537	0.598073493822084	2.52507906450013	1150	1259	747	1073	990	920	402
chr1.2876_10	CACTCCTCTGGGTGTCCTCT	+	chr1	20543296	20543315	chr1.2876	243.641938536853	0.00166710512404283	0.154380394711033	0.0391111266857269	0.968801789945412	1	0.732987480771583	311	366	223	310	366	213	116
chr1.2876_17	CAGGAGAGAGAACTTCTAAA	-	chr1	20543335	20543354	chr1.2876	308.719213386135	0.0159687894893346	0.177219292065711	0.39342591263118	0.694004934023824	1	0.494899820868359	449	502	232	358	520	316	97
chr1.2876_12	ACAGGAGAGAGAACTTCTAA	-	chr1	20543336	20543355	chr1.2876	438.536763578053	-0.0674304542443324	0.165082473893819	-1.52686537450115	0.126794491221712	0.599557906943098	0.635521935761294	743	710	397	562	692	422	140
chr1.2913_5	CTAGTACAGCCCAGCTCCTT	-	chr1	20887466	20887485	chr1.2913	523.942408432925	-0.0147483046180034	0.113972563108275	-0.320667628339847	0.748462281607446	1	0.916261878491865	770	757	455	680	752	536	209
chr1.2913_15	AGTTTGGTTGTGTGCCTGAG	-	chr1	20887565	20887584	chr1.2913	553.456270850399	-0.045826407623816	0.111291520919165	-0.985006117491443	0.324621066060906	0.851230744392153	0.739433872480689	873	863	494	665	693	649	233
chr1.2913_10	GAAGACTCTTGTGTTTGTCT	+	chr1	20887494	20887513	chr1.2913	313.743686611769	-0.0847228746751373	0.131263706455268	-1.79195742917715	0.0731397854950231	0.502042268426392	0.539294407059875	475	497	279	450	406	268	145
chr1.2913_19	GGCAGTCTCCAGTGTAAAGG	-	chr1	20887535	20887554	chr1.2913	477.756813635601	0.0228909567738511	0.108092425127314	0.494117760484298	0.621223015504915	1	0.712538751249813	653	781	406	516	599	433	265
chr1.2913_3	CCGAAAAGTCCAAAGGAGCT	+	chr1	20887454	20887473	chr1.2913	210.934526936223	-0.0957597005543628	0.160751978227562	-2.01606714606822	0.0437929549469316	0.346879709384297	0.670075295480922	337	351	210	282	261	221	65
chr1.2913_4	ACTTTTCGGTCAAGGGTTCC	-	chr1	20887443	20887462	chr1.2913	535.990350392985	-0.0600176858412552	0.095470882696847	-1.27652588285977	0.201769683275193	0.625855107652602	0.916261878491865	787	839	467	700	602	484	279
chr1.2913_1	CCCTTGACCGAAAAGTCCAA	+	chr1	20887447	20887466	chr1.2913	528.619127858245	0.0318382006046624	0.0935252583725626	0.683445979836825	0.494325074109089	1	0.739433872480689	716	802	425	654	598	597	262
chr1.2913_8	CCTTTGGACTTTTCGGTCAA	-	chr1	20887450	20887469	chr1.2913	295.096814052544	-0.0468936686955229	0.133470539233448	-1.03676235461186	0.299846623943009	0.836075685116769	0.709394651851923	480	453	246	385	353	338	127
chr1.2913_7	TCCTTTGGACTTTTCGGTCA	-	chr1	20887451	20887470	chr1.2913	506.310129410233	0.00142265943813936	0.121444507498148	0.0312825116614497	0.975044237254898	1	0.712538751249813	743	854	407	570	726	466	203
chr1.2913_36	ATGCATGCCACTCTCAGGCC	+	chr1	20887646	20887665	chr1.2913	415.242721155027	0.0687031065694281	0.132794624525671	1.48711886142596	0.136983420798499	0.592192832116297	0.705750677134998	542	652	338	417	461	563	231
chr1.2913_12	TTAGGATCCAGGCCTGAGAG	-	chr1	20887656	20887675	chr1.2913	295.114255383961	-0.22764971866987	0.137680733645239	-3.27412859589857	0.00105988365682511	0.0276712914029776	0.643612886545844	464	553	289	399	255	234	149
chr1.2913_2	GGTCATGCTTTTTAGGATCC	-	chr1	20887667	20887686	chr1.2913	262.323134163285	0.0145453290302151	0.138996685710605	0.329660095934854	0.741656808490029	1	0.626367823666782	373	406	240	279	338	308	102
chr1.2913_9	CTGGGTAGGTCATGCTTTTT	-	chr1	20887674	20887693	chr1.2913	390.07959197557	-0.0357942086109273	0.119032946197778	-0.779097509934087	0.435922276846909	0.972920064558093	0.743903790313441	528	610	373	489	384	431	181
chr1.2913_22	AAAGCATGACCTACCCAGCC	+	chr1	20887676	20887695	chr1.2913	529.036024792692	0.0089550308578812	0.111715307629808	0.194328535054012	0.845918643754791	1	0.743944423533383	753	745	446	680	710	561	279
chr1.2913_16	CATGATCACACCTAAGTAGG	-	chr1	20887600	20887619	chr1.2913	851.898963840552	0.107633397531953	0.0793684869269566	2.28885174517866	0.0220879677780675	0.0980967956736652	2.52507906450013	1221	1231	698	866	1163	916	447
chr1.2913_23	CTTCCTGGTCCCTCCTACTT	+	chr1	20887587	20887606	chr1.2913	770.960373052336	-0.112587525081115	0.0829747329654583	-2.36123619449361	0.0182141257439298	0.141684553885908	1.2236654866789	1141	1249	755	950	805	705	377
chr1.2913_11	CTAAGTAGGAGGGACCAGGA	-	chr1	20887589	20887608	chr1.2913	449.852244146657	-0.186122212503115	0.107802606586393	-3.23572425110848	0.00121334535628311	0.0283214383875614	0.715514517879135	730	749	442	593	405	415	209
chr1.2913_14	GGAGGCAGTCTCCAGTGTAA	-	chr1	20887538	20887557	chr1.2913	280.363171701079	-0.00182575414462741	0.130173349776401	-0.0407415783024729	0.96750191440481	1	0.623223321516431	366	467	227	354	357	264	150
chr1.2913_20	AATTGATGCATGCCACTCTC	+	chr1	20887641	20887660	chr1.2913	400.434087814596	0.0381926380954088	0.133604403207359	0.849203005957873	0.395768340917927	0.831011912115866	0.949249908526033	564	571	336	449	544	350	252
chr1.2913_21	TCACATGATCACACCTAAGT	-	chr1	20887603	20887622	chr1.2913	1033.85303720415	0.154626345325559	0.0761481661902864	3.19151279363627	0.00141529842926742	0.00762526533654173	3.95621137504752	1368	1426	843	1101	1259	1304	550
chr1.2913_6	GTGGCATGCATCAATTCTAT	-	chr1	20887637	20887656	chr1.2913	363.817542129369	0.0146153501423017	0.116517745627412	0.318790785205542	0.749885166342283	1	0.857386999761343	539	522	310	429	399	409	164
chr1.2922_2	CAGGTTTGAAGCCTGGCCGC	+	chr1	20961212	20961231	chr1.2922	530.010887920019	0.00994148024540536	0.125901166501434	0.220061083050304	0.825823583084463	1	0.739433872480689	644	859	514	599	720	639	208
chr1.2922_1	ATGGAATTCTGCCAGCGGCC	-	chr1	20961226	20961245	chr1.2922	94.9765878511131	-0.040509658198482	0.26802071586665	-1.12898271670823	0.258905124658887	0.80858327779611	0.659650114948688	150	149	90	139	131	120	30
chr1.2922_3	TTAAAAGCCGCAGAGTAGGC	+	chr1	20961152	20961171	chr1.2922	199.945394722646	-0.195433349833641	0.149382250878434	-3.01236672568194	0.00259219232511644	0.0642303774299602	0.530599394682149	317	392	175	287	211	162	88
chr1.2922_13	AGAAGATGGAATTCTGCCAG	-	chr1	20961231	20961250	chr1.2922	190.155310179952	-0.0322054291852267	0.165348610821559	-0.765270299703351	0.444110605835168	1	0.682621768624151	315	280	155	252	244	159	80
chr1.2922_16	GCAGAATTCCATCTTCTTCC	+	chr1	20961234	20961253	chr1.2922	103.102385544258	0.291579808108447	0.224037644761441	3.06617639079547	0.00216815365778742	0.0485035700180642	0.646124015208872	123	114	62	98	118	162	71
chr1.2922_6	CTTAAAAGCCGCAGAGTAGG	+	chr1	20961151	20961170	chr1.2922	227.398260525144	-0.0204358605254358	0.19306568402908	-0.520259129143409	0.602882978131059	1	0.661172095934083	330	401	183	285	367	161	87
chr1.2922_7	AAGCCGCAGAGTAGGCGGGC	+	chr1	20961156	20961175	chr1.2922	270.146574235265	-0.0637504756477246	0.154782971531019	-1.43186602297129	0.152182167727962	0.647808149102296	0.637133909859884	372	448	255	369	246	220	141
chr1.2922_8	CTGCACCGCTGGCTCCTCCC	-	chr1	20961190	20961209	chr1.2922	297.901870200226	-1.74681300963081	0.130985713403987	-13.4521767105915	2.9894089516401e-41	8.022160430909e-39	0.643612886545844	628	745	378	573	168	158	61
chr1.2922_4	AGTCTTAAAAGCCGCAGAGT	+	chr1	20961148	20961167	chr1.2922	182.573556913054	-0.0995134218915997	0.190776073034619	-2.08598854954728	0.0369796602900313	0.31638932916599	0.670075295480922	284	359	171	244	206	218	53
chr1.2922_5	TCAAACCTGAACTGCACCGC	-	chr1	20961201	20961220	chr1.2922	1307.48511766537	0.116541328853994	0.0725108647352014	2.52769707865713	0.0114813365630619	0.0417253598984033	4.14120373985683	1604	1835	1071	1584	1571	1400	737
chr1.2927_52	TCAGCTTCGGGCAGCAGAGG	-	chr1	20998674	20998693	chr1.2927	248.304558766054	0.0514086069638333	0.143494088918902	1.1514275524505	0.249556384190214	0.662766637538171	0.992803098708819	308	418	209	249	321	292	108
chr1.2927_51	CTTTCAGCTTCGGGCAGCAG	-	chr1	20998677	20998696	chr1.2927	309.425371496389	0.10510841244734	0.125759764390741	2.1417486578786	0.032213712926556	0.297781465282735	0.649497847478161	396	465	245	306	389	325	158
chr1.2927_38	CTGCCCGAAGCTGAAAGCAA	+	chr1	20998680	20998699	chr1.2927	388.065306515809	0.0323504585339287	0.115791662820774	0.702144100436604	0.482589302217048	0.957135672567466	0.854428811238232	572	611	304	418	485	366	222
chr1.2927_28	AAGGATGACAAGCAGTGAGC	+	chr1	20998699	20998718	chr1.2927	337.770440433888	0.133380144744017	0.129400219266492	2.54593925580428	0.0108984151253741	0.14510840254034	0.705750677134998	418	485	260	346	413	478	159
chr1.2927_44	AGGATGACAAGCAGTGAGCA	+	chr1	20998700	20998719	chr1.2927	310.58653021203	0.0184538780112831	0.141649420957333	0.420079260487952	0.674427552864982	1	0.494899820868359	430	452	267	369	428	245	164
chr1.2927_27	ACAGGGTGGTTAGATGGAAG	-	chr1	20998736	20998755	chr1.2927	425.237673974266	0.0504277824683343	0.109675603933103	1.08026355662198	0.280024833272562	0.781358885658627	0.76992083410237	624	654	340	443	477	496	210
chr1.2927_20	GACAGGGTGGTTAGATGGAA	-	chr1	20998737	20998756	chr1.2927	356.872105242383	-0.059995734279973	0.118366118730388	-1.28782561411054	0.197806673857222	0.735631023382603	0.623461679093196	600	510	322	451	405	379	157
chr1.2927_34	GACGATGCGTGGCTGCTGGC	-	chr1	20998770	20998789	chr1.2927	209.321515245142	0.028374545586787	0.157745000777581	0.665227138714228	0.505905224899228	1	0.661172095934084	260	314	187	239	248	182	117
chr1.2927_11	AACAGACGATGCGTGGCTGC	-	chr1	20998774	20998793	chr1.2927	351.195037208533	0.073747128771723	0.12815911267014	1.57870812082893	0.114403021274244	0.4980988831757	0.857386999761343	441	461	317	390	471	333	212
chr1.2927_7	GCCACGCATCGTCTGTTCAT	+	chr1	20998777	20998796	chr1.2927	302.968804537884	-0.0546930353118715	0.120122801867494	-1.180518795623	0.237793939433011	0.9012238239601	0.47948010547061	468	460	285	371	331	280	143
chr1.2927_3	GCCAATGAACAGACGATGCG	-	chr1	20998781	20998800	chr1.2927	211.065112272323	-0.0929724849357806	0.206705412560154	-2.00544259331589	0.0449157520745507	0.409570810502388	0.498907260294206	371	338	232	262	181	275	58
chr1.2927_33	ATGAGAATGGATGGCTGATC	-	chr1	20998803	20998822	chr1.2927	285.241483678126	-0.0405420002142351	0.124433785338199	-0.887225537755658	0.374957485815778	0.958857688825426	0.661172095934084	442	419	237	388	324	284	136
chr1.2927_83	GGATGGCTGGATGGATGGTG	-	chr1	20998826	20998845	chr1.2927	153.99915017865	0.0405210378203701	0.185555920404847	0.994202778455784	0.320124155710118	0.890474954459585	0.66203989489568	193	173	140	199	201	150	80
chr1.2927_85	AGGATGGCTGGATGGATGGT	-	chr1	20998827	20998846	chr1.2927	227.536530903451	0.0352196796849054	0.171469037151443	0.845420695443149	0.397875993616763	1	0.614502886479957	334	303	193	242	226	226	156
chr1.2927_84	GGGAAGGATGGCTGGATGGA	-	chr1	20998831	20998850	chr1.2927	290.063681912362	0.0545041399605071	0.160316189584849	1.25204937142294	0.210551874296586	0.750401008285773	0.634259451008357	353	508	221	296	364	417	127
chr1.2927_86	TGGAGGGAAGGATGGCTGGA	-	chr1	20998835	20998854	chr1.2927	435.063029986732	0.025189007348037	0.109961231409077	0.544361423457857	0.58619278646279	1	0.635521935761294	565	720	358	503	583	426	235
chr1.2927_81	AGAGGAGGTGGATGGATGGA	-	chr1	20998855	20998874	chr1.2927	282.693385806172	0.00564175967062632	0.127440034543845	0.125262053968695	0.90031609206635	1	0.626367823666782	386	381	254	371	339	290	143
chr1.2927_23	TTACCATCCTGCAGACTGGC	-	chr1	20998365	20998384	chr1.2927	538.974618535236	0.107819142115757	0.0931870207060604	2.22463501957239	0.0261057497335397	0.243827970130013	0.739433872480689	657	843	417	603	714	579	292
chr1.2927_16	CGGCTTACCATCCTGCAGAC	-	chr1	20998369	20998388	chr1.2927	478.978512673243	-0.149751311035116	0.119380799132421	-2.77485071351037	0.00552270521692252	0.090411418214648	0.708600598816062	736	820	440	692	544	524	190
chr1.2927_9	TGCAGGATGGTAAGCCGTGA	+	chr1	20998372	20998391	chr1.2927	305.610190812251	-0.0254460515314281	0.16404526300528	-0.605776075619296	0.544663458574665	1	0.552282655155968	396	480	297	389	308	232	155
chr1.2927_25	CAGCCAAGCTCCTGACCTAC	+	chr1	20998415	20998434	chr1.2927	935.940340536411	0.15751059157689	0.0774555987705998	3.22012684295108	0.00128133888219267	0.0105743612214	2.45769470114735	1150	1305	798	996	1220	971	535
chr1.2927_26	AGCCAAGCTCCTGACCTACT	+	chr1	20998416	20998435	chr1.2927	1431.95820559907	0.0639245200607041	0.0667127857002129	1.45344773517952	0.146099481000575	0.243725407437892	4.14120373985683	1941	2302	1167	1576	1931	1488	737
chr1.2927_29	CAGTAGGTCAGGAGCTTGGC	-	chr1	20998417	20998436	chr1.2927	305.896053692536	0.0629349584458805	0.130992370272934	1.36765427427644	0.171420319125716	0.651153168532416	0.709394651851923	351	440	249	389	415	329	170
chr1.2927_24	CAAGCTCCTGACCTACTGGG	+	chr1	20998419	20998438	chr1.2927	978.889120083874	0.0293366180626376	0.0810363112925318	0.638986399687626	0.522831779481034	0.558359934669027	3.0595228361751	1344	1498	810	1188	1215	1189	443
chr1.2927_14	ACGCTCCTGCCGGCGGATGG	+	chr1	20998597	20998616	chr1.2927	481.326341849561	0.0232307247644847	0.11821557981755	0.50704142780834	0.612125750916661	1	0.708600598816062	670	760	422	524	709	496	189
chr1.2927_6	ATTACTTGGCCACCATCCGC	-	chr1	20998609	20998628	chr1.2927	672.104493958002	-0.0196387910503655	0.0910351403034883	-0.422861482770856	0.67239632649103	1	0.941729692379904	1062	1034	520	830	757	708	346
chr1.2927_30	GCTGGAGAAGATCGATTACT	-	chr1	20998623	20998642	chr1.2927	291.182227500329	-0.0207501732549869	0.135458962038525	-0.466320388501622	0.640986186997944	1	0.709394651851923	456	381	275	365	328	329	127
chr1.2927_49	TCTGCAGTCCGAGTTTCAGC	-	chr1	20998641	20998660	chr1.2927	170.340537119267	-0.00681727161994608	0.185672413473048	-0.171751631585267	0.863632792743498	1	0.646124015208872	281	289	134	175	238	159	94
chr1.2927_37	AGGCTGGTTTTTGTGATGAC	+	chr1	20998439	20998458	chr1.2927	178.190255051222	-0.0378307605723098	0.158635441410945	-0.882495848685373	0.377508723700946	0.962549430352435	0.659650114948688	288	269	171	208	229	183	78
chr1.2927_2	GGGACGAAGATAACGGCTTC	-	chr1	20998477	20998496	chr1.2927	171.366153788965	-0.0205819768821976	0.171943099559794	-0.499968358482473	0.617097357390628	1	0.659650114948688	267	270	170	176	191	207	76
chr1.2927_1	GCCGTTATCTTCGTCCCAGC	+	chr1	20998480	20998499	chr1.2927	372.643235198675	0.101354362807086	0.125736872709026	2.07954634825318	0.0375671624208134	0.277429502698242	0.857386999761343	439	478	286	481	434	442	207
chr1.2927_36	TCCTGCTGGGACGAAGATAA	-	chr1	20998484	20998503	chr1.2927	625.738490722263	-0.0182166980269103	0.135081184656741	-0.409371068586347	0.682267368021964	1	0.929365126389283	947	931	564	746	928	537	343
chr1.2927_31	GATTCTGCGTGAGTCCTGCT	-	chr1	20998497	20998516	chr1.2927	334.191904110565	0.0637691330600375	0.140306051400169	1.40225951059269	0.160837766508675	0.676318828286196	0.611957965439457	451	486	274	361	530	391	129
chr1.2927_12	ACTCACGCAGAATCTTCTCC	+	chr1	20998503	20998522	chr1.2927	164.7079714453	-0.264618085824024	0.169473070846446	-3.22574178385995	0.00125646658732786	0.031587016494356	0.646124015208872	280	297	145	270	177	148	58
chr1.2927_4	AGTTACAGTCCCTGCGAATC	+	chr1	20998533	20998552	chr1.2927	840.82495185343	0.0709357412296457	0.10378252044961	1.49835630352634	0.134040702891761	0.341161606526775	2.11238136544003	1158	1172	650	1013	1155	721	442
chr1.2927_8	GTTACAGTCCCTGCGAATCA	+	chr1	20998534	20998553	chr1.2927	758.375175708206	-0.0569498727649643	0.086019148796081	-1.22287182820555	0.221378110537689	0.537347254826198	1.40861646882798	1076	1220	705	929	968	667	352
chr1.2927_13	TTACAGTCCCTGCGAATCAG	+	chr1	20998535	20998554	chr1.2927	794.863329201768	0.106430667212397	0.0803177500768973	2.25870518887067	0.0239017294908496	0.105528318086705	2.45769470114735	1084	1104	668	868	952	966	404
chr1.2927_10	TGGAGTCACGCTCCTGCCGG	+	chr1	20998590	20998609	chr1.2927	748.873803557671	0.0466007498402811	0.096178408437645	0.995851195981047	0.319322451018856	0.624923742168698	1.45547273313984	973	1122	647	873	1010	797	417
chr1.2927_5	GTCACGCTCCTGCCGGCGGA	+	chr1	20998594	20998613	chr1.2927	360.015375032548	-0.0431100543113065	0.116775395079698	-0.932874792428345	0.350884618828905	0.902153838708695	0.705750677134998	556	594	295	454	457	388	143
chr1.2927_48	TGTGAGAGGAGGTGGATGGA	-	chr1	20998859	20998878	chr1.2927	246.767400518966	-1.0444894322658	0.16038238666078	-6.65690917138254	2.79645880263143e-11	1.72149950736267e-09	0.729255269717523	435	552	262	432	144	172	90
chr1.2927_21	AACCAGCCTCCCAGTAGGTC	-	chr1	20998428	20998447	chr1.2927	397.820360924556	-0.0506494378943005	0.139876274557059	-1.12832217420444	0.259183882082395	0.766558281862942	0.743903790313441	675	691	326	457	506	429	130
chr1.2927_68	TGGGTGTGAGAGGAGGTGGA	-	chr1	20998863	20998882	chr1.2927	292.361416452754	-1.08928159361542	0.129369128535693	-8.52500556136152	1.52802476675938e-17	1.35612696745387e-15	0.702764755930935	573	599	347	475	193	215	98
chr1.2928_2	GCATCCCTTGTCAGGCCTGC	-	chr1	21011089	21011108	chr1.2928	411.173315027818	0.00725824615073233	0.122160195561108	0.159734118942179	0.873090522942943	1	0.705750677134998	573	595	337	531	426	412	244
chr1.2928_9	GTCCCAGGGCAGAGTGTCGC	-	chr1	21011050	21011069	chr1.2928	263.715071149875	0.044696673498211	0.146436727614499	1.01243746725816	0.311328931567596	0.827034578764592	0.754222251949947	320	455	197	301	351	323	134
chr1.2928_11	GGCCTGACAAGGGATGCTGG	+	chr1	21011092	21011111	chr1.2928	462.619028982167	-0.0346085325241536	0.114440852240949	-0.74943440286136	0.45359542193614	1	0.647112231197655	659	728	409	586	577	371	233
chr1.2928_7	GAAGGCCAGCAGGCCTGACA	+	chr1	21011081	21011100	chr1.2928	397.528876723334	-0.0535046440396967	0.129473524865221	-1.16997862498671	0.242009570833898	0.699316098936457	0.854428811238232	562	642	342	554	487	317	171
chr1.2928_5	GCAGTGGGGACTAGGCGGGC	-	chr1	21011140	21011159	chr1.2928	191.579937165375	0.0190993725364713	0.218403534671214	0.513567234430205	0.607554592545865	1	0.530599394682149	311	298	115	230	206	295	66
chr1.2928_6	GCAGGCCTGACAAGGGATGC	+	chr1	21011089	21011108	chr1.2928	565.56466510588	0.0317003614191688	0.0965979721898096	0.680000459145835	0.496504170182557	1	0.706040961842029	744	857	492	662	715	544	321
chr1.2928_14	GGTGAGTGGGTCTCACATTC	+	chr1	21010974	21010993	chr1.2928	357.534145439803	-0.0188706977819434	0.113568447366944	-0.40984870495995	0.681916935479147	1	0.857386999761343	514	608	297	424	424	406	152
chr1.2928_3	CAGTGGGGACTAGGCGGGCA	-	chr1	21011139	21011158	chr1.2928	651.24842213522	0.0867235387468847	0.111537042962892	1.81015728030308	0.0702714002732357	0.374405774080564	0.929365126389283	828	927	553	715	867	615	299
chr1.2928_23	ACTGGAGGCCAGGGGGCTGG	+	chr1	21011002	21011021	chr1.2928	475.076067760423	0.0359225773733647	0.124594142391928	0.788000772543787	0.430696254000114	1	0.647112231197655	647	719	395	545	514	649	234
chr1.2928_22	CAGCCAAGCCCCCAGCCCCC	-	chr1	21011013	21011032	chr1.2928	1566.68597136121	0.187096340241237	0.0739682359160015	3.74660007500449	0.000179247512998711	0.00114148414211512	4.12452307857351	2033	2261	1110	1774	2350	1806	788
chr1.2928_8	AAGCCTGCGACACTCTGCCC	+	chr1	21011044	21011063	chr1.2928	542.053062803428	-0.090837289383523	0.0956661798407236	-1.89692049188493	0.0578384324600844	0.38116904098155	0.739433872480689	841	956	463	654	614	508	274
chr1.2928_1	TCTCACATTCAGGAGGGCAC	+	chr1	21010984	21011003	chr1.2928	301.819572654437	-0.293746266150002	0.130973848217049	-3.65582954546693	0.000256351655897375	0.0105187928949164	0.494899820868359	524	503	299	426	292	240	151
chr1.2928_10	TTCAGGTTTCAGGAGTCCCA	-	chr1	21011064	21011083	chr1.2928	279.936917583906	-0.0241728486111461	0.135096304790765	-0.542283309372896	0.587623351813243	1	0.623223321516431	367	436	272	349	368	269	142
chr1.2928_4	AGCCTGCGACACTCTGCCCT	+	chr1	21011045	21011064	chr1.2928	1005.62630083854	0.166433538668392	0.0733529915874679	3.43725047321446	0.000587651901680232	0.00442298960050462	3.0595228361751	1300	1505	804	1005	1337	1102	570
chr1.2935_24	GGGCCTTGAACACCATTGCA	-	chr1	21029037	21029056	chr1.2935	455.638977104291	0.0384598030709169	0.118693116505084	0.835863227130818	0.403231851795486	1	0.635521935761294	619	772	308	551	611	447	243
chr1.2935_26	TCCCATCACCCCTATGCCCA	+	chr1	21029084	21029103	chr1.2935	1251.08160486048	0.1320684330504	0.0675311599712567	2.90887867593261	0.00362727595155241	0.0173714050604766	3.87818877888206	1623	1933	975	1359	1617	1380	596
chr1.2935_20	GCCTTGGGCATAGGGGTGAT	-	chr1	21029088	21029107	chr1.2935	735.875060661912	0.185444792314877	0.0806892480120768	3.58518284750969	0.000336842123915259	0.0060763084258691	1.2236654866789	980	967	578	783	923	848	427
chr1.2935_15	GCTGGCTGCCTTGGGCATAG	-	chr1	21029095	21029114	chr1.2935	361.893214608844	-0.0680906872777909	0.121477762535782	-1.45647791385545	0.14526055078271	0.552525930312132	0.869922496128646	566	520	350	465	368	330	184
chr1.2935_9	TTCCCCCTTACCAATCTTGG	+	chr1	21028950	21028969	chr1.2935	741.340626082175	0.0264353277991663	0.0938029219316866	0.567942382973468	0.570074091743805	0.807786772773357	1.45547273313984	1080	1151	605	824	840	773	437
chr1.2935_3	CACCCCCAAGATTGGTAAGG	-	chr1	21028955	21028974	chr1.2935	1066.22902531346	0.0160499273564113	0.0923604488428114	0.345461407894113	0.729747518454569	0.648759186288635	3.04388309181321	1626	1716	865	1138	1433	1100	569
chr1.2935_27	TGCCTTGGGCATAGGGGTGA	-	chr1	21029089	21029108	chr1.2935	408.202465421181	0.241642252311097	0.126263465926733	3.4527304226311	0.000554943288556583	0.0308639740078126	0.293758043248649	527	565	259	417	671	410	219
chr1.2935_4	ACTCACCCCCAAGATTGGTA	-	chr1	21028958	21028977	chr1.2935	959.087832894832	0.0109979656803871	0.0892076489543533	0.237284802766983	0.812435851117386	0.681132067750629	3.04388309181321	1431	1389	830	1131	1289	1117	416
chr1.2935_2	TACCAATCTTGGGGGTGAGT	+	chr1	21028958	21028977	chr1.2935	369.92979252182	-0.47849053775473	0.114807653311165	-4.74820809634472	2.05226818788172e-06	0.000112380209671702	0.558353080150525	607	716	392	495	394	304	124
chr1.2935_6	ACCAATCTTGGGGGTGAGTA	+	chr1	21028959	21028978	chr1.2935	245.59093875637	-0.113036283056403	0.171091581115842	-2.25464597777004	0.0241555590554951	0.236500235510306	0.719515294321454	377	399	249	359	232	291	108
chr1.2935_1	CTCACCCCCAAGATTGGTAA	-	chr1	21028957	21028976	chr1.2935	762.473706039547	0.0187373961806243	0.111817079679831	0.406177664949684	0.68461206376115	0.957065146131331	1.21237703204269	1076	1224	608	891	1154	747	389
chr1.2935_13	ATGCCTTGCAATGGTGTTCA	+	chr1	21029031	21029050	chr1.2935	438.168088276355	0.0112681166973848	0.103331043371386	0.242810545928109	0.808152165551373	1	0.76992083410237	598	662	392	517	527	431	201
chr1.2935_5	CTGGACACTCTCATCCTAAC	+	chr1	21029171	21029190	chr1.2935	660.203939173075	0.0424703250057123	0.108479130158097	0.912068155468383	0.361732840540365	0.715564793221313	1.21237703204269	910	1060	532	709	766	591	393
chr1.2935_8	TGGACACTCTCATCCTAACA	+	chr1	21029172	21029191	chr1.2935	925.605515220217	0.00240258589533281	0.0743279360250677	0.0533197689848499	0.957477129233171	0.764583795537404	2.7641278494313	1260	1515	799	1067	1045	997	477
chr1.2935_22	AGGCAGTAATTGAGCAGTCT	-	chr1	21029212	21029231	chr1.2935	405.436315155757	0.102845577580967	0.120318327479922	2.10346518284057	0.0354251257215293	0.436417169010537	0.34717083236849	509	564	307	476	448	535	209
chr1.2935_63	GAGGGAAAGCTTCCCGGAGG	-	chr1	21029232	21029251	chr1.2935	119.254813545586	-2.14349868857921	0.22748619433157	-9.67011802333936	4.03911999844591e-22	4.65417509060473e-20	0.665720963187542	297	322	156	227	60	51	10
chr1.2935_61	AGTGAGGGAAAGCTTCCCGG	-	chr1	21029235	21029254	chr1.2935	522.176542614498	-0.0875248622674305	0.120657675246806	-1.83127408985372	0.0670596429498014	0.411137472556805	0.739433872480689	765	1012	445	649	655	518	181
chr1.2935_23	AAAACTCTAAGGTGCATTTG	-	chr1	21029134	21029153	chr1.2935	465.660838064499	-0.000423007494163546	0.134693149726152	-0.00952025192274109	0.992404052719427	1	0.631191551316345	646	775	354	599	702	476	170
chr1.2935_11	TAAAACTCTAAGGTGCATTT	-	chr1	21029135	21029154	chr1.2935	478.179215255493	-0.0400716100735727	0.102924455101377	-0.858581571995786	0.390571408608703	0.985586195323211	0.647112231197655	706	798	390	606	618	462	198
chr1.2935_7	ATAAAACTCTAAGGTGCATT	-	chr1	21029136	21029155	chr1.2935	564.23214517379	-0.0409429941156297	0.106171135402239	-0.87840082239875	0.379726238238433	0.93589706439217	0.706040961842029	854	915	465	717	630	673	224
chr1.2935_17	AAGCCCTCTGCTGGCTGCCT	-	chr1	21029104	21029123	chr1.2935	598.094577838704	-0.0262975715235993	0.0977157019381765	-0.564659866885135	0.572305136750907	0.87110014500471	1.23945403185664	927	947	497	698	627	617	326
chr1.2935_14	CAGAGATGCATAAAACTCTA	-	chr1	21029145	21029164	chr1.2935	378.657005412232	-0.203919560725852	0.11513008779393	-3.3181296990148	0.000906223941240469	0.0216475711980084	0.743903790313441	608	732	362	473	435	354	138
chr1.2935_10	TCTTGGGGGTGAGTAGGGTT	+	chr1	21028964	21028983	chr1.2935	402.43357438105	-0.00454888576208714	0.167448291640521	-0.109920471278636	0.912472447187892	1	0.705750677134998	508	711	323	514	615	478	175
chr1.2945_5	GTCATGGGCAGGCAGAGACA	-	chr1	21056244	21056263	chr1.2945	421.976173531568	0.0421943777761217	0.111450880045852	0.908435196235022	0.363648337366748	0.962515029285146	0.635521935761294	563	589	369	499	452	453	228
chr1.2945_1	TGCCCATGACCTTTAACCTC	+	chr1	21056254	21056273	chr1.2945	524.46373744752	0.130373612257759	0.11881873400108	2.53003207665186	0.0114052099315159	0.144409514564753	0.743944423533383	721	666	407	555	770	469	309
chr1.2945_6	TCAGGCTCAGGCCAGGGTGG	+	chr1	21056272	21056291	chr1.2945	430.953134864097	0.0166231888816857	0.16636909453796	0.399505978703527	0.689520419302815	1	0.76992083410237	563	744	330	495	339	462	269
chr1.2945_9	CGGTGCAGGCACCTCCACCC	-	chr1	21056286	21056305	chr1.2945	475.812370575778	-0.0994607827757457	0.137024354999982	-2.05464095332233	0.0399136970021029	0.335910488347871	0.647112231197655	744	796	473	604	462	571	154
chr1.2945_7	CACTGAAAGTGGATCGGTGC	-	chr1	21056300	21056319	chr1.2945	423.230654328984	0.00154909820947505	0.115661548498016	0.0337851204309044	0.973048501348607	1	0.635521935761294	624	661	358	495	547	485	159
chr1.2945_8	TGACCTTTAACCTCAGGCTC	+	chr1	21056260	21056279	chr1.2945	326.688012902545	0.024364169328759	0.121659134211234	0.534230712065366	0.593181923085309	1	0.442371241064028	435	462	292	403	398	391	141
chr1.2945_19	AGCATTTTTTTTCTGGCTCC	-	chr1	21056328	21056347	chr1.2945	180.510009735103	-0.0374350318413064	0.228519401327735	-0.996921681902218	0.318802526504956	0.889115654429536	0.661172095934083	322	302	133	247	244	220	41
chr1.2945_2	GCTGCTCACTGAAAGTGGAT	-	chr1	21056306	21056325	chr1.2945	502.352618194642	0.0176703641379139	0.108412308036363	0.38185906749558	0.702565903053024	1	0.706040961842029	738	758	377	640	699	518	214
chr1.2945_3	AGCCTGAGGTTAAAGGTCAT	-	chr1	21056259	21056278	chr1.2945	832.03042614767	0.0446994004514307	0.0758290898951022	0.98385136644458	0.325188598964465	0.489422236419941	2.52507906450013	1165	1291	691	928	1069	812	435
chr1.2945_4	CAGGTGCAGCATTTTTTTTC	-	chr1	21056335	21056354	chr1.2945	242.563638108032	-0.0694864646821308	0.22379278880097	-1.66291261910663	0.0963299280152313	0.501570004711668	0.711333378335259	408	540	198	277	400	205	74
chr1.2947_36	GCACCCCAGGAGGTAGTGCT	-	chr1	21057933	21057952	chr1.2947	620.74444275466	0.0584852510789758	0.0917906155808273	1.24736187904591	0.212264837694467	0.632220378414978	0.941729692379904	800	950	481	772	731	713	296
chr1.2947_22	TCCTGGGGTGCTCGTAGCTC	+	chr1	21057942	21057961	chr1.2947	131.613191887808	-0.0671147524483863	0.199192176523041	-1.58515278126864	0.112931625847063	0.564705230200311	0.646124015208872	237	189	148	145	127	122	64
chr1.2947_34	GCCTCGGAAACATTCCAAGA	-	chr1	21057969	21057988	chr1.2947	348.208603593491	-0.0025330643989015	0.174575490667981	-0.0622375231644674	0.950373681231814	1	0.623461679093196	528	577	283	395	508	460	106
chr1.2947_25	AGAGCTACGAGCACCCCAGG	-	chr1	21057943	21057962	chr1.2947	999.109784969218	0.000569754172159522	0.0823189332142413	0.0124033151035085	0.990103840117998	0.743608735261395	3.04388309181321	1402	1477	888	1213	1045	1076	480
chr1.2947_38	CCAGGTCCTCAGCTGTAGGG	+	chr1	21057901	21057920	chr1.2947	317.924046172372	0.0493616298584309	0.142697947056001	1.10617455088243	0.268650975741688	0.827857041082734	0.649497847478161	423	507	238	353	454	263	181
chr1.2947_33	CTCGTAGCTCTGGTCCTTCT	+	chr1	21057952	21057971	chr1.2947	244.63370980199	0.0615996048278074	0.138222546761543	1.35392208178907	0.17576123779115	0.679874647310781	0.661172095934084	309	360	179	302	321	237	139
chr1.2947_10	GCTTCACGGCCTCTCGAAAC	+	chr1	21058143	21058162	chr1.2947	226.432463535031	-0.0406418725316512	0.2017663922852	-1.02744466482091	0.304211128928264	0.900458521284637	0.614502886479957	339	378	223	265	211	139	137
chr1.2947_11	GCCTCTCGAAACAGGCGACA	+	chr1	21058151	21058170	chr1.2947	296.224807789496	0.00505964982162358	0.136874955830388	0.114341530279279	0.908967061959051	1	0.634259451008357	407	418	265	373	399	247	152
chr1.2947_5	CCTCTCGAAACAGGCGACAC	+	chr1	21058152	21058171	chr1.2947	570.826326569727	-0.0253622721210013	0.115255551886542	-0.551195602521058	0.581499594262097	1	0.662577703892573	794	896	516	697	595	490	334
chr1.2947_8	CCCGTGTCGCCTGTTTCGAG	-	chr1	21058155	21058174	chr1.2947	566.83544886724	0.0230764750045287	0.112861444794668	0.500396335036566	0.616796033460607	1	0.662577703892573	781	786	511	684	613	636	243
chr1.2947_6	CGAAACAGGCGACACGGGAG	+	chr1	21058157	21058176	chr1.2947	259.945416083396	-2.41658290178395	0.158637263761849	-15.4280154144915	1.06082371617576e-53	4.11127984172077e-51	0.754222251949947	637	701	351	542	123	82	30
chr1.2947_27	GAGCGGGAAGCGCTGTTCCA	+	chr1	21058174	21058193	chr1.2947	242.738877530722	-0.0273524360546915	0.134201097457529	-0.611894736953775	0.540607403981317	1	0.732987480771583	325	415	217	300	282	268	102
chr1.2947_9	GTGTCAGGCCCCGCCGCCGG	+	chr1	21057996	21058015	chr1.2947	236.953417475455	-0.00434145198924662	0.182448053422026	-0.108612630158162	0.913509742605171	1	0.729255269717523	295	453	205	263	334	287	76
chr1.2947_15	GCCCCGCCGCCGGTGGACGA	+	chr1	21058003	21058022	chr1.2947	345.629259098994	-0.0867958855582007	0.131467489488331	-1.83013601847592	0.0672296021843386	0.378608078339092	0.869922496128646	495	603	313	471	322	399	150
chr1.2947_1	ACCTTCGTCCACCGGCGGCG	-	chr1	21058007	21058026	chr1.2947	608.884069021029	0.0144127343797542	0.102164640547366	0.310307233291461	0.756327331096379	0.987506146375531	1.24736593174471	895	949	493	700	778	640	341
chr1.2947_12	CACCTTCGTCCACCGGCGGC	-	chr1	21058008	21058027	chr1.2947	350.041312436118	0.0212747732264424	0.127081172671768	0.470893945282362	0.637716472014934	1	0.493637160119022	489	554	300	373	392	359	215
chr1.2947_13	GCACCTTCGTCCACCGGCGG	-	chr1	21058009	21058028	chr1.2947	400.238904671208	-0.25556681612384	0.105091908635039	-3.81060696274264	0.000138626015806248	0.00346506485671171	0.949249908526033	638	695	377	578	431	333	161
chr1.2947_16	ACCAGAGCTACGAGCACCCC	-	chr1	21057946	21057965	chr1.2947	974.821560093836	0.00408780836265102	0.0760671213931404	0.0902499273202235	0.928088609905285	0.791434323634082	2.48049265178089	1375	1500	888	1110	1206	1077	412
chr1.2947_17	GGGCGGGCACCTTCGTCCAC	-	chr1	21058015	21058034	chr1.2947	509.926104308482	0.0493850112552758	0.0898321274895753	1.05815853777392	0.289983170483835	0.825125672214368	0.706040961842029	679	758	442	590	671	550	244
chr1.2947_7	CCCGCTGCGCTACCTCGCTC	+	chr1	21058264	21058283	chr1.2947	506.839878721896	-0.018424875639109	0.113214030438832	-0.400034412278542	0.689131170924505	1	0.712538751249813	760	744	458	604	551	452	246
chr1.2947_21	CCGCTGCGCTACCTCGCTCG	+	chr1	21058265	21058284	chr1.2947	675.533787538961	0.0797026179878433	0.136768497228755	1.7071392908851	0.087796165685602	0.337970334711306	1.40861646882798	912	930	556	700	592	802	420
chr1.2947_3	CCCGAGCGAGGTAGCGCAGC	-	chr1	21058267	21058286	chr1.2947	283.239512338949	0.0251624696969744	0.136460326751053	0.565741209426785	0.571569716995296	1	0.626367823666782	404	378	268	315	381	307	149
chr1.2947_14	GCGAGGTAGCGCAGCGGGAC	-	chr1	21058262	21058281	chr1.2947	147.872676143598	0.0885339135642103	0.201802577997158	1.9418588396488	0.052154191435104	0.387579135111546	0.646124015208872	152	210	120	155	252	125	81
chr1.2947_28	AGCGGGAAGCGCTGTTCCAG	+	chr1	21058175	21058194	chr1.2947	387.784015686877	0.0122915995176641	0.127220213503493	0.272611781268927	0.785151654716694	1	0.743903790313441	481	597	368	458	473	394	158
chr1.2947_20	GGGTGCGAAGCGCTCCAGAG	+	chr1	21058232	21058251	chr1.2947	114.355683791742	-0.153121050530729	0.202601235646163	-2.56946593477274	0.0101855405466525	0.145174127651695	0.659019433914266	190	215	110	161	86	105	54
chr1.2947_18	GGTGCGAAGCGCTCCAGAGT	+	chr1	21058233	21058252	chr1.2947	284.709660033309	-0.223704762987866	0.161072797101721	-3.10164601285116	0.00192447937041563	0.0433549210804299	0.661172095934084	528	507	297	340	291	242	147
chr1.2947_2	TCCCGCTGCGCTACCTCGCT	+	chr1	21058263	21058282	chr1.2947	1188.8412484618	0.125484784827369	0.0910264542316243	2.55002831434926	0.0107714170632953	0.0398313868341043	4.12452307857351	1584	1552	982	1313	1328	1282	749
chr1.2947_4	CGGGCACCTTCGTCCACCGG	-	chr1	21058012	21058031	chr1.2947	589.118011158997	0.0200323053586565	0.115098182017161	0.435775603256345	0.662999546301901	1	0.668189018090393	836	895	500	670	554	674	302
chr1.2988_13	GTGTTAAGAAGCTGAAGCCG	+	chr1	21680081	21680100	chr1.2988	274.676803319677	0.0161020686885833	0.141294189725004	0.366508264136257	0.713985847096959	1	0.637133909859884	368	431	219	339	376	228	144
chr1.2988_4	CTGAAGCCGAGGGGGGACGT	+	chr1	21680092	21680111	chr1.2988	420.206154999833	-0.136169566909701	0.111049085160837	-2.63332193893795	0.00845541582748753	0.111451013788456	0.804912507771267	698	643	380	594	427	374	187
chr1.2988_6	TTAGTGCCCACGTCCCCCCT	-	chr1	21680101	21680120	chr1.2988	2414.82706411911	0.0987762549870791	0.0500395969771183	2.54232814905899	0.0110116736523469	0.040404984849429	4.14120373985683	3224	3495	2114	2675	2929	2577	1235
chr1.2988_16	CAGCTTCTTAACACAGATAA	-	chr1	21680075	21680094	chr1.2988	252.786354870485	-0.0141774269372626	0.188582171950094	-0.358674925304463	0.719838288622161	1	0.732987480771583	329	436	240	297	356	305	68
chr1.2988_33	AGAAGGCAGCTTTTAAGTTG	+	chr1	21680126	21680145	chr1.2988	309.247845609774	0.0482536599509667	0.190320608704834	1.17920229788379	0.238317631305854	0.902067321931749	0.47948010547061	394	447	237	363	603	349	120
chr1.2988_42	GAAGGCAGCTTTTAAGTTGT	+	chr1	21680127	21680146	chr1.2988	289.644915329351	-0.0627018764262746	0.137407984585229	-1.37486016773742	0.169174800301986	0.64738392908325	0.709394651851923	435	461	278	375	366	314	99
chr1.2988_44	TTAAGTTGTGGGATTTGAAC	+	chr1	21680138	21680157	chr1.2988	535.528174582999	-0.00219346467829972	0.128019188012279	-0.048757895604308	0.961112236680057	1	0.731130025666898	774	928	455	565	624	688	260
chr1.2988_32	TAAGTTGTGGGATTTGAACT	+	chr1	21680139	21680158	chr1.2988	461.802241349695	0.00873059474697506	0.12566489159885	0.193205422814889	0.84679809195998	1	0.715514517879135	662	788	376	507	607	524	166
chr1.2988_19	GTTGTGGGATTTGAACTGGG	+	chr1	21680142	21680161	chr1.2988	256.043532974751	-0.0433711120183864	0.158307276893703	-1.00590638693795	0.314460603607684	0.735020644358614	0.992803098708819	407	440	190	347	320	300	106
chr1.2988_31	CTGAAGAATCATACAGAAGC	+	chr1	21680199	21680218	chr1.2988	192.782492790004	-0.0113394239565758	0.19573200806922	-0.2918835343913	0.770375673228046	1	0.614502886479957	278	294	154	264	308	143	100
chr1.2988_2	AAGCTGGAATTACTACGGTG	+	chr1	21680215	21680234	chr1.2988	175.476471648021	0.019305276726885	0.207891415811337	0.507821263453348	0.611578696363378	1	0.646124015208872	236	262	153	201	275	226	49
chr1.2988_5	GAATTACTACGGTGAGGAGT	+	chr1	21680221	21680240	chr1.2988	806.521274256098	0.0313506901451002	0.0895338501775692	0.674676572612921	0.499881271906652	0.604907717865654	2.45769470114735	1155	1343	645	872	989	948	350
chr1.2988_17	GGGTCTGTGAATCTGTACCA	-	chr1	21680262	21680281	chr1.2988	381.480352613583	0.0126148233651678	0.141953810694709	0.28774255433311	0.773543813280304	1	0.558353080150526	513	566	334	469	524	479	179
chr1.2988_14	CTCGTCCAGGTCCAGCCTTC	-	chr1	21680283	21680302	chr1.2988	546.373548303061	0.0386341313107232	0.0998445991725084	0.827449120942538	0.40798254881092	0.831549434625658	0.977239556391984	717	820	462	664	729	564	231
chr1.2988_7	AATTACTACGGTGAGGAGTA	+	chr1	21680222	21680241	chr1.2988	435.641236895462	0.0275651189863944	0.121300421203743	0.603555294655761	0.546139342587501	1	0.774538922468877	659	625	375	471	633	385	218
chr1.2988_3	TAACTTTGGACATCTCGTCC	-	chr1	21680296	21680315	chr1.2988	548.511381631044	0.0821602776242031	0.12219936365923	1.73230912744595	0.0832185377181237	0.398487956959701	0.977239556391984	705	871	395	603	661	490	326
chr1.2988_1	CGTGGGCACTAATCTAGAGA	+	chr1	21680109	21680128	chr1.2988	924.486656540814	0.0514837448126501	0.0884726299050125	1.10393714094831	0.269620406137905	0.426624772673325	2.7641278494313	1266	1371	780	1066	1203	1135	451
chr1.2988_43	GCGCAGTGGTGGTGCATGCC	-	chr1	21679933	21679952	chr1.2988	281.961554213212	0.0741185457825603	0.158359586478383	1.64191769708523	0.100607061766593	0.542693255058308	0.626367823666782	337	383	212	346	306	342	192
chr1.2988_49	GCATGCACCACCACTGCGCC	+	chr1	21679934	21679953	chr1.2988	482.911971922817	0.16201191065837	0.107626958107294	2.98191342694927	0.00286452989603092	0.060880554826187	0.631191551316345	617	700	383	467	695	622	226
chr1.2988_8	GGGACTGGAATGGATAACTT	-	chr1	21680310	21680329	chr1.2988	510.864711882717	-0.052418200573453	0.125526402790105	-1.14084216332846	0.253935611173162	0.780722543962083	0.699442409004409	731	804	460	687	653	537	258
chr1.2988_41	AACTAAAACAGGGACTGGAA	-	chr1	21680320	21680339	chr1.2988	683.430275554929	0.0431921692758719	0.122006491992989	0.940754394341898	0.346830736897714	0.684557559420761	1.28489571731835	1007	1054	535	739	907	934	277
chr1.2988_21	TCATAAACTAAAACAGGGAC	-	chr1	21680325	21680344	chr1.2988	655.163331710897	0.0145372325984998	0.093888799530772	0.312760913978477	0.754462312732259	1	1.17488710050242	1074	940	533	727	820	683	317
chr1.2988_40	GAGCTTCATAAACTAAAACA	-	chr1	21680330	21680349	chr1.2988	337.040435753911	-0.139743155539196	0.130930980405354	-2.6189330307299	0.00882052618458439	0.125778218558688	0.705750677134998	515	610	313	470	415	323	109
chr1.2988_15	GGAGCTTCATAAACTAAAAC	-	chr1	21680331	21680350	chr1.2988	316.156427758232	-0.1197656650023	0.171970056287067	-2.33161550305824	0.0197209275158039	0.222650040000339	0.649497847478161	571	553	265	449	345	305	80
chr1.2988_25	GGGTTGCATTTCAGTTACCC	+	chr1	21680242	21680261	chr1.2988	275.321382896391	-0.0161943104733104	0.132491378109881	-0.362324218322604	0.717109762315284	1	0.623223321516431	412	421	235	332	276	274	149
chr1.2988_48	AAAACAAATAAAACAGAGCC	-	chr1	21679955	21679974	chr1.2988	270.048876413919	-0.0332973480502436	0.170246765237204	-0.798667636818259	0.42448315720877	1	0.643612886545844	404	520	202	332	369	315	109
chr1.2988_47	AAAAACAAATAAAACAGAGC	-	chr1	21679956	21679975	chr1.2988	363.702436022705	-0.00760150853622253	0.297382419592143	-0.237828029799915	0.812014477685816	1	0.705750677134998	580	574	265	482	623	236	121
chr1.2988_22	TTTCTGTTCGTGATAGAATA	+	chr1	21679996	21680015	chr1.2988	341.115150006527	-0.0656547598482499	0.117549970974534	-1.40218536749963	0.160859899994983	0.635336225405948	0.705750677134998	530	620	278	408	369	351	157
chr1.2988_46	AACAGAGCCGGGCGCAGTGG	-	chr1	21679944	21679963	chr1.2988	296.586438518254	-0.123549650974949	0.145645615910268	-2.3986891114771	0.01645387775492	0.168337617240621	0.849916952389901	509	535	232	427	350	308	113
chr1.2988_9	GATAACGGCAAGGAGTTGTG	-	chr1	21680060	21680079	chr1.2988	443.165841001501	0.0612739257629413	0.113477418069718	1.30836100517745	0.19075089233612	0.717303269732066	0.635521935761294	645	620	349	506	537	526	187
chr1.2988_10	AGATAACGGCAAGGAGTTGT	-	chr1	21680061	21680080	chr1.2988	550.479788634983	0.0793836833978971	0.114840239409159	1.67149173232397	0.0946245903914937	0.486357058722348	0.743944423533383	764	792	440	579	662	593	359
chr1.2988_11	TCTTAACACAGATAACGGCA	-	chr1	21680070	21680089	chr1.2988	365.997156406184	0.157390541520636	0.111161359584793	2.90539378740331	0.00366791312378701	0.0576569119521349	0.869922496128646	495	535	262	360	509	419	182
chr1.2988_12	TTATTCTATCACGAACAGAA	-	chr1	21679997	21680016	chr1.2988	411.350549255435	-0.097755408825788	0.13117546211911	-2.02203293887525	0.0431729491001878	0.480846795070542	0.34717083236849	660	702	372	529	359	418	164
chr1.3003_4	TACGTTCACACTCTGAGCCT	-	chr1	21820816	21820835	chr1.3003	409.563719496387	0.0582521150367459	0.111524614226879	1.24436490602229	0.213365292820026	0.719199625298192	0.706533141534881	584	638	337	406	473	442	212
chr1.3003_14	TCATAGCCCCACCCTTCCTT	-	chr1	21820764	21820783	chr1.3003	1031.15648658919	0.0265582019660911	0.0747767243585522	0.587846200236966	0.556635530450347	0.512108077855244	3.93193157702034	1474	1539	864	1219	1132	1164	493
chr1.3003_7	GCTATGACCTGGCCCAGCTC	+	chr1	21820777	21820796	chr1.3003	393.011712183152	-0.0483781243015752	0.157539510243355	-1.11443622504176	0.26509208989376	0.694926773218442	0.949249908526033	567	669	348	505	380	397	250
chr1.3003_9	CTATGACCTGGCCCAGCTCA	+	chr1	21820778	21820797	chr1.3003	916.805785877306	0.110810396907772	0.118981335480667	2.23582476983988	0.0253632517376963	0.107998657952802	2.52507906450013	1146	1285	785	925	1297	741	534
chr1.3003_8	AAACACTGGTTCCTAAGGAA	+	chr1	21820750	21820769	chr1.3003	415.566635717893	0.114240245951232	0.126743141880412	2.28527959230156	0.0222964387795533	0.228048047288136	0.705750677134998	493	593	365	412	671	421	209
chr1.3003_3	TGACTGGCTAACAGACCAGC	-	chr1	21820869	21820888	chr1.3003	432.85900786607	0.0164574569398909	0.159451696772887	0.389459199778944	0.696936486709722	1	0.919118858174813	664	644	395	422	429	639	186
chr1.3003_10	CACTTTTTAATAGTAAACAC	+	chr1	21820736	21820755	chr1.3003	446.575327636455	0.00904616700484266	0.153084834455461	0.211460839805908	0.832527686572627	1	0.725975756085589	700	736	341	486	726	481	158
chr1.3003_5	ATAGTAAACACTGGTTCCTA	+	chr1	21820745	21820764	chr1.3003	566.43128606552	-0.0502655698804863	0.10523525652621	-1.07403645867749	0.282806341313939	0.815716891146462	0.706040961842029	832	970	495	682	720	543	214
chr1.3003_6	TAAACACTGGTTCCTAAGGA	+	chr1	21820749	21820768	chr1.3003	549.017565298246	0.0271459933004948	0.0994857023541348	0.582899253038101	0.559961123507842	1	0.731130025666898	756	910	400	667	635	574	282
chr1.3003_29	TGGTGCCAAAGAGGCGGGAC	-	chr1	21820900	21820919	chr1.3003	434.235802905707	0.0757886456752782	0.119392261000821	1.60620622584392	0.108228605882913	0.51035949659692	0.76992083410237	599	639	337	461	482	487	276
chr1.3003_36	CTACCTGGTGCCAAAGAGGC	-	chr1	21820905	21820924	chr1.3003	690.062086476729	-0.00701600458475749	0.0857207070086744	-0.151944556609238	0.879230665170892	0.961686190569252	1.53994381250471	1017	989	606	850	885	651	337
chr1.3003_12	GGGACAGGCTACTGACTGAC	-	chr1	21820885	21820904	chr1.3003	713.983467415405	0.288015382681155	0.0900185243234422	4.34833187557669	1.37176916594475e-05	0.000259773361445236	1.53994381250471	857	969	519	749	897	764	435
chr1.3003_2	AGTAGCCTGTCCCGCCTCTT	+	chr1	21820892	21820911	chr1.3003	304.103815816127	0.0174827189518505	0.142256379451531	0.398572965611808	0.690207884770386	1	0.494899820868359	485	472	239	312	357	304	187
chr1.3003_26	TGTCCCGCCTCTTTGGCACC	+	chr1	21820899	21820918	chr1.3003	783.90126093394	0.0392472932635985	0.100476846420797	0.840529505482989	0.400611565380478	0.585895109288339	2.11238136544003	1116	1202	659	841	792	827	432
chr1.3003_11	ATACGTTCACACTCTGAGCC	-	chr1	21820817	21820836	chr1.3003	259.364330266781	-0.0176670167128545	0.144915451785229	-0.40497127390307	0.685498626458156	1	0.661172095934084	385	389	213	350	350	272	94
chr1.3003_1	AGTGTGAACGTATCAACTGC	+	chr1	21820824	21820843	chr1.3003	599.497297827804	0.00412928730025411	0.0884291027592856	0.0891740178136451	0.928943613878527	1	0.600446560354325	852	916	516	708	723	616	327
chr1.3003_18	ACTGGCTAACAGACCAGCAG	-	chr1	21820867	21820886	chr1.3003	334.418984014898	-0.0712466620693626	0.143614516328057	-1.55781497751696	0.119277114499843	0.629547366998751	0.534254242491046	521	483	329	444	321	271	188
chr1.3003_15	GACTGGCTAACAGACCAGCA	-	chr1	21820868	21820887	chr1.3003	417.352067029138	0.119017600503815	0.119156693736558	2.3644055741946	0.0180590303349202	0.184872056897326	0.804912507771267	521	606	340	427	553	499	175
chr1.3003_20	ACAGCGGCAGCCCCTGAGCT	-	chr1	21820792	21820811	chr1.3003	426.840014201104	0.0104199915761451	0.115170167368343	0.227002064711217	0.82042213667003	1	0.635521935761294	616	633	329	558	583	459	208
chr1.3003_24	TCTACCTGGTGCCAAAGAGG	-	chr1	21820906	21820925	chr1.3003	785.472591911997	0.10756222708371	0.0774964446035346	2.30119738063761	0.0213804768908311	0.0958173769405666	2.52507906450013	1022	1202	622	866	964	869	388
chr1.3003_13	GAATCTACCTGGTGCCAAAG	-	chr1	21820909	21820928	chr1.3003	507.827099913577	-0.040471560723657	0.116948799673437	-0.876971192337966	0.380502285370132	0.947020052510639	0.689593992653989	785	830	460	576	591	493	191
chr1.3018_7	TTGGCGTCAGAGGCCTGTTC	-	chr1	21901193	21901212	chr1.3018	210.649115638043	-1.96280058949894	0.16917476542323	-11.7708118303295	5.51908159998251e-32	1.30409852801765e-29	0.498907260294206	490	522	296	383	82	112	36
chr1.3018_26	TGGCGTCAGAGGCCTGTTCG	-	chr1	21901192	21901211	chr1.3018	322.494277452296	0.0128605000907031	0.121827254326708	0.282710054639971	0.777399108068419	1	0.534254242491047	439	483	287	385	413	378	155
chr1.3018_8	CACAAAGGAAACCGCTCCCG	-	chr1	21901254	21901273	chr1.3018	335.008562936935	-0.0113908289626839	0.137266938344994	-0.257429819489553	0.796846985734698	1	0.422493906750511	443	567	296	405	488	323	127
chr1.3018_23	TGCTCACCACCGCTGGTTTC	-	chr1	21901224	21901243	chr1.3018	522.446357979197	-0.0237142461791023	0.0929257726119332	-0.509857729440693	0.610151137853781	1	0.731130025666898	771	773	481	626	597	549	233
chr1.3018_25	AAACCAGCGGTGGTGAGCAC	+	chr1	21901225	21901244	chr1.3018	430.221209102456	0.00133694120489353	0.141307466935068	0.0304912668843373	0.97567525816117	1	0.804912507771267	663	676	352	487	690	365	189
chr1.3018_19	GAGCCCGTGCTCACCACCGC	-	chr1	21901231	21901250	chr1.3018	1683.26757623477	0.0781044456440389	0.0681809833091057	1.75693925904964	0.0789281630217457	0.173866962555396	3.87818877888206	2315	2567	1347	1888	1907	1913	948
chr1.3018_28	GGCTGCGAGGGTTCAGGCTT	+	chr1	21901549	21901568	chr1.3018	197.558490240776	-0.0399715444087466	0.160411981773612	-0.933963167671661	0.350322892705871	0.91561864195621	0.682621768624151	298	331	167	260	253	224	69
chr1.3018_20	CGAGGGTTCAGGCTTCGGCA	+	chr1	21901554	21901573	chr1.3018	333.280087777622	-0.0512279793826159	0.1493152497379	-1.15916962555399	0.246387049899248	0.970623616526094	0.422493906750511	525	536	342	365	383	382	107
chr1.3018_43	GGCTTTGTGGAACCTGCCAC	+	chr1	21901575	21901594	chr1.3018	345.27588521575	-0.11315071745419	0.125969212373011	-2.26908796223223	0.0232629772635398	0.206424298546109	0.869922496128646	565	588	289	472	320	311	170
chr1.3018_16	TAGTGAAAGTCCCCAGTGCC	-	chr1	21901607	21901626	chr1.3018	411.276896627046	-0.0837340088064917	0.100613944508022	-1.75319198786827	0.079569057845699	0.446809330498487	0.743903790313441	618	665	386	513	488	377	198
chr1.3018_29	CTGGGGACTTTCACTACCTC	+	chr1	21901611	21901630	chr1.3018	433.697697464745	-0.0839856384530227	0.131988630093324	-1.77939383281895	0.0751752168535201	0.469251379990209	0.635521935761294	744	718	372	551	581	458	160
chr1.3018_21	TGGGGACTTTCACTACCTCT	+	chr1	21901612	21901631	chr1.3018	693.05459758644	0.0236120939267815	0.0853221105353874	0.511010069680168	0.609344005737328	0.845427979818414	1.40861646882798	958	1083	555	845	874	671	328
chr1.3018_15	GCTCCGTGCTTTCTTTTTAG	+	chr1	21901636	21901655	chr1.3018	232.130933012323	-0.0200895632558732	0.13829954348456	-0.45404776821807	0.649794445923558	1	0.661172095934083	357	380	188	278	290	252	112
chr1.3018_10	GGAACACTTCCCTTGCTAAC	-	chr1	21901445	21901464	chr1.3018	851.347910030377	-0.0290328299692629	0.0758263502257247	-0.640444325784136	0.52188377337292	0.657655228185588	2.11238136544003	1247	1376	752	975	1058	796	415
chr1.3018_12	CTCACAAAGGAAACCGCTCC	-	chr1	21901256	21901275	chr1.3018	461.16673243659	0.0270137697719654	0.1150401464522	0.586694044604684	0.557409208199688	1	0.715514517879135	658	778	337	529	659	473	223
chr1.3018_18	AGCGGTTTCCTTTGTGAGCA	+	chr1	21901258	21901277	chr1.3018	308.92588912997	-0.0727037912583474	0.140754164973946	-1.58066871393245	0.113953805450318	0.638135943512981	0.494899820868359	485	523	271	406	425	259	113
chr1.3018_27	TCACAAAGGAAACCGCTCCC	-	chr1	21901255	21901274	chr1.3018	656.419342798912	0.0366280250826285	0.0942611834330731	0.785266293543776	0.432297453915134	0.696564536545923	1.53994381250471	1030	981	500	733	820	738	338
chr1.3018_3	CAAGACCGCTGTGCTCGAGT	-	chr1	21901163	21901182	chr1.3018	316.197107746951	-0.235927927899571	0.141835334617767	-3.28545001858399	0.00101819605243789	0.0330639751151088	0.494899820868359	513	508	358	439	309	334	101
chr1.3018_6	CGAGCACAGCGGTCTTGGCC	+	chr1	21901166	21901185	chr1.3018	247.712948525871	-0.0209605405717571	0.199987619882597	-0.54144183077808	0.588203081350935	1	0.711333378335259	389	369	203	330	188	233	110
chr1.3018_34	GGCGTGTCCTCCCTTTGTTG	-	chr1	21901319	21901338	chr1.3018	617.337704616175	-0.00085316755081053	0.0985414439900966	-0.0183615942357076	0.985350390633659	1	0.929365126389283	766	1025	542	759	693	625	294
chr1.3018_11	GAGCCTCGCGGTGGCCCGGC	-	chr1	21901349	21901368	chr1.3018	456.517629112593	-0.0531200076721642	0.122817410970031	-1.15148730326898	0.249531815707465	0.760632567354953	0.7289117938908	700	735	454	507	614	473	201
chr1.3018_5	GTCTGAGCCTCGCGGTGGCC	-	chr1	21901353	21901372	chr1.3018	191.283378322587	0.00717371678752365	0.194012063407947	0.184190783832127	0.853863789227023	1	0.530599394682149	273	286	153	236	157	256	109
chr1.3018_22	ACCGCGAGGCTCAGACTGGT	+	chr1	21901357	21901376	chr1.3018	487.567678241305	-0.0385862593750827	0.115903712050362	-0.835744643488936	0.403298574352929	0.809461412292854	1.02485616210494	698	784	420	633	520	603	221
chr1.3018_2	CACCAGTCTGAGCCTCGCGG	-	chr1	21901358	21901377	chr1.3018	476.631504092778	-0.0949263236494653	0.100427840918958	-1.96870425574545	0.0489870623251407	0.379546157678335	0.631191551316345	743	729	432	645	562	473	223
chr1.3018_1	GCAGCGCCCTCCTGTTAGCA	+	chr1	21901432	21901451	chr1.3018	516.84449649814	0.126659292495394	0.0987789946473024	2.53387298586429	0.0112809613119645	0.147438182205224	0.712538751249813	722	687	400	557	604	619	286
chr1.3018_13	CAGCGCCCTCCTGTTAGCAA	+	chr1	21901433	21901452	chr1.3018	662.352252079409	0.0437264489498246	0.119867359682225	0.949475319245739	0.342378918853414	0.628529607202612	1.53994381250471	863	956	575	784	1070	684	310
chr1.3018_9	ACACTTCCCTTGCTAACAGG	-	chr1	21901442	21901461	chr1.3018	1187.09313457868	0.0807053586258107	0.072112458594078	1.78293959944215	0.0745961360525316	0.146432158000894	4.76174865796711	1623	1711	978	1357	1369	1290	682
chr1.3018_35	TCCCACCTCCGGGTGAGTGC	-	chr1	21901517	21901536	chr1.3018	350.823016345616	-1.60829943425876	0.132194638923106	-12.2745770187104	1.24038343945556e-34	1.90052418192713e-32	0.869922496128646	746	749	466	672	168	203	89
chr1.3018_4	GCAAGGGAAGTGTTCCTTTA	+	chr1	21901449	21901468	chr1.3018	359.008540408763	-0.0293095236178515	0.133387072295476	-0.65420377501564	0.512980529804699	0.975404161574239	0.869922496128646	446	622	321	459	374	379	202
chr1.3018_14	CGAGGGCTCTGTGACCTTAA	-	chr1	21901466	21901485	chr1.3018	513.186397969146	-0.0109663157100937	0.106504586984592	-0.236797936641498	0.8128135523607	1	0.51567189917959	742	908	376	621	594	537	236
chr1.3018_36	CATCCTGGCCTTGCTCACAA	-	chr1	21901269	21901288	chr1.3018	515.804977826179	0.0410487418129706	0.0952809117336485	0.87881110365621	0.379503704806781	0.939856850327975	0.699442409004409	756	735	407	616	614	547	283
chr1.3018_17	CTAGCCTGGGCGGCCCATCC	-	chr1	21901284	21901303	chr1.3018	665.462782371259	-0.130899075146957	0.0875851083396079	-2.66461816774284	0.00770757818918414	0.0935401912181321	0.941729692379904	985	1077	628	897	668	631	302
chr1.3018_31	CACCCGGAGGTGGGAAGCGG	+	chr1	21901522	21901541	chr1.3018	289.905444238378	-0.925381294914535	0.15679066885444	-6.07682950409518	1.22581973554533e-09	7.69220495968491e-08	0.643612886545844	649	576	310	397	189	194	109
chr1.3018_39	GTCACAGAGCCCTCGGCTGC	+	chr1	21901471	21901490	chr1.3018	357.083471037657	0.075321081879631	0.123944599043569	1.60305612590183	0.108922263264525	0.486088798916402	0.857386999761343	456	524	307	373	411	384	174
chr1.3018_24	TCACCCGGAGGTGGGAAGCG	+	chr1	21901521	21901540	chr1.3018	450.757681763135	-0.050923706290573	0.118446815778947	-1.09962297403794	0.27149642781096	0.796113233479708	0.715514517879135	658	720	414	554	476	407	266
chr1.3020_1	AGGTCTTCGGTTCAGCCACG	-	chr1	21912863	21912882	chr1.3020	208.591872211572	-0.0848383817111357	0.166874603593959	-1.84774345852325	0.0646394638786948	0.490889091095851	0.498907260294206	335	355	169	305	173	201	107
chr1.3020_2	GAGGTCTTCGGTTCAGCCAC	-	chr1	21912864	21912883	chr1.3020	127.812994324528	0.0829167696846784	0.185663634428408	1.8409702065765	0.0656259248604888	0.430766846331544	0.659650114948688	170	188	88	128	155	168	61
chr1.3020_16	CCCCAGAGACGGGCTCTGGC	-	chr1	21912897	21912916	chr1.3020	475.217392825343	0.0711494400075833	0.110027138623296	1.50534392976581	0.132235676487516	0.612608752448621	0.631191551316345	645	728	363	536	661	509	198
chr1.3020_11	AGCCCGTCTCTGGGGAAGGC	+	chr1	21912902	21912921	chr1.3020	369.873028100026	-0.00539869854317453	0.159926206369809	-0.128216397373087	0.897977723945445	1	0.705750677134998	515	552	347	437	428	285	160
chr1.3020_6	GGAGGTCTTCGGTTCAGCCA	-	chr1	21912865	21912884	chr1.3020	145.980251427027	0.0730445611916571	0.211648454509118	1.70943624694257	0.0873701715455427	0.501268847116944	0.646124015208872	196	241	86	141	248	190	70
chr1.3020_8	ATCCAGCCAGAGCCCGTCTC	+	chr1	21912892	21912911	chr1.3020	300.155558723986	-0.0265432133900396	0.171957595432144	-0.642430015216831	0.520594016275712	1	0.649497847478161	401	494	259	416	438	264	93
chr1.3020_15	CATGGTCACTTTTGGGCTTC	-	chr1	21912808	21912827	chr1.3020	479.397250229753	0.0141685231903649	0.0991148536385331	0.304762476168569	0.760547062437593	1	0.712538751249813	703	737	397	552	535	559	236
chr1.3020_7	AAGCCCAAAAGTGACCATGG	+	chr1	21912809	21912828	chr1.3020	508.162716356305	-0.0525579986553731	0.0887647643702922	-1.12626116901808	0.260054988838088	0.789350026633121	0.699442409004409	761	828	439	619	609	492	244
chr1.3020_21	GGGGATTAAGTTCTCAGAAG	+	chr1	21912926	21912945	chr1.3020	365.073331578932	0.026109131462401	0.178276122043794	0.640872964098722	0.521605222595628	1	0.743903790313441	513	609	300	364	577	430	105
chr1.3020_17	TTGGGCTTCTGGGGGGCCCA	-	chr1	21912797	21912816	chr1.3020	348.218038719705	0.0456475312443192	0.141292064300762	1.02363765771648	0.306006451453175	0.769593413547808	0.869922496128646	474	533	281	387	559	368	133
chr1.3020_14	CACAGAACCATGGGCTCCCT	+	chr1	21912778	21912797	chr1.3020	671.488205740546	0.0575001354795899	0.0958214510241956	1.22409471755544	0.220916498553991	0.515063203733801	1.53994381250471	986	1008	583	663	828	806	325
chr1.3020_4	CTGCCTTGATCACAGCGCCA	+	chr1	21912999	21913018	chr1.3020	517.798234009403	0.114441669637452	0.0983034352821241	2.32847194886646	0.0198870570707694	0.213980950822828	0.699442409004409	720	707	386	584	621	620	292
chr1.3020_13	AGGCCCTGGCGCTGTGATCA	-	chr1	21913005	21913024	chr1.3020	449.336235293785	0.039454458740454	0.118916823306708	0.857365210928292	0.391243079455905	0.997109279457119	0.631191551316345	626	631	372	539	553	417	209
chr1.3020_10	TGGCTTCCTCTGAGCCTCGC	+	chr1	21912972	21912991	chr1.3020	265.237031858005	0.0497374804527298	0.156958559958164	1.14275034964179	0.253142258509622	0.799410358165452	0.661172095934084	331	433	206	285	377	259	169
chr1.3020_12	ATCAAGGCAGAGTCCCTGCG	-	chr1	21912989	21913008	chr1.3020	438.934769016793	0.00954667904990952	0.111272284911546	0.207060460343693	0.835962640952656	1	0.76992083410237	589	663	414	505	612	431	190
chr1.3020_37	AGGAAGCCACACAGGCACTC	-	chr1	21912961	21912980	chr1.3020	517.734401004996	0.0116062267374034	0.115321764895264	0.25286196363568	0.800374883070167	1	0.706040961842029	743	839	393	624	517	588	247
chr1.3020_18	AGGCTCAGAGGAAGCCACAC	-	chr1	21912969	21912988	chr1.3020	365.33931069846	-0.00974578287155036	0.126584864627266	-0.215984214841093	0.829000051910983	1	0.705750677134998	468	550	360	444	485	316	182
chr1.3020_20	TCTGCCTTGATCACAGCGCC	+	chr1	21912998	21913017	chr1.3020	235.916645884305	0.0167276409221631	0.140749076669431	0.380266591530016	0.703747532216292	1	0.729255269717523	293	340	222	293	320	250	109
chr1.3020_9	TGCTGTCTCATCACCCCCCA	-	chr1	21912826	21912845	chr1.3020	714.648246426487	-1.69929470183075	0.101356164791735	-16.8531150983573	9.95310443910245e-64	3.20046074573827e-61	1.45547273313984	1514	1714	944	1311	339	346	158
chr1.3020_3	AGCGTTTGTAATTAGCCCCG	+	chr1	21912845	21912864	chr1.3020	154.443687473638	-0.0518808557184077	0.214212855601454	-1.30452377562052	0.192055058469036	0.71439567110575	0.646124015208872	256	303	147	161	205	164	40
chr1.3020_5	TCACCCCCCATGGTCACTTT	-	chr1	21912816	21912835	chr1.3020	952.36755002916	0.0956165106234282	0.068631136248358	2.1336410628104	0.0328721739506323	0.130805514909465	2.48049265178089	1341	1384	761	1071	1258	1058	449
chr1.3025_18	ATGTCCCTGTGTTTGCCCCT	-	chr1	21919685	21919704	chr1.3025	639.213838289693	0.0546979900804468	0.102697258982998	1.16545469581186	0.243834988393415	0.593993036755648	1.24736593174471	824	884	564	770	872	589	308
chr1.3025_20	GGCTGAGGCCGGCCTCTGAA	-	chr1	21919637	21919656	chr1.3025	419.226831889373	-0.0479871147896578	0.145580577997818	-1.08215639245138	0.279183041577645	0.780324734391014	0.76992083410237	678	679	360	527	614	438	135
chr1.3025_40	GTGTTTGCCCCTGGGAGGCA	-	chr1	21919677	21919696	chr1.3025	301.541304917796	0.0415281648825402	0.13213067297091	0.919315356272301	0.35793064795561	1	0.47948010547061	359	499	255	342	406	321	129
chr1.3025_12	GCTAATTTTAAAAGCCACTC	-	chr1	21919739	21919758	chr1.3025	329.780718813155	-0.0506534944949307	0.185707846079124	-1.22274185697813	0.221427212227943	0.81607603073841	0.552282655155969	536	584	256	449	513	318	89
chr1.3025_8	GGATTTGCCTGAGTGGATTG	+	chr1	21919536	21919555	chr1.3025	549.676582337632	0.00252709200955144	0.110447764642799	0.0547838234951657	0.956310688027774	1	0.739433872480689	784	861	477	640	793	507	228
chr1.3025_13	GGGTCCCTGAGCCCCAACGT	+	chr1	21919572	21919591	chr1.3025	596.00381807961	0.0103488320005905	0.110583251258112	0.224284366250545	0.822536040285322	1	0.994874175646218	892	852	537	664	618	598	291
chr1.3025_9	GGACCCTCCACCCGCTTCAC	-	chr1	21919503	21919522	chr1.3025	1291.66815958009	0.0721212324306507	0.0757195493869513	1.57737503236963	0.114709256901089	0.193087945646276	4.76174865796711	1804	1873	1080	1448	1583	1278	620
chr1.3025_5	CCCACTAGGATTTGCCTGAG	+	chr1	21919529	21919548	chr1.3025	809.061661206157	0.027196020721361	0.0866639148091153	0.587320233963329	0.556988654253791	0.633818352153627	2.45769470114735	1122	1265	596	1045	1062	843	401
chr1.3025_3	GCCAGTCTGGGGCCCAACGT	-	chr1	21919588	21919607	chr1.3025	380.318077656101	0.0606017202941163	0.118270785309148	1.30014076522919	0.193552728107176	0.673101064276892	0.743903790313441	498	545	312	438	451	383	238
chr1.3025_6	GGTCCCTGAGCCCCAACGTT	+	chr1	21919573	21919592	chr1.3025	715.994567069836	0.0854840418407056	0.0888938213953086	1.80528166257896	0.0710306176520224	0.300700702786041	1.40861646882798	927	1094	584	800	1038	782	353
chr1.3025_7	CAGTCTGGGGCCCAACGTTG	-	chr1	21919586	21919605	chr1.3025	553.570615499024	-0.00819735026022963	0.0878007643196909	-0.177108548765201	0.859423127135597	1	0.977239556391984	793	868	491	645	685	580	241
chr1.3025_11	AGACCAGTGAAGCGGGTGGA	+	chr1	21919497	21919516	chr1.3025	248.969790149306	-0.0184535156943669	0.153342926892992	-0.430561741685527	0.66678706437819	1	0.992803098708819	406	371	198	313	318	207	107
chr1.3025_30	TGGCTTCCCAGAACGGCCTA	+	chr1	21919708	21919727	chr1.3025	420.5978123132	0.0342553906484472	0.141291628378378	0.774079386125516	0.438883846875052	0.941982269020029	0.804912507771267	558	607	350	510	416	596	197
chr1.3025_25	GGCTTCCCAGAACGGCCTAT	+	chr1	21919709	21919728	chr1.3025	480.556256680138	0.0356745547029552	0.122935965523736	0.780724614169122	0.434964480529804	0.992792349694021	0.708600598816062	639	721	407	566	547	629	190
chr1.3025_10	AATGTCCCTGTGTTTGCCCC	-	chr1	21919686	21919705	chr1.3025	588.911498677467	0.041973532396936	0.0925543697915847	0.899395158909259	0.36844221688377	0.992698310850039	0.600446560354325	798	919	475	695	758	614	257
chr1.3025_35	GGCAAACACAGGGACATTCA	+	chr1	21919688	21919707	chr1.3025	698.674975565917	0.0391127396806938	0.0824193196223994	0.8484114657605	0.396208859418087	0.742148535598628	1.2236654866789	992	999	569	854	829	710	356
chr1.3025_17	GCCTCCCAGGGGCAAACACA	+	chr1	21919678	21919697	chr1.3025	671.345329534467	0.00941317182689613	0.102805508493374	0.202812354918846	0.839281700794219	1	1.28489571731835	1004	1015	537	812	730	801	282
chr1.3025_1	ACGTTGGGCCCCAGACTGGC	+	chr1	21919588	21919607	chr1.3025	352.720306140432	-0.0888513149826145	0.14907586772478	-1.89063904727596	0.058672544103072	0.470317462673958	0.493637160119022	534	646	280	510	331	420	159
chr1.3025_34	GTGGGAGTCCATTCAGAGGC	+	chr1	21919626	21919645	chr1.3025	184.229612641819	-0.0203924016249173	0.166754645283607	-0.489707788178747	0.624340689950383	1	0.661172095934083	263	291	160	241	274	173	74
chr1.3025_24	AGACTGAGCACTGGAGACAG	+	chr1	21919415	21919434	chr1.3025	455.179666623942	0.000700711997867896	0.0957259249240227	0.0150793019339313	0.987968913749746	1	0.7289117938908	669	675	382	560	566	461	209
chr1.3025_21	TGGTCTCCTGAAGCAGCTCT	-	chr1	21919483	21919502	chr1.3025	99.9219356116566	0.00460626923933307	0.208061659549081	0.122118018939697	0.902805551632638	1	0.646124015208872	151	163	86	103	141	104	40
chr1.3025_37	CTGGTCTCCTGAAGCAGCTC	-	chr1	21919484	21919503	chr1.3025	135.681572730796	0.00421440773693737	0.242872670459683	0.120164678829498	0.904352697197044	1	0.659019433914266	155	232	102	184	125	129	105
chr1.3025_33	CTTCAGGAGACCAGTGAAGC	+	chr1	21919490	21919509	chr1.3025	310.344921816236	0.0466887916423387	0.144132518868537	1.0513747224453	0.293086520621854	0.862335113503224	0.649497847478161	442	485	222	346	452	307	184
chr1.3025_36	CAGGAGACCAGTGAAGCGGG	+	chr1	21919493	21919512	chr1.3025	254.170307499052	0.0541612123332586	0.15816593642042	1.24018049932398	0.214908639511914	0.710150758824906	0.732987480771583	340	330	196	316	306	319	156
chr1.3025_4	GCTGCCCCATAGGCCGTTCT	-	chr1	21919717	21919736	chr1.3025	427.060707569661	0.000852324494278675	0.110933211610456	0.0184868266900384	0.985250486549639	1	0.774538922468877	663	618	333	539	480	492	208
chr1.3025_15	GGCTGCCCCATAGGCCGTTC	-	chr1	21919718	21919737	chr1.3025	336.921813236443	-0.0452623721519835	0.112192929228332	-0.97389730140279	0.330107533792012	0.937200063835632	0.611957965439457	523	520	317	391	402	351	154
chr1.3025_57	AGCCACTCTGGCTGCCCCAT	-	chr1	21919727	21919746	chr1.3025	1001.39876826814	0.14298653462428	0.07737062565818	2.97260513499369	0.00295284061693053	0.0144496594587176	3.93193157702034	1408	1476	759	1024	1383	1051	495
chr1.3025_2	GCTTCCCAGAACGGCCTATG	+	chr1	21919710	21919729	chr1.3025	588.63381194298	-0.0686871547934381	0.0884353005816356	-1.46385747770303	0.143232893854496	0.463980969408265	1.23945403185664	914	957	522	706	725	593	276
chr1.3033_49	GACTGATGGACACGGCGTGG	-	chr1	21934613	21934632	chr1.3033	365.648718153045	0.0103009264544984	0.1142222936108	0.224149634515876	0.822640872138248	1	0.743903790313441	543	501	348	406	455	378	181
chr1.3033_129	GGCTGAGGCTGATAGACTGA	-	chr1	21934627	21934646	chr1.3033	373.569011680545	0.100414870782247	0.11249010552709	2.06174073726892	0.0392324259151292	0.317719193718269	0.705750677134998	476	536	289	425	435	451	184
chr1.3033_10	AGACTGATGGACACGGCGTG	-	chr1	21934614	21934633	chr1.3033	408.370049976544	0.0615986505674832	0.122921815712271	1.32705932041109	0.184489060530982	0.674567397965041	0.705750677134998	528	530	367	475	439	443	216
chr1.3033_41	TGAAGGGCCCCAGGTCTAAC	-	chr1	21934685	21934704	chr1.3033	629.151044752276	-0.0199117380673931	0.0882044991888632	-0.42967899621843	0.667429164185571	1	0.937936429597917	891	956	569	771	766	701	300
chr1.3033_18	GATGGGCTTGGGCGGCGACG	-	chr1	21934759	21934778	chr1.3033	153.322754256376	0.0551236723983687	0.202746398684533	1.35263356732571	0.17617272318502	0.681612935331486	0.659019433914266	193	230	140	130	159	219	71
chr1.3033_3	GTCGCCGCCCAAGCCCATCA	+	chr1	21934760	21934779	chr1.3033	760.719611784325	0.0313690544589164	0.0856561842077115	0.677881590483848	0.49784677334122	0.771167684659689	1.40861646882798	1094	1117	696	806	879	777	396
chr1.3033_20	GTTCCTCATAGAGCGTCTCC	+	chr1	21934801	21934820	chr1.3033	223.682188270976	0.0533939904353412	0.145986318378708	1.19854827756582	0.230703640131339	0.741541174343513	0.713790802319756	305	314	180	252	295	200	121
chr1.3033_55	ATAGAGCGTCTCCAGGAGGG	+	chr1	21934808	21934827	chr1.3033	157.624513525744	-0.0412551224049226	0.240768693044467	-1.10839171553254	0.267692681187017	0.828543518499969	0.646124015208872	233	279	174	176	263	153	40
chr1.3033_25	GCGGCCCGCGTCCGCTCCTG	+	chr1	21934827	21934846	chr1.3033	483.624855063034	-0.012848199010025	0.12289076442247	-0.282907141201764	0.777248020237938	1	0.712538751249813	660	805	418	577	623	500	270
chr1.3033_4	CGGCCCGCGTCCGCTCCTGT	+	chr1	21934828	21934847	chr1.3033	472.079878754711	-0.316250410509034	0.126499490736706	-3.80795746524002	0.00014011936650385	0.00449873086868846	0.715514517879135	715	816	506	704	530	484	161
chr1.3033_68	CGCGTCCGCTCCTGTGGGCC	+	chr1	21934833	21934852	chr1.3033	437.801443383199	0.0513874023268603	0.103389508283205	1.09670114105063	0.272772057490522	0.769989143118232	0.774538922468877	603	639	350	521	494	519	215
chr1.3033_142	ACGTGGCTAGGGCGGAATCC	-	chr1	21934649	21934668	chr1.3033	311.6607499251	-0.02545787561024	0.175404409576921	-0.621285920641177	0.534411515669956	1	0.494899820868359	501	437	289	376	336	215	203
chr1.3033_17	TAGACTGATGGACACGGCGT	-	chr1	21934615	21934634	chr1.3033	400.198580808938	-0.00441420322120225	0.109929590174433	-0.0956392965779938	0.923807054078819	1	0.949249908526033	585	579	330	521	489	387	182
chr1.3033_11	ATAGACTGATGGACACGGCG	-	chr1	21934616	21934635	chr1.3033	290.755463493636	0.0164453218281424	0.143014146361571	0.375610130714393	0.707206758160565	1	0.709394651851923	456	372	242	350	322	299	175
chr1.3033_34	GCTCCCCGGCCAGTTAGACC	+	chr1	21934673	21934692	chr1.3033	441.436074355803	0.0146561153890383	0.117628135656801	0.320150829039281	0.748853995692783	1	0.635521935761294	563	707	417	479	488	501	244
chr1.3033_12	TCCCCGGCCAGTTAGACCTG	+	chr1	21934675	21934694	chr1.3033	716.52218196763	-0.0087980853081551	0.0989825189254576	-0.189316935385145	0.849844422813366	0.971173951657635	1.45547273313984	1025	1139	638	805	741	766	409
chr1.3033_133	TTCCTTATCTCCTCCACACT	-	chr1	21935442	21935461	chr1.3033	747.733316220297	0.088810721481984	0.0882803965420704	1.87344536204686	0.0610069109751917	0.275587623992591	1.40861646882798	1053	1111	598	792	868	932	375
chr1.3033_27	TGTGGAGTTTGCTCTCCCGA	-	chr1	21935644	21935663	chr1.3033	452.79499239583	-0.0281440394328725	0.107554424007424	-0.606585427906932	0.544126073264352	1	0.635521935761294	686	642	419	563	598	463	205
chr1.3033_37	GGGGCCCCTTGAAGGTACCT	-	chr1	21935598	21935617	chr1.3033	436.317938030755	0.0400802485088784	0.146268889101895	0.910906273944561	0.362344759674441	0.861382717059396	0.804912507771267	694	638	354	427	596	596	170
chr1.3033_58	TTCATGGCTGCCCACGCCTT	+	chr1	21935625	21935644	chr1.3033	476.97299349914	0.12008542033626	0.0969733413266038	2.43058256198285	0.015074571139128	0.1776308062639	0.715514517879135	601	660	393	531	663	491	261
chr1.3033_13	GTTTGCTCTCCCGAAGGCGT	-	chr1	21935638	21935657	chr1.3033	234.888274850484	-0.0406690439118946	0.192307457705916	-1.0104389273751	0.312285045586083	0.84668918217474	0.719515294321454	439	367	205	260	287	268	119
chr1.3033_22	AGTTTGCTCTCCCGAAGGCG	-	chr1	21935639	21935658	chr1.3033	219.611843792024	0.0023872634875976	0.147093196839626	0.0551146417797222	0.9560471314216	1	0.614502886479957	284	324	186	299	267	249	111
chr1.3033_123	CCTAGGTGGGGAATTCACCT	-	chr1	21934169	21934188	chr1.3033	659.687426763996	0.0499313662638838	0.115098903098699	1.07493659297215	0.282403117420725	0.600909264779195	1.40861646882798	894	1043	544	712	959	690	250
chr1.3033_137	GCCTAGGTGGGGAATTCACC	-	chr1	21934170	21934189	chr1.3033	406.115493280146	0.0472826712078214	0.111549690576177	1.01587319236571	0.309689776113496	1	0.34717083236849	570	611	312	484	513	492	172
chr1.3033_168	GCTTGGGGAGGAGTAACTGT	-	chr1	21934200	21934219	chr1.3033	416.869566412567	-0.0305102010760445	0.116705100418926	-0.663319522523232	0.507125935841741	1	0.635521935761294	641	592	353	561	533	387	176
chr1.3033_59	GTTTGAAGGAGCAGCATGTA	-	chr1	21934233	21934252	chr1.3033	211.10035725404	-0.0552457364116182	0.179095386554196	-1.30785837394948	0.190921350506379	0.728702527929128	0.614502886479957	377	376	177	235	193	258	99
chr1.3033_171	GCTCCTTCAAACTCTACCCA	+	chr1	21934241	21934260	chr1.3033	385.166354144487	-0.0145482489731852	0.173610096073221	-0.355708292613467	0.722059034099709	1	0.558353080150526	627	578	330	453	569	331	116
chr1.3033_113	CTGCCTTGGGTAGAGTTTGA	-	chr1	21934247	21934266	chr1.3033	167.378074892671	0.00790147587778841	0.24382004066982	0.225387508277586	0.821677828611497	1	0.537442192770546	232	304	135	168	281	103	64
chr1.3033_47	TTGGGGACATAGTCTGCCTT	-	chr1	21934260	21934279	chr1.3033	324.222919456633	-0.0176381089071669	0.140061255288885	-0.400313828137414	0.688925384226236	1	0.539294407059875	497	507	261	404	360	285	142
chr1.3033_66	TTAGAATGGGCTTACACTTG	-	chr1	21934277	21934296	chr1.3033	817.005439727839	-0.0511325500452114	0.0825215205614994	-1.10608373786293	0.268690276761475	0.4516966682262	2.45769470114735	1196	1249	789	959	910	790	375
chr1.3033_48	TTTAGAATGGGCTTACACTT	-	chr1	21934278	21934297	chr1.3033	940.877266013364	0.00951492830195567	0.109384097830714	0.205985019758286	0.83680261289023	0.72000973451887	2.7641278494313	1403	1468	777	1063	1028	1207	497
chr1.3033_28	GCGGGGCTCGAAGTGGACTT	-	chr1	21934302	21934321	chr1.3033	257.491818897719	-0.0212712157728913	0.135657558598039	-0.478137207821378	0.632552551043196	1	0.732987480771583	399	423	190	331	307	286	117
chr1.3033_14	GCTAGAGGAGGCTCTAGTCT	-	chr1	21934331	21934350	chr1.3033	389.344991164994	0.0569374411742461	0.122608860050862	1.23062816792723	0.218461965149416	0.667688158936851	0.854428811238232	532	566	300	465	527	400	161
chr1.3033_40	GGGCTAATGGACATGGCGTG	-	chr1	21934359	21934378	chr1.3033	355.309923796548	-0.0453812640928016	0.13988067002094	-1.01535683380754	0.309935761744739	0.902113188512215	0.623461679093196	562	605	306	417	497	344	171
chr1.3033_29	GGGGCTAATGGACATGGCGT	-	chr1	21934360	21934379	chr1.3033	410.912756862118	0.107931903932523	0.141910394902273	2.18857671630386	0.0286276196780981	0.256942716922047	0.743903790313441	484	570	308	473	444	427	217
chr1.3033_15	CGGGGCTAATGGACATGGCG	-	chr1	21934361	21934380	chr1.3033	335.911162740237	0.111744927509131	0.166620382308798	2.24010576847901	0.0250840571394068	0.328822724375467	0.422493906750511	393	459	257	360	474	532	169
chr1.3033_91	GAGTCAGGGGCCGGGGCTAA	-	chr1	21934372	21934391	chr1.3033	469.183331102264	0.000117937839482871	0.154597739166916	0.00276829879135483	0.997791219955845	1	0.712538751249813	697	702	378	597	678	559	139
chr1.3033_5	CTCGCCTGCGGGTAGAGTCT	-	chr1	21934415	21934434	chr1.3033	284.1971306494	-0.076029558167087	0.140160267378772	-1.64357926229581	0.100263140452184	0.53762284755985	0.637133909859884	481	476	247	354	318	278	98
chr1.3033_143	GCTCGCCTGCGGGTAGAGTC	-	chr1	21934416	21934435	chr1.3033	100.469567308816	-0.0216579277477821	0.203939250868314	-0.563835327361128	0.57286620695036	1	0.659650114948688	152	157	83	137	129	106	38
chr1.3033_16	GCTAGAGGCCGCTCGCCTGC	-	chr1	21934426	21934445	chr1.3033	627.449787996302	-0.0728149423284312	0.0895885596380026	-1.54679966510894	0.121911561008049	0.440067159165011	1.17488710050242	925	1034	607	723	771	571	286
chr1.3033_50	GTCTAACTGGCCGGGGAGCA	-	chr1	21934672	21934691	chr1.3033	307.76628103859	0.0718745179812205	0.145866626779183	1.57446207875104	0.115380661785575	0.56864568299313	0.649497847478161	383	452	263	322	500	352	151
chr1.3033_31	GGTCTAACTGGCCGGGGAGC	-	chr1	21934673	21934692	chr1.3033	281.851281384491	-0.0507227444706641	0.135925059371004	-1.12259283601747	0.261610459364481	0.831626454438938	0.626367823666782	402	420	276	377	318	292	105
chr1.3033_44	TTCGCATTGGAGTCTGAGAG	-	chr1	21934504	21934523	chr1.3033	390.049854946495	-0.0185585896533964	0.14030129082133	-0.421302029563852	0.673534548394688	1	0.620127683212427	582	631	283	520	382	390	236
chr1.3033_6	CGTTCGCATTGGAGTCTGAG	-	chr1	21934506	21934525	chr1.3033	425.133267476849	0.00137064755686298	0.107187674073614	0.0296260816798951	0.976365264267593	1	0.804912507771267	547	696	399	476	491	461	214
chr1.3033_1	CAGCTAGAGGCCGTTCGCAT	-	chr1	21934517	21934536	chr1.3033	437.397093718943	0.0452900518555706	0.128838621693571	0.995073873060257	0.319700336685932	0.812816800104041	0.804912507771267	588	570	381	527	437	516	258
chr1.3033_23	GCTGTGTCAATCCCCCAGTC	+	chr1	21934547	21934566	chr1.3033	236.194499762268	-0.0894850171960147	0.164832401902569	-1.92158438110719	0.0546580754533734	0.371870584952721	0.732987480771583	296	450	235	331	237	272	95
chr1.3033_61	CTGTGTCAATCCCCCAGTCC	+	chr1	21934548	21934567	chr1.3033	597.334325303644	-0.218017245406731	0.0997278624889635	-3.61944222512404	0.000295238717274385	0.00917087331595349	0.668189018090393	1022	1037	538	805	598	602	216
chr1.3033_96	CACGGCGTGGGGGTGGAGTC	-	chr1	21934603	21934622	chr1.3033	140.421297453106	-0.0912936689376804	0.180932165187281	-1.9662662912144	0.0492678584773891	0.372061438487636	0.659650114948688	233	237	123	207	169	137	47
chr1.3033_39	AAGTCCCTCTCCAATGATCA	+	chr1	21934001	21934020	chr1.3033	726.013205592265	-0.0962037655585455	0.0844044785404174	-2.0343926992877	0.0419120173727223	0.219933836855223	1.40861646882798	1141	1165	658	900	906	639	335
chr1.3033_84	ATGATCATTGGAGAGGGACT	-	chr1	21934002	21934021	chr1.3033	228.366386198591	-0.0261082064467332	0.151129017868967	-0.604337628665744	0.545619193883996	1	0.614502886479957	350	333	205	289	288	186	102
chr1.3033_196	TGAACCATGATCATTGGAGA	-	chr1	21934008	21934027	chr1.3033	407.538753621549	0.0920427145055713	0.110145877921704	1.90974666703697	0.0561658391807463	0.544733539179446	0.34717083236849	532	547	348	447	526	414	244
chr1.3033_186	GTGAACCATGATCATTGGAG	-	chr1	21934009	21934028	chr1.3033	137.333183500481	0.0258821361069685	0.228700287868931	0.70432298702423	0.481231654142735	1	0.665720963187542	182	215	113	144	156	131	49
chr1.3033_163	GGTGTGTGAACCATGATCAT	-	chr1	21934014	21934033	chr1.3033	736.224954768814	0.0700929706792958	0.0740030086372292	1.54275081850119	0.122891246557012	0.434904648651321	1.21237703204269	1032	1084	604	833	907	805	361
chr1.3033_127	AGAGGCTCTGTCTTGACTGA	-	chr1	21934060	21934079	chr1.3033	294.628194726124	-0.0360856356710697	0.12753603779078	-0.795139580287622	0.426532313081315	0.906041127514629	0.849916952389901	410	468	264	377	297	294	160
chr1.3033_177	AAGAGGCTCTGTCTTGACTG	-	chr1	21934061	21934080	chr1.3033	134.126480267498	-0.115775442960957	0.266998325215422	-2.21768108821148	0.0265765846161429	0.264412211854383	0.659019433914266	220	295	114	192	103	102	90
chr1.3033_199	ACAAAGGCTGCTAGGTCAGC	-	chr1	21934097	21934116	chr1.3033	432.269520402882	0.024633784196321	0.113937895898022	0.534627616801741	0.592907382893108	1	0.635521935761294	610	644	372	489	436	485	224
chr1.3033_112	CTGCTGGTACAAAGGCTGCT	-	chr1	21934105	21934124	chr1.3033	334.070446591204	0.102753330945276	0.148711921153587	2.11369141265437	0.0345416324350021	0.295594362244069	0.705750677134998	414	488	275	321	422	505	145
chr1.3033_116	AGCAAGGGCTGCTGGTACAA	-	chr1	21934113	21934132	chr1.3033	379.575157625735	0.00581667881755542	0.153252898806388	0.136080342010776	0.891757767759493	1	0.558353080150525	613	646	298	376	583	419	162
chr1.3033_208	TGCTGAAGGGTGGAGGATTC	-	chr1	21934141	21934160	chr1.3033	180.128184050388	-0.0216835287704074	0.192099027514357	-0.550352575751582	0.582077569652498	1	0.530599394682149	256	300	153	237	260	216	71
chr1.3033_224	CTGGGAATTCTGCTGAAGGG	-	chr1	21934151	21934170	chr1.3033	207.325156561253	-0.0561498145826865	0.179894034459543	-1.32864232700495	0.183966000600505	0.693624919183269	0.661172095934084	297	384	198	255	314	164	78
chr1.3033_95	CACCTGGGAATTCTGCTGAA	-	chr1	21934154	21934173	chr1.3033	353.620446641265	-0.212796811940149	0.190731280628445	-2.91966401092939	0.00350408952732869	0.0650210167915088	0.705750677134998	580	666	364	514	471	358	77
chr1.3033_263	TCACCTGGGAATTCTGCTGA	-	chr1	21934155	21934174	chr1.3033	576.741236098119	-0.096744008242859	0.0966780651892583	-2.00858819734564	0.0445808240327095	0.340220427791458	0.706040961842029	836	967	530	764	730	585	229
chr1.3033_104	GCCAAACTGGAGGTGAGGAT	-	chr1	21935335	21935354	chr1.3033	292.633737896237	-0.305695375664843	0.15924500408399	-3.43971985064406	0.000582316614899391	0.0155687591559765	0.709394651851923	484	469	341	416	346	189	132
chr1.3033_109	AAACTTCTCTGCCTTGTAGC	+	chr1	21935355	21935374	chr1.3033	408.375863893288	0.00118911406733512	0.122293292097876	0.0261816885315863	0.979112421311231	1	0.705750677134998	603	625	322	509	534	345	193
chr1.3033_43	TGCTGAATATGCCTGCTACA	-	chr1	21935369	21935388	chr1.3033	556.045142979445	0.00892171678994445	0.106319183273925	0.192651777938958	0.847231691494096	1	0.743944423533383	846	843	446	664	739	622	215
chr1.3033_189	GCTTTGTCAGCAAAAATTCC	+	chr1	21935396	21935415	chr1.3033	162.795929356417	-0.0238089040453137	0.209041306652935	-0.625126037474446	0.531888340196274	1	0.659019433914266	312	219	136	196	242	175	64
chr1.3033_111	AGCAAAAATTCCTGGAACTC	+	chr1	21935404	21935423	chr1.3033	296.334685799507	-0.0369907716936552	0.162704517349175	-0.870678833063245	0.383929539052267	0.986724070018121	0.634259451008357	465	486	283	331	468	253	118
chr1.3033_119	GCCAGGCCCGGGCCGTCAGG	+	chr1	21934850	21934869	chr1.3033	377.528227050318	0.000797880814731022	0.134479033574019	0.0179496937385647	0.985678985517191	1	0.743903790313441	564	629	303	426	442	461	137
chr1.3033_92	ATCCTTGGGGTCCCTCCTGA	-	chr1	21934865	21934884	chr1.3033	432.696204526303	-0.0384261327793625	0.118591037315613	-0.835035057897098	0.403697969657961	0.851414279967447	0.919118858174813	651	713	390	494	411	495	210
chr1.3033_52	TGGGCCGAAGGGCTGATCCT	-	chr1	21934880	21934899	chr1.3033	216.095739067667	-0.0977018283050936	0.139515893587592	-2.02785550947867	0.042574997030873	0.357104865129561	0.614502886479957	341	383	205	264	212	215	95
chr1.3033_2	GATTTGAACTGTGGGCCGAA	-	chr1	21934891	21934910	chr1.3033	250.887098878281	0.0616995780260669	0.139228497738063	1.35794254050863	0.174481917388664	0.646885464261895	0.732987480771583	321	375	177	313	347	280	137
chr1.3033_76	TCGGCCCACAGTTCAAATCC	+	chr1	21934892	21934911	chr1.3033	355.164214828899	-0.0666072888256097	0.122870798360779	-1.4286777214488	0.153096883963361	0.655785461647483	0.623461679093196	492	642	305	470	398	398	141
chr1.3033_62	CCGTGCCTCAGAAGGTGGCC	-	chr1	21934913	21934932	chr1.3033	330.532825391736	0.0560892401479852	0.125373750916576	1.21724086418166	0.223512586586476	0.832261719806113	0.534254242491047	392	503	260	410	377	349	189
chr1.3033_81	GTGGCCCGTGCCTCAGAAGG	-	chr1	21934918	21934937	chr1.3033	432.375275956786	0.0319094130560885	0.113766958519352	0.691066400471876	0.489523814006919	1	0.774538922468877	614	601	380	499	481	523	232
chr1.3033_93	AAGGTGGCCCGTGCCTCAGA	-	chr1	21934921	21934940	chr1.3033	811.076848683339	-0.0152802592491938	0.102527063876593	-0.329008848246617	0.742149000093031	0.71091952132409	2.52507906450013	1187	1216	711	1001	877	940	315
chr1.3033_35	GCCACCTTCTCTGAATGAGT	+	chr1	21934933	21934952	chr1.3033	522.816783831177	-0.0602247963876324	0.118566429491026	-1.29278924499289	0.196083961149287	0.693034818436526	0.706040961842029	755	766	509	707	612	583	184
chr1.3033_26	CCCCAGGGACCCTCATATGA	+	chr1	21935019	21935038	chr1.3033	626.470654399427	0.0564289575003162	0.0960354676677529	1.20172075968172	0.229471735214828	0.654795748841778	0.937936429597917	818	940	505	755	849	578	317
chr1.3033_42	CCTTCATATGAGGGTCCCTG	-	chr1	21935022	21935041	chr1.3033	423.73801545206	-0.795435761240525	0.119526183722619	-6.8240582086042	8.85039935068132e-12	5.34388138891827e-10	0.76992083410237	783	788	473	648	296	329	167
chr1.3033_33	CCCTTCATATGAGGGTCCCT	-	chr1	21935023	21935042	chr1.3033	742.04183948884	0.00370805907808757	0.0777155370195573	0.0815092718549321	0.935036951541533	1	1.45547273313984	1076	1125	640	874	956	757	371
chr1.3033_53	GCCCTTCATATGAGGGTCCC	-	chr1	21935024	21935043	chr1.3033	550.971878238953	-0.0235864959983638	0.0919674459572447	-0.507351105863643	0.61190848590846	1	0.731130025666898	762	853	477	711	702	523	271
chr1.3033_147	GGCTAGAGGCCGCTCGCCTG	-	chr1	21934427	21934446	chr1.3033	413.633914093571	-0.0667271013682924	0.116601620503257	-1.42271293496246	0.154819389355298	0.610800122807241	0.743903790313441	657	704	388	457	438	445	165
chr1.3033_32	ATGTCAATCAGCCCCAGTCC	+	chr1	21934460	21934479	chr1.3033	230.894728750091	-0.0258346936019004	0.146077518920927	-0.591849280614134	0.553951519785571	1	0.732987480771583	395	381	189	246	285	236	110
chr1.3033_72	CGGACTGGGGCTGATTGACA	-	chr1	21934461	21934480	chr1.3033	518.590088379924	0.00924320463960563	0.103617488443471	0.19923772009693	0.842076794484767	1	0.706040961842029	754	842	412	600	585	622	259
chr1.3033_9	TGGGGCGAAGTCCCGGACTG	-	chr1	21934474	21934493	chr1.3033	214.031271511709	-0.0217262385070233	0.15434132012738	-0.507376191549914	0.611890887699614	1	0.661172095934084	313	352	169	276	236	235	119
chr1.3033_30	CTGGGGCGAAGTCCCGGACT	-	chr1	21934475	21934494	chr1.3033	309.333022757616	0.0539883909963276	0.1343832363957	1.18871721888408	0.234550962495372	0.895429606169669	0.47948010547061	394	508	220	364	423	348	171
chr1.3033_24	TAGGCTGACAGGGACACCTT	-	chr1	21935116	21935135	chr1.3033	280.706783002561	0.0939393741782095	0.130855298925768	1.95639253605204	0.050418930751616	0.376080400689135	0.661172095934084	387	393	197	321	400	344	142
chr1.3033_100	TTAGGCTGACAGGGACACCT	-	chr1	21935117	21935136	chr1.3033	535.873011891566	-0.668466709324252	0.102988326547998	-6.67716561179716	2.43607615102265e-11	1.20504635903705e-09	0.916261878491865	941	1019	536	828	530	359	218
chr1.3033_88	TGGGAGGCGGTTAGGCTGAC	-	chr1	21935127	21935146	chr1.3033	310.075516747949	-0.0671107111084748	0.124543048474123	-1.4413449928747	0.149487242153603	0.692446844314962	0.539294407059875	455	522	290	384	395	281	152
chr1.3033_89	AACCGCCTCCCAGCATCTCC	+	chr1	21935135	21935154	chr1.3033	476.400467977201	0.00485003404285689	0.114769592440215	0.105647699995493	0.915861877372448	1	0.647112231197655	771	690	399	525	553	436	240
chr1.3033_69	GGAACTCCTCAGTATCCCTC	+	chr1	21935157	21935176	chr1.3033	378.822882655441	0.0148600950963046	0.122902529595115	0.327114767873299	0.743581082578731	1	0.740907365135378	541	514	326	475	413	430	214
chr1.3033_98	ACGAGTAGGAGGTCGGGGAG	-	chr1	21935186	21935205	chr1.3033	288.073777025703	0.0425446260658503	0.149609855784574	0.971178716820641	0.331459290364867	0.806216763428676	0.849916952389901	447	449	228	262	328	279	159
chr1.3033_97	GATGGACGAGTAGGAGGTCG	-	chr1	21935191	21935210	chr1.3033	145.206338105319	-0.0378087085103158	0.176235719033707	-0.913949989121151	0.360743124803465	0.939313326355684	0.665720963187542	231	254	124	170	189	144	68
chr1.3033_36	AGCCCCAGGTGTCCCCGCTA	+	chr1	21935220	21935239	chr1.3033	1048.71968418653	0.00342560747430381	0.0770338639834472	0.0754324822535536	0.939870615721055	0.724918163006413	3.0595228361751	1518	1637	835	1300	1199	1229	477
chr1.3033_64	TTAGCGGGGACACCTGGGGC	-	chr1	21935221	21935240	chr1.3033	563.539619230459	-0.0362627348883112	0.0866407123151544	-0.782006529189721	0.434210736451962	1	0.662577703892573	813	883	501	699	665	612	246
chr1.3033_75	TTGGCCTTAGCGGGGACACC	-	chr1	21935227	21935246	chr1.3033	386.184243669646	0.0308645253373922	0.131036350106089	0.685622251710939	0.492951345949811	1	0.558353080150526	450	631	327	459	434	392	239
chr1.3033_56	TTCAGACCTTGGCCTTAGCG	-	chr1	21935235	21935254	chr1.3033	500.866079613928	0.0771506935375531	0.104343158372795	1.6226081125602	0.104673205186415	0.436615479457302	1.02485616210494	672	673	472	519	675	560	241
chr1.3033_21	GTTCAGACCTTGGCCTTAGC	-	chr1	21935236	21935255	chr1.3033	393.62949753539	0.194060780074703	0.109810745288374	3.28917013881697	0.00100483262349257	0.019266830204761	0.949249908526033	458	548	334	378	547	458	200
chr1.3033_101	ATAACTTCAGCCCTGTCCCT	-	chr1	21935273	21935292	chr1.3033	769.427417757833	0.10242218038896	0.0806991113665775	2.17697020826667	0.0294827903290031	0.173319367662084	1.45547273313984	1074	1115	565	896	998	859	418
chr1.3033_82	AGGGACAGGGCTGAAGTTAT	+	chr1	21935273	21935292	chr1.3033	812.929377330143	-0.0525681259192592	0.0978635200057982	-1.12072579209531	0.262404599981615	0.411177851135152	2.89216094309759	1229	1342	744	935	882	974	324
chr1.3033_77	TATAACTTCAGCCCTGTCCC	-	chr1	21935274	21935293	chr1.3033	837.599301674624	-0.0190440194639999	0.0925202810972956	-0.409754982366051	0.68198569252125	0.684716420647518	2.52507906450013	1264	1261	753	974	1167	795	408
chr1.3033_70	GGCTGAAGTTATAGGTTGGA	+	chr1	21935281	21935300	chr1.3033	134.440117376303	-0.180858948043327	0.18650555758999	-2.77725040808397	0.00548209260545375	0.0942352695257334	0.663039456409872	231	252	127	194	151	132	48
chr1.3033_83	GCCCATCCTCACCTCCAGTT	+	chr1	21935331	21935350	chr1.3033	959.810048712759	0.0356630591211405	0.083342440599166	0.772804496869093	0.439638091685668	0.456489490031078	3.93193157702034	1225	1478	830	1149	1027	1066	509
chr1.3033_8	TCGGAACCCCAACGAGGCAG	+	chr1	21935491	21935510	chr1.3033	406.176412789852	-0.00608158107510549	0.112678741500501	-0.13213831578412	0.894874889999807	1	0.34717083236849	628	632	327	479	438	463	181
chr1.3033_106	GCTCCTGAACCATGCTCTGC	+	chr1	21935519	21935538	chr1.3033	435.463037332857	0.0646086526143667	0.130713115912947	1.40115328940928	0.161168239001791	0.600543281480639	0.804912507771267	651	578	337	481	429	522	236
chr1.3033_107	AACCATGCTCTGCTGGGGCC	+	chr1	21935526	21935545	chr1.3033	359.722859088626	-0.00562748933107301	0.146910525773912	-0.12984241415973	0.896691105289333	1	0.623461679093196	559	540	311	400	338	354	230
chr1.3033_38	CTCCCAAAAGGGTATCTCCC	+	chr1	21935563	21935582	chr1.3033	432.723441014726	-0.013415953724125	0.136276830037806	-0.302501264741053	0.762269969466286	1	0.76992083410237	649	742	337	513	461	564	166
chr1.3033_46	AGCCCAGGGAGATACCCTTT	-	chr1	21935569	21935588	chr1.3033	732.362439981797	0.0217077367689085	0.082502821401202	0.471931083926806	0.636975980163166	0.863177539245831	1.40861646882798	1054	1135	604	856	994	783	335
chr1.3033_54	TTGAGGGGCCCTTCATATGA	-	chr1	21935031	21935050	chr1.3033	371.40505879859	-0.00707974069462869	0.136713073370441	-0.159914399464179	0.872948505364409	1	0.705750677134998	517	672	308	412	463	454	137
chr1.3033_19	TTTGAGGGGCCCTTCATATG	-	chr1	21935032	21935051	chr1.3033	327.526786218859	-0.00138856829754789	0.146191951377547	-0.0319967077955071	0.974474676353321	1	0.442371241064028	505	512	252	400	355	403	120
chr1.3033_87	GATCTTGAAGGGGCTTTGAG	-	chr1	21935046	21935065	chr1.3033	165.269291317207	-0.0300652934163741	0.20555633012387	-0.778091580866908	0.436515025668021	1	0.646124015208872	247	265	172	189	249	171	46
chr1.3033_57	GGTCCACCCCCCCACCTGAC	+	chr1	21935089	21935108	chr1.3033	1043.24096497751	-0.108551794811002	0.08486903843665	-2.27315506426878	0.0230168371247406	0.102209583610951	2.48049265178089	1692	1727	834	1390	1156	1053	518
chr1.3033_131	CACCTTGGGACCTGTCAGGT	-	chr1	21935102	21935121	chr1.3033	392.719922822236	-0.109418452871445	0.143570014476313	-2.2104814352183	0.0270717675545699	0.256370684303847	0.705750677134998	694	690	352	483	551	332	134
chr1.3033_71	GTTGAGATGACACATAAACA	+	chr1	21935467	21935486	chr1.3033	420.476482718045	-0.00753340433979778	0.152285110575852	-0.175828511268011	0.860428669822109	1	0.774538922468877	592	737	360	462	599	326	167
chr1.3033_90	GATGACACATAAACAAGGGT	+	chr1	21935472	21935491	chr1.3033	666.298606507656	0.0075834487808091	0.0897256164136882	0.163576238069984	0.870064751986746	1	1.21237703204269	893	1040	592	795	772	793	306
chr1.3033_7	CAAGGGTCGGAACCCCAACG	+	chr1	21935485	21935504	chr1.3033	306.044055034842	-3.07032054063718	0.161332586317485	-19.2824809231769	7.53732588572533e-83	1.44176787310681e-79	0.494899820868359	737	900	472	658	76	88	22
chr1.3033_102	CCTCCACACTGGGAGTTTCC	-	chr1	21935432	21935451	chr1.3033	429.326571933437	-0.23926510732788	0.110242537920421	-3.626995996205	0.000286737738413248	0.00785141890110585	0.774538922468877	678	784	399	610	457	441	154
chr1.3033_65	AGCTCCCCAGGTACCTTCAA	+	chr1	21935590	21935609	chr1.3033	861.185920002542	-0.00229934111765266	0.0790205968389834	-0.0503869452516099	0.95981403935263	0.806720724864047	2.45769470114735	1260	1327	720	1043	1152	919	389
chr1.3033_135	CCTGGAAACTCCCAGTGTGG	+	chr1	21935429	21935448	chr1.3033	224.04898519306	0.0013377532742197	0.161947676861344	0.0319268295264418	0.974530402674321	1	0.661172095934083	335	338	203	246	320	186	94
chr1.3033_45	CTCCACACTGGGAGTTTCCA	-	chr1	21935431	21935450	chr1.3033	486.957438666242	0.0223789624971305	0.1120869036779	0.484935861092287	0.627721843263394	1	0.708600598816062	680	801	356	599	648	492	206
chr1.3055_9	TACTGCCTGGAGCTTCCTCA	+	chr1	21999818	21999837	chr1.3055	512.681472043109	0.0856683283076618	0.109583234729314	1.78943790598044	0.0735443192240905	0.440910458045379	0.706040961842029	681	659	472	544	674	497	288
chr1.3055_5	ACTGCCTGGAGCTTCCTCAA	+	chr1	21999819	21999838	chr1.3055	521.926688127201	-0.0625313150030847	0.107868137857186	-1.32941724174126	0.183710352577499	0.657503367707299	0.743944423533383	809	793	409	753	588	500	233
chr1.3055_4	TGGAGCTTCCTCAAGGGAGT	+	chr1	21999825	21999844	chr1.3055	476.76049812053	0.0573892277102222	0.108906999689963	1.22440049301798	0.220801183428806	0.759659961661636	0.647112231197655	669	689	398	519	634	428	267
chr1.3055_10	GCTTCCTCAAGGGAGTAGGT	+	chr1	21999829	21999848	chr1.3055	206.20656190954	-0.0365735318439966	0.150506607276787	-0.840217380527809	0.400786515077902	0.973598535183966	0.682621768624151	280	373	192	235	219	215	106
chr1.3055_6	TCAAGGGAGTAGGTGGGTGT	+	chr1	21999835	21999854	chr1.3055	498.290459256511	-0.0165712704715845	0.123567825803533	-0.365058284102628	0.715067899548899	1	0.712538751249813	718	782	393	654	456	542	270
chr1.3055_8	AACTCCGTGGAAGTAGATAG	-	chr1	21999869	21999888	chr1.3055	134.309618298065	-1.97130518864562	0.243790099579894	-8.33022307759985	8.06901654345122e-17	7.37883201200111e-15	0.659019433914266	285	338	197	247	37	49	41
chr1.3055_2	GTTGTCAAACATGAACTCCG	-	chr1	21999882	21999901	chr1.3055	220.268283794411	0.0148206630452425	0.136707053890199	0.334362565724367	0.738105983658305	1	0.713790802319756	302	352	178	263	261	258	103
chr1.3055_3	GGCCCCACTATCTACTTCCA	+	chr1	21999862	21999881	chr1.3055	1080.95474928288	-0.0399116681181924	0.0945602142134416	-0.854904771682511	0.392603868767449	0.488420375731823	3.0595228361751	1706	1742	944	1225	1383	1033	413
chr1.3055_7	CTCCGTGGAAGTAGATAGTG	-	chr1	21999867	21999886	chr1.3055	273.139124192359	-0.000645406911444071	0.122337506363468	-0.0142115080896824	0.988661238786662	1	0.637133909859884	387	448	227	317	327	271	129
chr1.3055_1	ACTCCGTGGAAGTAGATAGT	-	chr1	21999868	21999887	chr1.3055	181.506404652762	-0.029308581111281	0.195006378470139	-0.743207696790731	0.457355944206128	1	0.530599394682149	285	317	144	230	293	171	69
chr1.3091_1	GACTAATAAGACCCTGCCAG	-	chr1	22201564	22201583	chr1.3091	364.185818803938	-0.0320416730491097	0.122806972443264	-0.702078400200946	0.482630271846851	0.949322706272284	0.869922496128646	550	599	306	448	466	377	132
chr1.3091_7	AGCACTGTGACAGGGCTGTC	-	chr1	22201589	22201608	chr1.3091	403.352019515347	0.0480693013832759	0.1365426854316	1.06719014017264	0.285885983995281	0.718410270355363	0.949249908526033	616	505	330	458	438	487	244
chr1.3091_10	GGCCCTGTCCAGATCTCCAG	+	chr1	22201614	22201633	chr1.3091	445.909693395836	-0.0397344504153666	0.117616419800103	-0.861954361875294	0.388712632442546	0.932260668939781	0.7289117938908	630	709	398	583	630	427	175
chr1.3091_13	AGCCTCTGGAGATCTGGACA	-	chr1	22201619	22201638	chr1.3091	167.662447899591	-0.024649404660497	0.220762805615281	-0.661859301578812	0.508061396666036	1	0.659650114948688	238	304	151	202	218	183	38
chr1.3091_16	CAGCCTCTGGAGATCTGGAC	-	chr1	22201620	22201639	chr1.3091	351.49950338199	0.0528863885937601	0.120361454383086	1.14317207971216	0.252967152082123	0.776527526064053	0.705750677134998	488	481	271	435	449	359	207
chr1.3091_3	CCCAGCGTGAATAGGAGTGC	+	chr1	22201511	22201530	chr1.3091	467.06512585541	0.0707616380052571	0.137223267815924	1.5360283112829	0.124531436892287	0.596414434889037	0.631191551316345	598	638	376	544	432	537	266
chr1.3091_2	CCAGCACTCCTATTCACGCT	-	chr1	22201514	22201533	chr1.3091	424.1536439977	0.0715016207455704	0.11438926725693	1.51605534766562	0.129505357783412	0.543215470098217	0.804912507771267	594	592	350	454	546	413	261
chr1.3091_4	GCCAGCACTCCTATTCACGC	-	chr1	22201515	22201534	chr1.3091	386.725207851071	-0.0898089707043457	0.106668821969323	-1.86803375342126	0.0617573662997387	0.454279314613662	0.558353080150526	541	660	355	516	460	358	180
chr1.3091_6	GCACGCCTGGAGTCCTCCAC	+	chr1	22201545	22201564	chr1.3091	782.00084205975	-0.0205380351370205	0.107354316781399	-0.443247868478006	0.657586458528238	0.939681225404145	1.21237703204269	1071	1196	695	1004	777	792	349
chr1.3091_5	TAATAAGACCCTGCCAGTGG	-	chr1	22201561	22201580	chr1.3091	330.242123823107	0.107127306508279	0.124214501334166	2.1745643257428	0.0296627800991649	0.317476913214437	0.534254242491047	461	504	221	342	446	385	187
chr1.3093_25	ATACTGTCCCCTGGGGGTAG	-	chr1	22202329	22202348	chr1.3093	321.321050617466	-0.00695685393007725	0.170710861844726	-0.16932010803879	0.865544860404339	1	0.47948010547061	459	546	270	369	533	236	149
chr1.3093_19	AATACTGTCCCCTGGGGGTA	-	chr1	22202330	22202349	chr1.3093	387.798551496663	-0.0942526292281367	0.154557474393793	-1.98653505315777	0.0469739446262856	0.396091582044621	0.558353080150526	638	579	357	579	530	393	118
chr1.3093_26	CAATACTGTCCCCTGGGGGT	-	chr1	22202331	22202350	chr1.3093	311.987100297729	-0.039777263330519	0.173121891522735	-0.953434764515213	0.340369834306349	1	0.494899820868359	452	500	261	453	471	343	116
chr1.3093_38	ACCTGGGACCAGGGTTAGAC	+	chr1	22202534	22202553	chr1.3093	499.395087331168	0.0603666437694051	0.0931237609150276	1.28534442296953	0.198671953146961	0.694365816118216	0.712538751249813	676	737	399	598	626	586	235
chr1.3093_28	TCCTGTCTAACCCTGGTCCC	-	chr1	22202538	22202557	chr1.3093	989.872621836053	0.0469317071227853	0.0770960152829442	1.02884654927779	0.303551788747717	0.377277818607732	3.95621137504752	1373	1538	810	1123	1269	925	506
chr1.3093_29	CAGGGTTAGACAGGAGCTTG	+	chr1	22202543	22202562	chr1.3093	538.340699968086	0.0106636831306357	0.121927880821595	0.234518227392568	0.814582684287528	1	0.731130025666898	734	861	479	589	566	592	331
chr1.3093_16	CGCAAGCTCCTGTCTAACCC	-	chr1	22202545	22202564	chr1.3093	958.161458578216	0.000467481004428911	0.0848862757239148	0.0101364088121835	0.991912454401893	0.662053461781259	3.95621137504752	1345	1527	783	1188	1197	1077	381
chr1.3093_14	GGTTAGACAGGAGCTTGCGG	+	chr1	22202546	22202565	chr1.3093	669.300574401041	-0.0809565637297223	0.0921686501557744	-1.70753802712473	0.0877220960141402	0.354462580207368	1.28489571731835	1017	1145	561	858	811	728	283
chr1.3093_12	AGCTTGCGGAGGCCTGAATT	+	chr1	22202557	22202576	chr1.3093	437.899056772875	0.0323534094650721	0.113430654612709	0.700332420238981	0.483719729547335	1	0.774538922468877	572	690	360	510	469	437	251
chr1.3093_17	GCTTGCGGAGGCCTGAATTC	+	chr1	22202558	22202577	chr1.3093	211.780184668714	0.0798779411733786	0.173217254351848	1.77254432055756	0.0763042450103881	0.480484004439394	0.614502886479957	273	319	148	224	252	263	84
chr1.3093_21	GAAGCGCAGCTCTCCTCCAT	+	chr1	22202506	22202525	chr1.3093	182.744619053672	-0.00664051696262915	0.169430274474979	-0.161152997979442	0.871972899340735	1	0.530599394682149	264	254	169	223	191	179	114
chr1.3093_6	TCTCCGGCATTCAATACTCC	-	chr1	22202282	22202301	chr1.3093	280.596502626956	-0.065770771878235	0.120785684775409	-1.40879412589745	0.158896052596346	0.666851149966095	0.623223321516431	426	482	235	361	318	271	123
chr1.3093_5	GTATTGAATGCCGGAGAGGC	+	chr1	22202285	22202304	chr1.3093	192.848988613682	-0.0517352369414628	0.209671133180394	-1.29316149504291	0.195955209956557	0.737390343479241	0.614502886479957	286	311	211	232	136	245	97
chr1.3093_20	TGCGCTTCACAGTGACCCAG	-	chr1	22202494	22202513	chr1.3093	576.962521776328	-0.0426194262850379	0.102421537226121	-0.912271006692761	0.361626072909344	0.914868530231218	0.706040961842029	931	885	520	651	661	509	279
chr1.3093_3	CGTCCTGGAGTATTGAATGC	+	chr1	22202276	22202295	chr1.3093	666.536269618001	0.00360669429807237	0.101060461163922	0.0776702569782821	0.938090354103849	1	1.28489571731835	910	1030	600	779	854	711	363
chr1.3093_4	TGGAGTATTGAATGCCGGAG	+	chr1	22202281	22202300	chr1.3093	147.758555612767	0.0280287411267143	0.188072792021352	0.701459891243419	0.483016056895941	1	0.659019433914266	202	235	115	167	229	177	55
chr1.3093_2	TTCAATACTCCAGGACGTCA	-	chr1	22202273	22202292	chr1.3093	119.532402904743	0.00680819003636596	0.21671039476997	0.183818614364575	0.854155752812029	1	0.663039456409872	174	192	101	126	128	151	73
chr1.3093_13	GGTGAGCAATACTGTCCCCT	-	chr1	22202337	22202356	chr1.3093	891.009206248831	0.130752492926273	0.0738645252946084	2.79084949667099	0.00525699105141148	0.0333696887183032	2.52507906450013	1122	1273	751	986	1220	928	454
chr1.3093_9	GTATTGCTCACCTCCCGGAA	+	chr1	22202345	22202364	chr1.3093	497.395592181572	-0.260332533334141	0.105225410002066	-3.83883812263279	0.000123617893975919	0.00405310571407342	0.708600598816062	883	803	472	694	566	432	181
chr1.3093_34	CTTCATTGTGCCTTTCCGGG	-	chr1	22202358	22202377	chr1.3093	525.61476898319	0.0215422076247535	0.0905195939498468	0.463902175272889	0.642717834270896	1	0.743944423533383	692	836	435	640	640	538	256
chr1.3093_31	GAAAGGCACAATGAAGGTGC	+	chr1	22202362	22202381	chr1.3093	424.419396511124	0.244568915305693	0.111008913963594	3.65081063098573	0.000261413934623044	0.00725466042472302	0.774538922468877	518	592	316	420	639	539	192
chr1.3093_15	CATCATCCTAGAGCACCATG	-	chr1	22202412	22202431	chr1.3093	905.815666629973	0.204627852239903	0.0819062417295734	3.80249885537828	0.000143243928583555	0.00172194711641246	2.11238136544003	1161	1155	719	986	1082	1064	537
chr1.3093_7	CCACCAACGGCTGCCCGTGC	+	chr1	22202448	22202467	chr1.3093	582.623267809645	-0.0140586220083124	0.115382959208825	-0.306225530345671	0.75943293511701	0.992072023780371	1.23945403185664	812	799	508	803	624	601	336
chr1.3093_11	CACCAACGGCTGCCCGTGCA	+	chr1	22202449	22202468	chr1.3093	711.838109636141	0.121319499502735	0.0888396341621536	2.48860790684074	0.0128244313148964	0.0947375668145582	1.53994381250471	926	987	556	824	904	728	359
chr1.3093_10	GCGCAGCTCTCCTCCATAGG	+	chr1	22202509	22202528	chr1.3093	156.884178427618	0.015701677386997	0.169572333642746	0.380236992753808	0.703769501514677	1	0.659019433914266	227	226	140	175	177	186	65
chr1.3093_18	CCTGCACGGGCAGCCGTTGG	-	chr1	22202451	22202470	chr1.3093	506.457945912624	0.0753945735687903	0.102898738177167	1.58768582708662	0.112357399479715	0.623006336749717	0.51567189917959	643	746	395	615	607	624	269
chr1.3093_1	ATTCAATACTCCAGGACGTC	-	chr1	22202274	22202293	chr1.3093	138.483152559553	0.011977734864319	0.194017197235834	0.307049556404432	0.758805652311546	1	0.663039456409872	174	191	114	194	187	132	82
chr1.3093_8	ACCAACGGCTGCCCGTGCAG	+	chr1	22202450	22202469	chr1.3093	253.846329307708	0.0150678208462304	0.139869918440642	0.342062381277738	0.732303947048843	1	0.754222251949947	406	386	181	302	332	286	117
chr1.3097_9	GGGCAGCTGTCTCCCTCTCC	-	chr1	22219524	22219543	chr1.3097	503.951577628361	-0.0820765948184517	0.110728466353821	-1.72084550115501	0.0852788632081575	0.550071495094914	0.51567189917959	823	823	439	623	634	425	257
chr1.3097_7	GAGACAGCTGCCCTGCACTC	+	chr1	22219531	22219550	chr1.3097	422.943958870043	0.0480576416578487	0.13273765382978	1.06037050719715	0.288976074155014	0.777019648828003	0.804912507771267	568	650	351	450	543	347	224
chr1.3097_1	GCTGCACACCTGACTAGCCC	+	chr1	22219566	22219585	chr1.3097	236.401528938916	-0.0128423519545169	0.147425767807121	-0.296306066043085	0.766996353818319	1	0.719515294321454	319	395	215	279	339	222	96
chr1.3097_5	CCCTGCACTCAGGGTAGAAG	+	chr1	22219541	22219560	chr1.3097	269.396983158342	-2.42214144500804	0.147117449561675	-16.6449081002876	3.29471548186408e-62	1.87261843736811e-59	0.754222251949947	657	674	416	517	96	77	49
chr1.3097_4	CCTGCACTCAGGGTAGAAGT	+	chr1	22219542	22219561	chr1.3097	326.718047334677	-0.0784986125056228	0.113671748114147	-1.65331934512973	0.0982658879152334	0.598849892750622	0.493637160119022	488	573	298	392	380	301	158
chr1.3097_8	CCCACTTCTACCCTGAGTGC	-	chr1	22219545	22219564	chr1.3097	1338.91573862155	0.156191237864805	0.0663275853482133	3.40250193208521	0.000667718831339963	0.00378405529949301	4.14120373985683	1695	1947	1086	1465	1888	1397	658
chr1.3097_6	AGACAGCTGCCCTGCACTCA	+	chr1	22219532	22219551	chr1.3097	818.674201456741	0.0346410110705159	0.0974493730314228	0.742565858488296	0.457744565240498	0.592598062135231	2.35494527244205	1104	1215	659	1017	840	904	472
chr1.3097_2	TGCACTCAGGGTAGAAGTGG	+	chr1	22219544	22219563	chr1.3097	365.280928884175	-0.0374251967115065	0.119364209260061	-0.814425595031158	0.415401180840428	0.952115236462045	0.743903790313441	516	606	323	457	432	430	161
chr1.3097_3	CCACTTCTACCCTGAGTGCA	-	chr1	22219544	22219563	chr1.3097	729.918320935054	0.156359062182306	0.0856542446595087	3.09584943740699	0.00196249983437574	0.0270913859097986	1.2236654866789	907	1098	558	776	1031	767	414
chr1.3097_10	CTGCACTCAGGGTAGAAGTG	+	chr1	22219543	22219562	chr1.3097	235.897139060571	-4.53572549666127e-05	0.157418271215351	-0.00107142470921763	0.999145126930011	1	0.711333378335259	314	369	193	310	333	245	124
chr1.3131_50	ACCCCCATGGAAAAGTGATA	+	chr1	22331740	22331759	chr1.3131	724.161035320101	0.0616012581728742	0.092269919016981	1.31175059339993	0.189604300023084	0.49219794554175	1.45547273313984	1035	1170	546	784	1022	754	335
chr1.3131_54	GGCCCTATCACTTTTCCATG	-	chr1	22331745	22331764	chr1.3131	655.993708451971	-0.0169521842104399	0.103975090976959	-0.365209424706256	0.714955083587126	1	0.929365126389283	956	1094	542	782	939	673	266
chr1.3131_51	TGGCCCTATCACTTTTCCAT	-	chr1	22331746	22331765	chr1.3131	689.96144921826	-0.00710208298268378	0.102584176623138	-0.153022681095815	0.878380389005614	1	1.28489571731835	1004	1021	594	864	790	814	267
chr1.3131_60	GTGGCCCTATCACTTTTCCA	-	chr1	22331747	22331766	chr1.3131	576.274802330661	-0.00976987000538542	0.0902458494881851	-0.210637813830457	0.833169903072014	1	0.660094693529175	826	922	479	703	696	660	258
chr1.3131_61	GAAAAGTGATAGGGCCACCA	+	chr1	22331749	22331768	chr1.3131	419.55971543609	-0.00674800700176926	0.16073962974451	-0.160530833851036	0.872462934675688	1	0.76992083410237	525	672	368	555	701	333	173
chr1.3131_47	CAGCATACAACCTGCGACCT	-	chr1	22331782	22331801	chr1.3131	706.760440494457	0.018757023760274	0.0947829631779983	0.403286347998756	0.686737583697229	0.857434797542807	1.53994381250471	1048	1132	583	771	973	779	330
chr1.3131_17	GGCAGAGGTGAGGTCAGTCG	-	chr1	22332130	22332149	chr1.3131	231.483558678005	0.0376393308948339	0.165916109464508	0.89121587693804	0.372813368391015	0.911695054108376	0.732987480771583	315	331	192	263	244	268	94
chr1.3131_9	AGGCAGAGGTGAGGTCAGTC	-	chr1	22332131	22332150	chr1.3131	196.62326828311	0.00194317519705387	0.187876180013104	0.049236918669769	0.960730490088924	1	0.530599394682149	289	314	168	221	336	183	86
chr1.3131_15	CAGGCAGAGGTGAGGTCAGT	-	chr1	22332132	22332151	chr1.3131	418.184333190571	0.0186360434880494	0.128851893923881	0.414006617284862	0.678869260635384	1	0.774538922468877	554	539	374	559	554	438	229
chr1.3131_6	ACCTCACCTCTGCCTGCAGG	+	chr1	22332136	22332155	chr1.3131	1215.42708511921	0.0512509243672489	0.0674823981990417	1.16353556360679	0.244612277712239	0.340079225387683	3.87818877888206	1692	1704	1063	1433	1567	1200	605
chr1.3131_3	CAGATCCCTCCTGCAGGCAG	-	chr1	22332145	22332164	chr1.3131	245.112232221593	-0.0271163087909207	0.168374492218238	-0.65095311588687	0.51507675220002	1	0.729255269717523	402	368	197	316	203	281	115
chr1.3131_11	GCCTGTGGCCCTGGGCAGCG	+	chr1	22332060	22332079	chr1.3131	488.783726616994	-0.0564290298910257	0.109159541520194	-1.20473175668116	0.228306872364236	0.74955275791231	0.689593992653989	796	773	459	543	561	513	191
chr1.3131_8	CCTGTGGCCCTGGGCAGCGG	+	chr1	22332061	22332080	chr1.3131	616.244582510683	0.114026936466947	0.10907219905867	2.29852187583114	0.0215321042802904	0.186892993138471	0.941729692379904	773	900	473	679	807	707	389
chr1.3131_12	CCCCCGCTGCCCAGGGCCAC	-	chr1	22332064	22332083	chr1.3131	1028.09033038403	0.0369278292235608	0.0916468695218726	0.792634275472289	0.427990933008645	0.509461399852274	3.0595228361751	1380	1477	864	1284	1412	1067	561
chr1.3131_13	CCCTGGGCAGCGGGGGAGAG	+	chr1	22332068	22332087	chr1.3131	258.925777974557	-2.65198846122522	0.174457309267027	-15.4362476108967	9.33771332222538e-54	3.73245192597666e-51	0.732987480771583	638	741	376	519	111	59	22
chr1.3131_10	CCTGGGCAGCGGGGGAGAGT	+	chr1	22332069	22332088	chr1.3131	440.519983170759	-1.21693203578314	0.102745788527145	-11.9174545298195	9.59968463486678e-33	1.47046203330835e-30	0.804912507771267	902	928	509	769	324	280	114
chr1.3131_56	ACCATGAGAGTTGCCACCAA	-	chr1	22331879	22331898	chr1.3131	604.496360830413	0.0251647561152275	0.102194982039324	0.540985327017537	0.588517696300885	0.905316005124425	1.17488710050242	888	868	519	704	880	633	259
chr1.3131_30	TCCACTTTTCTCATACTGCA	-	chr1	22331947	22331966	chr1.3131	630.075892863833	0.00608951707001386	0.0963538227732845	0.131025564729139	0.895755084009853	1	1.24736593174471	939	977	541	710	777	741	256
chr1.3131_31	TTCCACTTTTCTCATACTGC	-	chr1	22331948	22331967	chr1.3131	967.898541608602	-0.0555680501130888	0.0849019436490104	-1.19569649506703	0.231815019620965	0.417737861358325	2.48049265178089	1434	1444	863	1257	1148	943	520
chr1.3131_24	GGAAGCTTCTACCACACGTG	+	chr1	22331964	22331983	chr1.3131	242.084189613993	-0.0916981872889366	0.131491125061971	-1.91785122308002	0.0551298785815941	0.376971238408335	0.719515294321454	353	424	234	312	282	241	95
chr1.3131_23	AGCTTCTACCACACGTGTGG	+	chr1	22331967	22331986	chr1.3131	321.832202142229	-0.0363269787340995	0.169302081196173	-0.86719598459216	0.385834635999982	1	0.534254242491047	474	501	339	365	354	443	126
chr1.3131_20	TGAGGCTACCGCCACACGTG	-	chr1	22331978	22331997	chr1.3131	620.422420181945	0.163186640544058	0.1039885244171	3.02202014454165	0.0025109383766396	0.040481150802011	0.941729692379904	657	908	493	703	749	773	329
chr1.3131_19	GTAGCCTCATCGCCCCCGAT	+	chr1	22331989	22332008	chr1.3131	1009.97265342906	0.0254213192050379	0.074557656797945	0.563125296574619	0.57334956705417	0.519062942458885	3.93193157702034	1519	1426	804	1252	1251	1041	519
chr1.3131_21	TAGCCTCATCGCCCCCGATT	+	chr1	22331990	22332009	chr1.3131	800.258628720023	0.00796126717400165	0.0842130645719312	0.172764152652624	0.862836815321404	0.768938360114815	2.45769470114735	1123	1327	671	902	970	920	392
chr1.3131_26	GAGGTCAGTCGGGGCCTGAC	-	chr1	22332121	22332140	chr1.3131	403.754647900269	-0.0338250604062168	0.123244404436539	-0.741134486330103	0.45861190136125	1	0.34717083236849	597	643	344	510	493	325	187
chr1.3131_2	CCACTCTCCCCCGCTGCCCA	-	chr1	22332071	22332090	chr1.3131	1256.94926434312	0.104593731838598	0.087402836851518	2.18531210188549	0.0288659706697689	0.0834671500288185	4.14120373985683	1830	1821	937	1368	1884	1315	556
chr1.3131_52	GGGGTGCGTGATAGAACAGA	+	chr1	22331620	22331639	chr1.3131	605.148321949817	-0.0086060458472781	0.135967501718967	-0.194072920515442	0.846118784788073	1	1.17488710050242	872	941	521	735	944	451	279
chr1.3131_58	GATAGAACAGAGGGCCTTCA	+	chr1	22331629	22331648	chr1.3131	298.455955511595	-0.0421050351004592	0.158551290172753	-0.978224414182817	0.327963344053896	0.871621620052091	0.709394651851923	450	519	260	369	439	325	109
chr1.3131_57	AGGGGTGCGTGATAGAACAG	+	chr1	22331619	22331638	chr1.3131	680.198806906719	-0.081046539901912	0.0864769652382643	-1.72209959119225	0.0850514791597672	0.316535733586418	1.53994381250471	1071	1117	579	836	720	643	342
chr1.3131_35	AGACAGAAGGTAGAGAATGT	+	chr1	22331661	22331680	chr1.3131	530.356596775168	0.0128324781192652	0.0898111479256394	0.276703170599915	0.782008037112355	1	0.739433872480689	742	809	444	638	613	532	279
chr1.3131_33	GACAGAAGGTAGAGAATGTT	+	chr1	22331662	22331681	chr1.3131	571.693266736265	0.0808852803936506	0.108687287527282	1.69688518882534	0.0897183687387036	0.497053161509026	0.674983792317636	788	812	409	689	623	613	314
chr1.3131_4	TGTCTCTTAACAGCCCTTGA	-	chr1	22331646	22331665	chr1.3131	559.682373268948	0.0124843413616651	0.124010200141341	0.275400067324445	0.783008892366468	1	0.668189018090393	828	820	441	691	511	652	308
chr1.3131_5	AAGGGCTGTTAAGAGACAGA	+	chr1	22331648	22331667	chr1.3131	403.838362460359	0.0525688316758061	0.121731136745969	1.13841388141632	0.254947700344862	0.715564793221313	0.854428811238232	564	556	312	505	612	426	180
chr1.3131_46	GCAGCATACAACCTGCGACC	-	chr1	22331783	22331802	chr1.3131	651.704006465512	0.0222322871614691	0.107200793961899	0.479616875317847	0.631499844650876	0.935693947627625	1.17488710050242	966	970	526	765	782	811	335
chr1.3131_1	GCTCTCGTTTTCCATGTGAA	+	chr1	22331817	22331836	chr1.3131	168.215827362766	-0.0821426691272909	0.172880066692806	-1.81089708009529	0.070156784668418	0.492783097924889	0.537442192770546	234	273	185	227	177	178	77
chr1.3131_73	TGCACAACCTATACAGCCAT	+	chr1	22331860	22331879	chr1.3131	1008.15674171856	-0.0547181290270638	0.0772921000919503	-1.19691706421673	0.231338882318259	0.37538594277949	3.04388309181321	1535	1606	894	1186	1040	1074	507
chr1.3131_48	ACAACCTATACAGCCATTGG	+	chr1	22331863	22331882	chr1.3131	742.78617335585	0.0170628014711128	0.0941177265766038	0.36698700812146	0.713628708939836	0.974639320221765	1.21237703204269	1101	1189	608	825	999	861	325
chr1.3131_55	GTTGCCACCAATGGCTGTAT	-	chr1	22331870	22331889	chr1.3131	405.050146084914	-0.104783222326006	0.105686424139277	-2.14376593083393	0.0320516464336222	0.283298325213092	0.705750677134998	638	665	392	494	429	401	165
chr1.3131_53	GCCATTGGTGGCAACTCTCA	+	chr1	22331875	22331894	chr1.3131	354.996701187698	-0.0603464234508313	0.127246596540019	-1.30823884147621	0.190792311607379	0.624835135629658	0.869922496128646	613	535	288	468	406	379	137
chr1.3131_59	ATTGGTGGCAACTCTCATGG	+	chr1	22331878	22331897	chr1.3131	408.500006445626	-0.0344429513834998	0.108996345242317	-0.74196494441324	0.458108575346816	1	0.293758043248649	592	646	368	507	528	435	160
chr1.3131_7	CGGGGGAGAGTGGGTGATGA	+	chr1	22332078	22332097	chr1.3131	376.729589537603	0.0502487102498498	0.126598505616526	1.09687116019679	0.272697717445336	0.784224327725387	0.743903790313441	486	575	289	464	547	390	153
chr1.3131_14	AGGAGGGAGGTGAGCCAGTC	+	chr1	22332104	22332123	chr1.3131	191.66698014671	0.0254421286831175	0.21753263098373	0.678173314916936	0.497661809996923	1	0.661172095934083	219	262	156	260	158	224	140
chr1.3146_7	GGAGCCAAGACCAGCAGAGG	-	chr1	22449734	22449753	chr1.3146	404.402440791171	-0.0331702718747786	0.15911072475754	-0.777402322992099	0.436921442354204	0.973736619365262	0.743903790313441	592	607	375	530	531	481	194
chr1.3146_4	GGGGAGATCAGCCTGGGGCT	-	chr1	22449776	22449795	chr1.3146	393.42479512292	0.0121550894669844	0.136290904386612	0.274140462838411	0.783976679623808	1	0.705750677134998	553	631	289	502	528	355	161
chr1.3146_9	CTCTGCTGGTCTTGGCTCCC	+	chr1	22449735	22449754	chr1.3146	414.121805227626	0.112072463418416	0.106837930773596	2.26907173533652	0.0232639638710892	0.351431266795135	0.34717083236849	545	617	303	449	485	461	231
chr1.3146_8	CTGGGAGCCAAGACCAGCAG	-	chr1	22449737	22449756	chr1.3146	457.258169417398	0.0534855971845542	0.119088132561888	1.15399697190254	0.2485014103851	0.766837059687037	0.712538751249813	670	636	386	488	661	449	258
chr1.3146_3	GGGAGATCAGCCTGGGGCTT	-	chr1	22449775	22449794	chr1.3146	555.989094392145	0.042301310903957	0.15016812952104	0.966847475200902	0.333620287298705	0.859697725682708	0.743944423533383	828	829	427	602	877	730	193
chr1.3146_5	CGTGGTCCTTCCTCCTCTGC	+	chr1	22449721	22449740	chr1.3146	381.898799656601	0.0609184724692713	0.128549465632505	1.32217256404412	0.186110694825913	0.677263024820584	0.705750677134998	512	583	302	414	529	328	195
chr1.3146_6	ACACAGGGGAGATCAGCCTG	-	chr1	22449781	22449800	chr1.3146	355.024457450711	0.0131682375742825	0.136635220016739	0.297137611657368	0.766361450424748	1	0.493637160119022	484	511	308	433	396	331	230
chr1.3146_1	TACACAGGGGAGATCAGCCT	-	chr1	22449782	22449801	chr1.3146	339.855505004413	0.030454442011439	0.161297731131637	0.718426102378951	0.472494597166847	1	0.422493906750511	441	564	271	370	428	379	223
chr1.3146_2	GTACACAGGGGAGATCAGCC	-	chr1	22449783	22449802	chr1.3146	350.693496457126	-0.05090939022355	0.123391452868546	-1.10598172099298	0.268734431163997	0.726875920250439	0.869922496128646	462	604	287	496	408	329	176
chr1.3146_10	CCAAGACCAGCAGAGGAGGA	-	chr1	22449730	22449749	chr1.3146	330.645487611385	0.345670007975775	0.124701890004324	3.95695144167971	7.59123544394397e-05	0.00335199511166414	0.539294407059875	393	440	239	314	452	467	156
chr1.3150_75	CCCTGCCCGGGCGAGACCCT	-	chr1	22459363	22459382	chr1.3150	785.757611929592	0.0477827505601778	0.0834516508711729	1.0327343688366	0.301728225022613	0.514057758172245	2.11238136544003	1095	1174	693	852	1059	754	392
chr1.3150_34	GCAGGAAAGGATCCAACGTC	-	chr1	22458660	22458679	chr1.3150	125.423829849385	0.0628021054315226	0.187109665128136	1.47978701143295	0.138930096014242	0.61413555243081	0.659019433914266	141	188	102	136	143	152	64
chr1.3150_164	GCAGCCAAGAAGGCTGCATC	+	chr1	22458787	22458806	chr1.3150	701.861971199666	0.0162003042885574	0.077048049101239	0.356552090269839	0.721427149370487	0.901013785521213	1.45547273313984	998	1106	597	793	832	725	348
chr1.3150_42	AGCCTCGGTCTGAGCAGGAA	-	chr1	22458673	22458692	chr1.3150	306.333948459128	0.0894233537687428	0.148754222938605	1.8999563331542	0.0574388503410602	0.405976787972682	0.649497847478161	381	418	229	361	508	333	167
chr1.3150_77	CCACCAACCCCCACTGGGAC	-	chr1	22457861	22457880	chr1.3150	1360.12421691771	0.0425609524580835	0.0778840223523239	0.931830475467373	0.351424142278529	0.3672605773804	4.82270044160141	1941	2125	1067	1590	1874	1564	589
chr1.3150_60	CTGTTTGCTCTATGATGTGG	+	chr1	22458719	22458738	chr1.3150	412.180164430132	-0.00649507007763497	0.130329884950167	-0.144943708080507	0.88475531673492	1	0.705750677134998	551	629	366	522	564	322	211
chr1.3150_73	GACAGGCTCCAAGTATGGCA	-	chr1	22458912	22458931	chr1.3150	384.762515719502	-0.00552378737702561	0.114793308239487	-0.120323689125215	0.904226739228604	1	0.743903790313441	511	661	299	484	446	391	206
chr1.3150_186	CCATAGGGAGCTCTGACTCA	+	chr1	22457984	22458003	chr1.3150	436.024773014033	0.095073909723904	0.122623835167442	1.96960460065229	0.0488837039744226	0.377747496992699	0.635521935761294	538	622	337	516	682	488	181
chr1.3150_102	ATGATGTGGGGGCACAGAGC	+	chr1	22458730	22458749	chr1.3150	317.664739848497	0.00580567351974353	0.129194270391928	0.129300094048593	0.897120197019117	1	0.494899820868359	445	534	255	363	371	357	177
chr1.3150_153	GGGCAAGTCCCTGCCATACT	+	chr1	22458901	22458920	chr1.3150	980.646018886066	0.0130361042287184	0.0789495267469935	0.285621767481884	0.775167829648653	0.666492872828064	3.04388309181321	1452	1432	892	1077	1172	942	491
chr1.3150_86	CCTTCTTGGCTGCATGCTGT	-	chr1	22458780	22458799	chr1.3150	309.357198739379	-0.0510040822258525	0.141505882035773	-1.13896639613323	0.254717170321988	0.870680100806241	0.552282655155968	452	499	290	392	292	319	123
chr1.3150_85	CCCCAGGGTCTCGCCCGGGC	+	chr1	22459359	22459378	chr1.3150	397.576380786467	-0.0504411731672156	0.174388049763939	-1.19455886426009	0.232259429249735	0.686605504891621	0.854428811238232	562	761	341	509	490	431	100
chr1.3150_147	TGGTCAAGGGAGGCACCCAA	+	chr1	22458830	22458849	chr1.3150	450.827305352462	-0.00984017698603005	0.114320089627004	-0.214157958021952	0.830423880092611	1	0.725975756085589	619	662	427	553	524	552	201
chr1.3150_24	AGGCGGTCTCAGGCCGAAGA	+	chr1	22458243	22458262	chr1.3150	210.278638136165	0.00810989242550557	0.177094578104825	0.200266257562329	0.841272350519672	1	0.498907260294206	237	335	210	243	252	256	115
chr1.3150_28	GATAACGGTTCTCACCCAGA	+	chr1	22458105	22458124	chr1.3150	360.028189585309	-0.139397847978316	0.133800966570648	-2.60741049139812	0.00912299189074341	0.112418223161747	0.857386999761343	637	561	343	487	376	407	133
chr1.3150_6	ATCCTTTCCTGCTCAGACCG	+	chr1	22458668	22458687	chr1.3150	781.627821778726	0.0473695656090461	0.0809446193842416	1.02878579511485	0.303580343200691	0.658980786007582	1.2236654866789	1042	1244	644	901	1014	844	343
chr1.3150_161	CCCAAGGGCAGGGGTTCTCT	+	chr1	22458845	22458864	chr1.3150	345.485562946469	0.0415681207715454	0.132298292982315	0.920433757018891	0.35734613492259	0.963232121460438	0.623461679093196	453	473	317	401	437	391	135
chr1.3150_46	AGAACAGTCTGCATAAGTAT	+	chr1	22457944	22457963	chr1.3150	968.116031239454	0.130301546696447	0.0921929104607542	2.62559493621971	0.00864976839001493	0.0423775947868791	3.0595228361751	1180	1374	790	1089	1489	933	508
chr1.3150_181	AATGTTTCCTTCTCAGCCAT	+	chr1	22457968	22457987	chr1.3150	337.115573610077	0.0510274046477267	0.165810902412154	1.18920609686333	0.234358575938188	0.882407906510758	0.493637160119022	457	511	248	368	331	294	214
chr1.3150_92	GGGGTGGGCACTGGTGCCAA	-	chr1	22459255	22459274	chr1.3150	401.766073398636	-0.0664944234750323	0.12503602432773	-1.42971475903187	0.152798902524995	0.543325185544355	0.949249908526033	647	699	356	462	417	429	150
chr1.3150_80	GCCATAGGGAGCTCTGACTC	+	chr1	22457983	22458002	chr1.3150	303.096481680281	-0.0221300153798676	0.143210436688591	-0.504766669016064	0.613722728855868	1	0.494899820868359	396	506	279	372	392	238	140
chr1.3150_49	CCCCACATCATAGAGCAAAC	-	chr1	22458721	22458740	chr1.3150	740.596685658412	-0.033603128742419	0.0759110075349678	-0.740680923863493	0.458886928432347	0.744004907915227	1.40861646882798	1127	1149	632	891	900	756	361
chr1.3150_200	TGGGGATCAATGCCACAGTG	-	chr1	22458023	22458042	chr1.3150	455.375924189579	0.0547602185656823	0.115945020256234	1.17667328082446	0.239325936348948	0.75306182462689	0.715514517879135	642	613	393	522	600	582	196
chr1.3150_69	CCGGGCGAGACCCTGGGGTC	-	chr1	22459357	22459376	chr1.3150	314.240000374977	0.0041386817553825	0.120448919792857	0.0908602067944024	0.927603669732368	1	0.649497847478161	471	467	281	354	424	331	135
chr1.3150_45	CGGGCGAGACCCTGGGGTCT	-	chr1	22459356	22459375	chr1.3150	550.41785570219	-0.0991888074204993	0.0905495065379399	-2.07007680229572	0.038445152854958	0.304709607210994	0.743944423533383	838	961	482	680	661	508	258
chr1.3150_61	CCTGCCCGGGCGAGACCCTG	-	chr1	22459362	22459381	chr1.3150	968.689483488705	0.0165863254327883	0.071486410369935	0.37154668369106	0.710230391727889	0.641723941041997	3.04388309181321	1291	1498	841	1177	1127	1085	451
chr1.3150_44	CCCACATCATAGAGCAAACA	-	chr1	22458720	22458739	chr1.3150	757.227064230372	-0.0450694977765464	0.0922887366613708	-0.965090871601367	0.334499298699161	0.688295619864319	1.2236654866789	1092	1210	742	850	900	842	357
chr1.3150_100	AGAGCTCCCTATGGCTGAGA	-	chr1	22457978	22457997	chr1.3150	706.787381494883	0.0429296146300924	0.109651647040939	0.922592863043732	0.356219416354165	0.654932955057399	1.45547273313984	984	1061	563	839	1100	765	294
chr1.3150_26	CCCTGTTTGCTCTATGATGT	+	chr1	22458717	22458736	chr1.3150	1158.79219437854	0.117899948155274	0.0744546294222012	2.53392238206322	0.0112793712652628	0.0412806432433045	4.12452307857351	1596	1815	857	1243	1547	1330	535
chr1.3150_7	GCCCTGTTTGCTCTATGATG	+	chr1	22458716	22458735	chr1.3150	520.986759094169	0.0870636402404499	0.107287678693504	1.81577801032645	0.0694044317696873	0.420992943725503	0.731130025666898	746	855	371	516	695	597	258
chr1.3150_89	CTCTGACCCACCATGACCTT	+	chr1	22458881	22458900	chr1.3150	814.408431384884	0.150913940755832	0.0860214943616678	3.00771917076273	0.00263216248460696	0.022053330637502	2.11238136544003	1117	1173	587	877	974	1033	430
chr1.3150_14	AGGCCCACCAACTCCGACAG	-	chr1	22458977	22458996	chr1.3150	554.362197081061	-0.13400462372738	0.10298675936082	-2.63248434604132	0.00847629289943526	0.11923678549963	0.731130025666898	859	977	495	739	600	587	198
chr1.3150_56	ACATCTATCAGCCTGGCATG	-	chr1	22459048	22459067	chr1.3150	603.916876241991	-0.0121741250368033	0.112989625603775	-0.264478662385395	0.791411104570005	1	1.24736593174471	901	911	525	729	646	700	233
chr1.3150_124	GAGGCCCACCAACCCCCACT	-	chr1	22457866	22457885	chr1.3150	1520.69775602298	-0.0486669661671399	0.0597440017804248	-1.15676251663147	0.247369399945985	0.329912194210644	4.14120373985683	2327	2450	1304	1766	1752	1481	727
chr1.3150_58	GAATGTGCCTTAGGTGCACC	+	chr1	22457897	22457916	chr1.3150	608.806846055267	0.0345287745164675	0.11171711042442	0.745608914218787	0.455903696427882	0.783124838122881	1.24736593174471	867	853	525	706	829	659	341
chr1.3150_31	AATGTGCCTTAGGTGCACCT	+	chr1	22457898	22457917	chr1.3150	808.978297500817	0.0439287507516794	0.0989402491085348	0.939302135130202	0.347575642697976	0.521821652669497	2.35494527244205	1187	1075	691	941	856	831	454
chr1.3150_71	AGACAGGCTCCAAGTATGGC	-	chr1	22458913	22458932	chr1.3150	394.262089131403	-0.033841820920545	0.110153748341609	-0.729866645585213	0.465471702098116	0.896528049097824	0.949249908526033	554	632	376	455	415	390	197
chr1.3150_105	CTGGGCCTCGTGTGTACGGA	-	chr1	22459312	22459331	chr1.3150	327.439931327023	-0.00270176034712391	0.148563336917055	-0.0625735439540208	0.950106096987417	1	0.442371241064028	465	515	316	344	470	263	144
chr1.3150_13	TACTGTACCCATAAGGAGAC	-	chr1	22458929	22458948	chr1.3150	695.519849981001	-0.0345424204714071	0.0891579031402038	-0.743180071157076	0.457372667191958	0.732369317031486	1.45547273313984	1017	1112	650	785	859	651	305
chr1.3150_83	GGGGGCAAGTGTACAGCATG	+	chr1	22458208	22458227	chr1.3150	472.683350307144	-0.132385390775304	0.119145961968531	-2.55687036453138	0.0105618570097536	0.140907749047708	0.715514517879135	741	817	442	619	555	353	245
chr1.3150_3	ACCGGTTTACTGTACCCATA	-	chr1	22458936	22458955	chr1.3150	775.739948549608	0.098032677296013	0.108650553884539	2.02016536397369	0.043366237665601	0.244399391380198	1.2236654866789	1070	1136	605	809	866	993	339
chr1.3150_104	GGGGCTCCGAGCTCCTGCCT	-	chr1	22458385	22458404	chr1.3150	508.659993440349	0.0319582539929567	0.113550164247314	0.691950646186006	0.488968323459486	1	0.712538751249813	712	735	449	579	631	654	241
chr1.3150_15	AGTAAACCGGTGGGTCCATA	+	chr1	22458945	22458964	chr1.3150	681.305360082235	-0.000732336563294989	0.11792038444138	-0.016020413809749	0.98721810591918	1	1.21237703204269	915	1055	609	839	906	855	250
chr1.3150_119	ACTTATGCAGACTGTTCTCC	-	chr1	22457942	22457961	chr1.3150	241.252855159276	0.0153846832826731	0.153779049442787	0.359655647606858	0.719104663544753	1	0.711333378335259	321	330	211	312	284	220	111
chr1.3150_32	GAGAACAGTCTGCATAAGTA	+	chr1	22457943	22457962	chr1.3150	380.073947008933	0.0556215340298901	0.132127861120123	1.21884468236639	0.222903148702121	0.777395206447332	0.620127683212427	498	583	297	437	519	395	148
chr1.3150_10	TGCCGTGGCCGTGAGTCACT	+	chr1	22459197	22459216	chr1.3150	295.670529569013	0.00620345916716375	0.136535213204511	0.14008338278462	0.888594109744357	1	0.702764755930935	418	417	261	364	289	325	147
chr1.3150_70	TCACCCAGAGGGCTGCCAAG	+	chr1	22458116	22458135	chr1.3150	680.621745246183	0.034581143853237	0.0932527331703449	0.742004724161025	0.458084473322504	0.714625130124359	1.53994381250471	915	1037	591	776	732	716	342
chr1.3150_51	CAAATCACGGGCATTCCTCT	-	chr1	22458134	22458153	chr1.3150	424.101884111973	0.0888333487669726	0.116553079276509	1.85236028404421	0.0639741043980359	0.308476390140547	1.21114777471501	552	605	345	465	617	482	235
chr1.3150_11	TGTCCCCTTCCGTACACACG	+	chr1	22459304	22459323	chr1.3150	565.535324277619	0.0690979055076672	0.0907222475519221	1.46859983638417	0.141941359270364	0.601693244996423	0.706040961842029	734	819	483	658	687	613	268
chr1.3150_47	GATTTGCTGTGTGATGCACC	+	chr1	22458148	22458167	chr1.3150	186.640859327128	-0.0264794244464424	0.157629898503988	-0.621325904989714	0.5343852125853	1	0.670075295480922	254	312	170	227	193	168	95
chr1.3150_94	TGATGCACCTGGCTGTCAGC	+	chr1	22458159	22458178	chr1.3150	778.402030489383	-0.00124799429547247	0.0912848636103514	-0.0268959164913035	0.978542750508573	1	1.40861646882798	1141	1186	685	885	805	869	419
chr1.3150_30	CACTTGCCCCCACAATTACC	-	chr1	22458199	22458218	chr1.3150	837.547612471564	0.0969366957199195	0.103337537303478	2.00341117304897	0.0451331731835541	0.179229122610875	2.11238136544003	1115	1263	681	860	1129	1105	421
chr1.3150_118	GGATGAGGGCCTGTAATGCC	-	chr1	22459440	22459459	chr1.3150	485.938012094588	-0.0926632206588498	0.120371285119146	-1.92504619605818	0.0542235791537247	0.395186237409613	0.647112231197655	681	871	472	607	517	553	225
chr1.3150_8	TTATGGGTACAGTAAACCGG	+	chr1	22458935	22458954	chr1.3150	454.000038742404	-0.0863623964102064	0.110520147424961	-1.80294407269481	0.071396998461184	0.428355291382923	0.725975756085589	653	768	439	558	460	451	242
chr1.3150_62	TAGCCTCCCAGGTGCACCTA	-	chr1	22457907	22457926	chr1.3150	653.146752384294	-0.0153500144134653	0.099759169920992	-0.330184049002333	0.741260898667419	1	0.929365126389283	947	1022	537	809	671	660	373
chr1.3150_59	GAGGGGAGGTTGGCCTTCTT	-	chr1	22458259	22458278	chr1.3150	225.112275048833	-0.0896739432978555	0.168526934664462	-1.92892695319586	0.0537399312004794	0.403807651607458	0.614502886479957	330	450	205	288	213	273	86
chr1.3150_169	CAAGGGAGGCACCCAAGGGC	+	chr1	22458834	22458853	chr1.3150	519.45299003598	-0.0931930770001758	0.111017315446538	-1.93110586569171	0.0534699617807712	0.364367969017735	0.743944423533383	734	914	458	707	511	578	211
chr1.3150_4	ATTCCTTGTCCCCCCACCGA	-	chr1	22458633	22458652	chr1.3150	1291.62364938621	-0.161308232184653	0.0761366440754106	-3.30335321541656	0.000955359698254663	0.00454494257808071	4.82270044160141	2172	2056	1131	1724	1578	1226	565
chr1.3150_76	GCCCTGCCCGGGCGAGACCC	-	chr1	22459364	22459383	chr1.3150	554.046048851697	-0.114234297669615	0.0958806528192486	-2.33220589554723	0.0196898621826351	0.207288972530269	0.731130025666898	803	984	511	705	672	474	248
chr1.3150_87	GGGTCTCGCCCGGGCAGGGC	+	chr1	22459364	22459383	chr1.3150	451.825975778605	-0.0500909007590051	0.104154832074594	-1.06989772720982	0.284665346245818	0.813436024436831	0.715514517879135	686	719	371	598	579	465	196
chr1.3150_78	GGGTTCTCACTCTCTAGAGC	-	chr1	22459418	22459437	chr1.3150	335.978100535334	-0.00909677019913082	0.120679473553051	-0.199711262155509	0.841706405288116	1	0.422493906750511	462	574	299	370	418	309	158
chr1.3150_79	CTCTAGAGAGTGAGAACCCC	+	chr1	22459419	22459438	chr1.3150	704.688955162592	-0.0765478530047962	0.092365457079135	-1.61833377198864	0.105590686272337	0.403014851412838	1.21237703204269	1043	1181	616	906	885	766	282
chr1.3150_107	GGGCCTCGTGTGTACGGAAG	-	chr1	22459310	22459329	chr1.3150	249.170363601782	-0.0198141397578826	0.143301454319732	-0.452380760142226	0.650994704986185	1	0.754222251949947	434	388	205	266	279	271	118
chr1.3150_36	TGGGCCTCGTGTGTACGGAA	-	chr1	22459311	22459330	chr1.3150	276.740819598949	0.0779372172474668	0.16251517616616	1.72018344633162	0.0853991010772623	0.503122940525652	0.626367823666782	355	357	242	278	330	237	186
chr1.3150_91	GGGGCTGGGCCTCGTGTGTA	-	chr1	22459316	22459335	chr1.3150	304.629080055003	-0.0323478636278307	0.141911909186772	-0.732606201697799	0.463798647505919	1	0.47948010547061	509	473	290	316	386	294	116
chr1.3150_29	TGGGGGCAAGTGTACAGCAT	+	chr1	22458207	22458226	chr1.3150	597.211685985293	0.0666864288019195	0.110803714110926	1.41609870862543	0.15674660615301	0.643129653914573	0.668189018090393	780	868	531	624	641	645	370
chr1.3150_12	AGTGCAAAGTAGGCGGTCTC	+	chr1	22458233	22458252	chr1.3150	340.077635280121	0.000995781312738873	0.203078897555859	0.026119462659376	0.979162053400524	1	0.493637160119022	432	578	298	397	245	531	165
chr1.3150_52	GCATGGGGCAAGTGCAAAGT	+	chr1	22458223	22458242	chr1.3150	574.205838191255	-0.0477210032489468	0.0925182432023787	-1.02095603066881	0.307275270977357	0.869504153036182	0.668189018090393	843	966	514	669	671	643	247
chr1.3150_1	TATGGGTACAGTAAACCGGT	+	chr1	22458936	22458955	chr1.3150	320.241418283957	-0.0230203714871752	0.144454140873912	-0.526236047807236	0.598724210829852	1	0.47948010547061	429	447	326	409	381	255	164
chr1.3150_41	CCCCCACCGAGGGACACCTG	-	chr1	22458623	22458642	chr1.3150	1038.39326232388	-0.00258003590202044	0.0853817288225487	-0.0559052430644493	0.955417294002978	0.801666975420908	2.48049265178089	1605	1587	798	1268	1225	1020	582
chr1.3150_2	GGCCCACCAACTCCGACAGT	-	chr1	22458976	22458995	chr1.3150	584.561249694803	-0.0376894740598089	0.101246443567179	-0.807664287580062	0.419283867408155	0.834941762367661	0.994874175646218	824	937	519	732	744	491	274
chr1.3150_109	AGATAACGGTTCTCACCCAG	+	chr1	22458104	22458123	chr1.3150	653.890154324844	-0.0829329528416829	0.0980174847513598	-1.73936011784413	0.0819714388006098	0.347905706470097	1.24736593174471	950	1135	596	813	877	632	270
chr1.3150_272	GGCAGGAGAGCACCCAGGCA	-	chr1	22458492	22458511	chr1.3150	367.719656674363	-0.787364435349291	0.117744214598866	-6.85635404824788	7.06401797517718e-12	3.8631979944792e-10	0.857386999761343	668	696	421	556	331	265	109
chr1.3150_68	CAGAGACACATCTATCAGCC	-	chr1	22459055	22459074	chr1.3150	382.13824077387	-0.0828288703359375	0.134820697857015	-1.76223178123642	0.0780301445054621	0.454195254372476	0.705750677134998	530	665	391	481	528	366	149
chr1.3150_57	CCATTGAATAAGTAGTAAGA	+	chr1	22459075	22459094	chr1.3150	408.418740763634	-0.0188304524448432	0.104953172706959	-0.405809817673608	0.68488234445478	1	0.705750677134998	605	681	322	496	471	451	190
chr1.3150_111	CCATCTTACTACTTATTCAA	-	chr1	22459078	22459097	chr1.3150	353.382552049146	0.055209364965832	0.124272049423641	1.19723690424129	0.231214229434613	0.684277566202763	0.857386999761343	463	533	310	376	463	402	142
chr1.3150_17	AATAAGTAGTAAGATGGACC	+	chr1	22459081	22459100	chr1.3150	450.347129053924	-0.000986432097312464	0.101501430769811	-0.0212473127916977	0.983048372638446	1	0.7289117938908	623	711	406	523	593	463	191
chr1.3150_37	ATAAGTAGTAAGATGGACCA	+	chr1	22459082	22459101	chr1.3150	381.642981648287	-0.0657726713626809	0.108210890898897	-1.39571120791739	0.162801477846192	0.708384518397712	0.558353080150526	544	592	351	516	449	348	173
chr1.3150_67	TATCTACCAGGTGGTTCCCA	+	chr1	22458329	22458348	chr1.3150	429.120501888891	-0.0863788065180021	0.100559588174565	-1.80480386618368	0.0711053791985299	0.405715470428874	0.804912507771267	664	679	394	555	510	434	172
chr1.3150_39	CTGGGAACCACCTGGTAGAT	-	chr1	22458330	22458349	chr1.3150	561.13964292934	-0.00972783813115233	0.106417592115232	-0.210062186141092	0.833619138079141	1	0.706040961842029	878	897	452	646	655	686	242
chr1.3150_27	TAAGTAGTAAGATGGACCAG	+	chr1	22459083	22459102	chr1.3150	410.850981306901	-0.0211104407207626	0.131458764838454	-0.470861497766889	0.637739644593203	1	0.34717083236849	586	655	375	482	368	491	200
chr1.3150_40	TGGCTCCACAGGCGACCCCT	-	chr1	22458524	22458543	chr1.3150	574.408179866811	-0.489602315675933	0.10199762124919	-5.22852153118604	1.70870937330685e-07	8.33796421928945e-06	0.706040961842029	1077	992	596	751	563	503	196
chr1.3150_5	GGCGCCAAGAGCCCGGCTAC	+	chr1	22458573	22458592	chr1.3150	434.046845131392	-0.0279427737356591	0.14305974238332	-0.635650274845612	0.525004393255172	1	0.804912507771267	635	654	377	581	662	431	194
chr1.3150_18	AATGACAGTCGCAGGGGCTT	+	chr1	22459160	22459179	chr1.3150	451.773750127769	-0.211938028021563	0.0957969780798845	-3.62616854173977	0.000287657642006879	0.00936047721628369	0.635521935761294	728	765	440	597	480	394	209
chr1.3150_22	ATGACAGTCGCAGGGGCTTA	+	chr1	22459161	22459180	chr1.3150	249.243297911239	0.00109001892463654	0.16729457085952	0.0263361413938057	0.978989228237237	1	0.732987480771583	350	381	205	323	372	296	83
chr1.3150_23	CTGCCGTGGCCGTGAGTCAC	+	chr1	22459196	22459215	chr1.3150	428.583734621399	0.18107668307558	0.109487581870555	3.17147560622112	0.00151666605444297	0.031763467855365	0.774538922468877	535	548	340	454	499	512	237
chr1.3150_88	GAAGCTGGCCCAGTGACTCA	-	chr1	22459208	22459227	chr1.3150	349.136285569452	-0.0606194595098252	0.125745355725887	-1.31139018855091	0.189725971936287	0.721791362923316	0.623461679093196	505	576	329	441	484	315	152
chr1.3150_137	GGCACTGGTGCCAACGGAAG	-	chr1	22459249	22459268	chr1.3150	478.682872500564	0.0502571072931963	0.0988749688782742	1.07230556882718	0.283582806318581	0.815486420541848	0.708600598816062	610	736	416	537	573	490	267
chr1.3150_134	GCTCCACAGCCACGGGGAAA	-	chr1	22458054	22458073	chr1.3150	359.618772386119	-0.00854082541803889	0.136419096945606	-0.192774439974164	0.847135621947982	1	0.857386999761343	548	564	272	463	540	338	151
chr1.3150_267	CCCCTTGGCTGGGCACAGGC	-	chr1	22458509	22458528	chr1.3150	392.124183211697	0.00360192839481606	0.111350737188625	0.0781556226959578	0.937704261947362	1	0.34717083236849	605	598	338	426	518	377	199
chr1.3150_93	TGCATCACACAGCAAATCAC	-	chr1	22458146	22458165	chr1.3150	560.854932658934	0.00267470352373093	0.123578054490244	0.0590098463551012	0.952944265522879	1	0.660094693529175	802	843	501	643	505	594	298
chr1.3150_33	CCACAGGCGACCCCTTGGCT	-	chr1	22458519	22458538	chr1.3150	492.802684419753	-0.0348690014998047	0.126650501690089	-0.767668790781422	0.442683982156439	0.844827832244326	1.02485616210494	774	794	402	620	685	510	168
chr1.3150_48	TCCACAGGCGACCCCTTGGC	-	chr1	22458520	22458539	chr1.3150	825.016615942384	0.0645760579293867	0.0944011413284036	1.37143437006031	0.170239589360442	0.352564627978614	2.52507906450013	1190	1300	612	911	1185	916	408
chr1.3150_116	GATGAGGGCCTGTAATGCCT	-	chr1	22459439	22459458	chr1.3150	495.272934131815	0.102574586469914	0.107300143614138	2.10283913542757	0.0354798337411064	0.299416540782454	0.708600598816062	673	677	374	573	611	544	230
chr1.3150_65	CTGTGGCCTGAACGTGGACC	-	chr1	22458606	22458625	chr1.3150	710.662915119942	0.0741725171035593	0.103483105919508	1.56328259683447	0.117986139853363	0.376960528248216	1.53994381250471	940	1017	579	810	762	742	445
chr1.3150_95	AGGAGCTCGGAGCCCCTTGG	+	chr1	22458389	22458408	chr1.3150	293.623258405554	-1.10892266909809	0.140427186452282	-8.00953308506043	1.15144759970536e-15	7.78176082028757e-14	0.849916952389901	561	521	379	517	209	179	104
chr1.3150_234	AGCAGAGGCTGCATTTGGAA	+	chr1	22458443	22458462	chr1.3150	306.430365119114	0.0746213872667749	0.119274034016655	1.58319310348247	0.113377457881699	0.636739884669372	0.494899820868359	376	451	252	357	418	331	142
chr1.3150_261	GCAGAGGCTGCATTTGGAAG	+	chr1	22458444	22458463	chr1.3150	382.883193985127	-0.0258896079996184	0.150356400109448	-0.598371380362268	0.549592157764192	1	0.620127683212427	496	583	356	530	597	354	163
chr1.3150_227	GAGGCTGCATTTGGAAGGGG	+	chr1	22458447	22458466	chr1.3150	425.547035579245	0.0180947782666925	0.109538291653715	0.391400495682962	0.695501225984016	1	0.635521935761294	570	705	327	525	566	464	206
chr1.3150_151	CCTGCATTCCTGGTCTCCCA	+	chr1	22458286	22458305	chr1.3150	450.995233551947	0.0470155162206742	0.116553251028278	1.01523241156614	0.309995053959729	0.897189948043955	0.631191551316345	565	722	346	544	572	449	272
chr1.3150_144	CTGCATTCCTGGTCTCCCAG	+	chr1	22458287	22458306	chr1.3150	383.192889638174	0.0330362669841742	0.125445160556936	0.726499058551578	0.467532884431722	1	0.705750677134998	524	601	308	431	381	407	218
chr1.3150_158	GTAGATAGGAAGGAGGGGCG	-	chr1	22458316	22458335	chr1.3150	363.450716259858	0.0206829535790019	0.178399612244488	0.509683812625545	0.610272995391398	1	0.705750677134998	498	566	282	423	356	273	258
chr1.3150_66	GCCCCTCCTTCCTATCTACC	+	chr1	22458317	22458336	chr1.3150	915.649328920295	0.099221694226662	0.0802687790739259	2.11560127870531	0.0343787330110278	0.13993745632879	2.35494527244205	1212	1400	782	926	1166	1030	505
chr1.3150_175	AGGATGTTTCCTTTTCCCCG	+	chr1	22458042	22458061	chr1.3150	324.390964874943	-0.0218993572959718	0.147557388011344	-0.504051480737014	0.614225201002811	1	0.442371241064028	509	551	255	385	423	395	141
chr1.3150_72	ACGGGGAAAAGGAAACATCC	-	chr1	22458043	22458062	chr1.3150	236.013796938312	-0.0567573990780783	0.142888457458922	-1.26304931109878	0.206571458861268	0.69771059020192	0.732987480771583	344	444	202	281	243	222	109
chr1.3150_112	GTGCCTTAGGTGCACCTGGG	+	chr1	22457901	22457920	chr1.3150	187.582962971251	-0.00349698280086816	0.16159778379137	-0.0833830751482907	0.933546945717933	1	0.614502886479957	254	281	174	229	247	159	84
chr1.3150_135	TTAGGTGCACCTGGGAGGCT	+	chr1	22457906	22457925	chr1.3150	425.326585009814	-0.0224307564111973	0.150540850377745	-0.519430161256524	0.603460802993213	0.903096668759848	1.21114777471501	506	723	393	549	363	414	235
chr1.3150_90	TGCATCCCCTGGGAACCACC	-	chr1	22458338	22458357	chr1.3150	1096.02190456554	-0.277177217464304	0.0696065571528437	-4.98413666005397	6.22390803865551e-07	5.53751663660304e-06	3.93193157702034	1676	1973	1080	1431	1200	1054	473
chr1.3150_9	ACTGGCTGAATGACAGTCGC	+	chr1	22459152	22459171	chr1.3150	277.64573862812	-0.00152846900743488	0.143836336609864	-0.0350441210484721	0.972044558953821	1	0.623223321516431	352	418	262	347	293	293	119
chr1.3150_38	CTGGCTGAATGACAGTCGCA	+	chr1	22459153	22459172	chr1.3150	389.60164762168	-0.181085594037841	0.10756265479004	-3.18863446909647	0.00142946507876245	0.031269392012508	0.743903790313441	655	706	359	483	406	374	175
chr1.3150_43	CACAGGTGTCCCTCGGTGGG	+	chr1	22458621	22458640	chr1.3150	363.234591876427	-0.0398021826015314	0.131435768819481	-0.88096409894324	0.378337251786435	0.911678658248563	0.743903790313441	567	578	293	477	436	433	162
chr1.3150_54	CAGGTCCACGTTCAGGCCAC	+	chr1	22458604	22458623	chr1.3150	264.512376954606	0.0976584375951878	0.139003266976271	2.02670859251729	0.042692223216473	0.354187379756076	0.626367823666782	336	341	215	293	373	264	166
chr1.3150_179	GCACAGGCAGGAGAGCACCC	-	chr1	22458497	22458516	chr1.3150	370.219810265455	-0.121192198383631	0.113081681897509	-2.40704057037424	0.0160823831582942	0.186564271197055	0.705750677134998	529	651	345	503	419	311	178
chr1.3150_19	GTGAGAACCCCAGGCATTAC	+	chr1	22459428	22459447	chr1.3150	710.143567226622	0.0216340415815369	0.0878864108384471	0.46690475624471	0.640568022257157	0.924132776827569	1.2236654866789	965	1044	624	854	915	658	381
chr1.3150_64	ATGAGGGCCTGTAATGCCTG	-	chr1	22459438	22459457	chr1.3150	378.209703094579	0.00913599072349179	0.140046335369045	0.207696386774403	0.835466039098079	1	0.743903790313441	517	658	299	431	569	382	190
chr1.3150_143	CCCAGCCAAGGGGTCGCCTG	+	chr1	22458516	22458535	chr1.3150	756.404740985411	0.037668710144184	0.0947222687315452	0.807261845151078	0.419515641324097	0.764244884292648	1.21237703204269	1031	1033	664	934	878	818	336
chr1.3150_98	GAACCACCTGGTAGATAGGA	-	chr1	22458326	22458345	chr1.3150	378.821718966515	-0.0400889698256926	0.133442007662239	-0.890163004995499	0.373378366107999	0.907856605077101	0.740907365135378	573	604	339	460	478	354	215
chr1.3150_50	AGAGCCCGGCTACTGGCTGT	+	chr1	22458580	22458599	chr1.3150	472.24165398328	-0.0433338856756139	0.114339526403832	-0.935136891916259	0.349717756329305	0.899200012487156	0.708600598816062	726	832	390	550	630	460	183
chr1.3159_3	GCCATGGAGCCTATGTTTGG	+	chr1	22487850	22487869	chr1.3159	676.886551029066	-0.0510416463049191	0.0833677876741644	-1.10245288308811	0.270264831635756	0.70359295376158	0.941729692379904	991	1136	621	765	784	722	309
chr1.3159_10	TCCTGTGACCCATTCTCCTG	+	chr1	22487794	22487813	chr1.3159	777.718955682783	0.0364973656707141	0.0987527096150845	0.782029946520058	0.43419697448533	0.72614633758892	1.40861646882798	1015	1295	653	857	1099	837	393
chr1.3159_4	GGCCATGGAGCCTATGTTTG	+	chr1	22487849	22487868	chr1.3159	466.746208196554	-0.00993678451237744	0.107384627907432	-0.214733332341433	0.829975233272416	1	0.647112231197655	626	793	376	587	592	450	203
chr1.3159_5	TCCCCCAAACATAGGCTCCA	-	chr1	22487854	22487873	chr1.3159	1138.72564583675	-0.0397003686443242	0.0813415833199704	-0.862833167948109	0.388229200092918	0.419314101424004	4.12452307857351	1485	1903	1031	1431	1334	1254	465
chr1.3159_6	TGTCCATGTCCCCCAAACAT	-	chr1	22487862	22487881	chr1.3159	1003.05904161397	0.00659862448787391	0.0982472043303464	0.141988065361417	0.887089432635139	0.775702256016657	2.48049265178089	1424	1608	844	1155	1277	869	448
chr1.3159_9	TAGGCTCCATGGCCACCTCC	-	chr1	22487843	22487862	chr1.3159	320.765774008158	-0.032635495731645	0.126986985102681	-0.719554082278272	0.471799592293562	1	0.494899820868359	526	542	260	354	365	337	165
chr1.3159_1	GTGGACTCCACTATGCTGCT	+	chr1	22487817	22487836	chr1.3159	491.893116010769	-0.0298953824876173	0.111836225734828	-0.64650736366498	0.517950829811058	1	0.712538751249813	641	792	491	585	652	522	208
chr1.3159_2	GCATAGTGGAGTCCACCCTC	-	chr1	22487813	22487832	chr1.3159	501.863175299461	-0.0198932180020365	0.120602201024654	-0.435977885228573	0.662852774794797	1	0.712538751249813	734	748	439	633	682	394	258
chr1.3159_7	GAGCCTATGTTTGGGGGACA	+	chr1	22487856	22487875	chr1.3159	584.604795072433	0.116314774911719	0.094441747745701	2.37409642013542	0.0175919559361997	0.204418443331717	0.668189018090393	748	865	478	621	798	641	263
chr1.3159_8	TGGCCATGGAGCCTATGTTT	+	chr1	22487848	22487867	chr1.3159	614.806107589683	0.0405431326579961	0.118280357789487	0.879907130688746	0.378909621510205	0.72124077026169	1.24736593174471	832	909	493	732	716	517	373
chr1.3182_3	GGAGTGAAGCCACGGAGGAC	+	chr1	22599074	22599093	chr1.3182	232.571835595209	0.0230791990598966	0.161203150959822	0.546739275740622	0.584557866962269	1	0.719515294321454	325	288	193	311	280	205	120
chr1.3182_8	GCATCTCTCAGACATAGGGA	-	chr1	22599047	22599066	chr1.3182	286.013449970981	-0.0775232562196761	0.149741086479794	-1.68936624280553	0.0911492659541409	0.512167437052227	0.643612886545844	433	483	274	367	238	326	120
chr1.3182_17	TCACTCCTTTCCTCCCACCT	+	chr1	22599196	22599215	chr1.3182	1558.51934088601	0.0525747203488173	0.0622445738649969	1.2283904760853	0.219300421357619	0.285559986579424	4.76174865796711	2215	2346	1294	1771	1827	1646	742
chr1.3182_1	GAGTGAAGCCACGGAGGACG	+	chr1	22599075	22599094	chr1.3182	273.075165217498	-0.073607723659493	0.160103905195055	-1.63566628442654	0.101909449452448	0.501086252327556	0.754222251949947	411	439	258	378	216	309	115
chr1.3182_7	CCTATGTCTGAGAGATGCCC	+	chr1	22599049	22599068	chr1.3182	431.055853237898	-1.98141123666339	0.115890164018318	-17.2139031638131	2.08867438554517e-66	1.68313770091489e-63	0.635521935761294	966	1140	629	723	206	176	86
chr1.3182_10	TGGCTGGAGTGAAGCCACGG	+	chr1	22599069	22599088	chr1.3182	186.783541229475	-0.109317932760266	0.185840488560673	-2.20641112573796	0.0273552267416547	0.304285293030814	0.530599394682149	300	335	173	274	240	181	48
chr1.3182_12	CCCAAGGAAAGGGCTGGCTC	-	chr1	22599228	22599247	chr1.3182	422.036182486585	0.00275974063522392	0.134567766331036	0.062092855409059	0.950488886578844	1	1.21114777471501	592	583	394	513	395	466	199
chr1.3182_16	GCCTCCCCAGGTGGGAGGAA	-	chr1	22599204	22599223	chr1.3182	612.602981357328	0.0204757586913042	0.134936591907244	0.459733849238409	0.64570727004181	0.945311123954335	1.17488710050242	829	1089	466	685	980	663	240
chr1.3182_20	CCCAGAGCCAGCCCTTTCCT	+	chr1	22599224	22599243	chr1.3182	765.224401867284	-0.0244304827872135	0.0892812429730865	-0.526407202316332	0.598605312574486	0.838276993273527	1.40861646882798	1033	1249	722	889	985	772	315
chr1.3182_29	CCAGAGCCAGCCCTTTCCTT	+	chr1	22599225	22599244	chr1.3182	1027.63970679368	0.0370927867166178	0.0706753453836634	0.832031050202936	0.405391418444624	0.496337521176144	3.0595228361751	1491	1583	851	1158	1294	1178	467
chr1.3182_25	TTGGGCTGGGCCTGCAGGAG	+	chr1	22599126	22599145	chr1.3182	196.532266057275	-0.0753722985644774	0.186522472456516	-1.7146756278601	0.0864047144004939	0.493096864960753	0.661172095934083	254	354	203	268	149	194	106
chr1.3182_19	AGGAGGCTGGAGGATGGATA	+	chr1	22599149	22599168	chr1.3182	361.983357737538	-0.0164129698855569	0.111172547273835	-0.355677241898038	0.722082290301131	1	0.869922496128646	512	564	323	441	405	404	155
chr1.3182_24	GGCTGGAGGATGGATAGGGC	+	chr1	22599153	22599172	chr1.3182	408.817776251181	0.0520343599884345	0.119155938362396	1.12377389345044	0.261108959331602	0.787048898280826	0.706533141534881	556	587	345	458	427	445	209
chr1.3182_18	GCTGGAGGATGGATAGGGCA	+	chr1	22599154	22599173	chr1.3182	498.501618171935	0.0436283996462679	0.0974528409041531	0.932999184897185	0.350820389202582	0.765508638818276	1.01008808707039	678	789	400	573	617	539	221
chr1.3182_27	CTCACTCCTTTCCTCCCACC	+	chr1	22599195	22599214	chr1.3182	1173.53484838283	0.00440350612087467	0.0679093085990024	0.100159899689461	0.920217381283258	0.646189697197506	3.87818877888206	1791	1697	987	1397	1359	1204	580
chr1.3182_2	CTACGCAGGACCCAAGGAAA	-	chr1	22599238	22599257	chr1.3182	612.05239709369	0.0110306900192872	0.0906791643496926	0.237735763974202	0.812086043131295	1	0.941729692379904	838	1038	496	701	771	592	306
chr1.3182_4	CCTACGCAGGACCCAAGGAA	-	chr1	22599239	22599258	chr1.3182	726.611144075391	0.00163112111300349	0.0926358450903749	0.0351293945055543	0.971976562446463	1	1.45547273313984	991	1090	581	989	933	805	333
chr1.3182_6	CCTTTCCTTGGGTCCTGCGT	+	chr1	22599236	22599255	chr1.3182	709.202198031363	0.0578614014767089	0.12015746396103	1.24625197778367	0.212671902033805	0.506342979734624	1.53994381250471	956	1059	594	763	1092	580	388
chr1.3182_9	TGAAGCCACGGAGGACGGGG	+	chr1	22599078	22599097	chr1.3182	265.133116239216	-3.33817297132417	0.18075240991586	-18.7745384473691	1.22003575136927e-78	1.48284899205935e-75	0.661172095934084	647	714	424	621	38	48	25
chr1.3182_5	CATCTCTCAGACATAGGGAT	-	chr1	22599046	22599065	chr1.3182	246.325743374422	-0.0580553869860326	0.189765938015228	-1.38866300068631	0.164935250076749	0.636894897464891	0.719515294321454	340	363	251	365	313	156	140
chr1.3182_23	GCAGGACCCAAGGAAAGGGC	-	chr1	22599234	22599253	chr1.3182	360.258206382636	-0.166492219957525	0.109290156346974	-3.02120077500915	0.00251774352318749	0.0436348710768391	0.857386999761343	615	589	340	471	364	342	153
chr1.3194_15	CAGGAGAGAGGGTGGGGGCG	-	chr1	22677465	22677484	chr1.3194	464.986105011975	0.0634593733155615	0.113333445162573	1.35286622862461	0.176098370019406	0.656547420503537	0.715514517879135	644	727	386	462	530	584	245
chr1.3194_26	CCAGGAGAGAGGGTGGGGGC	-	chr1	22677466	22677485	chr1.3194	395.194900851144	0.0338135366598523	0.133922121966447	0.753953687328798	0.450877031411906	1	0.34717083236849	548	626	271	502	528	493	190
chr1.3194_1	AGGAGCTTGGGCAAGTGAGC	-	chr1	22677371	22677390	chr1.3194	358.519657155704	0.0234192582881756	0.137173681019487	0.527588346889467	0.597785082809082	1	0.869922496128646	462	468	349	437	424	440	189
chr1.3194_21	AGAGAGGGTGGGGGCGGGGT	-	chr1	22677461	22677480	chr1.3194	466.58029910322	-0.00103667902794416	0.122681101624281	-0.0228393932345499	0.981778384954602	1	0.647112231197655	746	794	368	477	502	520	208
chr1.3194_13	CCCGCCCCCACCCTCTCTCC	+	chr1	22677463	22677482	chr1.3194	43.4599785830461	-0.0359648096490854	0.304503912842152	-1.05862817216255	0.28976915146225	0.84783672536497	0.665720963187542	69	77	39	59	56	36	20
chr1.3194_6	GGGAAGGATGCGAGGGGGGC	-	chr1	22677414	22677433	chr1.3194	396.671738085784	0.0216650658759071	0.13841187572741	0.489526637013569	0.624468901032961	1	0.949249908526033	509	672	342	437	563	481	144
chr1.3194_5	AAGGAGGGGAAGGATGCGAG	-	chr1	22677420	22677439	chr1.3194	337.277289214681	0.10481743852258	0.121811483908248	2.1366854567689	0.032623583670301	0.378449943387623	0.422493906750511	444	430	297	355	461	399	152
chr1.3194_9	CAGGGGCCAGGAGAGAGGGT	-	chr1	22677472	22677491	chr1.3194	264.535438552543	-1.59310189367211	0.15696836093297	-10.2770783367422	8.9396517444606e-25	1.2033711842277e-22	0.637133909859884	536	650	386	422	198	125	55
chr1.3194_2	GCGGGGCTAGGAGAGGGCTG	-	chr1	22677396	22677415	chr1.3194	506.02636259004	-0.135570559252784	0.116018882833648	-2.60881429748628	0.00908565333518158	0.158319399920321	0.51567189917959	873	878	457	630	566	566	188
chr1.3194_16	GGGGCCAGGAGAGAGGGTGG	-	chr1	22677470	22677489	chr1.3194	422.843870916076	-0.353172286629372	0.117664884240163	-4.10346254980495	4.07012362296837e-05	0.00131366045541327	0.804912507771267	698	707	455	597	510	352	159
chr1.3194_17	AGGGGCCAGGAGAGAGGGTG	-	chr1	22677471	22677490	chr1.3194	317.720721321657	-0.0865845437532926	0.143352362810027	-1.84309183583514	0.0653156031468206	0.474718352506688	0.539294407059875	532	467	305	425	281	353	129
chr1.3194_4	GGCGGGGCTAGGAGAGGGCT	-	chr1	22677397	22677416	chr1.3194	323.493774071194	-0.0589098036564605	0.126929013720667	-1.27814190331895	0.201199396312055	0.822142694133341	0.493637160119022	550	541	297	337	369	308	152
chr1.3194_3	GAGGGCTGGGGTAAGGAGCT	-	chr1	22677384	22677403	chr1.3194	393.599268537408	-0.0503014337339108	0.15791168697886	-1.15692141670026	0.247304467821456	0.750853226028955	0.743903790313441	600	689	353	479	633	338	143
chr1.3194_7	GCTAGGAGAGGGCTGGGGTA	-	chr1	22677391	22677410	chr1.3194	436.51419456306	-0.133025205235348	0.105817936218887	-2.60663445409602	0.00914369173745175	0.12131424715582	0.76992083410237	747	722	379	571	523	384	190
chr1.3195_42	CACCCAGGCACCACTGGGTG	-	chr1	22689726	22689745	chr1.3195	516.637236972822	0.00167257546237372	0.317768460381427	0.0540661874143664	0.956882431362208	1	0.699442409004409	741	844	429	585	994	445	135
chr1.3195_26	AGCCCCACCCAGGCACCACT	-	chr1	22689731	22689750	chr1.3195	1770.02798969027	0.072523661926207	0.0648074333746086	1.66282914517172	0.0963466407884232	0.189438790001211	4.12452307857351	2474	2612	1500	1949	2329	1830	978
chr1.3195_23	GGCATTGGCAAGAGGGTAGG	-	chr1	22689603	22689622	chr1.3195	442.309980313637	-0.13417653469395	0.127558362024744	-2.56005386835702	0.0104655939654013	0.133164849088784	0.76992083410237	661	875	415	544	408	473	165
chr1.3195_12	ATTCTAGAGGCATTGGCAAG	-	chr1	22689611	22689630	chr1.3195	421.35972401113	-0.011045382750005	0.139587456187261	-0.2507989901498	0.801969522373448	1	0.774538922468877	617	648	354	515	478	376	276
chr1.3195_16	AGTGAGTATTCTAGAGGCAT	-	chr1	22689618	22689637	chr1.3195	756.171503909068	0.015754371953294	0.0918333986092542	0.339196757562992	0.734461511725395	0.884513503725377	1.53994381250471	1004	1181	619	954	1029	737	396
chr1.3195_8	GAATACTCACTTCTTCCACG	+	chr1	22689627	22689646	chr1.3195	429.312274500745	-0.0658299343111815	0.109439786625301	-1.39769933789108	0.162203373184333	0.667131835511208	0.635521935761294	692	666	404	500	454	411	191
chr1.3195_6	TGGTCGCTAACTCAGGGACA	+	chr1	22689799	22689818	chr1.3195	530.180912766281	0.0987410863416422	0.113414926401259	2.03183603850457	0.0421702574764425	0.329904514515926	0.706040961842029	646	752	471	548	590	644	317
chr1.3195_39	AGGGCTCAGCTGATAGGCCC	-	chr1	22689674	22689693	chr1.3195	259.855977386545	0.000848470471647699	0.166410272334439	0.0204583997235455	0.983677697335864	1	0.661172095934084	378	411	198	330	406	247	133
chr1.3195_33	GCTTTGAGGGCTCAGCTGAT	-	chr1	22689680	22689699	chr1.3195	231.812344385558	-0.0640344332541988	0.140549011452538	-1.40812325100658	0.159094577270431	0.62914487913956	0.713790802319756	348	423	205	274	237	212	112
chr1.3195_37	GTGTGGGGAGCTGAGATAGT	-	chr1	22689709	22689728	chr1.3195	383.803982009397	0.0399870607502591	0.143997309425023	0.904959027259791	0.365487093906869	0.919668035973126	0.705750677134998	530	589	306	433	550	518	147
chr1.3195_44	CACACCCAGTGGTGCCTGGG	+	chr1	22689724	22689743	chr1.3195	459.674245211571	0.0636344850269641	0.123476717661831	1.36942014237496	0.170867981552823	0.685403683588308	0.631191551316345	603	706	371	502	612	451	194
chr1.3195_30	TATAAATGTCCTGAGCACTA	-	chr1	22689530	22689549	chr1.3195	506.499926660055	0.00774035520457117	0.114104187366628	0.168442449257764	0.86623521547407	1	0.699442409004409	747	812	428	561	690	518	193
chr1.3195_32	GACATTTATACTGTCAATCC	+	chr1	22689540	22689559	chr1.3195	631.230390598501	-0.038203068717481	0.113118902405574	-0.82507109537684	0.409331228679051	0.852446941919958	0.929365126389283	835	1049	569	817	696	716	232
chr1.3195_34	CGACCATTCCCTGGGCTGCC	-	chr1	22689785	22689804	chr1.3195	696.577130436649	0.0719562231300336	0.0905202228363565	1.52761780311358	0.126607458914378	0.391136006934571	1.53994381250471	871	1036	572	834	771	786	373
chr1.3195_5	CAGGGAATGGTCGCTAACTC	+	chr1	22689792	22689811	chr1.3195	724.761386340368	0.0576651143458033	0.100403836630172	1.22665020076003	0.2199540924011	0.574092983747607	1.21237703204269	900	1115	620	833	1018	736	406
chr1.3195_2	TGAGTTAGCGACCATTCCCT	-	chr1	22689793	22689812	chr1.3195	936.789371924984	-4.41616829283529e-05	0.0831174975028808	-0.000960092425925661	0.999233957194097	0.779416120971107	2.7641278494313	1445	1457	789	1037	1239	867	449
chr1.3195_28	AGGGAATGGTCGCTAACTCA	+	chr1	22689793	22689812	chr1.3195	645.979027044136	-0.00232850727845002	0.083315926780795	-0.0506059196335626	0.959639545686086	1	0.941729692379904	921	1044	545	756	770	712	285
chr1.3195_7	CTGAGTTAGCGACCATTCCC	-	chr1	22689794	22689813	chr1.3195	721.818436495679	0.0324428543987208	0.104676630020211	0.697185072978776	0.485686979297785	0.815768104613782	1.21237703204269	1056	964	663	804	901	640	374
chr1.3195_1	ATGGTCGCTAACTCAGGGAC	+	chr1	22689798	22689817	chr1.3195	369.374593958101	0.00163294570600158	0.130881135847366	0.0364865408322759	0.970894410424424	1	0.705750677134998	451	607	337	444	367	437	179
chr1.3195_4	GCTTGTGTTCTTCGGACAGA	-	chr1	22689475	22689494	chr1.3195	189.282258569676	0.0211015387790888	0.189190164714446	0.532417850882977	0.594436624359478	1	0.682621768624151	294	328	152	159	223	235	106
chr1.3195_15	CAGGAGGGGCTTGTGTTCTT	-	chr1	22689483	22689502	chr1.3195	243.500421693638	-0.0272261861674537	0.155458140404978	-0.635632836751343	0.525015761747437	1	0.732987480771583	345	398	207	323	312	242	81
chr1.3195_25	GAGACTGGCCTAGATGTGGG	-	chr1	22689506	22689525	chr1.3195	729.497054188817	-0.0456678469738525	0.0774217078181129	-1.00049966448187	0.317068759921047	0.674710555243383	1.21237703204269	997	1179	659	912	877	718	354
chr1.3195_19	GGAGAGACTGGCCTAGATGT	-	chr1	22689509	22689528	chr1.3195	520.82703203056	-0.0865943594882988	0.116688956119364	-1.81063701782009	0.0701970580652744	0.421006566961415	0.739433872480689	906	835	438	663	660	541	187
chr1.3195_22	GGGAGAGACTGGCCTAGATG	-	chr1	22689510	22689529	chr1.3195	404.569320655344	0.0296476228505305	0.126397167049092	0.653801157416915	0.513239920721611	1	0.706533141534881	561	617	307	502	571	443	215
chr1.3195_31	GGGCTCAGCTGATAGGCCCT	-	chr1	22689673	22689692	chr1.3195	432.713197282053	0.0107039460396463	0.119431847865972	0.234526605608127	0.814576180769817	1	0.76992083410237	612	619	370	546	611	406	179
chr1.3195_58	CAAAAGATGCTATCTGCACC	+	chr1	22690090	22690109	chr1.3195	783.393382053327	0.0695362194716445	0.0829059438547482	1.4945756808059	0.135025216941118	0.342503225591766	2.11238136544003	1065	1199	650	858	1022	907	406
chr1.3195_78	AGATGCTATCTGCACCTGGC	+	chr1	22690094	22690113	chr1.3195	524.780857856381	-0.0331028274451664	0.115283506149444	-0.717871153321387	0.472836735875831	1	0.731130025666898	836	797	439	637	558	490	311
chr1.3195_27	TGCTGATGCTGGAAGCTGGG	-	chr1	22689575	22689594	chr1.3195	272.662661896774	0.0389388564698033	0.169165509039129	0.926846711554083	0.354006128115233	0.877915945122395	0.754222251949947	415	294	266	291	327	346	115
chr1.3195_10	AGGGGGTTCACTGCTGATGC	-	chr1	22689586	22689605	chr1.3195	381.634104036551	-0.0452901057033102	0.124334620319953	-0.988506614348614	0.322904596691961	0.794940394193188	0.854428811238232	558	643	356	447	452	459	154
chr1.3195_67	AGAAGAGGCTACTTCTCCCA	+	chr1	22690067	22690086	chr1.3195	428.157970159146	-0.529882134876294	0.13088835761787	-4.6043004578283	4.13854609962163e-06	0.00016025162527632	0.774538922468877	748	825	428	613	486	400	149
chr1.3195_18	GAACAGACACTCTTTCAGCA	+	chr1	22690038	22690057	chr1.3195	262.567318113886	-0.0562603988315775	0.140198591971626	-1.24732215578739	0.212279396768826	0.757266278573803	0.626367823666782	421	448	209	333	296	214	134
chr1.3195_13	GCAGATAGCATCTTTTGCCC	-	chr1	22690087	22690106	chr1.3195	220.768131362638	-0.00282721768791849	0.178867448373161	-0.0701576637689908	0.944068170671482	1	0.614502886479957	288	297	184	337	307	266	87
chr1.3195_51	CAGATAGCATCTTTTGCCCT	-	chr1	22690086	22690105	chr1.3195	532.20073125452	0.0137143446782487	0.1096328799794	0.296847028650896	0.766583299142293	1	0.916261878491865	726	808	429	670	571	510	313
chr1.3195_40	CCTTAGCCTCAGGAGACACC	-	chr1	22689978	22689997	chr1.3195	803.21804214439	-0.0583062213259719	0.0852517337072001	-1.25289098645149	0.210245382623116	0.399381536687694	2.45769470114735	1179	1294	653	1069	851	782	394
chr1.3195_41	TGAGGCTAAGGCAACAGAAA	+	chr1	22689987	22690006	chr1.3195	842.463101108331	-0.00319907595125655	0.0884946533389507	-0.0690827618021401	0.944923742332768	0.816314892745941	2.35494527244205	1246	1386	672	981	996	859	360
chr1.3195_21	AATGGTGACTGGCTGTTAAG	+	chr1	22689866	22689885	chr1.3195	481.514730351162	0.0370366043586776	0.101279002950753	0.793822589884398	0.427298719757943	0.982685039605465	0.712538751249813	667	672	418	574	633	452	249
chr1.3195_54	AGAGGCATCAGTGAAGTCAT	+	chr1	22689884	22689903	chr1.3195	284.318597985351	0.0106048544353549	0.166780901916092	0.255593334632392	0.798264865683584	1	0.626367823666782	383	480	227	330	461	248	150
chr1.3195_17	AGTCATGGGCAGAAAGCACT	+	chr1	22689898	22689917	chr1.3195	767.82459220171	0.0311694278093625	0.103162303010713	0.66951769511552	0.50316529681803	0.829208126422084	1.21237703204269	1125	1241	622	805	894	720	373
chr1.3195_29	GGCAGAAAGCACTCGGTCAG	+	chr1	22689905	22689924	chr1.3195	543.410649833933	0.0277023910055718	0.122054962540356	0.607206178474617	0.543714092475958	1	0.706040961842029	790	846	412	630	736	481	330
chr1.3195_11	GCAGAAAGCACTCGGTCAGC	+	chr1	22689906	22689925	chr1.3195	363.782594155239	0.0383883810511654	0.146563456736868	0.874011945487761	0.382111748416817	0.938927780961726	0.705750677134998	483	562	278	424	413	368	252
chr1.3195_3	TATACTGTCAATCCTGGCAC	+	chr1	22689546	22689565	chr1.3195	588.605473708028	-0.000663043612449381	0.112867097694283	-0.0144117544752601	0.988501481649309	1	0.600446560354325	853	927	498	687	790	483	273
chr1.3195_14	GACAAGGAAAGCAACCTCGA	-	chr1	22689940	22689959	chr1.3195	703.883497894519	-0.0116198186778729	0.09558534209033	-0.249960778158957	0.802617680453681	1	1.2236654866789	1064	1140	590	797	979	685	339
chr1.3195_24	GCTCCTGGAAGGAACTGACA	-	chr1	22689956	22689975	chr1.3195	506.434054557269	0.256250274070353	0.120570836524184	3.59620905216396	0.000322888347934617	0.00936890224882166	0.712538751249813	594	609	383	556	824	500	306
chr1.3195_48	GTCAGTTCCTTCCAGGAGCC	+	chr1	22689957	22689976	chr1.3195	221.274336776768	-0.0220010689302669	0.142503822499008	-0.501129410674395	0.616280049444159	1	0.661172095934083	328	307	213	274	249	212	105
chr1.3195_62	GGAGACACCAGGCTCCTGGA	-	chr1	22689967	22689986	chr1.3195	258.074951393107	-0.929430614519384	0.196666213192124	-4.97367742597112	6.56945905527022e-07	3.01083448678596e-05	0.711333378335259	551	556	268	380	284	208	48
chr1.3195_20	CCTGGTGTCTCCTGAGGCTA	+	chr1	22689975	22689994	chr1.3195	722.169943668554	0.120636229890661	0.0915405198122308	2.46270800586636	0.0137892162942033	0.0997308387886001	1.53994381250471	1004	995	546	804	815	852	374
chr1.3195_68	TCAGCATGGTACAGTAGAAG	+	chr1	22690052	22690071	chr1.3195	333.289416537446	0.0661160763279688	0.134147946670195	1.43781486889476	0.150486589374363	0.617096740898478	0.705750677134998	463	439	276	376	459	412	180
chr1.3195_35	TAGAAGAGGCTACTTCTCCC	+	chr1	22690066	22690085	chr1.3195	282.975437446437	-0.0194519926122158	0.125999677183328	-0.429960114877513	0.667224654962711	1	0.637133909859884	443	444	233	342	368	302	118
chr1.3195_9	AGCGGGAAGCATTGCCTTCG	+	chr1	22689923	22689942	chr1.3195	256.491625790553	-0.0807585560144392	0.142004353647712	-1.73562767275661	0.0826296896695584	0.482087983350468	0.661172095934084	403	427	226	347	287	215	100
chr1.3202_46	TCTCAGCTGAGGGAACAGCA	+	chr1	22710534	22710553	chr1.3202	336.647370931011	0.0122628927643967	0.138838363171782	0.277966248802938	0.781038267670639	1	0.705750677134998	493	534	280	365	319	406	186
chr1.3202_19	GGAGGTGGCAGTCTCAGCTG	+	chr1	22710523	22710542	chr1.3202	183.018715528078	0.0306846436187419	0.151139338124128	0.708536835134861	0.478611945941935	1	0.530599394682149	255	259	156	208	234	179	105
chr1.3202_36	GAGGTGGCAGTCTCAGCTGA	+	chr1	22710524	22710543	chr1.3202	280.191561736697	-0.0656992444311231	0.135963550169425	-1.43283181040734	0.151905908199844	0.652246759648773	0.626367823666782	441	497	265	311	364	276	110
chr1.3202_12	GCTGCCACATGACCCACGCT	+	chr1	22710671	22710690	chr1.3202	682.638200879427	0.0725255851203462	0.0976155037100629	1.53165503413905	0.125607584068638	0.439726841041715	1.21237703204269	856	954	596	812	948	658	323
chr1.3202_6	CCGTGATTGGCTTCTGCGAT	+	chr1	22710641	22710660	chr1.3202	372.894067579882	0.00476018161635546	0.133890280150608	0.106951504908621	0.914827452472148	1	0.857386999761343	581	546	338	401	541	388	141
chr1.3202_7	CCAATCGCAGAAGCCAATCA	-	chr1	22710644	22710663	chr1.3202	368.983915323565	0.0145050652057552	0.120609972495213	0.318202536242737	0.750331309033971	1	0.740907365135378	569	595	273	425	486	418	156
chr1.3202_11	AGCTGCCACATGACCCACGC	+	chr1	22710670	22710689	chr1.3202	1020.70165500634	0.0782402379206899	0.0777265633280963	1.6972208326107	0.0896549179496075	0.217787281471579	3.0595228361751	1344	1454	908	1145	1276	1230	512
chr1.3202_5	GGGACTTTGCAGGAACAACC	+	chr1	22710721	22710740	chr1.3202	291.866499509369	-0.00759947245655165	0.147631557728798	-0.175575907162278	0.860627131589761	1	0.634259451008357	410	425	266	361	389	222	159
chr1.3202_43	CAGCAAGGACAAAGATTCTG	+	chr1	22710549	22710568	chr1.3202	510.770576768336	-0.008282112953144	0.10097221347753	-0.178316110909777	0.858474726900463	1	0.706040961842029	698	861	422	622	679	551	226
chr1.3202_39	AAGATTCTGAGGCAAAATCA	+	chr1	22710560	22710579	chr1.3202	213.039391652493	-0.0469761662038	0.146078066494637	-1.0612694257544	0.288567476236287	0.878172356472707	0.614502886479957	311	362	171	296	260	224	86
chr1.3202_41	ACAGAAGACAGAGGGACACA	-	chr1	22710602	22710621	chr1.3202	541.985817428597	-0.0175050876672793	0.130258706115637	-0.389949903469802	0.696573591438084	1	0.706040961842029	840	806	495	627	620	714	197
chr1.3202_30	AACAGAAGACAGAGGGACAC	-	chr1	22710603	22710622	chr1.3202	661.721727789646	0.052177906969846	0.0887460500816057	1.11826629255575	0.263453278593582	0.582106438826941	1.40861646882798	979	988	534	730	913	728	307
chr1.3202_10	TCACGGAAGCTCACTAGAAA	-	chr1	22710627	22710646	chr1.3202	752.079477418604	0.0471337591384705	0.0801258864737095	1.02552280432475	0.305116570936351	0.62136881887701	1.40861646882798	1016	1238	601	843	922	845	367
chr1.3202_1	ATCATTGTCACACCGAGGAG	+	chr1	22710800	22710819	chr1.3202	337.678060242845	-1.09823652197481	0.160849150369215	-6.96199459240385	3.35488386505981e-12	2.25903152234964e-10	0.705750677134998	710	638	392	566	187	196	116
chr1.3202_28	ATTCTCAGGCATCCTCTCCT	-	chr1	22710815	22710834	chr1.3202	439.927730415242	-0.122935453623022	0.132535678754745	-2.40495009463169	0.0161746744414216	0.176688750864486	0.774538922468877	720	750	397	598	601	358	196
chr1.3202_26	AGGATGCCTGAGAATGACTC	+	chr1	22710820	22710839	chr1.3202	372.625257278991	-0.0171289808998618	0.118806030568572	-0.374630224021456	0.707935491878592	1	0.857386999761343	492	623	318	467	419	346	176
chr1.3202_3	ATGATGCCCCCAACGGCTCC	-	chr1	22710785	22710804	chr1.3202	244.273521069525	0.00786824009664435	0.163722149936544	0.188423722230561	0.850544505087128	1	0.719515294321454	374	369	203	279	308	331	87
chr1.3202_8	GAGCCAGCGAGCATCATCCC	+	chr1	22710701	22710720	chr1.3202	268.496900156183	0.00434410615328738	0.133419597752635	0.0975177869344652	0.922315209619265	1	0.637133909859884	419	365	213	347	349	271	128
chr1.3202_2	AGTCCCGGGATGATGCTCGC	-	chr1	22710707	22710726	chr1.3202	244.431508859116	0.0183700037091451	0.224747946276877	0.50066346152464	0.616607991367003	1	0.719515294321454	325	403	178	286	252	329	173
chr1.3202_14	GGTTGTTCCTGCAAAGTCCC	-	chr1	22710721	22710740	chr1.3202	376.423193141291	-0.104344424525844	0.114010453637899	-2.13001318161995	0.0331705251203236	0.28098783274549	0.740907365135378	589	573	351	528	407	398	151
chr1.3202_9	TACCCCTTTAGCAATCCTCA	-	chr1	22710753	22710772	chr1.3202	682.548139950994	-0.00824950557042571	0.102727025781701	-0.177746541914793	0.858922032032316	1	1.21237703204269	945	1049	535	930	880	603	322
chr1.3202_4	GGGGCATCATTGTCACACCG	+	chr1	22710795	22710814	chr1.3202	252.619035737929	0.0353115934509481	0.152279474758685	0.814835078357605	0.415166718838075	0.946073491429009	0.754222251949947	357	402	188	286	404	260	115
chr1.3202_15	ATGAGGATTGCTAAAGGGGT	+	chr1	22710752	22710771	chr1.3202	282.474945804745	-0.0579242233703672	0.143019618186027	-1.28763079992298	0.19787451256212	0.725243652009916	0.643612886545844	380	439	255	423	285	289	116
chr1.3205_11	AAGGAGTATTGGAGGTGTCA	-	chr1	22743398	22743417	chr1.3205	334.083029719527	-0.0186010307516976	0.127822495770516	-0.412496035588186	0.679975885859362	1	0.422493906750511	474	541	321	360	338	344	161
chr1.3205_20	TCTAAGAGTCCTGGGACAGA	-	chr1	22743417	22743436	chr1.3205	327.756123807474	0.0197626401424064	0.145000136769911	0.452795348591189	0.650696113310436	1	0.493637160119022	471	484	298	355	504	349	120
chr1.3205_19	CACAAAGATGATTGAATCCA	+	chr1	22743496	22743515	chr1.3205	285.124205084573	0.00840195450861448	0.142323589742852	0.191925037714396	0.847800924754851	1	0.623223321516431	389	473	208	371	361	324	109
chr1.3205_17	AAAGATGATTGAATCCAGGG	+	chr1	22743499	22743518	chr1.3205	166.064762048326	0.0198601408618003	0.216311635265377	0.531367346114695	0.595164244993709	1	0.537442192770546	231	245	132	197	290	119	67
chr1.3205_23	GGTGTGATTCTAAGAGTCCT	-	chr1	22743425	22743444	chr1.3205	360.903905770713	-0.0508658621898906	0.144958034416389	-1.14272473511879	0.253152896627713	0.820754729895017	0.623461679093196	545	708	263	455	485	341	135
chr1.3205_63	GCACAAAGATGATTGAATCC	+	chr1	22743495	22743514	chr1.3205	157.077507942982	-0.0343031116120189	0.186907381543043	-0.850711350014603	0.394929716714764	0.990960616285373	0.646124015208872	233	254	136	215	226	168	61
chr1.3205_38	CCAAGGTCATGTGAGGAGTC	+	chr1	22743533	22743552	chr1.3205	406.334865122307	0.0460715094212319	0.108414318355653	0.98796181889313	0.323171347688704	0.847067048378444	0.743903790313441	580	635	308	462	539	459	208
chr1.3205_47	CCTGACTCCTCACATGACCT	-	chr1	22743536	22743555	chr1.3205	1200.51801586167	0.121177209204194	0.0685470365314542	2.67201922302907	0.00753963291791334	0.0265376753839353	4.82270044160141	1435	1802	984	1407	1527	1370	611
chr1.3205_15	TGGATGATCTGTCTCCACCC	-	chr1	22743516	22743535	chr1.3205	378.433224371528	-0.752460418817795	0.114592352764668	-6.74305894000575	1.55086258195775e-11	8.29467159094188e-10	0.857386999761343	705	706	400	580	348	272	158
chr1.3205_62	AGATCATCCAAGGTCATGTG	+	chr1	22743526	22743545	chr1.3205	458.216770690823	0.0917416053140115	0.11974322506666	1.9079314567368	0.0564000759260732	0.382719889033752	0.715514517879135	609	603	403	475	614	494	285
chr1.3205_5	AGGAGTATTGGAGGTGTCAA	-	chr1	22743397	22743416	chr1.3205	233.309058051615	-0.00439874905792578	0.176205733949652	-0.108467899320994	0.913624542879549	1	0.614502886479957	341	406	151	307	320	203	135
chr1.3205_82	ACTTCCTGCTGGGGCTGAAG	-	chr1	22743593	22743612	chr1.3205	411.66880929461	0.0207717063085199	0.131850383453255	0.463677735347739	0.642878651124427	1	0.706533141534881	590	592	402	423	594	462	162
chr1.3205_67	AACTTCCTGCTGGGGCTGAA	-	chr1	22743594	22743613	chr1.3205	312.944410780558	-0.0656370563966574	0.143651769767204	-1.44671419399112	0.147976987400735	0.689510553667035	0.539294407059875	509	552	286	355	387	279	108
chr1.3205_90	GAACTTCCTGCTGGGGCTGA	-	chr1	22743595	22743614	chr1.3205	415.649859908069	-0.0547796427368098	0.119250648111492	-1.18115858549592	0.237539730005155	1	0.293758043248649	591	667	361	575	572	394	169
chr1.3205_99	CAGCCCCAGCAGGAAGTTCA	+	chr1	22743596	22743615	chr1.3205	613.613339961903	0.049865586211278	0.0957229702319426	1.06461147087199	0.287051786753306	0.637967749224331	1.24736593174471	753	999	535	682	813	619	292
chr1.3205_24	GTGGCCTCTGCGCAGCAGCG	+	chr1	22743265	22743284	chr1.3205	166.058115523459	0.157840686577531	0.19800975670711	2.60980534484682	0.00905937559138373	0.134204976396877	0.659019433914266	166	233	110	175	229	154	130
chr1.3205_25	AGCGAGGGAAGCCGAAGGAG	+	chr1	22743281	22743300	chr1.3205	233.561902357172	0.0546469780849075	0.149539057578546	1.23232322129638	0.217828368836307	0.772310123785469	0.614502886479957	277	361	219	232	289	294	110
chr1.3205_27	AAGTGCCCCACCCCCTCCTT	-	chr1	22743295	22743314	chr1.3205	1243.82027072951	0.0520425737976987	0.0829510899290826	1.124619678894	0.260750231072718	0.339865442628422	4.14120373985683	1713	1769	1090	1417	1427	1173	669
chr1.3205_13	GGACCCACCGAGGCCACATG	-	chr1	22743123	22743142	chr1.3205	993.513771342299	-0.0170528341402704	0.0722368510061673	-0.380935882111655	0.70325082621781	0.568885205675486	3.95621137504752	1440	1588	811	1215	1191	934	500
chr1.3205_14	TGGACCCACCGAGGCCACAT	-	chr1	22743124	22743143	chr1.3205	908.779364974366	0.00831659895814963	0.0800645504095704	0.181807958779364	0.855733438417272	0.781012339132711	2.35494527244205	1317	1333	755	1118	1014	915	502
chr1.3205_31	GAGGCCTGGAGCCAGTGTCT	-	chr1	22743164	22743183	chr1.3205	594.970613444375	0.0146672467667998	0.0910807643744639	0.315952808773846	0.752038327764302	1	0.941729692379904	836	948	511	661	674	591	304
chr1.3205_39	GTGGAATGGATTCAGAGCTC	+	chr1	22743556	22743575	chr1.3205	106.990103852546	0.0227676590803544	0.220428847660231	0.612334325661906	0.540316583527921	1	0.646124015208872	146	192	68	119	132	96	54
chr1.3205_100	TGGGGCTGAAGGGGCAGGTA	-	chr1	22743584	22743603	chr1.3205	379.052412406924	-0.0842169869037713	0.129699057182831	-1.78046455224343	0.0749999655705731	0.403851172732159	0.857386999761343	608	616	372	446	381	307	177
chr1.3205_104	CCTGCCCCTTCAGCCCCAGC	+	chr1	22743586	22743605	chr1.3205	1063.57510788037	-0.0035799513452353	0.106823796142171	-0.0773536995374826	0.938342172783278	0.795214964562914	2.48049265178089	1454	1648	994	1202	1085	1000	662
chr1.3205_65	AAGTCCTGGGCTTCAGGGCG	-	chr1	22743047	22743066	chr1.3205	172.458859100818	0.069895404748157	0.233020358072087	1.67996666888575	0.0929638009618783	0.510977852003062	0.659650114948688	202	258	133	161	185	247	55
chr1.3205_76	GAGTCAAAGTCCTGGGCTTC	-	chr1	22743053	22743072	chr1.3205	301.827986423619	-0.0471476966534417	0.16732881399424	-1.10757868447786	0.268043813235198	0.79490519347284	0.709394651851923	444	555	259	375	274	403	110
chr1.3205_10	ATGACTAGGAGTCAAAGTCC	-	chr1	22743061	22743080	chr1.3205	178.887049752329	0.00523231629339255	0.159251834971336	0.124077152063132	0.901254188362459	1	0.66203989489568	235	286	156	213	242	180	96
chr1.3205_21	GTAGGATCTGAGCCTGTGGA	-	chr1	22743097	22743116	chr1.3205	295.640280004753	-0.0111934032290567	0.185990256784057	-0.28186346184941	0.778048207248728	1	0.643612886545844	421	551	236	331	494	209	138
chr1.3205_9	CAGATCCTACTGACCCCATG	+	chr1	22743107	22743126	chr1.3205	904.023247529496	0.0147476676462242	0.0892299303515759	0.318100389149553	0.750408788452589	0.686236208876054	2.7641278494313	1282	1359	741	1104	1075	802	505
chr1.3205_12	CGAGGCCACATGGGGTCAGT	-	chr1	22743115	22743134	chr1.3205	1071.67868985706	0.151320038495658	0.0724795327595038	3.19240476621419	0.00141093462630853	0.00955345878052391	3.04388309181321	1377	1486	822	1255	1277	1277	581
chr1.3205_4	TTGACTCCTAGTCATTGCTC	+	chr1	22743066	22743085	chr1.3205	196.544991721105	0.0406723598007315	0.153930940503031	0.937685763987441	0.348405921929684	0.926909755949136	0.661172095934083	281	281	160	211	233	184	118
chr1.3205_53	TGTGGTGAGCTCTGGACAAA	-	chr1	22743021	22743040	chr1.3205	459.729719625665	-0.0630824044146999	0.108670175378477	-1.34121203439239	0.179851620206007	0.663950683908633	0.712538751249813	772	723	383	571	526	507	187
chr1.3205_37	CGAGGGCTTGTGGTGAGCTC	-	chr1	22743029	22743048	chr1.3205	228.53776856091	-0.0426233728461215	0.135750303798984	-0.948695084407794	0.342775714829058	0.951755062526275	0.614502886479957	344	377	202	275	234	226	113
chr1.3205_79	GGCTTCAGGGCGAGGGCTTG	-	chr1	22743039	22743058	chr1.3205	187.464449512012	0.00408816977413847	0.177520647777573	0.101120313756466	0.919454952652544	1	0.682621768624151	277	270	142	252	287	180	94
chr1.3205_70	AAGCCCTCGCCCTGAAGCCC	+	chr1	22743040	22743059	chr1.3205	1291.38319505581	0.00573831592803308	0.0704786768347254	0.129093200060018	0.897283902552928	0.622664436753664	4.12452307857351	1917	1871	1093	1582	1666	1430	605
chr1.3205_43	AGTCCTGGGCTTCAGGGCGA	-	chr1	22743046	22743065	chr1.3205	127.155694647537	0.0516147018475961	0.197296767987517	1.26701527263484	0.205149828972077	0.726027177315159	0.665720963187542	174	173	94	146	199	119	55
chr1.3205_3	GTCAAGGGGCTGGACCGGTG	-	chr1	22743382	22743401	chr1.3205	195.347826365581	-0.023411120209802	0.14742780035389	-0.538380276049563	0.590314540537329	1	0.682621768624151	254	328	186	232	223	194	99
chr1.3205_18	GGAGTATTGGAGGTGTCAAG	-	chr1	22743396	22743415	chr1.3205	404.231141161428	-0.000421100596811668	0.106394497864345	-0.00909634732949434	0.992742264994676	1	0.705750677134998	618	618	338	460	453	406	200
chr1.3205_45	AATTTCTCTCCAGCCTCAAA	+	chr1	22743186	22743205	chr1.3205	267.77431714911	-0.0902035048578133	0.149590859239596	-1.91426959170649	0.0555857177285163	0.395986819103236	0.661172095934084	405	510	235	349	332	289	105
chr1.3205_16	TCTGAACCTCCTTTTGAGGC	-	chr1	22743198	22743217	chr1.3205	296.168453963424	-0.021674718132451	0.172669103114308	-0.527048011396467	0.59816024807482	1	0.702764755930935	451	462	249	370	360	254	197
chr1.3205_49	TCAAAAGGAGGTTCAGACAG	+	chr1	22743201	22743220	chr1.3205	193.266907567777	0.0340400203644712	0.1988253565235	0.86474269161378	0.387180031917597	1	0.530599394682149	214	309	168	212	160	236	122
chr1.3205_41	AAAGGAGGTTCAGACAGCGG	+	chr1	22743204	22743223	chr1.3205	403.932151728916	0.0558409152112583	0.108409281892755	1.19200457361401	0.233259451933697	0.749048873781061	0.705750677134998	582	593	315	457	472	495	203
chr1.3205_8	GCGCTGTCTCCTCACACTTC	-	chr1	22743239	22743258	chr1.3205	233.820198103511	0.101195465751407	0.143603308107662	2.08682786489335	0.0369036973464069	0.303479849209398	0.719515294321454	282	299	201	255	333	228	125
chr1.3205_22	CGCTGCTGCGCAGAGGCCAC	-	chr1	22743265	22743284	chr1.3205	481.269249161576	0.0562940048043505	0.13703408419263	1.24191113895513	0.214269349822115	0.757840709054804	0.631191551316345	685	682	401	495	443	535	293
chr1.3205_2	GGGGCACTTCGATGTCACAA	+	chr1	22743306	22743325	chr1.3205	243.708115475295	-0.0174419557221511	0.165503336558606	-0.418231864365286	0.675777600644079	1	0.732987480771583	340	400	229	284	254	324	87
chr1.3205_7	TCACAAGGGCTGCAGCCCCG	+	chr1	22743320	22743339	chr1.3205	538.172364196698	-0.00541261922020505	0.10181136469633	-0.116588974689122	0.907185775059646	1	0.743944423533383	811	851	467	591	621	618	276
chr1.3205_6	CATTCGACTCCTGTCCTCAC	+	chr1	22743365	22743384	chr1.3205	709.647243184072	-0.0357549365033665	0.0899607907665723	-0.768564439288516	0.442151922770231	0.779237085921437	1.2236654866789	1127	1033	654	817	865	660	331
chr1.3205_1	TGGGGCACTTCGATGTCACA	+	chr1	22743305	22743324	chr1.3205	507.743610295372	-0.00906818405799138	0.121112090566995	-0.199213955571619	0.842095383245115	1	0.699442409004409	746	793	413	618	545	463	317
chr1.3205_59	AGAGGCCTGGAGCCAGTGTC	-	chr1	22743165	22743184	chr1.3205	686.120413137803	0.121648433963729	0.0794805708729107	2.55920511015969	0.0104911821726194	0.0933764009107752	1.28489571731835	894	988	570	734	866	732	381
chr1.3206_42	CCACTCAAACGCACAGTCAC	+	chr1	22747298	22747317	chr1.3206	614.401016936994	-0.00673885440992782	0.0909956760290661	-0.145238445434567	0.884522612663153	1	1.24736593174471	951	901	550	683	718	601	316
chr1.3206_17	GCACAGTCACAGGGTGAATC	+	chr1	22747308	22747327	chr1.3206	395.641506092061	0.0815964698429946	0.110408237487857	1.71140458988642	0.0870064504776619	0.436050947074711	0.854428811238232	550	571	285	462	504	455	223
chr1.3206_16	AGCCTGGACAGACTGGTGAT	+	chr1	22747156	22747175	chr1.3206	623.457153515668	0.0157994134841891	0.0953190843630317	0.339765881730315	0.734032843401216	1	0.929365126389283	985	949	481	719	812	688	276
chr1.3206_22	AGCCAATCACCAGTCTGTCC	-	chr1	22747161	22747180	chr1.3206	378.656390395427	0.0212158306306618	0.13775377105641	0.478828575906126	0.632060585805361	1	0.558353080150525	562	458	312	505	429	440	211
chr1.3206_25	TGGCTGTGAGCACTGCTGAC	+	chr1	22747176	22747195	chr1.3206	388.626498861847	0.118892399423622	0.140138104636946	2.34351400297632	0.0191030451407974	0.184476502784987	0.854428811238232	456	460	336	442	580	350	207
chr1.3206_21	CTACACTGCCCCTGGACAGT	+	chr1	22747213	22747232	chr1.3206	496.189513187259	0.0244715845240194	0.113100065046671	0.530627725779607	0.595676778677459	1	0.708600598816062	723	729	409	573	490	545	272
chr1.3206_11	CCGATGTGCCCACTGTCCAG	-	chr1	22747224	22747243	chr1.3206	358.034455231428	0.0135981723730327	0.137776824154475	0.307504973966828	0.758459037642758	1	0.705750677134998	509	524	299	430	325	403	201
chr1.3206_6	GCCGATGTGCCCACTGTCCA	-	chr1	22747225	22747244	chr1.3206	396.29892649581	-0.0468389380561755	0.125408086376621	-1.02293838860193	0.30633697738765	0.741185014502916	0.949249908526033	585	645	364	479	377	472	193
chr1.3206_7	AGCCGATGTGCCCACTGTCC	-	chr1	22747226	22747245	chr1.3206	536.937272734008	0.0413403414682322	0.120909678767138	0.899913567642062	0.368166249233654	0.816814344000936	0.916261878491865	701	725	488	632	559	523	322
chr1.3206_23	CAGGCCTAGGATTTCAGTAA	-	chr1	22747277	22747296	chr1.3206	547.885480085111	-0.0480334233012348	0.0964200469307946	-1.02594035635026	0.304919698663206	0.824246282767814	0.743944423533383	864	897	474	636	682	578	222
chr1.3206_38	GCGTTTGAGTGGACAGGCCT	-	chr1	22747290	22747309	chr1.3206	112.507299298391	0.0239200807099998	0.212202726550394	0.632018503139664	0.527374786588266	1	0.665720963187542	125	173	103	134	175	111	45
chr1.3206_12	GACTGTGCGTTTGAGTGGAC	-	chr1	22747296	22747315	chr1.3206	416.193532955993	0.00597082068086634	0.129968051788518	0.133162271531775	0.894065048018589	1	0.705750677134998	577	722	363	421	509	365	245
chr1.3206_19	ACAGCACCCGTAACACACCA	-	chr1	22746893	22746912	chr1.3206	720.973277807027	-0.0757911315508097	0.0856762334854281	-1.61666508669512	0.105950594105218	0.373443033177337	1.40861646882798	1042	1082	669	966	765	728	331
chr1.3206_10	AACAGCACCCGTAACACACC	-	chr1	22746894	22746913	chr1.3206	791.784814921518	0.0360858886185024	0.0972898924341326	0.773280858798578	0.439356181346536	0.581468089980965	2.35494527244205	1112	1137	689	910	1112	714	433
chr1.3206_26	ACAGTCACAGGGTGAATCAG	+	chr1	22747310	22747329	chr1.3206	363.25837113892	0.0116424807445516	0.11293195210771	0.252926463857681	0.800325038998237	1	0.857386999761343	482	521	318	466	404	388	186
chr1.3206_30	GTTCACAGTTATCCCCAGCC	+	chr1	22747334	22747353	chr1.3206	275.351584411336	0.0130613554192517	0.157605542441051	0.308138664860033	0.757976821336599	1	0.637133909859884	353	486	234	299	359	272	102
chr1.3206_48	CCAGCCAGGTGAGTCCAAAC	+	chr1	22747348	22747367	chr1.3206	271.988808709334	-0.0288115194517335	0.124237220632694	-0.633381577836983	0.526484492215356	1	0.754222251949947	392	419	232	361	343	265	120
chr1.3206_49	TGTTTGGACTCACCTGGCTG	-	chr1	22747349	22747368	chr1.3206	471.122125885496	0.00882943302303649	0.100584092700089	0.190069042108046	0.849255028664916	1	0.631191551316345	719	742	375	539	625	479	212
chr1.3206_67	CTGTTTGGACTCACCTGGCT	-	chr1	22747350	22747369	chr1.3206	591.254752578915	0.013141757914717	0.106915104268652	0.283804311903562	0.776560349923064	1	1.23945403185664	869	902	480	698	600	692	272
chr1.3206_45	CCTGTTTGGACTCACCTGGC	-	chr1	22747351	22747370	chr1.3206	558.890468015559	-0.0163317609267833	0.120001749713735	-0.357851913058309	0.720454138583404	1	0.668189018090393	714	945	480	720	668	701	218
chr1.3206_50	GCCAGGTGAGTCCAAACAGG	+	chr1	22747351	22747370	chr1.3206	545.617697433127	0.0026912426038253	0.0964317667805867	0.0579114327532726	0.953819176387142	1	0.731130025666898	752	810	508	644	681	550	235
chr1.3206_15	TCCACCTGTTTGGACTCACC	-	chr1	22747355	22747374	chr1.3206	964.26302405485	0.12408399880195	0.0849280419866152	2.56242916935631	0.0103942787046398	0.048971221204951	3.0595228361751	1246	1563	746	956	1211	1030	553
chr1.3206_24	AAATTCTGTATCCACCTGTT	-	chr1	22747365	22747384	chr1.3206	545.180140189713	0.00263533048549658	0.106239467866497	0.0569186231534342	0.954610019230454	1	0.739433872480689	763	880	431	677	744	553	282
chr1.3206_29	ACAGCTGGCAACCCTGATGC	+	chr1	22747094	22747113	chr1.3206	436.66007910696	-0.0287869915758125	0.131016994498973	-0.639975531274042	0.522188507229198	1	0.804912507771267	611	711	371	570	423	532	174
chr1.3206_9	CAGCACCCGTAACACACCAG	-	chr1	22746892	22746911	chr1.3206	914.252925404558	0.0724815555983938	0.0953375414254602	1.53241897626455	0.125419077656722	0.328824153173544	2.11238136544003	1159	1298	759	1102	1140	890	567
chr1.3206_65	AACACACCAGGGGCTCAGAG	-	chr1	22746882	22746901	chr1.3206	418.246750300743	-0.796716607460938	0.106353009578958	-7.64070143742653	2.16041506342993e-14	9.65769610423916e-13	1.21114777471501	815	857	443	580	352	314	147
chr1.3206_37	TCTGAGCCCCTGGTGTGTTA	+	chr1	22746883	22746902	chr1.3206	892.421845244323	-0.0463716283783393	0.0707225187374714	-1.03862794836526	0.298977802445636	0.512024960246001	2.11238136544003	1284	1403	779	1127	1068	871	402
chr1.3206_60	CTGAGCCCCTGGTGTGTTAC	+	chr1	22746884	22746903	chr1.3206	579.82465473041	0.0993408590150706	0.0953611362190405	2.06038351152446	0.0393618919228279	0.327475325553167	0.668189018090393	779	826	480	622	836	568	305
chr1.3206_32	TCCAGTCTGTTCCCCATCCA	-	chr1	22747133	22747152	chr1.3206	797.80791745439	-0.0270093817779673	0.0872777919685982	-0.582898970836129	0.559961313493006	0.59150756189209	2.89216094309759	1114	1237	683	1026	952	705	422
chr1.3206_35	AGCGAGAGAAAAACACAGAT	+	chr1	22746942	22746961	chr1.3206	523.902129323046	-0.0537482562778625	0.113732085025615	-1.15321367388275	0.248822692394581	0.686284292947243	0.916261878491865	795	938	441	619	663	581	193
chr1.3206_27	AAACACAGATGGGTCGGAAA	+	chr1	22746952	22746971	chr1.3206	413.168181342109	-0.0487007777519505	0.136804194796126	-1.0811443608676	0.279632903161751	0.792986971275301	0.743903790313441	553	729	376	524	373	472	170
chr1.3206_13	AGCTCTGGGGGGTCCAGTAA	+	chr1	22747008	22747027	chr1.3206	261.724611508944	-0.0481710044650548	0.170658570898485	-1.13701508198615	0.255531980828798	0.816175463546623	0.637133909859884	416	492	209	316	372	266	116
chr1.3206_8	GCTCTGGGGGGTCCAGTAAA	+	chr1	22747009	22747028	chr1.3206	164.108352175418	-0.0735912084036819	0.20902617143794	-1.71548681444536	0.0862560108100383	0.498193638652942	0.646124015208872	285	342	121	206	171	112	66
chr1.3206_18	AGTAAAGGGACCGGCAGTCC	+	chr1	22747023	22747042	chr1.3206	344.770702743472	0.123277102308437	0.12006537990908	2.42656638490707	0.0152424614249645	0.157755912779703	0.869922496128646	443	489	283	335	411	379	186
chr1.3206_5	TGGACTGCCGGTCCCTTTAC	-	chr1	22747024	22747043	chr1.3206	493.594936569139	-0.131309989052444	0.0990823961350227	-2.60748940702942	0.00912088925777563	0.100338693663408	1.01008808707039	770	866	493	570	545	469	203
chr1.3206_28	CCGGCAGTCCAGGCTTCTCT	+	chr1	22747033	22747052	chr1.3206	79.953440828096	-0.0194728660506291	0.314199926703353	-0.611791948225617	0.540675417616868	1	0.663039456409872	107	164	69	99	132	101	17
chr1.3206_20	TGTATATGTGGCTCCAGCAA	-	chr1	22747077	22747096	chr1.3206	277.955944582336	0.0573920500973796	0.140463701939846	1.27145056080619	0.203568405078036	0.74330549262257	0.626367823666782	324	424	214	342	322	273	165
chr1.3206_4	CGAGATGGCGCCCTTGGATG	+	chr1	22747119	22747138	chr1.3206	702.300236958159	0.114161239619682	0.099930317938535	2.31914838799198	0.0203869918447389	0.152553622744794	1.2236654866789	848	1078	574	737	819	736	371
chr1.3206_14	CGCCATCTCGTGCCAGCATC	-	chr1	22747109	22747128	chr1.3206	422.368390417186	0.0905822179430599	0.107946431510936	1.88246656673856	0.0597726951659807	0.419117278220911	0.635521935761294	542	639	329	463	569	424	249
chr1.3206_3	CACGAGATGGCGCCCTTGGA	+	chr1	22747117	22747136	chr1.3206	495.267631760775	-0.00665898349923162	0.102530388962459	-0.143474960336232	0.885915085397478	1	1.01008808707039	742	861	388	548	596	540	232
chr1.3206_1	ACGAGATGGCGCCCTTGGAT	+	chr1	22747118	22747137	chr1.3206	385.942265006482	0.0229802261450034	0.124206586856118	0.506039149007382	0.612829166990744	1	0.558353080150526	553	536	375	409	446	455	166
chr1.3206_2	CTCTCTATCAGTGCTCGTAT	-	chr1	22746924	22746943	chr1.3206	582.954884453631	0.00918757628837782	0.100199650971136	0.197751109744479	0.843239799446269	1	0.941729692379904	834	861	449	768	699	545	298
chr1.3218_11	GGAAGCCCTCCCCAAACCTG	-	chr1	22865542	22865561	chr1.3218	1753.94169926977	0.0805321829483514	0.0529303685454873	2.01743322185635	0.0436503232511292	0.111720985674677	4.14120373985683	2483	2551	1453	1993	2221	1841	847
chr1.3218_5	CAGTCTAGGTCCAGGTCCCC	-	chr1	22865656	22865675	chr1.3218	235.025370808012	-0.0528529818730759	0.152393936942572	-1.20019136783783	0.230065027045954	0.766133904628319	0.661172095934084	357	412	198	294	283	190	132
chr1.3218_8	CCTGGACCTAGACTGCCAGG	+	chr1	22865661	22865680	chr1.3218	641.945014454461	0.0808741191190834	0.0969313937003409	1.69960096556181	0.089206008620353	0.375262657454011	1.17488710050242	838	838	598	708	804	652	349
chr1.3218_3	ACCTAGACTGCCAGGGGGGC	+	chr1	22865666	22865685	chr1.3218	530.900208963225	-0.034400493446281	0.0980931854271971	-0.737449886677343	0.460848807671322	1	0.706040961842029	721	858	502	640	610	600	226
chr1.3218_6	GAGCCTCGAGGTTCCCAACA	+	chr1	22865696	22865715	chr1.3218	250.42505899963	-0.0949582091036491	0.152785776631517	-1.99599311602727	0.0459346721115572	0.344378967933992	0.711333378335259	419	441	232	313	340	217	85
chr1.3218_1	GTTCCATGTTGGGAACCTCG	-	chr1	22865702	22865721	chr1.3218	459.4443350182	-0.0128962488895172	0.120004097828479	-0.282721375806936	0.777390428960789	1	0.708600598816062	639	707	394	598	676	456	186
chr1.3218_7	GGTACTCACAGTTCCATGTT	-	chr1	22865712	22865731	chr1.3218	475.669030249554	-0.0094209800048964	0.107826573929812	-0.203669461304197	0.838611808307135	1	0.712538751249813	639	745	436	580	650	516	205
chr1.3218_52	GAGTGTGTGTGCTTGGCTGG	-	chr1	22865733	22865752	chr1.3218	396.557601872606	0.0402480674900362	0.110792322907362	0.866669238060414	0.386123264974067	0.943528523677667	0.705750677134998	583	638	287	446	488	419	191
chr1.3218_28	CCAGCCAAGCACACACACTC	+	chr1	22865733	22865752	chr1.3218	653.801719892289	-0.128099903962201	0.103717666595528	-2.53872987052857	0.011125568836606	0.122055226151409	0.929365126389283	999	1155	551	895	603	608	330
chr1.3218_16	ATAGGATCCCCTGGACACCA	+	chr1	22865589	22865608	chr1.3218	559.386522804656	-0.0449195377115759	0.111199485923956	-0.965813795344543	0.334137364188536	0.881297763476751	0.706040961842029	919	887	462	680	709	641	218
chr1.3218_2	TAGGATCCCCTGGACACCAT	+	chr1	22865590	22865609	chr1.3218	657.527313347927	0.0644398285326075	0.084648368133933	1.38320102898221	0.166603234323711	0.491107064995327	1.28489571731835	905	1021	515	746	783	727	314
chr1.3218_18	GGGAGTGACCCATGGTGTCC	-	chr1	22865601	22865620	chr1.3218	512.876325665539	0.0852106539750208	0.107042389136981	1.78024937804337	0.0750351576528773	0.450651308252006	0.689593992653989	741	752	353	589	680	588	285
chr1.3218_12	AAAGGTTCTGACCAGAAGAT	-	chr1	22865621	22865640	chr1.3218	429.129690846099	-0.0113014243993056	0.10928985791012	-0.244601391027236	0.806765086890087	1	0.76992083410237	649	616	363	549	567	434	179
chr1.3218_4	CTGGTCAGAACCTTTCTCAC	+	chr1	22865626	22865645	chr1.3218	703.642095477257	0.0522418851172345	0.0975220611056802	1.11395978761665	0.265296438306689	0.624364498499478	1.21237703204269	1025	1047	574	759	733	804	369
chr1.3218_51	TGAGTGTGTGTGCTTGGCTG	-	chr1	22865734	22865753	chr1.3218	602.946626832274	0.0753666128910851	0.0978439470112465	1.58880054057472	0.112105431198796	0.409240287442189	1.24736593174471	792	863	529	663	856	673	310
chr1.3218_46	CAGCCAAGCACACACACTCA	+	chr1	22865734	22865753	chr1.3218	869.001844393871	0.0470613911079468	0.084445517576674	1.01565848227876	0.309792045176693	0.520402674880221	2.11238136544003	1281	1281	669	1017	962	922	479
chr1.3218_40	CTGAGTGTGTGTGCTTGGCT	-	chr1	22865735	22865754	chr1.3218	565.431890827189	-0.0179978808780873	0.116867487978204	-0.392542051263309	0.694657746974076	1	0.674983792317636	810	863	508	688	621	678	302
chr1.3218_47	CCTGAGTGTGTGTGCTTGGC	-	chr1	22865736	22865755	chr1.3218	593.562156803564	-0.0210361377066121	0.100836768305694	-0.452312210842745	0.651044080427569	1	0.994874175646218	868	951	498	711	692	518	333
chr1.3218_41	TGGCCCTGAGTGTGTGTGCT	-	chr1	22865740	22865759	chr1.3218	926.285596898639	0.0723340744845872	0.0744302426884356	1.58866279686673	0.112136542441666	0.279739966820922	2.52507906450013	1217	1407	759	1067	1133	982	523
chr1.3218_13	GAGGAAGCCCTCCCCAAACC	-	chr1	22865544	22865563	chr1.3218	1151.6853400415	-0.0117223407167163	0.0877562660256039	-0.253234794295073	0.800086780598522	0.554141208427362	4.76174865796711	1636	1870	1032	1304	1562	1171	448
chr1.3218_15	CTGACCACTCAGGAGCCCTG	+	chr1	22865566	22865585	chr1.3218	794.118996700662	0.113918639850077	0.0862329085127023	2.3674154719027	0.0179128113412659	0.095917244257276	2.11238136544003	1052	1143	657	847	927	1007	397
chr1.3226_2	CAGTACCTTCCAGAAAGCTT	+	chr1	22883097	22883116	chr1.3226	385.080856155739	0.0270500362853428	0.133244368411691	0.604143680654047	0.545748120761706	1	0.620127683212427	541	504	344	465	535	319	203
chr1.3226_5	ACAGTACCTTCCAGAAAGCT	+	chr1	22883096	22883115	chr1.3226	674.339683108202	0.0088127009111156	0.084969219958888	0.191030268655462	0.848501878863719	1	0.941729692379904	917	1007	598	826	848	736	337
chr1.3226_28	TTGCAGGTGTGATAAAGATT	+	chr1	22883181	22883200	chr1.3226	513.733644523424	-0.0365555473599982	0.10478828238538	-0.784738679236315	0.43260679971035	0.992075739649115	0.706040961842029	696	877	451	636	670	522	249
chr1.3226_6	TGCAGGTGTGATAAAGATTT	+	chr1	22883182	22883201	chr1.3226	354.286315474583	-0.130748270261885	0.119503856584364	-2.53360097576469	0.0112897207899862	0.128921633984949	0.869922496128646	578	576	362	444	425	337	127
chr1.3226_4	TTATCACACCTGCAAGTGCA	-	chr1	22883176	22883195	chr1.3226	837.12865445965	0.0259681727505769	0.0747197846433258	0.574919708700202	0.565345600050059	0.681866885017304	2.11238136544003	1179	1261	715	973	984	909	447
chr1.3226_1	TTTATCACACCTGCAAGTGC	-	chr1	22883177	22883196	chr1.3226	628.424417837137	0.0339681061350661	0.11769463579913	0.738575953961899	0.460164530093855	0.786472380478449	1.24736593174471	860	974	519	703	657	699	399
chr1.3226_9	CCCTCCCCAAGCTTTCTGGA	-	chr1	22883105	22883124	chr1.3226	770.721743231106	0.0168596153725265	0.101394300219819	0.362778440966601	0.716770397937895	0.898237329620038	1.45547273313984	1055	1184	659	927	965	844	291
chr1.3226_11	CGGGGACTGGAGAGGTGGTA	+	chr1	22883130	22883149	chr1.3226	253.256512108731	0.00907220140635863	0.150272999138546	0.210761824510686	0.833073128997551	1	0.754222251949947	376	411	213	272	307	316	93
chr1.3226_7	CCCTCTCTCCCTGCACTTGC	+	chr1	22883165	22883184	chr1.3226	782.906784148984	0.0915429445930539	0.0829617640974848	1.94738147349225	0.0514890174910055	0.159455874312599	2.89216094309759	1022	1141	688	829	997	779	429
chr1.3226_8	AGTACCTTCCAGAAAGCTTG	+	chr1	22883098	22883117	chr1.3226	445.763645961181	-0.0407145978135807	0.137961323205638	-0.910851768721232	0.36237348143059	0.902127505720041	0.7289117938908	692	741	401	519	658	474	175
chr1.3226_3	ACCTGCAAGTGCAGGGAGAG	-	chr1	22883169	22883188	chr1.3226	96.7248829862413	-1.14921214339649	0.214350051760888	-5.54482557273374	2.94247349777352e-08	1.61331537866601e-06	0.665720963187542	201	208	121	145	65	64	25
chr1.3226_10	TTTATCCAGAGAGAGAGCGA	+	chr1	22883207	22883226	chr1.3226	267.456648606529	-0.0388887243769017	0.147053073788191	-0.885922339140868	0.375659377399111	0.97099797290231	0.643612886545844	412	457	227	326	343	317	104
chr1.3234_7	AGCATCTCCACCCCTAAAGC	+	chr1	22912619	22912638	chr1.3234	1100.78131293961	-0.00279880150814112	0.0863682844007663	-0.0605716895272894	0.951700320595723	0.651591743772159	3.93193157702034	1608	1759	935	1261	1530	1132	542
chr1.3234_1	CTCTAATTGACCCCTCCCCC	-	chr1	22912653	22912672	chr1.3234	856.413340279974	-0.146494225911333	0.0776412978333024	-3.03072645157621	0.00243966165890718	0.0182549852166682	2.45769470114735	1397	1401	743	1130	974	833	400
chr1.3234_2	GGGGAGGGGTCAATTAGAGG	+	chr1	22912654	22912673	chr1.3234	437.749241191969	-0.108389404473125	0.110179495807577	-2.20204139246466	0.0276623847397588	0.246372239152635	0.76992083410237	711	754	403	535	525	458	161
chr1.3234_6	GGGTCAATTAGAGGAGGGCT	+	chr1	22912660	22912679	chr1.3234	233.187776081074	-0.0418454016775971	0.157778245550089	-0.970970673951785	0.331562882330393	0.870315431918915	0.719515294321454	388	417	201	242	296	196	121
chr1.3234_11	AATTTGGAGATGCTCAGGGG	+	chr1	22912684	22912703	chr1.3234	370.546636254007	0.0379979998280385	0.128035059549912	0.837182869011511	0.402489785269465	0.961139006525033	0.705750677134998	508	545	269	485	547	397	176
chr1.3234_4	GGGAGGGGTCAATTAGAGGA	+	chr1	22912655	22912674	chr1.3234	246.123689874188	-0.0413268178155828	0.160532437224755	-0.964605073961158	0.334742657037479	0.86686215200294	0.732987480771583	430	366	221	290	328	201	95
chr1.3234_8	GGGGTCAATTAGAGGAGGGC	+	chr1	22912659	22912678	chr1.3234	217.415985154573	0.0212442221476067	0.14843667937864	0.489997528782376	0.624135647530571	1	0.682621768624151	317	299	175	275	279	267	98
chr1.3234_15	GTGGGGCTCACTTTGAGGCT	+	chr1	22912703	22912722	chr1.3234	230.099535790663	-0.0727374751567951	0.146883750647105	-1.59316001331239	0.111124299071946	0.534970390523799	0.713790802319756	335	427	188	314	289	197	105
chr1.3234_10	ATTTGGAGATGCTCAGGGGT	+	chr1	22912685	22912704	chr1.3234	198.051781058412	-0.0515811486236831	0.163972606213223	-1.19728250753606	0.231196460117477	0.757070711387595	0.682621768624151	279	296	185	294	240	221	82
chr1.3234_16	GAGGCTGGGACTCCCATGTC	+	chr1	22912717	22912736	chr1.3234	297.462221724907	-0.000923430168322011	0.18330536204667	-0.023153920170309	0.981527495119479	1	0.634259451008357	373	544	215	396	411	364	88
chr1.3234_14	GGTGGGGCTCACTTTGAGGC	+	chr1	22912702	22912721	chr1.3234	281.032549861194	-0.0168988735553766	0.143732050381044	-0.386495659503656	0.699129616575806	1	0.626367823666782	391	438	262	345	392	281	99
chr1.3234_5	TGCTGTCCTTCTCTCTTTTA	-	chr1	22912603	22912622	chr1.3234	374.594471433482	-0.0670303792582873	0.118937004515219	-1.43171834712148	0.152224443488525	0.606450135784576	0.743903790313441	620	604	305	474	378	366	196
chr1.3234_18	AGGCTGGGACTCCCATGTCA	+	chr1	22912718	22912737	chr1.3234	323.707421108019	-0.0394198515653266	0.154417778907472	-0.910643352451433	0.362483320409403	1	0.442371241064028	383	518	320	460	468	295	136
chr1.3234_3	TTTGGAGATGCTCAGGGGTG	+	chr1	22912686	22912705	chr1.3234	377.843801851426	-0.0120651495835127	0.126476338175924	-0.267258000166426	0.789270521928163	1	0.857386999761343	600	618	301	417	387	403	213
chr1.3244_5	CCATCCCTAACGGGTCCCAG	-	chr1	22952214	22952233	chr1.3244	793.074888082177	-0.0704166984941658	0.0953395364906503	-1.4904171860676	0.13611457642819	0.289123509084913	2.89216094309759	1167	1182	764	1008	776	759	413
chr1.3244_7	GGACCCCGGACAGCTCCACT	+	chr1	22952196	22952215	chr1.3244	562.010868445677	0.0268401254867396	0.107064903357816	0.578437384356246	0.56296886034499	1	0.660094693529175	790	832	465	681	836	544	245
chr1.3244_2	AGCTCCACTGGGACCCGTTA	+	chr1	22952207	22952226	chr1.3244	549.389272102716	-2.24429516124772	0.122726678210173	-18.4267736063495	8.01211296490831e-76	7.7371132337046e-73	0.739433872480689	1228	1322	777	1196	236	153	114
chr1.3244_10	AGCCCTGACAAGGTAAAGGG	+	chr1	22952278	22952297	chr1.3244	670.133294353713	0.345265469441047	0.102249677529037	4.38375398093878	1.16651504601894e-05	0.000278994112292293	1.21237703204269	847	768	531	661	914	693	405
chr1.3244_11	CCTGACAAGGTAAAGGGAGG	+	chr1	22952281	22952300	chr1.3244	233.110029670807	-0.825084291459545	0.188044365836133	-4.70927035725092	2.48605134403107e-06	0.000106841679053177	0.713790802319756	414	478	284	325	195	145	118
chr1.3244_13	CTGACAAGGTAAAGGGAGGA	+	chr1	22952282	22952301	chr1.3244	588.604442556643	0.0927371677389952	0.108409629068462	1.92276038184989	0.0545101497371156	0.324538602029001	0.941729692379904	698	949	472	625	643	676	338
chr1.3244_20	CTCCTCCCTTTACCTTGTCA	-	chr1	22952283	22952302	chr1.3244	1553.18924127692	0.11117108139799	0.0605247923715548	2.59023542689575	0.00959103146469926	0.0324993550422761	4.76174865796711	2170	2220	1239	1744	1966	1714	861
chr1.3244_24	TGACAAGGTAAAGGGAGGAG	+	chr1	22952283	22952302	chr1.3244	539.1934434308	-0.169583701826256	0.0904559093662786	-3.22974100545475	0.00123902403619654	0.0291028135056415	0.706040961842029	859	929	487	713	609	470	252
chr1.3244_12	CCTCCTCCCTTTACCTTGTC	-	chr1	22952284	22952303	chr1.3244	828.555887812385	0.0986033825391874	0.106558658979674	2.03165069147072	0.0421890310088601	0.152855768140127	2.52507906450013	1018	1261	659	910	837	1054	448
chr1.3244_4	TCTAGCAACACCATCCCTAA	-	chr1	22952224	22952243	chr1.3244	972.400380842067	-0.0124244863330466	0.0821727784536443	-0.270455367875926	0.786809949113273	0.600354454196584	3.93193157702034	1358	1627	873	1068	1198	909	452
chr1.3244_23	GGAGGGTGATGAAGACTATG	+	chr1	22952304	22952323	chr1.3244	364.060372373518	0.0420641783673113	0.110515280632959	0.904938302200491	0.365498074024692	0.897321661014984	0.743903790313441	477	538	309	436	451	436	176
chr1.3244_6	TAGGGATGGTGTTGCTAGAA	+	chr1	22952225	22952244	chr1.3244	354.263008555077	-0.00122967559717275	0.126459198309895	-0.0272606442658937	0.978251846519737	1	0.705750677134998	523	601	304	373	489	390	153
chr1.3244_3	AGACAACGACAGCCCTGACA	+	chr1	22952268	22952287	chr1.3244	1060.68394301012	0.0478109902984209	0.0660273711205886	1.09392016836259	0.273989992428592	0.454041225506729	2.48049265178089	1513	1618	906	1158	1267	1176	522
chr1.3244_1	CTAGCAACACCATCCCTAAC	-	chr1	22952223	22952242	chr1.3244	1458.77040402999	0.0935559219374694	0.0647875442573866	2.13284625633303	0.03293734029504	0.0960301554994798	3.87818877888206	2066	2185	1192	1539	1716	1609	799
chr1.3246_24	TTTCCCACTGGGACAGCACC	-	chr1	22965654	22965673	chr1.3246	866.49569268958	0.0102881871891565	0.0755088413295683	0.227467061210201	0.820060579295282	0.804548785910399	2.11238136544003	1191	1338	744	1042	986	978	439
chr1.3246_21	TGGACAGGCAGATTTCCCAC	-	chr1	22965666	22965685	chr1.3246	505.090490812017	0.0685630850165716	0.113207991198962	1.45607962437888	0.145370609475802	0.614123721597658	0.689593992653989	686	739	404	569	751	566	263
chr1.3246_2	TCGGACCTGGCCCCTTGAGG	-	chr1	22965695	22965714	chr1.3246	636.809346293147	0.151023725289154	0.0879765490405936	2.99015538852162	0.00278835560930179	0.0440725298765519	0.937936429597917	843	874	507	686	862	792	296
chr1.3246_7	GGGCCAGGTCCGACGCTCCC	+	chr1	22965702	22965721	chr1.3246	236.96608650326	0.0167077094348471	0.143451801470748	0.381921640041394	0.702519488402999	1	0.729255269717523	349	354	196	273	316	222	101
chr1.3246_16	CTTCTGTGACACCACCAACA	+	chr1	22965726	22965745	chr1.3246	467.730783754779	-0.0246225028822288	0.109493642597983	-0.531955257631456	0.594756984415472	1	0.708600598816062	621	718	447	586	616	481	225
chr1.3246_19	GCCCCTTGAGGAGGAGACGA	-	chr1	22965686	22965705	chr1.3246	344.469787879508	-0.561448038787341	0.160044292109353	-4.21016167511108	2.55188006163953e-05	0.00134114231688874	0.493637160119022	572	700	357	492	284	217	186
chr1.3246_14	CCCATTTTACAGGCGGAGCA	-	chr1	22965944	22965963	chr1.3246	504.60987363288	-0.105548884449907	0.113754162822078	-2.15083233630905	0.031489435792565	0.280433505632517	0.706040961842029	774	1002	402	632	587	510	205
chr1.3246_27	GCTATTGCTTCAGCTGCTGA	+	chr1	22965967	22965986	chr1.3246	205.106132273733	-0.0265302517301489	0.161303600830343	-0.62743951972132	0.530371169360784	1	0.614502886479957	285	352	200	228	248	195	76
chr1.3246_55	GAGGCCGACAGCGTCTTCAG	+	chr1	22965853	22965872	chr1.3246	186.764411639226	0.0533924787448242	0.246118055888439	1.38659942690562	0.165563943178127	0.65767712031393	0.670075295480922	224	271	165	158	143	298	131
chr1.3246_56	GAAGCCGCTGAAGACGCTGT	-	chr1	22965860	22965879	chr1.3246	147.748977772515	-0.0100933661957346	0.204193886163064	-0.264878649369702	0.791102946380608	1	0.646124015208872	204	228	115	211	168	188	78
chr1.3246_66	CTCAGGCAGATGGGAAGATG	-	chr1	22965882	22965901	chr1.3246	321.991203309078	-0.0418119692391651	0.144895776857516	-0.946584999670962	0.343850290554981	1	0.534254242491047	392	549	306	440	412	351	114
chr1.3246_62	TCTTCCCATCTGCCTGAGCC	+	chr1	22965884	22965903	chr1.3246	554.353752446075	0.0685502393502486	0.13509885302919	1.48829404923143	0.136673363623236	0.578918388473052	0.739433872480689	751	776	441	609	656	454	368
chr1.3246_5	TCTGTGACACCACCAACAAG	+	chr1	22965728	22965747	chr1.3246	485.359854376474	0.000610437794046506	0.0993602718204013	0.0131397152447747	0.989516325745141	1	0.712538751249813	681	783	375	611	578	495	259
chr1.3246_34	CACCAACAAGGGGCTCTTCC	+	chr1	22965738	22965757	chr1.3246	243.942770643469	0.02530042084443	0.175226236112775	0.617271354618121	0.537055757735305	1	0.729255269717523	314	383	202	286	389	299	108
chr1.3246_15	CAACAAGGGGCTCTTCCAGG	+	chr1	22965741	22965760	chr1.3246	314.460146260921	-0.0542354875207302	0.139756585337961	-1.20399316010134	0.228592222240624	0.871265452420792	0.494899820868359	476	553	271	387	427	248	131
chr1.3246_22	ATGGTGCTTCAGCTGCAGCA	+	chr1	22965775	22965794	chr1.3246	429.227259507654	-0.0669420837938753	0.109235240290001	-1.42009746005181	0.15557930964108	0.6031408790986	0.76992083410237	650	654	381	580	444	478	190
chr1.3246_28	GCAGCAGGGTGACCAGGTCT	+	chr1	22965789	22965808	chr1.3246	309.920114693651	-0.0239723978081892	0.12026918705996	-0.524630555722282	0.599840041135897	1	0.552282655155968	477	478	294	337	373	317	136
chr1.3246_12	GGTCTTTTTCAACCCAGACC	-	chr1	22965804	22965823	chr1.3246	423.661023948016	-0.121416065974801	0.139654055640856	-2.37738037432946	0.017436097553709	0.138621436772204	1.21114777471501	683	807	384	532	591	357	143
chr1.3246_26	GGTTGAAAAAGACCCCAAAA	+	chr1	22965810	22965829	chr1.3246	216.762205893563	-0.016774982757196	0.234249051990837	-0.466549242358059	0.640822409048192	1	0.682621768624151	333	409	187	225	346	230	46
chr1.3246_9	TCCATGCTCCGCCTGTAAAA	+	chr1	22965940	22965959	chr1.3246	567.681492593393	-0.0129506619882928	0.130813167344842	-0.289034819279339	0.772554732213933	1	0.662577703892573	744	1021	437	732	704	652	197
chr1.3246_32	CCATGCTCCGCCTGTAAAAT	+	chr1	22965941	22965960	chr1.3246	495.390763924738	0.0773664790492961	0.106951792440329	1.62734295171639	0.103664280399168	0.526581155021524	0.689593992653989	628	779	365	591	660	611	226
chr1.3246_50	CTTCCCTGGCTCAGGCAGAT	-	chr1	22965891	22965910	chr1.3246	513.942938823386	0.0174813207335037	0.0964399294233329	0.375825246298298	0.707046817601845	1	0.706040961842029	647	798	459	622	601	534	272
chr1.3246_61	AGGGGGTCCTTCCCTGGCTC	-	chr1	22965899	22965918	chr1.3246	479.398428745099	-0.000887961910886419	0.114558901113984	-0.0193393303689753	0.984570408691124	1	0.712538751249813	664	820	383	563	651	423	254
chr1.3246_10	ATGCTCCGCCTGTAAAATGG	+	chr1	22965943	22965962	chr1.3246	494.216337971118	-0.0466952896794874	0.116638040921508	-1.00857369810305	0.313179126618173	0.864819995326094	0.689593992653989	719	797	429	639	632	390	225
chr1.3246_3	CATGAGCTTCAGTTGCTACT	+	chr1	22966102	22966121	chr1.3246	480.482357566748	0.146240602448549	0.12167526583688	2.72454694251544	0.0064389776248941	0.109158245525825	0.631191551316345	658	663	363	460	535	662	271
chr1.3246_1	TTGCTACTCGGAGCATTGAG	+	chr1	22966114	22966133	chr1.3246	268.613331082952	0.0726325681568139	0.144609640225866	1.58669804375196	0.112581049621981	0.557496828118689	0.661172095934084	356	425	186	292	340	263	133
chr1.3246_6	TGCTACTCGGAGCATTGAGA	+	chr1	22966115	22966134	chr1.3246	487.308870978308	0.0250209714068747	0.102133848856406	0.537894962345345	0.590649566519136	0.971948770362872	1.01008808707039	639	818	379	581	565	499	248
chr1.3246_4	TACTCGGAGCATTGAGAGGG	+	chr1	22966118	22966137	chr1.3246	477.094920940302	0.0217219085720397	0.116197669542549	0.473018139244073	0.636200237957738	1	0.708600598816062	661	765	401	536	660	556	230
chr1.3246_92	ACTGGATTGTTATTATTCTT	-	chr1	22966144	22966163	chr1.3246	258.857792430709	-0.123507098769492	0.159656454696786	-2.38410066345714	0.0171209184124343	0.192963223167211	0.711333378335259	433	475	262	306	224	302	95
chr1.3246_17	CAATCCAGTGCTTAAGAGTC	+	chr1	22966155	22966174	chr1.3246	218.730547969541	0.059579246669005	0.16032634294872	1.35844097697253	0.174323799267494	0.651885253527453	0.719515294321454	302	310	162	252	353	258	98
chr1.3246_8	CGGGCCTGACTCTTAAGCAC	-	chr1	22966162	22966181	chr1.3246	537.788466477022	0.00566370731001465	0.108732042973717	0.122566775670939	0.902450165197303	1	0.706040961842029	708	780	533	623	711	493	251
chr1.3246_65	CAAAAAAACATACTAAGGAC	-	chr1	22966181	22966200	chr1.3246	457.328150451352	-0.000979402589586649	0.11199298226076	-0.0212671641214187	0.983032537147148	1	0.712538751249813	713	648	392	549	615	514	198
chr1.3246_18	TTCTTAGAGCATGTGTCACG	-	chr1	22966028	22966047	chr1.3246	555.841359622704	-0.0419515773328679	0.104304125911334	-0.898841287634763	0.368737204730639	0.901010598359319	0.743944423533383	876	809	528	648	711	487	256
chr1.3246_37	CTTCTTAGAGCATGTGTCAC	-	chr1	22966029	22966048	chr1.3246	818.140446735506	0.0457879558828753	0.103347108818423	0.979332759400945	0.327415588963502	0.459204503284302	2.89216094309759	1222	1195	698	855	976	1071	393
chr1.3246_57	GCTTCTTAGAGCATGTGTCA	-	chr1	22966030	22966049	chr1.3246	435.453290818709	0.0485074579608358	0.113217787701352	1.04313935775354	0.296883754652258	0.875890475714323	0.635521935761294	620	682	346	462	464	521	222
chr1.3246_11	TCGTTTCTTAGACCTCTTCC	+	chr1	22966050	22966069	chr1.3246	225.529115706676	0.0248509701659291	0.171115459174822	0.601051533972132	0.547805662674769	1	0.719515294321454	305	345	179	268	298	194	92
chr1.3246_23	CAGATGTTTATTCCAGGAAG	-	chr1	22966065	22966084	chr1.3246	235.104653754494	-0.0454748133022933	0.185711851264295	-1.10770213130799	0.267990478620654	0.783234104859043	0.732987480771583	374	419	197	293	372	166	99
chr1.3246_80	ACAAAAAAACATACTAAGGA	-	chr1	22966182	22966201	chr1.3246	539.151845113895	-0.0172996094951332	0.128340256002931	-0.384087240558217	0.700913788114998	1	0.706040961842029	794	929	439	634	777	611	194
chr1.3246_20	TGGTAAATGTGACCCTTTTT	-	chr1	22965826	22965845	chr1.3246	617.104643791526	0.00999031676721688	0.0860046264575344	0.216256779784672	0.8287875966307	1	0.937936429597917	879	915	543	725	773	625	327
chr1.3246_13	CGCTGTCGGCCTCAGAGCCC	-	chr1	22965846	22965865	chr1.3246	359.127324522966	0.0472594648486608	0.114220385260933	1.01789479949304	0.308727953342245	0.778142078624349	0.857386999761343	495	475	307	441	448	421	168
chr1.3254_5	AGCCAAATGCGTGGGTAGTG	+	chr1	23008265	23008284	chr1.3254	476.823411440229	0.109192650863367	0.0985330554376656	2.23480555490319	0.0254301170159536	0.246199375388901	0.708600598816062	687	629	366	530	640	507	255
chr1.3254_3	TGCGTAGTAGATACTCACGA	-	chr1	23008392	23008411	chr1.3254	390.773567554188	-0.0475013058304409	0.119544741355085	-1.02901597732033	0.303472167006692	0.842981354020526	0.705750677134998	578	604	338	522	426	355	170
chr1.3254_9	GTGAGTATCTACTACGCAAC	+	chr1	23008394	23008413	chr1.3254	421.999281991204	-0.0702431785192721	0.106029674321541	-1.48500756635749	0.137541819791825	0.570169551393413	0.76992083410237	582	682	391	561	476	399	218
chr1.3254_14	AAAGCCAAATGCGTGGGTAG	+	chr1	23008263	23008282	chr1.3254	383.139344007231	0.0221588677520938	0.147046249791749	0.509429757647634	0.61045102240112	1	0.620127683212427	586	572	323	402	614	376	193
chr1.3254_2	TCCGTCGAATCAAAGAACCC	-	chr1	23008367	23008386	chr1.3254	431.518161288852	-0.0682802337704368	0.138231540349313	-1.48884735358305	0.1365275695001	0.523322028885361	0.919118858174813	731	695	359	566	618	429	154
chr1.3254_15	CAAATGCGTGGGTAGTGGGG	+	chr1	23008268	23008287	chr1.3254	614.687407494253	-0.0949596418843678	0.103132078255075	-1.96670678955673	0.049217023700948	0.260935013743744	1.24736593174471	972	1046	595	698	689	695	248
chr1.3254_6	CACCCCACTACCCACGCATT	-	chr1	23008270	23008289	chr1.3254	1532.22700551524	0.00451660816239293	0.0731140668629779	0.100631218656528	0.919843213587496	0.587212306561862	4.82270044160141	2139	2336	1299	1884	1592	1678	745
chr1.3254_1	AAGCCAAATGCGTGGGTAGT	+	chr1	23008264	23008283	chr1.3254	341.836845586166	0.0211445016400038	0.12988567361066	0.470294430245018	0.63814467624217	1	0.422493906750511	452	474	307	426	362	375	157
chr1.3254_13	AACCCTGGGCCCTGCATGCT	-	chr1	23008352	23008371	chr1.3254	656.855445201839	-0.0207844717513989	0.127314808491222	-0.460279748171782	0.645315435616935	0.868192210018789	1.40861646882798	913	1028	565	860	1031	601	297
chr1.3254_17	GCCTGGCTGGAACAGCAGGT	+	chr1	23008306	23008325	chr1.3254	254.46577088998	0.0391602167687902	0.145192305146197	0.888766411685341	0.374128630822555	0.793887390032765	0.992803098708819	335	376	195	314	352	223	148
chr1.3254_8	GACAGATCCTCCCAGCATGC	+	chr1	23008339	23008358	chr1.3254	308.517705944156	-0.00218292503025481	0.14461878536831	-0.0501312504300574	0.96001779679659	1	0.494899820868359	420	504	254	379	334	380	170
chr1.3254_10	ACAGATCCTCCCAGCATGCA	+	chr1	23008340	23008359	chr1.3254	376.172794801484	-0.0453940946695813	0.111104694323094	-0.975740508629033	0.329193072552567	0.875390929711727	0.705750677134998	553	660	318	442	443	341	187
chr1.3254_7	CCCAGGGTTCTTTGATTCGA	+	chr1	23008363	23008382	chr1.3254	314.122435497172	-0.0524179182198304	0.145280332749057	-1.17642425900133	0.239425382438131	0.903999152347247	0.47948010547061	462	539	273	405	410	318	158
chr1.3254_4	CCGTCGAATCAAAGAACCCT	-	chr1	23008366	23008385	chr1.3254	365.679464241844	-0.068417829798037	0.152372198301936	-1.51999403328362	0.128512475255167	0.60824509770109	0.623461679093196	539	602	379	452	533	335	116
chr1.3254_11	TTTGTCAAAAGCCAAATGCG	+	chr1	23008256	23008275	chr1.3254	369.928205243506	-0.000876384737029894	0.126321592994942	-0.0194240582208194	0.98450281834264	1	0.857386999761343	524	628	315	406	420	380	153
chr1.3254_12	TTGTCAAAAGCCAAATGCGT	+	chr1	23008257	23008276	chr1.3254	406.31358866178	0.0313478199094403	0.116859180416136	0.681483579607666	0.495565553368646	1	0.293758043248649	558	592	339	487	531	354	207
chr1.3273_9	AGACTGGGGGCTTTTCTCTC	-	chr1	23120909	23120928	chr1.3273	375.784018825444	-0.0517656554121131	0.153385837914166	-1.17902247104321	0.238389228080876	0.738951570539268	0.743903790313441	555	628	315	526	444	475	118
chr1.3273_4	GCATTTGGTATGTGCGGTGT	-	chr1	23120934	23120953	chr1.3273	623.982766607629	-0.0491848279836856	0.0933397676735421	-1.05132368154175	0.293109954163903	0.730707793460529	0.937936429597917	817	1013	559	831	667	637	304
chr1.3273_10	TGCGGTGTGGGACAGACTGG	-	chr1	23120922	23120941	chr1.3273	707.585082201466	0.0982478180501995	0.0961237091925968	2.03813193984243	0.0415367397148908	0.214446231461776	1.45547273313984	844	1033	579	838	917	845	393
chr1.3273_6	GTGCGGTGTGGGACAGACTG	-	chr1	23120923	23120942	chr1.3273	400.82563078107	0.0258862035549726	0.129557397117942	0.574618361503323	0.565549431209422	1	0.705750677134998	576	596	315	479	395	511	211
chr1.3273_7	TGTGCGGTGTGGGACAGACT	-	chr1	23120924	23120943	chr1.3273	677.584474256018	0.120589302267228	0.0870060234398046	2.48586091844314	0.0129238463368685	0.112531502474935	1.21237703204269	910	929	556	738	951	708	377
chr1.3273_1	GGCCCATCCGGGTGAGCATT	-	chr1	23120949	23120968	chr1.3273	354.85575090466	0.0232093228315116	0.142498198356838	0.528414173040585	0.597211902557653	1	0.623461679093196	510	492	304	429	502	449	130
chr1.3273_8	CTGGGCAGGAACGGCCCATC	-	chr1	23120961	23120980	chr1.3273	450.615400392283	0.0585327927279321	0.139879270201491	1.2939928650719	0.195667885328803	0.684148075372837	0.725975756085589	609	569	370	550	672	361	252
chr1.3273_5	AGCATTTGGTATGTGCGGTG	-	chr1	23120935	23120954	chr1.3273	371.73193902437	-0.0432897072100695	0.116699141969318	-0.936604004210103	0.348962291513231	0.82153792810344	0.857386999761343	531	587	346	462	375	426	173
chr1.3273_3	ATACCAAATGCTCACCCGGA	+	chr1	23120943	23120962	chr1.3273	824.488053127968	0.021482920064155	0.0745542619821353	0.476044822804233	0.634042445316449	0.670558819582046	2.45769470114735	1106	1282	725	958	1006	812	416
chr1.3273_2	TACCAAATGCTCACCCGGAT	+	chr1	23120944	23120963	chr1.3273	911.646949062468	-0.255448155929015	0.0753696222010853	-4.52946157234327	5.91341877850504e-06	8.68129325784163e-05	2.11238136544003	1447	1716	838	1155	975	800	389
chr1.3287_22	CCTCAGACACCTGAGGCATC	-	chr1	23166180	23166199	chr1.3287	528.045861577052	0.0276257336405914	0.132030966847727	0.615526404955012	0.53820713688918	1	0.743944423533383	695	831	451	592	467	635	290
chr1.3287_7	CGTAGCAGGGCCACCAACCC	+	chr1	23166235	23166254	chr1.3287	510.049565834389	-0.98568728925104	0.0990742199808949	-10.0414294432228	1.00211290317966e-23	1.16001822313243e-21	0.712538751249813	978	1010	577	846	394	389	145
chr1.3287_18	ATCTATGAACTGACATTAGA	+	chr1	23166209	23166228	chr1.3287	675.248092758175	0.0768806355509262	0.124605541898378	1.63428457158387	0.102199111721316	0.349627100969524	1.53994381250471	904	932	513	804	1081	565	368
chr1.3287_5	ACATTAGAAGGCATCGTAGC	+	chr1	23166221	23166240	chr1.3287	293.023116485844	-0.0455992984500002	0.146183923639514	-1.03160938949649	0.302255140002404	0.839107282141211	0.709394651851923	463	473	237	390	324	360	132
chr1.3287_12	GGATAGGGTCCAGATGCCTC	+	chr1	23166168	23166187	chr1.3287	138.856682280067	-0.00136340284218926	0.198135004694012	-0.035366018058564	0.97178788141238	1	0.665720963187542	194	177	140	168	129	141	79
chr1.3287_14	GGCTTGACCGTCTAGTTCAC	-	chr1	23166340	23166359	chr1.3287	242.90147115015	-0.211159422348922	0.13451489275112	-3.20273332981652	0.00136129972497932	0.0304659002361649	0.732987480771583	404	448	210	350	247	209	110
chr1.3287_16	GGGCCACCAACCCTGGTGAA	+	chr1	23166242	23166261	chr1.3287	558.813471545595	-0.431840825679645	0.10440717033487	-4.79235555414491	1.64834443197808e-06	7.30248313499166e-05	0.706040961842029	974	1071	515	768	646	471	223
chr1.3287_8	GGCCACCAACCCTGGTGAAT	+	chr1	23166243	23166262	chr1.3287	683.849027010149	-0.0722288302498702	0.0958131462713363	-1.52688825586885	0.126788800396963	0.500201284605054	0.941729692379904	1004	1211	603	812	883	613	333
chr1.3287_1	CATTAGAAGGCATCGTAGCA	+	chr1	23166222	23166241	chr1.3287	473.138435612733	-0.042731816717857	0.117619162281713	-0.925760142762442	0.354570644683435	0.902511305384279	0.712538751249813	619	755	459	607	551	543	226
chr1.3287_15	GAAGGAGTGTAGGGTACGAT	-	chr1	23166376	23166395	chr1.3287	294.436411251245	-0.0046958655318836	0.123061543245065	-0.103506973886623	0.917560614864609	1	0.634259451008357	375	478	265	359	371	290	151
chr1.3287_17	CCAACTTTGCCCATTCACCA	-	chr1	23166255	23166274	chr1.3287	522.199752132276	-0.0645009791875051	0.104382032786249	-1.367994100186	0.171313922846797	0.652370093675627	0.706040961842029	781	824	450	701	693	457	236
chr1.3287_19	CCCAACTTTGCCCATTCACC	-	chr1	23166256	23166275	chr1.3287	923.315705354029	0.0949246629909853	0.0798189366352072	2.03145752159635	0.0422086044301279	0.171813629617621	2.11238136544003	1261	1382	733	1023	1306	949	424
chr1.3287_13	CTGAAGCCCAGTGAACTAGA	+	chr1	23166330	23166349	chr1.3287	425.105874930697	-0.020134453443327	0.114916314881617	-0.437892470985119	0.661464233687376	1	0.804912507771267	636	682	384	476	502	514	187
chr1.3287_9	TGCCCATTCACCAGGGTTGG	-	chr1	23166248	23166267	chr1.3287	442.506490506883	-0.109111774360031	0.10888643084957	-2.2157664027096	0.0267075045340653	0.270814905599403	0.635521935761294	636	783	402	595	564	399	191
chr1.3287_11	GCAAACATGGGGTCCTGGAT	+	chr1	23166152	23166171	chr1.3287	491.237239443993	-0.0571079620706735	0.114786390405598	-1.22402415555885	0.220943115274346	0.738902628969818	0.689593992653989	758	677	463	660	617	426	213
chr1.3287_10	CAAACATGGGGTCCTGGATA	+	chr1	23166153	23166172	chr1.3287	503.188440068419	-0.0258877379401751	0.10176591590738	-0.556361418641519	0.577963808140723	1	0.689593992653989	681	863	439	598	562	557	255
chr1.3287_3	GCTTGACCGTCTAGTTCACT	-	chr1	23166339	23166358	chr1.3287	713.30049542645	0.0399251717667911	0.0893499252067892	0.857897684930159	0.390948962685245	0.665570428664778	1.53994381250471	1001	956	655	827	815	782	357
chr1.3287_6	GTACGATAGGTGAGTTCAGT	-	chr1	23166363	23166382	chr1.3287	367.71495278638	0.0369091955170472	0.162875675895382	0.869124619167921	0.384778972231903	0.919042124150216	0.743903790313441	435	566	327	409	439	435	244
chr1.3287_4	ACGATAGGTGAGTTCAGTAG	-	chr1	23166361	23166380	chr1.3287	191.130462538259	-0.0438921277323835	0.211030474919788	-1.12014257293857	0.262653011147452	0.801266252268997	0.682621768624151	294	319	167	258	175	224	115
chr1.3287_2	TACGATAGGTGAGTTCAGTA	-	chr1	23166362	23166381	chr1.3287	471.430481233341	0.0609793241625642	0.1389502817946	1.34262997526459	0.179391819231825	0.692483688171082	0.647112231197655	621	687	383	511	551	473	336
chr1.3295_15	TGCATCTGGCTGGGATGTCA	+	chr1	23216789	23216808	chr1.3295	260.386978189686	-0.0329959656653158	0.145731334972267	-0.752618517545126	0.451679186832769	0.994576001182373	0.732987480771583	375	416	231	325	246	253	153
chr1.3295_20	AGGAAGAGGTGCATCTGGCT	+	chr1	23216780	23216799	chr1.3295	288.343052093242	-0.0777882820074989	0.138297919586792	-1.67367566258399	0.0941943593818266	0.499122956936692	0.702764755930935	399	529	252	391	347	227	130
chr1.3295_11	AGGAGGCAGATGATCTGGCT	+	chr1	23216826	23216845	chr1.3295	207.309602446983	0.0244635591793006	0.179997976985083	0.603477257216323	0.546191240647187	1	0.670075295480922	272	303	190	232	252	265	67
chr1.3295_17	ATCTGGCTGGGATGTCAAGG	+	chr1	23216792	23216811	chr1.3295	537.41926543455	-0.0160769703346867	0.100552232321598	-0.345869724022255	0.729440622740052	1	0.743944423533383	768	822	468	660	603	577	297
chr1.3295_1	GTCTCTACCACCCCCATAAC	-	chr1	23216903	23216922	chr1.3295	932.255441590277	0.0434055410915663	0.0897890062068214	0.931562093834107	0.351562880607817	0.551664271495779	2.11238136544003	1297	1422	801	1022	1246	841	446
chr1.3295_6	TTGGGATGTAGGGGATATGA	-	chr1	23216944	23216963	chr1.3295	339.113556667964	0.0448628875533709	0.134206198678251	0.99445639632742	0.320000723552392	1	0.422493906750511	436	471	298	395	396	300	195
chr1.3295_7	CCTGCCTCCCCCTGTTATGG	+	chr1	23216890	23216909	chr1.3295	1206.08306335336	0.108629605628222	0.0735748078045902	2.35650517524181	0.0184478105897742	0.0630438255858469	3.87818877888206	1640	1709	1009	1324	1761	1261	589
chr1.3295_5	ACCACCCCCATAACAGGGGG	-	chr1	23216897	23216916	chr1.3295	388.091412473055	-0.00453008178406544	0.11839142765148	-0.0991546077293449	0.921015514967425	1	0.620127683212427	541	626	379	399	501	370	180
chr1.3295_24	TGGGTGGGGCAGCAGCAGAG	-	chr1	23216864	23216883	chr1.3295	253.819638588758	0.0179888138555252	0.140534328574793	0.408623380929594	0.682816069524606	1	0.992803098708819	402	376	202	283	361	265	107
chr1.3295_3	ATCCCTGCCTCCCCCTGTTA	+	chr1	23216887	23216906	chr1.3295	2100.61109407108	0.127049899121725	0.0672197908706998	2.81235612320133	0.00491800198271756	0.0188656563748848	4.76174865796711	2931	2741	1714	2429	2719	2561	967
chr1.3295_2	CTCTACCACCCCCATAACAG	-	chr1	23216901	23216920	chr1.3295	992.566191975997	0.0330856297832054	0.0746585397571813	0.732077591043291	0.464121210508315	0.528962696784481	3.0595228361751	1354	1529	801	1220	1250	998	454
chr1.3295_4	TCTCTACCACCCCCATAACA	-	chr1	23216902	23216921	chr1.3295	1058.90754990993	0.056701667210301	0.0912485379327669	1.21062200827272	0.226040305491747	0.323254675647205	3.93193157702034	1625	1502	880	1128	1457	1225	439
chr1.3295_21	GGGATGTCAAGGAGGCTTCC	+	chr1	23216800	23216819	chr1.3295	144.772859708882	-0.0122310002156682	0.173954748636152	-0.299528482928297	0.764536842779821	1	0.659650114948688	188	246	134	172	164	165	59
chr1.3295_25	GATCATCTGCCTCCTCCTCC	-	chr1	23216821	23216840	chr1.3295	414.03369025734	0.00504385608478216	0.12164637245624	0.1109290178897	0.911672634653724	1	0.706533141534881	606	647	337	487	572	347	220
chr1.3299_9	CCGGTGGAGAGGGGGTGCTA	-	chr1	23239124	23239143	chr1.3299	231.383051713596	-0.0835591807524395	0.155252979322163	-1.80817394657995	0.070579432163642	0.423806426732324	0.732987480771583	361	396	245	270	280	231	74
chr1.3299_7	ATCACCCCACTTGGCTGGTG	-	chr1	23239147	23239166	chr1.3299	331.688238882918	0.0396317974826687	0.113016785181134	0.855383720856426	0.392338752814956	1	0.442371241064028	421	497	280	404	413	368	173
chr1.3299_5	TCCAGATCACCCCACTTGGC	-	chr1	23239152	23239171	chr1.3299	1077.03762105518	0.0797029197505394	0.0718674745012054	1.76310274845288	0.0778831617738507	0.227225997680856	2.48049265178089	1468	1684	848	1213	1466	1220	506
chr1.3299_1	GGAATAGATCATGTCCCAAT	+	chr1	23239178	23239197	chr1.3299	550.830602874778	0.0429189685816529	0.10118170468599	0.918279867385344	0.35847236459727	0.891568738418986	0.739433872480689	761	837	423	666	704	504	285
chr1.3299_6	TCATGTCCCAATAGGGAAGC	+	chr1	23239186	23239205	chr1.3299	425.242987257673	0.00380889312514169	0.151082385490224	0.0886973018957683	0.929322476860897	1	0.635521935761294	529	622	396	546	469	551	234
chr1.3299_4	AGATCACCCCACTTGGCTGG	-	chr1	23239149	23239168	chr1.3299	418.964316633167	0.0607520058794386	0.135673740337914	1.33163042312559	0.18298166267332	0.645066234313797	0.774538922468877	591	634	290	489	684	437	203
chr1.3299_10	ACCAGCCAAGTGGGGTGATC	+	chr1	23239148	23239167	chr1.3299	591.429936412763	0.0306481795046377	0.114065465170364	0.664218664152148	0.506550369506775	1	0.600446560354325	775	870	529	699	906	542	268
chr1.3299_8	CCGGCCCCACCAGCCAAGTG	+	chr1	23239140	23239159	chr1.3299	549.112183552953	-0.0566780092521088	0.112275298457077	-1.21255151877468	0.225301334179149	0.726026752903431	0.731130025666898	878	806	496	702	640	528	207
chr1.3299_2	ACCGGCCCCACCAGCCAAGT	+	chr1	23239139	23239158	chr1.3299	1031.60318369989	-0.0309416771795582	0.0909460491408033	-0.665216805668237	0.505911832995594	0.551295718074887	3.04388309181321	1598	1662	931	1116	1166	1242	455
chr1.3299_3	GATCACCCCACTTGGCTGGT	-	chr1	23239148	23239167	chr1.3299	475.18881763749	-0.0328085149215136	0.129102235719668	-0.725825734240616	0.46794560873666	1	0.708600598816062	647	753	418	642	661	399	186
chr1.3310_2	AGCAGTCCTCTATCATAGAT	-	chr1	23441635	23441654	chr1.3310	524.963211585564	-0.0706039713012742	0.119125678511613	-1.50354925634714	0.132697465168573	0.571218276562836	0.739433872480689	790	905	473	653	686	591	196
chr1.3310_21	TAGATTTAAAAAGTTATTCT	-	chr1	23441697	23441716	chr1.3310	121.650550318952	-0.0049621283277256	0.246020917622182	-0.14232264772189	0.886825158319255	1	0.659019433914266	193	232	80	139	192	147	36
chr1.3310_17	GTAGATTTAAAAAGTTATTC	-	chr1	23441698	23441717	chr1.3310	186.923314510354	-0.110772657582468	0.238489789264403	-2.19655246423195	0.0280524243381039	0.270302586325714	0.670075295480922	360	384	163	234	235	196	33
chr1.3310_3	ACGTAACCTTTAGGATGAGA	+	chr1	23441716	23441735	chr1.3310	483.646055380772	-0.00722768830136133	0.108697964379739	-0.156394965109045	0.875721705604141	1	0.715514517879135	696	750	416	579	662	432	253
chr1.3310_14	TATTTGCCTTCTCATCCTAA	-	chr1	23441725	23441744	chr1.3310	491.473589938319	0.00514344816132254	0.105491653092	0.111021603817032	0.911599215265562	1	1.01008808707039	704	753	380	625	551	479	277
chr1.3310_19	TATGACAGATGAGCAAACAA	+	chr1	23441756	23441775	chr1.3310	472.021895564616	-0.00820103511364757	0.111454944735439	-0.17792683532228	0.858780435560054	1	0.708600598816062	663	758	412	553	570	417	216
chr1.3310_12	CTTCTTTGGTAAGGTTTCTT	-	chr1	23441875	23441894	chr1.3310	186.639597412253	-0.0130877087097468	0.178881236537871	-0.324043231912384	0.745905304214858	1	0.661172095934083	291	287	129	257	180	177	108
chr1.3310_4	GTTTATACTCTTCTTTGGTA	-	chr1	23441884	23441903	chr1.3310	113.153382263652	0.0116936738268497	0.241409066033663	0.33122144388563	0.740477223675064	1	0.646124015208872	148	170	104	129	208	92	41
chr1.3310_13	ATCTTGTTTATACTCTTCTT	-	chr1	23441889	23441908	chr1.3310	186.10565375992	-0.0390660323695287	0.229522855331128	-1.03813643401262	0.299206541305179	0.893479683839148	0.614502886479957	296	313	142	274	302	106	87
chr1.3310_11	TTAAGAACTTTTGTGCACTT	+	chr1	23441925	23441944	chr1.3310	646.090331570719	0.0298012799177834	0.102378198669634	0.640114382091222	0.522098239504572	0.948974486295084	0.941729692379904	869	882	576	807	915	634	331
chr1.3310_20	TAAGAACTTTTGTGCACTTT	+	chr1	23441926	23441945	chr1.3310	460.404068410539	0.00923346836237184	0.106043322527016	0.199338773014068	0.841997751243856	1	0.647112231197655	652	759	399	488	567	454	254
chr1.3310_8	CAATCCCATCTCTATGTGTC	+	chr1	23441834	23441853	chr1.3310	524.775562229349	-0.0202414879628341	0.108103029101786	-0.437133940060997	0.662014214446128	1	0.739433872480689	807	820	463	602	737	537	212
chr1.3310_16	ATGACAGATGAGCAAACAAA	+	chr1	23441757	23441776	chr1.3310	245.5374553413	0.0204770927571324	0.139634260098446	0.463973302549164	0.642666873281297	1	0.711333378335259	384	369	197	268	342	273	111
chr1.3310_15	GGGACTTCTGAGACCTTTTT	+	chr1	23441777	23441796	chr1.3310	225.397699669055	-0.0521692323992168	0.195240806919882	-1.27498533847989	0.202314431462746	0.699609774760018	0.713790802319756	384	402	173	300	283	214	58
chr1.3310_10	CTGTTACTAGCTTCCTAAAA	-	chr1	23441793	23441812	chr1.3310	653.819207588236	-0.0169826654336035	0.0876381466780988	-0.366777224615117	0.713785197589132	1	0.929365126389283	1012	1044	541	748	846	628	309
chr1.3310_5	TTTAAATCTACGTAACCTTT	+	chr1	23441707	23441726	chr1.3310	694.056446653143	-0.00855209011449102	0.0909800990825524	-0.184305965654801	0.853773434181331	1	1.2236654866789	975	1182	555	832	906	670	307
chr1.3310_1	TCAGTACCTATCTATGATAG	+	chr1	23441626	23441645	chr1.3310	345.090026623081	-0.0273829958238593	0.114322841831889	-0.594158863711046	0.552405863471078	1	0.493637160119022	458	570	307	434	374	377	165
chr1.3310_7	AATAACCTGACACATAGAGA	-	chr1	23441842	23441861	chr1.3310	711.569745272978	-0.0399966207748069	0.0923044558100548	-0.857572427229633	0.391128605717159	0.692957748116018	1.40861646882798	1122	1150	579	858	952	699	329
chr1.3310_9	TTGGTAAGGTTTCTTTGGCA	-	chr1	23441870	23441889	chr1.3310	241.559929748168	0.0433158628309335	0.197597888931493	1.08176810990267	0.279355580144056	0.797791501434384	0.732987480771583	318	391	188	244	454	279	85
chr1.3310_6	ATAACCTGACACATAGAGAT	-	chr1	23441841	23441860	chr1.3310	875.30049341464	0.0725132298017908	0.0803428605962237	1.56555467393837	0.117452908258808	0.272599231795037	2.7641278494313	1191	1353	692	995	1250	906	424
chr1.3321_12	GGTTGCAAGGAAGAGTGGAG	+	chr1	23542717	23542736	chr1.3321	253.526334405798	-0.00525470509990447	0.133963366554951	-0.118075120928373	0.906008136156192	1	0.732987480771583	349	367	227	321	273	261	140
chr1.3321_4	GGCCACTAGTGGCTGAGCTC	+	chr1	23542769	23542788	chr1.3321	230.517397954285	-2.23312242450005	0.158503572265458	-14.2684842006089	3.4397407058414e-46	1.0355577378276e-43	0.713790802319756	524	527	334	510	102	81	41
chr1.3321_7	CTAGTGGCTGAGCTCTGGTT	+	chr1	23542774	23542793	chr1.3321	671.55491864432	-0.0572542331635285	0.0956435538855725	-1.21905877889795	0.222821883818875	0.577586113367249	1.21237703204269	983	1079	604	841	911	612	316
chr1.3321_17	TTGTCACTCAGCACAGCCCC	-	chr1	23542802	23542821	chr1.3321	251.490177777278	0.0420805358813476	0.135555947047126	0.936629688197233	0.348949075214531	0.871927378138876	0.754222251949947	307	400	213	281	307	256	147
chr1.3321_5	AACCAGAGCTCAGCCACTAG	-	chr1	23542774	23542793	chr1.3321	473.814553689806	-0.115630490436723	0.114481300982022	-2.3173394281704	0.0204852491016734	0.228366757377915	0.647112231197655	684	826	388	720	522	462	186
chr1.3321_9	AAGCTGGTTGCAAGGAAGAG	+	chr1	23542712	23542731	chr1.3321	325.070306092808	0.0715086320454045	0.138241966652926	1.55260603918316	0.120517281997052	0.687229858295842	0.442371241064028	422	423	249	408	344	423	175
chr1.3321_11	CTGAGCTCTGGTTTGGAGCC	+	chr1	23542781	23542800	chr1.3321	348.779297337131	0.0318135619494042	0.142945175096097	0.722158181135941	0.470197230891154	1	0.705750677134998	486	541	276	402	415	449	125
chr1.3321_1	GGCTTACTGTACAAATCTAA	-	chr1	23542827	23542846	chr1.3321	894.010750166235	-0.0199154125235839	0.0826886968218999	-0.432898319400675	0.665088640999237	0.698382067975865	2.35494527244205	1329	1398	766	1073	1176	904	362
chr1.3321_6	AGATTTGTACAGTAAGCCTG	+	chr1	23542829	23542848	chr1.3321	478.872776260324	0.0878350140209256	0.103027167494662	1.83151127574496	0.0670242662552096	0.4452421159675	0.631191551316345	679	742	355	498	579	548	234
chr1.3321_3	GATTTGTACAGTAAGCCTGT	+	chr1	23542830	23542849	chr1.3321	342.51975519032	0.0139727161926422	0.123815049853649	0.308069382228934	0.758029538381915	1	0.422493906750511	506	509	311	371	487	364	146
chr1.3321_8	GACAACAATTCTCACCCCAC	-	chr1	23542848	23542867	chr1.3321	962.583615588023	-0.0116577211017377	0.0889197769106743	-0.251569816042144	0.801373591694699	0.605440816424075	3.93193157702034	1372	1546	809	1152	1021	924	467
chr1.3321_10	CTGGTTGCAAGGAAGAGTGG	+	chr1	23542715	23542734	chr1.3321	375.367498669814	-0.0167985768578787	0.119055604390178	-0.367553502227288	0.713206191133327	1	0.740907365135378	511	648	295	479	409	413	165
chr1.3321_18	ATTTGTACAGTAAGCCTGTG	+	chr1	23542831	23542850	chr1.3321	602.155936011248	-0.012565725156593	0.0929794618132697	-0.270471511305559	0.786797531119341	1	0.929365126389283	929	858	532	726	776	647	267
chr1.3321_2	GCTTACTGTACAAATCTAAT	-	chr1	23542826	23542845	chr1.3321	611.304210212306	-0.0275407512783174	0.105314889535001	-0.592739750269359	0.553355334646153	0.973914955786494	0.941729692379904	882	950	496	827	811	624	235
chr1.3322_132	CAAGGAGGAGCGGCGGGCGC	-	chr1	23544010	23544029	chr1.3322	456.682372859648	-0.0336219873150512	0.100514012352839	-0.721122811824891	0.470833956996497	1	0.631191551316345	617	754	428	538	514	445	219
chr1.3322_174	GTAGGGAGGGAGCCCGGCGA	-	chr1	23544051	23544070	chr1.3322	444.460784001359	-0.0354814808718585	0.11442781090463	-0.76809873536198	0.442428528189377	0.989565690631654	0.725975756085589	641	802	338	553	467	456	212
chr1.3322_73	AGCGCGGAGAAGGAGCCGCA	-	chr1	23543981	23544000	chr1.3322	383.821012655318	0.0768876083986799	0.146884671288414	1.67219971649881	0.0944849463864191	0.529965940271875	0.620127683212427	511	525	352	351	552	376	248
chr1.3322_193	GCAAGGAGGAGCGGCGGGCG	-	chr1	23544011	23544030	chr1.3322	402.00586393297	0.0688270964765614	0.13708709915588	1.49753160052458	0.134254989404587	0.511858042459955	0.949249908526033	594	527	344	403	652	386	203
chr1.3322_36	CGCGAGGGCGCGAGCCGGAA	-	chr1	23543928	23543947	chr1.3322	414.702400782572	-0.0716972448292364	0.108509276044556	-1.51535749589267	0.129681895124055	0.577221985532933	0.706533141534881	626	640	407	506	450	435	206
chr1.3322_133	AGTAGGGAGGGAGCCCGGCG	-	chr1	23544052	23544071	chr1.3322	516.323609625456	-0.0107732760172135	0.110722615596687	-0.233507224828825	0.815367560005328	1	0.689593992653989	807	863	420	564	680	583	229
chr1.3322_100	CGCCGGGCTCCCTCCCTACT	+	chr1	23544052	23544071	chr1.3322	1186.46491428492	-0.0531716450556198	0.0702792239357765	-1.19171922932987	0.23337135552609	0.319894109783134	4.14120373985683	1674	1822	1034	1585	1422	1167	518
chr1.3322_82	CCCGGGGTGGGTACGCGCAG	+	chr1	23544178	23544197	chr1.3322	454.318343215543	-0.0132466570529974	0.153794224537929	-0.309863917800217	0.756664442615975	1	0.635521935761294	694	655	399	567	702	486	211
chr1.3322_61	TCCGCTGCGCGTACCCACCC	-	chr1	23544182	23544201	chr1.3322	886.684054087876	-1.64240094287272	0.0806170598656132	-20.4402072235127	7.34267633917801e-93	4.530481839902e-90	2.35494527244205	2038	2041	1123	1577	510	495	197
chr1.3322_29	GCGTACCCACCCCGGGTGCT	-	chr1	23544174	23544193	chr1.3322	694.745484975691	0.0419610150276231	0.111382458887805	0.903438581354967	0.366293171349197	0.663146653265365	1.45547273313984	947	1007	595	815	1070	763	275
chr1.3322_20	CGCGTACCCACCCCGGGTGC	-	chr1	23544175	23544194	chr1.3322	866.007522495116	0.104180769194877	0.0711750404178605	2.28859621198748	0.0221028242002474	0.0919528644675254	2.7641278494313	1201	1208	688	999	1074	963	462
chr1.3322_4	TACGCGCAGCGGAAGGGAGG	+	chr1	23544189	23544208	chr1.3322	442.044941977415	-0.233155411661026	0.111841265642182	-3.56533454259123	0.000363392357950613	0.00965619044112958	0.774538922468877	718	698	470	610	461	446	183
chr1.3322_107	TACTCGGCCCCCCGCCCGCC	+	chr1	23544068	23544087	chr1.3322	1223.26543223486	-0.0314768870956188	0.0871769275812489	-0.678937722847101	0.497177322596926	0.438610438445321	4.82270044160141	1896	1925	1031	1463	1698	1229	480
chr1.3322_38	GCTCCGGACCATCCCGAGCG	-	chr1	23544116	23544135	chr1.3322	308.43140699986	-0.0759128120349521	0.164114413909613	-1.68613454423275	0.091769887772489	0.579762860914068	0.494899820868359	556	450	261	443	426	316	108
chr1.3322_39	AGCTCCGGACCATCCCGAGC	-	chr1	23544117	23544136	chr1.3322	362.536044033164	0.0327426915862921	0.137290597329024	0.734935966438875	0.46237849277084	0.937075389070017	0.857386999761343	522	590	253	426	563	350	172
chr1.3322_10	CTGCTACGAGTCGCAGGCCG	-	chr1	23544145	23544164	chr1.3322	289.146169920828	0.0323512777228136	0.145858404848428	0.738372974850295	0.460287832442047	1	0.702764755930935	377	392	274	330	291	367	144
chr1.3322_41	GCTGCTACGAGTCGCAGGCC	-	chr1	23544146	23544165	chr1.3322	427.830064494083	-0.00557456102621261	0.126660092956514	-0.123603863759209	0.901628933112372	1	0.774538922468877	625	706	366	483	560	533	173
chr1.3322_11	CGGGGGCTGCTACGAGTCGC	-	chr1	23544151	23544170	chr1.3322	540.673437269995	-0.0994605445176984	0.102812944696365	-2.05060735551711	0.0403051994931825	0.312883585830828	0.743944423533383	851	835	521	694	643	498	205
chr1.3322_223	GGGGATCTCACTTATTTCCA	+	chr1	23543187	23543206	chr1.3322	334.496926834549	0.00107980500915849	0.142687902152197	0.0246978418581945	0.980295976504407	1	0.611957965439457	523	560	238	396	480	375	144
chr1.3322_179	CTCTCACTTTGCAGGGTCCC	-	chr1	23543207	23543226	chr1.3322	403.856282737991	0.0148431468836643	0.122018391617948	0.32629468009622	0.744201412838792	1	0.854428811238232	588	509	348	530	521	395	216
chr1.3322_111	GGGCATTCTCTCACTTTGCA	-	chr1	23543214	23543233	chr1.3322	250.740383854266	-0.0451220759271208	0.146624833654331	-1.02205523651023	0.306754757903554	0.873121576010654	0.661172095934084	369	369	229	347	282	221	103
chr1.3322_166	GGGGCATTCTCTCACTTTGC	-	chr1	23543215	23543234	chr1.3322	308.702590845042	0.00410773580413103	0.158475269427781	0.0972484149100486	0.92252912068003	1	0.709394651851923	435	553	266	306	349	325	116
chr1.3322_31	GGTGGGTACGCGCAGCGGAA	+	chr1	23544183	23544202	chr1.3322	292.053105913851	0.00925767815824466	0.165505226999741	0.222543047400167	0.823891166329079	1	0.634259451008357	359	505	263	315	309	340	184
chr1.3322_32	GGGTACGCGCAGCGGAAGGG	+	chr1	23544186	23544205	chr1.3322	407.980683248758	0.0216863925405499	0.139800849761823	0.491347000470963	0.623181042755088	1	0.705750677134998	562	572	363	488	660	367	197
chr1.3322_8	GGGATCGCGAGGGCGCGAGC	-	chr1	23543933	23543952	chr1.3322	421.402892985219	-0.0428915281777512	0.117011608381597	-0.928490954337198	0.353152957843403	0.708384518397712	1.21114777471501	583	689	412	495	515	361	186
chr1.3322_55	GGGGACCGCGACGCCCCCCG	-	chr1	23543446	23543465	chr1.3322	200.343262268405	-0.0582886050569671	0.155886974062345	-1.32212704752473	0.186125848513637	0.693071838518291	0.670075295480922	306	353	174	258	272	194	76
chr1.3322_44	CCAGTTCTCGCCTGGGCGCT	+	chr1	23543490	23543509	chr1.3322	452.386971433874	0.0966506525410462	0.123089021212909	1.9976197446568	0.0457579009819162	0.364699928496	0.635521935761294	608	664	339	470	530	447	302
chr1.3322_12	GGGCACCCCCAACGCGCGCG	+	chr1	23543510	23543529	chr1.3322	573.093250878302	-0.0856873342653987	0.100036139346849	-1.79172679893761	0.0731767395470878	0.454027268231614	0.662577703892573	832	983	514	728	575	538	260
chr1.3322_1	GGCACCCCCAACGCGCGCGT	+	chr1	23543511	23543530	chr1.3322	657.167098807482	0.046993914552843	0.0946578181426811	1.00458524421322	0.315096605421271	0.606445914367187	1.53994381250471	873	974	549	796	851	734	269
chr1.3322_13	GGATCCCACGCGCGCGTTGG	-	chr1	23543518	23543537	chr1.3322	334.29072072139	-0.0416727057605793	0.121178764968821	-0.907330673613857	0.364231958151198	1	0.422493906750511	482	554	280	438	437	345	152
chr1.3322_14	GGGATCCCACGCGCGCGTTG	-	chr1	23543519	23543538	chr1.3322	422.283931931105	-0.0341504839105031	0.160220524612667	-0.801625139373875	0.422769831096725	0.767137292298213	1.21114777471501	598	756	362	524	699	369	154
chr1.3322_15	CGGGATCCCACGCGCGCGTT	-	chr1	23543520	23543539	chr1.3322	344.762593785525	-0.0160200506091096	0.127409889365665	-0.355198422339937	0.722440946560058	1	0.493637160119022	591	482	278	418	396	377	151
chr1.3322_16	GCGGGATCCCACGCGCGCGT	-	chr1	23543521	23543540	chr1.3322	334.733567044475	-0.0394589161178125	0.133451376564245	-0.876505118936011	0.380755494788047	0.937253591628925	0.705750677134998	494	593	283	397	425	359	165
chr1.3322_49	CTCTGGACGGCCACCCCCGG	+	chr1	23543584	23543603	chr1.3322	839.575397697301	-0.0149730624744472	0.0861178506509816	-0.323975252003008	0.745956770650697	0.720905682983898	2.45769470114735	1275	1409	673	960	1056	926	353
chr1.3322_79	TCCCGGAGGACCTGCCCGGC	-	chr1	23543617	23543636	chr1.3322	816.218106237939	0.131104146478056	0.0789109307350149	2.74085787671189	0.00612790074531269	0.038467579344863	2.45769470114735	1052	1198	645	897	958	950	419
chr1.3322_34	ACGGGCGCGCGCCAGGGAGA	-	chr1	23543640	23543659	chr1.3322	263.245173046916	-0.128044717186436	0.169416985617161	-2.42184829009266	0.0154417956461005	0.19388996404278	0.637133909859884	455	476	228	359	196	212	132
chr1.3322_50	CCTGGCGCGCGCCCGTCCGA	+	chr1	23543644	23543663	chr1.3322	732.011279008057	-0.107745737036137	0.0962308633844305	-2.21440779576971	0.0268007391123071	0.183185632401948	1.21237703204269	1100	1212	626	1010	700	685	363
chr1.3322_23	CCTCGGACGGGCGCGCGCCA	-	chr1	23543646	23543665	chr1.3322	450.206748070682	0.0271149519169565	0.110012090831602	0.585757829451228	0.558038266231973	1	0.631191551316345	611	675	368	550	565	398	240
chr1.3322_87	CACAGAGAGGCGGGACGCCC	+	chr1	23543667	23543686	chr1.3322	770.755547054209	-0.041804912018376	0.0974912503054249	-0.894478101108772	0.371066141481043	0.650351966150385	1.53994381250471	1142	1155	710	954	918	852	393
chr1.3322_74	ACAGAGAGGCGGGACGCCCC	+	chr1	23543668	23543687	chr1.3322	592.587429754601	0.0379721411373322	0.0821748110928514	0.824206222900757	0.409822391777095	0.826272866569811	0.994874175646218	809	914	499	685	715	657	288
chr1.3322_43	CGGCCGTCCGCGGGGAACTG	-	chr1	23543727	23543746	chr1.3322	326.399100983642	-0.0858915402739873	0.136399520667546	-1.82054788305917	0.0686756112612689	0.488969588241164	0.534254242491047	525	582	276	417	299	377	140
chr1.3322_28	AGTTCCCCGCGGACGGCCGC	+	chr1	23543728	23543747	chr1.3322	558.611629074966	0.0103383449346002	0.108676008713746	0.223650645471338	0.823029152298604	1	0.668189018090393	778	816	465	724	687	689	226
chr1.3322_37	GTTCCCCGCGGACGGCCGCT	+	chr1	23543729	23543748	chr1.3322	358.693543839132	-0.0204725633027175	0.14931395198796	-0.473211203141163	0.636062505773283	1	0.857386999761343	533	573	308	446	541	376	117
chr1.3322_51	TTCCCCGCGGACGGCCGCTG	+	chr1	23543730	23543749	chr1.3322	426.933583954627	0.0634154887630333	0.126250607541526	1.36933809554276	0.170893615031823	0.626454066415926	0.774538922468877	532	638	390	440	662	436	217
chr1.3322_56	CGGGCAGCGGGTAAGCTCTC	-	chr1	23543774	23543793	chr1.3322	326.974943358862	0.0479734019662843	0.13415393913046	1.06098026730318	0.288698868928515	0.938085606424351	0.534254242491047	446	541	265	323	432	309	154
chr1.3322_9	AGAGCTTACCCGCTGCCCGG	+	chr1	23543775	23543794	chr1.3322	440.245755059501	-0.064122735615887	0.110414149235954	-1.3637340272136	0.172651290536678	0.629189063416059	0.774538922468877	628	775	397	540	498	503	177
chr1.3322_40	GAGCTTACCCGCTGCCCGGC	+	chr1	23543776	23543795	chr1.3322	673.722852457758	0.0807605291497911	0.0917105990516675	1.70439772749667	0.0883068081966122	0.322851970917493	1.53994381250471	904	973	567	754	981	754	318
chr1.3322_19	TTACCCGCTGCCCGGCGGGC	+	chr1	23543780	23543799	chr1.3322	542.197541896493	-0.0610838637174739	0.0946914810331144	-1.29907151386656	0.193919387980512	0.598023609726378	0.977239556391984	763	930	497	649	623	508	241
chr1.3322_5	GTGGATCGGGCGGGTACGCC	-	chr1	23543814	23543833	chr1.3322	196.159887340924	-0.0359095147332741	0.1758433948851	-0.869153077480827	0.384763408430579	0.963915369891215	0.670075295480922	284	338	187	220	195	181	124
chr1.3322_153	TGCACGTCTGTCAAATAGAG	-	chr1	23543234	23543253	chr1.3322	456.085756517028	0.157289089407526	0.126539337689143	2.82558570649934	0.00471942605081759	0.0878453866119092	0.631191551316345	590	633	338	459	752	443	214
chr1.3322_33	TTGCACGTCTGTCAAATAGA	-	chr1	23543235	23543254	chr1.3322	326.376320253101	-0.0617312386461449	0.133967290323819	-1.34849816238468	0.177498210810107	0.747531015808464	0.539294407059875	490	573	274	415	398	287	179
chr1.3322_203	TTTGCACGTCTGTCAAATAG	-	chr1	23543236	23543255	chr1.3322	369.684455909029	-0.0167589391570589	0.119265383137418	-0.366797566924285	0.713770022653988	1	0.705750677134998	562	611	314	407	412	343	178
chr1.3322_135	GGCTCCGGGCTGGGGCTGAC	-	chr1	23543302	23543321	chr1.3322	349.546957747258	0.0102993022789067	0.204523567847111	0.270456675789426	0.786808943026285	1	0.857386999761343	510	552	281	399	682	322	103
chr1.3322_77	GTCCGGTGTGGAGCCCCGGC	-	chr1	23543323	23543342	chr1.3322	377.152774343485	-0.0501979474908067	0.124183844173644	-1.09216741062208	0.274759524005225	0.897970646028301	0.558353080150525	567	667	307	460	415	316	186
chr1.3322_101	GAGTTGAAGGGGGTCCGGTG	-	chr1	23543335	23543354	chr1.3322	265.705126483671	-0.0449268701891475	0.16878538361115	-1.06128135104835	0.288562058285779	0.859645500009556	0.643612886545844	375	541	200	337	266	287	96
chr1.3322_126	CCCTTCAACTCTCTCCAGAG	+	chr1	23543344	23543363	chr1.3322	372.855632158331	0.0067362573253633	0.115232542712177	0.146805309865232	0.883285693431821	1	0.857386999761343	539	566	316	433	404	357	203
chr1.3322_115	CTTCAACTCTCTCCAGAGAG	+	chr1	23543346	23543365	chr1.3322	128.623118309713	-0.0174570842400045	0.234608697975599	-0.485522168270289	0.627305991489157	1	0.646124015208872	193	216	113	156	169	180	50
chr1.3322_116	CAACTCTCTCCAGAGAGGGG	+	chr1	23543349	23543368	chr1.3322	293.626512754497	0.0361195962011976	0.128144774657516	0.796652141060234	0.425653086293317	0.982925897509033	0.709394651851923	368	450	260	340	398	346	136
chr1.3322_138	TCGGGCGCGGCGCCGCGGAG	-	chr1	23543375	23543394	chr1.3322	118.644979449279	-1.1092809575514	0.259517347414462	-4.56889196181974	4.90309427721012e-06	0.000217112022665629	0.665720963187542	237	225	160	197	109	104	28
chr1.3322_54	CAGGTTCGGGCGCGGCGCCG	-	chr1	23543380	23543399	chr1.3322	457.725989889371	0.0122422677908703	0.115409025683999	0.26672970422115	0.78967728155239	1	0.715514517879135	726	652	361	553	599	490	183
chr1.3322_70	GCGCCCGAACCTGGCCAGCA	+	chr1	23543387	23543406	chr1.3322	480.881207723009	-0.0484444142378023	0.124857157252436	-1.05614867599082	0.290900294795897	0.870390416673529	0.631191551316345	789	770	387	613	577	522	164
chr1.3322_57	TTGGCGCCCGGGGCCCCTCG	+	chr1	23543428	23543447	chr1.3322	290.846167554039	-1.26896449097992	0.129124028799334	-9.92038585623838	3.39441384897047e-23	3.88394509340237e-21	0.702764755930935	650	582	350	488	202	187	77
chr1.3322_22	GGACCGCGACGCCCCCCGAG	-	chr1	23543444	23543463	chr1.3322	580.023353595622	0.0299050175776605	0.114665038372118	0.648692260007748	0.516537308237192	0.920887138248125	0.994874175646218	850	888	503	600	595	726	270
chr1.3322_78	GGGACCGCGACGCCCCCCGA	-	chr1	23543445	23543464	chr1.3322	580.261101751853	0.0160414120113801	0.0913947831860354	0.34545074622875	0.729755532481147	1	0.668189018090393	806	967	492	636	755	624	274
chr1.3322_58	TCGGGGGGCGTCGCGGTCCC	+	chr1	23543445	23543464	chr1.3322	378.97476092158	0.0702659017082382	0.112737197211636	1.48981427201896	0.136273077423027	0.540209194341616	0.857386999761343	471	611	300	414	477	395	218
chr1.3322_7	GCGCGAGGAAGTGGATCGGG	-	chr1	23543824	23543843	chr1.3322	239.123517994948	0.0257591608850644	0.214713424606872	0.682559151501562	0.494885453370495	1	0.719515294321454	345	321	199	272	201	369	85
chr1.3322_17	CGCCGCGCGAGGAAGTGGAT	-	chr1	23543828	23543847	chr1.3322	325.244935810638	0.0246508827244151	0.325416435099389	0.772734889475804	0.439679293938491	1	0.539294407059875	444	427	286	321	697	284	98
chr1.3322_18	CGGAGACAAGGCGGCCGCGA	-	chr1	23543856	23543875	chr1.3322	581.688446366047	-0.004905063343682	0.129228684798777	-0.109255420831836	0.91299990388322	1	0.668189018090393	885	858	537	643	897	476	270
chr1.3322_2	CGCGACCCCCGCCGAACTCG	+	chr1	23543877	23543896	chr1.3322	682.235668489107	-0.0445038049229384	0.0844997174955571	-0.960943606732622	0.336580523450221	0.775475827403603	0.941729692379904	1062	1051	596	809	805	639	352
chr1.3322_3	GCGACCCCCGCCGAACTCGG	+	chr1	23543878	23543897	chr1.3322	421.008868318158	-0.0996659531712276	0.118078469240273	-2.04842424582207	0.0405184478283285	0.34197321946773	0.635521935761294	654	698	384	567	517	449	146
chr1.3322_35	GGGCGGCCCCCGAGTTCGGC	-	chr1	23543887	23543906	chr1.3322	303.108262277321	-0.0927239320667706	0.123763365700562	-1.92864775243736	0.0537746065628823	0.457166719845642	0.47948010547061	456	483	276	430	318	321	122
chr1.3322_26	CGCGAGCCGGAAAGGGCCCC	-	chr1	23543920	23543939	chr1.3322	483.670426983171	-0.0665540726088534	0.114497202267593	-1.416871518687	0.156520494947906	0.625282904882126	0.712538751249813	729	825	421	610	584	557	208
chr1.3322_27	GCGAGGGCGCGAGCCGGAAA	-	chr1	23543927	23543946	chr1.3322	323.674179987034	-0.0142583062164766	0.12749344551835	-0.31628220750482	0.751788314876183	1	0.442371241064028	484	543	251	392	367	331	135
chr1.3322_93	GGCCGGAGAGCGCTGGCCCG	-	chr1	23544221	23544240	chr1.3322	155.707740051048	0.0164281654273644	0.204311724412363	0.429774209463332	0.667359895341147	1	0.659019433914266	234	261	127	150	266	162	63
chr1.3322_75	TCCGGCCCCCACCTGTAGGA	+	chr1	23544234	23544253	chr1.3322	882.479231048364	0.00737833813265449	0.0696297735156467	0.16655704383779	0.867718595515373	0.732080736220925	2.7641278494313	1198	1405	766	1046	1080	948	410
chr1.3322_6	AGTGGATCGGGCGGGTACGC	-	chr1	23543815	23543834	chr1.3322	310.769459902374	0.0296999840606159	0.118168959976199	0.647072976620465	0.517584713930235	1	0.649497847478161	409	444	272	379	351	342	159
chr1.3322_21	GCCCGATCCACTTCCTCGCG	+	chr1	23543823	23543842	chr1.3322	1081.41097367566	-0.0137696111756509	0.0784821341875739	-0.302010732764834	0.762643881199385	0.592021227404566	3.93193157702034	1558	1565	902	1440	1378	1159	514
chr1.3333_13	AGCAGGGCTGACAGCCCTAC	-	chr1	23750326	23750345	chr1.3333	696.198332884499	0.0293796522458106	0.128276671130761	0.649955920581079	0.515720694887504	0.838615854845594	1.21237703204269	928	1099	588	770	728	584	437
chr1.3333_14	CTGGCCAGGACCCTCCGGTA	+	chr1	23750309	23750328	chr1.3333	218.540165795992	-0.144852312039806	0.142226272916638	-2.64369181156471	0.00820072863092746	0.131510810341124	0.614502886479957	376	364	196	309	253	180	93
chr1.3333_10	ACAGCCCTACCGGAGGGTCC	-	chr1	23750316	23750335	chr1.3333	538.382258392795	-0.0291218976812883	0.0902122119420616	-0.626607751065413	0.530916386237559	1	0.739433872480689	795	845	455	674	649	579	229
chr1.3333_26	GGGCTGACAGCCCTACCGGA	-	chr1	23750322	23750341	chr1.3333	286.73369390147	-0.153125158187848	0.152615330264685	-2.69127065923621	0.00711804202282745	0.10862705704513	0.702764755930935	433	487	263	449	281	232	158
chr1.3333_18	ATTTGGCCTTGGGTCCTGGA	-	chr1	23750201	23750220	chr1.3333	287.171226476063	-0.101763150037507	0.150379076817406	-2.09969045694018	0.0357560796110611	0.300618577235995	0.709394651851923	401	457	315	397	262	315	107
chr1.3333_6	ACCCAAGGCCAAATTTGCTC	+	chr1	23750207	23750226	chr1.3333	378.906251818878	0.000577798858791457	0.162157481969004	0.0137965845038201	0.988992267446205	1	0.558353080150525	562	628	274	475	569	466	157
chr1.3333_19	GCCAGAGCAAATTTGGCCTT	-	chr1	23750211	23750230	chr1.3333	300.80814607294	-0.0232035153243011	0.124176896831964	-0.510902266403232	0.609419494107012	1	0.47948010547061	401	497	267	376	318	327	136
chr1.3333_11	GGCCAGAGCAAATTTGGCCT	-	chr1	23750212	23750231	chr1.3333	367.712379332088	-0.0466224029045304	0.124669238096593	-1.0172810311551	0.309019757715282	0.773104585968496	0.869922496128646	554	666	323	409	425	399	139
chr1.3333_15	AGGCCAAATTTGCTCTGGCC	+	chr1	23750212	23750231	chr1.3333	338.361542683163	-0.142124672904247	0.12545443398861	-2.66286418560434	0.00774786785038454	0.126820463791617	0.611957965439457	560	627	318	406	400	318	151
chr1.3333_8	GCTCTGGCCAGGCGACCAGT	+	chr1	23750223	23750242	chr1.3333	629.774067949512	-0.0458091016383634	0.0994427144717143	-0.978939451758119	0.327609897444083	0.694390590872389	1.17488710050242	1022	1032	535	712	686	701	263
chr1.3333_1	CTGGCGGCCGACTGGTCGCC	-	chr1	23750233	23750252	chr1.3333	395.851887767603	-0.045183088841421	0.114742762848438	-0.974641594238988	0.3297380737026	0.85502863611998	0.743903790313441	535	702	335	504	461	420	197
chr1.3333_17	GGAGGGCCTGCGCTCACCCT	-	chr1	23750184	23750203	chr1.3333	1285.581577466	0.0840484487208521	0.0822150866647582	1.79796577643018	0.0721824313295064	0.142222475184937	4.82270044160141	1652	1766	1161	1467	1720	1503	672
chr1.3333_32	TCGGCGGGAGGTTGGGAGCA	-	chr1	23750342	23750361	chr1.3333	199.5681703116	-0.041399081340103	0.159999238747456	-0.965212205591425	0.334438534736575	0.909459042649664	0.661172095934083	297	285	192	264	187	190	101
chr1.3333_5	AGCGGGCTCGGCGGGAGGTT	-	chr1	23750349	23750368	chr1.3333	258.027106868766	-1.06674222299867	0.164201740148007	-6.64022559010936	3.13203419203209e-11	1.85924488571924e-09	0.754222251949947	544	519	243	475	187	138	87
chr1.3333_27	CGCCCTCGCCCTCGCTGCAC	+	chr1	23750377	23750396	chr1.3333	1272.864670872	0.0247904680260613	0.0812664054746072	0.540008667028605	0.589191055350419	0.479851064421682	4.76174865796711	1721	2066	1057	1460	1446	1369	734
chr1.3333_21	GGCCTGTGCAGCGAGGGCGA	-	chr1	23750382	23750401	chr1.3333	270.172703302533	0.0187285798000135	0.142554782310316	0.427085387710504	0.669317135586241	1	0.754222251949947	362	413	264	272	303	312	149
chr1.3333_60	GGTGCGGGGGCCCGCGGGGC	-	chr1	23750424	23750443	chr1.3333	514.575733943134	-0.0266458391586912	0.120044712943292	-0.582536760645764	0.560205187875751	1	0.712538751249813	803	855	409	619	694	485	192
chr1.3333_49	AGGTGCGGGGGCCCGCGGGG	-	chr1	23750425	23750444	chr1.3333	327.808331434384	-0.919711427341363	0.148891873233218	-6.34330041928304	2.2489426531523e-10	1.71444027084286e-08	0.552282655155969	612	707	349	526	335	242	73
chr1.3333_2	AACAGGTGCGGGGGCCCGCG	-	chr1	23750428	23750447	chr1.3333	484.239846166769	-0.92470485708579	0.138012589089764	-6.85104476691256	7.33125672652682e-12	4.81326954906393e-10	0.708600598816062	839	1125	506	776	388	412	112
chr1.3333_7	CGCGGGCCCCCGCACCTGTT	+	chr1	23750428	23750447	chr1.3333	808.065155340009	-0.0402354102434816	0.081566184122336	-0.873990408855415	0.382123476953839	0.573311187483872	2.11238136544003	1240	1324	664	969	1055	781	368
chr1.3333_9	GAACAGGTGCGGGGGCCCGC	-	chr1	23750429	23750448	chr1.3333	530.563356696281	-0.0694734829527939	0.105135087664775	-1.46918580492185	0.141782399412705	0.591948516341231	0.731130025666898	884	853	458	627	621	453	244
chr1.3333_4	CGAACAGGTGCGGGGGCCCG	-	chr1	23750430	23750449	chr1.3333	418.632580417796	-0.057390702779794	0.136347490936697	-1.26345086888972	0.206427192731536	0.557692851004923	1.21114777471501	697	670	372	506	588	371	145
chr1.3333_34	CGGGGGCCGAACAGGTGCGG	-	chr1	23750437	23750456	chr1.3333	355.608403078696	-0.0348482630179796	0.143208083031404	-0.790104049283632	0.429467005256592	1	0.623461679093196	553	603	308	415	448	435	119
chr1.3333_3	AGGGCTGACAGCCCTACCGG	-	chr1	23750323	23750342	chr1.3333	383.30784033336	0.0186434480422261	0.117526660458999	0.406930366147461	0.684059132397631	1	0.743903790313441	563	603	306	435	511	345	181
chr1.3333_16	TTCCAGCTGGGTCTGCGCTC	+	chr1	23750290	23750309	chr1.3333	165.05875983867	-0.0091213687633377	0.200867251767031	-0.237698709995903	0.812114784273639	1	0.659650114948688	224	299	138	186	193	112	91
chr1.3333_22	TTCCCTCCCAGGGTGAGCGC	+	chr1	23750175	23750194	chr1.3333	553.516648437537	0.0377712646775852	0.127118153813575	0.831075368946654	0.405931053295615	0.944886427221395	0.739433872480689	804	775	457	625	629	494	368
chr1.3333_12	CCGTGATCTTTGCCTGGGGC	-	chr1	23750252	23750271	chr1.3333	370.115046033848	-0.0228675306775379	0.150526938746148	-0.529432772455231	0.596505268851276	1	0.857386999761343	541	528	361	454	535	269	172
chr1.3333_20	TCAAACATTAACTTCCAGCT	+	chr1	23750278	23750297	chr1.3333	231.407224015299	-0.0647234330488698	0.151142668832121	-1.44381598152727	0.148790745279581	0.631776300137742	0.661172095934083	432	352	187	294	271	233	101
chr1.3343_1	GTGGGGCCTAAACCACATCA	+	chr1	23851351	23851370	chr1.3343	699.28829608208	0.0174286377555931	0.0844510915124478	0.377872101137823	0.705525608581915	0.868203853932813	1.53994381250471	1010	1077	564	830	868	718	381
chr1.3343_10	GGCCAGCTGCTTCTGTAGGG	-	chr1	23851388	23851407	chr1.3343	238.928047559895	0.0113854265389736	0.134749044667851	0.256046662100664	0.797914806773127	1	0.711333378335259	310	358	216	291	273	277	119
chr1.3343_7	GATGGGCACTCAGTCTAGCT	-	chr1	23851409	23851428	chr1.3343	434.921918044155	-0.0237844236309236	0.114276954315992	-0.516494512534353	0.605509070571173	1	0.635521935761294	552	687	396	578	581	401	200
chr1.3343_3	GGCCTAAACCACATCAGGGT	+	chr1	23851355	23851374	chr1.3343	741.028510999736	-0.00942672166660398	0.0936925928999276	-0.202895116220458	0.839217011584835	0.979786613403396	1.40861646882798	983	1300	648	829	911	789	381
chr1.3343_9	GGCCCCCCTACAGAAGCAGC	+	chr1	23851383	23851402	chr1.3343	1071.78411023601	0.115109445162619	0.0760510172689377	2.46318148920015	0.0137710189257332	0.0706025926390957	2.48049265178089	1448	1574	883	1132	1279	1311	508
chr1.3343_19	TCCCACAGCTGGTCCTTATC	+	chr1	23851433	23851452	chr1.3343	915.411821133919	0.0680142517402373	0.097327382763145	1.44012666260442	0.149831566961399	0.328763557309905	2.52507906450013	1106	1388	783	1063	1036	894	483
chr1.3343_6	ACAGCTGGTCCTTATCAGGG	+	chr1	23851437	23851456	chr1.3343	665.23030207997	0.0589491795781699	0.0948726751703705	1.25468373700058	0.20959359179884	0.561475680606071	1.21237703204269	886	985	568	752	854	635	315
chr1.3343_2	AGCTGGTCCTTATCAGGGCG	+	chr1	23851439	23851458	chr1.3343	247.523664797918	-4.73501075048277e-05	0.157872534617129	-0.00111964921154484	0.999106649367246	1	0.729255269717523	382	386	201	281	318	191	121
chr1.3343_12	TGCCCAGCCCCGCCCTGATA	-	chr1	23851449	23851468	chr1.3343	978.461336324608	0.0974222661652047	0.0704872192063089	2.1533971339209	0.0312874806559182	0.12651329634012	2.48049265178089	1360	1377	787	1136	1264	1122	453
chr1.3343_16	CTGGGCATCCGCCCAGACCC	+	chr1	23851462	23851481	chr1.3343	418.010110027464	-1.90561085901637	0.113046012602017	-16.9663267638734	1.45769697897932e-64	1.09396819493076e-61	0.635521935761294	914	1123	545	768	215	193	78
chr1.3343_8	TGGGCATCCGCCCAGACCCA	+	chr1	23851463	23851482	chr1.3343	628.693619196977	-1.42321065083854	0.110739568762401	-12.9338642076074	2.89875254362591e-38	3.58510206579996e-36	1.24736593174471	1296	1368	844	1055	456	284	193
chr1.3343_15	GGGCATCCGCCCAGACCCAG	+	chr1	23851464	23851483	chr1.3343	528.287770831555	-1.20880325049831	0.131563168723795	-9.2844065381086	1.62610826214025e-20	1.56582157680854e-18	0.739433872480689	1020	1168	638	896	420	415	134
chr1.3343_4	TGATGGGCACTCAGTCTAGC	-	chr1	23851410	23851429	chr1.3343	379.772245047927	0.0365372484952018	0.131763756587622	0.810546080770443	0.417626391903858	0.976829209480328	0.705750677134998	543	594	306	411	449	518	161
chr1.3343_5	GGGCCTAAACCACATCAGGG	+	chr1	23851354	23851373	chr1.3343	448.848113668906	-0.0288263269552618	0.119242745074032	-0.629107497551393	0.529278682316773	1	0.725975756085589	569	829	407	521	579	478	187
chr1.3344_8	GGGTGTGGCCGCTTGCTTTG	-	chr1	23854838	23854857	chr1.3344	304.409398875875	-0.0891393891065071	0.120992327439532	-1.86135686516189	0.0626937977102281	0.459913162527058	0.552282655155968	515	519	262	367	355	282	141
chr1.3344_14	CAAAGCAAGCGGCCACACCC	+	chr1	23854838	23854857	chr1.3344	759.737472009441	-0.0595292479791024	0.105169590181988	-1.26632926754615	0.205395222800991	0.519051259931672	1.40861646882798	1205	1209	686	894	716	818	328
chr1.3344_12	TGGCCGGGCTGCAAAGTGCA	-	chr1	23854818	23854837	chr1.3344	305.7928929873	-0.099775370973554	0.138310366932153	-2.06066784488055	0.0393347393185971	0.317201635736954	0.709394651851923	479	490	297	412	280	355	127
chr1.3344_15	CTTCATTCTGCCATTGAACT	+	chr1	23854729	23854748	chr1.3344	468.504068161965	-0.0669006148321078	0.123751354370257	-1.43590533981175	0.15102927883823	0.614383944063141	0.715514517879135	700	722	414	651	582	448	247
chr1.3344_6	AGGATGGCAACCAAGTTCAA	-	chr1	23854742	23854761	chr1.3344	361.297488012234	-0.0378163860945541	0.138724727674357	-0.848709623915606	0.39604288972254	1	0.623461679093196	576	564	344	400	474	379	180
chr1.3344_28	TTGAACTTGGTTGCCATCCT	+	chr1	23854742	23854761	chr1.3344	203.06143880028	-0.0245546720571734	0.186483104406251	-0.614295515007547	0.539020065734844	1	0.498907260294206	319	343	174	226	178	209	132
chr1.3344_13	CCATCCTTGGACAGTGCCTG	+	chr1	23854755	23854774	chr1.3344	390.77042780362	0.053819443379136	0.127747861883774	1.17371618988517	0.240508723265485	0.759208288364539	0.705750677134998	542	565	327	419	452	363	201
chr1.3344_39	CCTCAGGCACTGTCCAAGGA	-	chr1	23854758	23854777	chr1.3344	373.653210294336	0.000841764861205201	0.140338061056916	0.0191597206511715	0.984713689963253	1	0.740907365135378	586	618	270	442	558	402	158
chr1.3344_33	CTTCTGTTTAAAGGGACCTC	-	chr1	23854774	23854793	chr1.3344	353.177745608285	0.015731750847401	0.1446192877762	0.360577659681029	0.718415192340237	1	0.705750677134998	443	542	305	439	320	436	178
chr1.3344_37	GTTGTGGAGCTTCTGTTTAA	-	chr1	23854783	23854802	chr1.3344	216.038117162302	-0.01645331887886	0.200660243442088	-0.427028141902378	0.669358830298912	1	0.614502886479957	321	352	180	277	365	198	63
chr1.3344_24	GGCCTGGCAGGGCTTTAGGG	+	chr1	23854975	23854994	chr1.3344	231.128448186332	-0.131469208734915	0.147430319129816	-2.48962143508736	0.0127879224252459	0.15727033804418	0.732987480771583	408	381	218	306	291	185	91
chr1.3344_55	GGTCACAAGTGAAGAAGCAG	-	chr1	23855018	23855037	chr1.3344	223.285136589204	0.0307914998573746	0.149979975739915	0.709271770103063	0.478155843244567	1	0.713790802319756	348	351	161	234	263	219	125
chr1.3344_38	GGGTCACAAGTGAAGAAGCA	-	chr1	23855019	23855038	chr1.3344	335.44907632366	-0.0444807249257699	0.139843504259585	-0.99582036014917	0.319337435897247	0.922869585482454	0.611957965439457	545	493	308	419	385	418	131
chr1.3344_44	TGCTTCTTCACTTGTGACCC	+	chr1	23855019	23855038	chr1.3344	319.172319095294	-0.0212942688264336	0.15368556842091	-0.49667442540333	0.619418660047806	1	0.649497847478161	498	552	260	363	499	303	133
chr1.3344_18	TGGGTCACAAGTGAAGAAGC	-	chr1	23855020	23855039	chr1.3344	194.216648356473	0.00265166355629621	0.162219745103548	0.0633204589021649	0.949511324604609	1	0.614502886479957	291	271	167	242	279	213	89
chr1.3344_29	CATTTTACAAGGGCGTGACC	-	chr1	23854882	23854901	chr1.3344	722.428104557574	-0.0619504197188088	0.109751726516249	-1.31885482973665	0.187217649700377	0.531061507676702	1.2236654866789	1069	1280	619	864	845	558	388
chr1.3344_19	CTTGTAAAATGAGTAAGCAG	+	chr1	23854891	23854910	chr1.3344	387.303739060491	-0.0114643143116418	0.111056920888395	-0.248554207849043	0.803705633790003	1	0.705750677134998	579	549	339	488	444	407	169
chr1.3344_27	CAGAGGGCAGGCCTGCCCAC	+	chr1	23854908	23854927	chr1.3344	957.3879173214	-0.10916106484142	0.0748358106862731	-2.35553549890896	0.0184960296917752	0.0876549776549555	2.48049265178089	1490	1587	877	1143	986	954	470
chr1.3344_22	AGAGGGCAGGCCTGCCCACG	+	chr1	23854909	23854928	chr1.3344	718.948093564254	0.121103517036946	0.080028059840795	2.54429522377022	0.0109498494345235	0.0881832840296048	1.45547273313984	876	1042	578	845	921	775	381
chr1.3344_5	TGTCAATCCCCAGATGCCCG	-	chr1	23854940	23854959	chr1.3344	442.714358878868	-0.0651646281093449	0.128196095232144	-1.40804386845744	0.159118080493226	0.608903517114012	0.76992083410237	622	772	404	576	599	481	163
chr1.3344_17	CTGTCAATCCCCAGATGCCC	-	chr1	23854941	23854960	chr1.3344	548.79229589627	-0.0642059393282318	0.0885623774283779	-1.37064708819334	0.170484996510358	0.63847471058756	0.739433872480689	762	923	493	696	660	543	242
chr1.3344_20	CATCTGGGGATTGACAGGAG	+	chr1	23854944	23854963	chr1.3344	314.535987695886	-0.0286044376374826	0.172743312357187	-0.692441998799005	0.488659798486286	1	0.539294407059875	444	544	285	379	472	229	113
chr1.3344_10	ATCTGGGGATTGACAGGAGC	+	chr1	23854945	23854964	chr1.3344	233.901121495636	0.0371795604566553	0.189373236751131	0.923230815634794	0.355886933103413	0.936275165575663	0.661172095934084	329	367	159	273	417	230	83
chr1.3344_34	GATGCCATGCGCCTGGCCAG	+	chr1	23854617	23854636	chr1.3344	521.409125045021	-0.0385441576277655	0.125354129518585	-0.845473736027278	0.397846390622645	0.9561830117162	0.706040961842029	838	871	470	552	541	522	209
chr1.3344_7	ATCGCATGCCTCCTCTGGCC	-	chr1	23854631	23854650	chr1.3344	280.606243101758	0.00195099679384612	0.125512412638963	0.0431815723387285	0.965556794529018	1	0.626367823666782	406	407	255	331	382	275	132
chr1.3344_25	TCACCCTGCACTTTGCAGCC	+	chr1	23854812	23854831	chr1.3344	850.238160791153	0.0320110922423349	0.0868408634438257	0.690666348804977	0.489775241380822	0.592022186604113	2.52507906450013	1176	1203	724	1063	1171	943	392
chr1.3344_23	CAGCCCGGCCACAAAGCAAG	+	chr1	23854827	23854846	chr1.3344	561.340301917284	-0.034166053830163	0.0902387080515053	-0.734478182153213	0.462657352664376	1	0.674983792317636	834	830	511	685	618	558	283
chr1.3344_2	CCTTTATCGCATGCCTCCTC	-	chr1	23854636	23854655	chr1.3344	367.541951572677	0.0342287724032981	0.124616441658059	0.751403460091468	0.452409881001658	0.927538349992078	0.857386999761343	499	536	298	443	424	329	210
chr1.3344_26	ATTCCCTGAGCCTTCCTCAG	+	chr1	23854659	23854678	chr1.3344	633.389735308389	-0.0878195151692736	0.1024861659017	-1.83148302210114	0.0670284795298869	0.363254939290771	0.937936429597917	1018	1065	545	787	637	734	270
chr1.3344_16	AGTCCTCTGAGGAAGGCTCA	-	chr1	23854665	23854684	chr1.3344	564.521189550521	-0.0429316008944396	0.105957474592823	-0.920311329570199	0.357410090224838	0.937198265802663	0.662577703892573	882	859	524	650	566	634	287
chr1.3344_21	AGAGGACTTGGAAAGAGCTC	+	chr1	23854677	23854696	chr1.3344	190.089560253805	-0.0543806897568173	0.172244866846842	-1.27495381440639	0.20232558979414	0.723701057072728	0.661172095934083	286	301	164	280	202	212	62
chr1.3344_4	ATCTGCAAGGTGCCTCATTC	+	chr1	23855074	23855093	chr1.3344	625.942112016487	-0.0719484901966388	0.104466690378821	-1.51884314646886	0.128801982511395	0.507317802310432	0.929365126389283	1018	860	622	767	670	581	298
chr1.3344_49	TGGTCAGGATGTCCAGAATG	-	chr1	23855089	23855108	chr1.3344	194.44127491895	-0.0274336057142755	0.177687504587264	-0.671832376542434	0.501690414668181	1	0.614502886479957	251	310	166	284	170	213	89
chr1.3344_1	TCACGTTCATTATCTTGGTC	-	chr1	23855104	23855123	chr1.3344	179.849571918442	-0.00378484378732869	0.162681102945707	-0.0904685915783898	0.927914851869373	1	0.614502886479957	272	280	148	212	214	162	79
chr1.3344_35	ACTCTTCACGTTCATTATCT	-	chr1	23855109	23855128	chr1.3344	296.700717062313	-0.0254650696679257	0.12868040613167	-0.564496199680384	0.572416485771239	1	0.709394651851923	473	456	261	336	367	268	160
chr1.3344_11	GAAGAGTGCCAAGCAGTGTC	+	chr1	23855122	23855141	chr1.3344	479.925812422327	-0.0209413481229944	0.108333835237021	-0.452282697074001	0.651065339400151	1	0.712538751249813	673	755	432	580	566	423	222
chr1.3344_62	CTCGTGTGCCAGACACTGCT	-	chr1	23855133	23855152	chr1.3344	467.701749638931	0.0255337890101943	0.118068553955537	0.556883221453112	0.577607219019904	1	0.708600598816062	611	719	366	602	601	516	262
chr1.3344_95	AGCAGTGTCTGGCACACGAG	+	chr1	23855133	23855152	chr1.3344	336.995152674157	-0.0257638904098544	0.166227218967789	-0.616147405996489	0.537797236634293	1	0.422493906750511	440	579	315	404	324	248	192
chr1.3344_9	AATGAGGCACCTTGCAGATA	-	chr1	23855073	23855092	chr1.3344	379.178115339467	-0.241091985657913	0.108723060207777	-3.6602342293514	0.000251984797779559	0.00933989799175737	0.558353080150525	625	709	365	477	398	353	167
chr1.3344_3	CCAGAGGAGGCATGCGATAA	+	chr1	23854633	23854652	chr1.3344	485.773436797606	-0.0738411853593256	0.0928281990019536	-1.56276511541219	0.118107852206732	0.549527414916937	0.715514517879135	710	770	442	628	535	496	236
chr1.3374_9	CCACGGGGCGTTTGTCCTTG	-	chr1	24077842	24077861	chr1.3374	596.724266322465	0.0568853730914977	0.105339810354596	1.21181449124068	0.225583399898247	0.63395400962978	0.994874175646218	820	918	444	705	778	551	290
chr1.3374_18	CATCACTCTTGGCATCCACG	-	chr1	24077857	24077876	chr1.3374	245.825194058609	-0.00614150590188504	0.17466860693071	-0.150868155685985	0.880079720992871	1	0.729255269717523	338	340	248	295	221	286	101
chr1.3374_28	TCATCACTCTTGGCATCCAC	-	chr1	24077858	24077877	chr1.3374	326.219596652747	0.0197316251077231	0.156447063237639	0.463289819252434	0.643156642225749	1	0.442371241064028	424	543	257	387	346	469	155
chr1.3374_23	TTCGGTTCTCCTCTTTGGAG	-	chr1	24077920	24077939	chr1.3374	142.715312877125	-0.0290365672047462	0.177770895969336	-0.710277227200671	0.477532238810516	1	0.659650114948688	202	224	134	181	135	146	66
chr1.3374_27	TGGCCTTCGGTTCTCCTCTT	-	chr1	24077925	24077944	chr1.3374	151.673446899636	-0.0242951953894493	0.247848091858528	-0.685836447053861	0.492816250077442	1	0.537442192770546	212	295	130	176	202	106	105
chr1.3374_14	GAGAACCGAAGGCCACCCTC	+	chr1	24077930	24077949	chr1.3374	219.919353370816	-1.53916164454358	0.184476134223754	-8.49010740697786	2.0644621124473e-17	1.92870495701013e-15	0.661172095934083	472	478	304	387	110	165	42
chr1.3374_8	AGAACCGAAGGCCACCCTCA	+	chr1	24077931	24077950	chr1.3374	734.176241876888	0.0113231792244303	0.095202376290568	0.243598053113733	0.807542136273426	1	1.21237703204269	1087	1068	643	834	830	677	415
chr1.3374_3	GAACCGAAGGCCACCCTCAG	+	chr1	24077932	24077951	chr1.3374	281.81846185565	-1.67581762588273	0.16732474733984	-10.1582309298242	3.04552147270139e-24	3.97244025912658e-22	0.643612886545844	612	638	363	534	154	101	94
chr1.3374_12	GGTCTGGACAGCTTTGACAC	+	chr1	24078125	24078144	chr1.3374	304.740976340501	0.0867046748624412	0.126247894661747	1.82197785191362	0.0684583463123712	0.480186896318976	0.552282655155968	402	398	269	328	430	364	137
chr1.3374_16	TCTTTCTTTACGCCACTAGA	-	chr1	24077978	24077997	chr1.3374	516.196326457263	-0.110969042058449	0.112739133771198	-2.24313775973482	0.0248879323798326	0.244909416078837	0.699442409004409	812	848	465	687	542	486	283
chr1.3374_17	CTCTTTCTTTACGCCACTAG	-	chr1	24077979	24077998	chr1.3374	509.426844469025	-0.0628819631294832	0.10756677018128	-1.33640276046538	0.181417664542802	0.669357737127901	0.706040961842029	697	814	435	736	544	543	219
chr1.3374_20	GAAGTGTTTGCCTCCCTCAG	+	chr1	24078028	24078047	chr1.3374	315.902657492945	-1.14723150810027	0.173653698409804	-6.7459383611393	1.52041159840974e-11	1.24640725020496e-09	0.552282655155968	604	700	387	507	296	137	76
chr1.3374_29	TCTGAAGCGGCCTCTGAGGG	-	chr1	24078041	24078060	chr1.3374	375.452473528018	0.00842770809390217	0.127370879125334	0.18705210897061	0.851619776834963	1	0.558353080150525	572	585	281	460	542	377	152
chr1.3374_5	TTGTCTGAAGCGGCCTCTGA	-	chr1	24078044	24078063	chr1.3374	187.574185051061	0.0432528067854997	0.187267990920406	1.06033283396618	0.288993206798218	0.94147359706376	0.530599394682149	238	272	154	216	281	267	73
chr1.3374_15	GTTGTCTGAAGCGGCCTCTG	-	chr1	24078045	24078064	chr1.3374	178.670467824538	-0.021010788522727	0.172278576008362	-0.510648852798069	0.609596961300452	1	0.659019433914266	297	266	140	229	173	214	79
chr1.3374_25	TTTCAGGTGGTTGTCTGAAG	-	chr1	24078054	24078073	chr1.3374	215.995140563052	-0.00760560669111014	0.15432811523465	-0.178317914206245	0.858473310772261	1	0.661172095934084	296	344	202	247	217	269	101
chr1.3374_33	CTCTGTGCTTTGGCTTTTTC	-	chr1	24078070	24078089	chr1.3374	327.945429859489	0.0538152976140244	0.156357071099706	1.22899021504898	0.219075474728003	0.855407265444077	0.493637160119022	487	489	260	320	434	472	126
chr1.3374_34	TTCTCTGGGTCTCTGTGCTT	-	chr1	24078080	24078099	chr1.3374	336.318432253202	-0.0238215873407137	0.125044560810109	-0.525148472673935	0.599479981726978	1	0.705750677134998	446	562	301	412	390	291	164
chr1.3374_30	TGTCCAATTTGGCTTTCTCT	-	chr1	24078094	24078113	chr1.3374	296.668536353422	0.00237342698267291	0.136534696476484	0.053607656744386	0.957247756086251	1	0.702764755930935	415	431	232	412	367	309	120
chr1.3374_43	TTGTCCAATTTGGCTTTCTC	-	chr1	24078095	24078114	chr1.3374	118.986223258973	-0.000486347603476893	0.252704873738854	-0.0141404110731634	0.988717960298847	1	0.659650114948688	171	212	90	135	199	86	72
chr1.3374_35	TTGCTTGCTTTTGTCCAATT	-	chr1	24078105	24078124	chr1.3374	185.016643309209	0.00183542182166476	0.20650068630848	0.0485095171746513	0.96131017976414	1	0.530599394682149	251	282	163	224	280	113	99
chr1.3374_4	GGCCAGCCAAGAACGACACC	+	chr1	24077764	24077783	chr1.3374	695.48411533605	-0.0250089734297354	0.111788083407395	-0.541458148733035	0.588191836721466	0.798541757525292	1.53994381250471	933	1127	645	839	912	546	332
chr1.3374_7	GCCAGCCAAGAACGACACCT	+	chr1	24077765	24077784	chr1.3374	783.587292708281	0.0775929118361264	0.0794453670012998	1.67571503864708	0.0937940227030467	0.231762906645844	2.89216094309759	1110	1050	677	887	1008	817	396
chr1.3374_2	ACCCAGGTGTCGTTCTTGGC	-	chr1	24077769	24077788	chr1.3374	518.67705880948	-0.021356412054217	0.116992877073497	-0.465569907698746	0.641523386888059	1	0.51567189917959	700	819	451	670	530	594	287
chr1.3374_11	GTTCACCCAGGTGTCGTTCT	-	chr1	24077773	24077792	chr1.3374	633.122339599984	0.0317941095040454	0.0902587408733511	0.683774408106992	0.49411762923139	0.83421257113769	1.17488710050242	920	967	529	708	759	698	275
chr1.3374_10	TTCTTTACGCCACTAGAGGG	-	chr1	24077975	24077994	chr1.3374	637.010855615672	0.0512361342013241	0.0910506867524527	1.09609202902911	0.273038502561259	0.640725258849679	1.17488710050242	911	945	545	683	772	744	337
chr1.3374_1	CACGGGGCGTTTGTCCTTGT	-	chr1	24077841	24077860	chr1.3374	864.907989505262	-0.0682008894011265	0.0961680049817451	-1.44459318360772	0.148572188546044	0.327262616567907	2.52507906450013	1253	1415	741	1158	959	1030	381
chr1.3374_6	CCACAAGGACAAACGCCCCG	+	chr1	24077839	24077858	chr1.3374	421.208625453186	-0.00287964794290407	0.117380808803032	-0.0629453186463566	0.949810047308764	1	0.76992083410237	564	679	381	484	439	410	210
chr1.3383_18	TCAGCTCCTGGACCCGCCGC	+	chr1	24125176	24125195	chr1.3383	412.918145629767	0.0514188969357856	0.11861442224488	1.11020537266451	0.266910538139016	0.795122644770651	0.705750677134998	624	512	359	468	517	467	186
chr1.3383_16	TACATGTACCCTACCAGGAG	-	chr1	24125218	24125237	chr1.3383	359.175462335712	-1.17625986659206	0.114848633889606	-10.3262045035413	5.36412682490125e-25	7.43515896743991e-23	0.623461679093196	783	758	399	586	278	227	104
chr1.3383_11	CTACATGTACCCTACCAGGA	-	chr1	24125219	24125238	chr1.3383	654.217448092473	0.0835144745250976	0.0880951198797299	1.76773670300477	0.0771049310544999	0.336341524201792	1.24736593174471	897	1018	531	682	892	692	305
chr1.3383_7	CCTACAGCGTCTCTTCAAAA	-	chr1	24125107	24125126	chr1.3383	311.663245611759	-0.0602244666109489	0.143415713306038	-1.33604711996346	0.181533872404719	0.695204493742734	0.649497847478161	515	496	297	367	386	364	110
chr1.3383_3	TAGGCCACATCATCACGACA	+	chr1	24125236	24125255	chr1.3383	311.643256826434	0.0870801835186447	0.148812551030624	1.85977800830845	0.0629169400055111	0.466241418668321	0.539294407059875	439	377	257	324	419	273	201
chr1.3383_4	AGGCCACATCATCACGACAT	+	chr1	24125237	24125256	chr1.3383	514.702209930683	-0.0425883004000893	0.108124332717403	-0.914328793682969	0.360544105138857	0.913561075852509	0.706040961842029	813	760	443	647	600	461	287
chr1.3383_10	GGCCACATCATCACGACATG	+	chr1	24125238	24125257	chr1.3383	554.857211095974	0.054973601263154	0.111720053545309	1.17671460970999	0.239309434606308	0.655108969263868	0.977239556391984	802	746	445	652	569	612	316
chr1.3383_15	TGGCCTACATGTACCCTACC	-	chr1	24125223	24125242	chr1.3383	1456.14437692601	0.207456894646563	0.0799617596190759	3.87854020528568	0.000105085160913206	0.000608021635219098	4.76174865796711	1871	1869	1218	1491	1691	1622	867
chr1.3383_9	ACACATTCCCCGCCCGGTGG	+	chr1	24125288	24125307	chr1.3383	452.585615206521	-0.523277548488283	0.117093678792884	-4.92683591456726	8.35718785633978e-07	4.22641989226348e-05	0.635521935761294	778	824	474	652	489	424	134
chr1.3383_20	CATTCCCCGCCCGGTGGTGG	+	chr1	24125291	24125310	chr1.3383	497.062987713202	-0.0687514595706093	0.117946302771674	-1.46505367797408	0.142906273331439	0.508664797158361	1.02485616210494	756	797	421	690	640	542	179
chr1.3383_30	TCCCCGCCCGGTGGTGGAGG	+	chr1	24125294	24125313	chr1.3383	355.562576770545	-2.1652740624133	0.191767200575482	-11.5019707857384	1.28937293522031e-30	2.88205173719852e-28	0.493637160119022	888	941	441	709	179	168	64
chr1.3383_22	ATGTGTGTCTGGCTAGTCCC	-	chr1	24125274	24125293	chr1.3383	439.004440504767	0.0442528389407887	0.109299454002769	0.950274130601425	0.341972980030567	0.853353170058373	0.774538922468877	580	673	386	480	582	504	228
chr1.3383_23	GTTCCACCTCCACCACCGGG	-	chr1	24125300	24125319	chr1.3383	410.610860029505	0.0285763460049654	0.114315506455523	0.619851737685714	0.535355402575783	1	0.705750677134998	575	579	335	521	592	409	193
chr1.3383_26	GATGGCAGAAGCAAAACCCT	-	chr1	24125322	24125341	chr1.3383	531.122437078729	0.0767969352329781	0.109068980384249	1.61695686572379	0.105887592100216	0.463986101173497	0.916261878491865	716	739	388	669	720	618	288
chr1.3383_33	TGGGGCTGGGGCTACTTGAG	-	chr1	24125344	24125363	chr1.3383	333.752568357558	-0.0232755052827999	0.155638232657843	-0.544704371509647	0.585956857775025	1	0.493637160119022	546	545	267	386	456	235	173
chr1.3383_1	TCCGTGGTGAGCGGGGCAGT	-	chr1	24125363	24125382	chr1.3383	538.180007800857	0.0477607832020357	0.128218338821518	1.04673428964078	0.295222144242356	0.719300818836972	0.977239556391984	776	780	439	579	558	668	332
chr1.3383_2	ACTGCCCCGCTCACCACGGA	+	chr1	24125363	24125382	chr1.3383	781.216687581496	0.0803440317114001	0.0755030316601278	1.7534755994503	0.0795204043046864	0.314466190070387	1.45547273313984	1036	1155	638	907	995	790	399
chr1.3383_5	AATGCCTTCCGTGGTGAGCG	-	chr1	24125370	24125389	chr1.3383	184.83420836035	0.11757987290351	0.15725995486378	2.31598592777532	0.0205590370487763	0.22415619892181	0.670075295480922	246	228	151	181	260	236	103
chr1.3383_13	TAATGCCTTCCGTGGTGAGC	-	chr1	24125371	24125390	chr1.3383	211.270702663945	0.0471393538691995	0.163207701972741	1.09893677592423	0.271795644167208	0.941617831812859	0.498907260294206	254	367	158	230	291	205	95
chr1.3383_6	ATAATGCCTTCCGTGGTGAG	-	chr1	24125372	24125391	chr1.3383	279.45611881572	-0.00949633163516098	0.156329671859182	-0.223574424906771	0.823088465901251	1	0.626367823666782	392	449	264	309	285	287	110
chr1.3383_8	AACTTCCATAATGCCTTCCG	-	chr1	24125379	24125398	chr1.3383	282.108939980067	-0.0605623076291911	0.154453922144927	-1.36612111566491	0.171900951693278	0.689562224867875	0.626367823666782	429	432	284	360	384	208	114
chr1.3383_12	TGGAAGTTATCGATGACCAC	+	chr1	24125391	24125410	chr1.3383	296.25559472008	0.00135005029793577	0.144717384122625	0.0310113604054539	0.975260479737758	1	0.702764755930935	413	504	237	344	281	367	146
chr1.3383_32	TCAAAAAGGTGGGTGCAGGC	-	chr1	24125093	24125112	chr1.3383	263.706338079389	-0.0142579839422887	0.147757107652366	-0.329093926429383	0.742084694804841	1	0.754222251949947	369	440	198	360	367	282	103
chr1.3383_41	CTCTTCAAAAAGGTGGGTGC	-	chr1	24125097	24125116	chr1.3383	210.590684254927	-0.0782559988048844	0.178214472204603	-1.75217659359473	0.0797434470988551	0.473831821106023	0.661172095934084	329	399	165	292	195	153	113
chr1.3383_21	CAGCGTCTCTTCAAAAAGGT	-	chr1	24125103	24125122	chr1.3383	360.770813365179	0.001339194206301	0.132955814510239	0.0300394649201834	0.976035578906522	1	0.705750677134998	500	634	316	368	465	306	187
chr1.3383_29	ACAGCGTCTCTTCAAAAAGG	-	chr1	24125104	24125123	chr1.3383	330.174311681234	0.0425747898575736	0.121698770667578	0.92721033664942	0.35381733702079	1	0.552282655155969	441	505	270	377	387	329	160
chr1.3383_14	CCTTTTTGAAGAGACGCTGT	+	chr1	24125104	24125123	chr1.3383	139.30598936102	0.0128998055637497	0.187889759449585	0.326024766816684	0.744405616795575	1	0.646124015208872	201	225	113	153	150	177	55
chr1.3383_19	CTTTTTGAAGAGACGCTGTA	+	chr1	24125105	24125124	chr1.3383	254.0346468627	0.0745818342358961	0.151371839725856	1.63717287229879	0.101594353572459	0.436913888491306	0.992803098708819	329	355	208	277	390	301	95
chr1.3405_14	CGCAAAAGTGCGCCCTCTAC	-	chr1	24275818	24275837	chr1.3405	921.668130889964	0.00148303275966965	0.0960499521275407	0.0319137518345464	0.974540831848253	0.82810119949396	2.35494527244205	1169	1475	822	1128	1060	832	449
chr1.3405_13	AGAGGGCGCACTTTTGCGAG	+	chr1	24275820	24275839	chr1.3405	517.600408364643	-0.0429430270077616	0.11971833006582	-0.932644056225226	0.351003778415125	0.91203579825284	0.689593992653989	773	739	465	703	669	425	223
chr1.3405_15	TTCGTAGCCAGTTGCTTCCT	+	chr1	24275845	24275864	chr1.3405	314.840506686004	-0.0452097731907622	0.154922584332897	-1.03989640178364	0.298388034365557	0.86920030581327	0.649497847478161	505	453	278	421	393	231	181
chr1.3405_12	TAAAGAACCCAGGAAGCAAC	-	chr1	24275855	24275874	chr1.3405	624.756438820047	0.0341078658330838	0.0928310984475276	0.732061645765819	0.464130942400888	0.789616609963541	1.24736593174471	859	926	534	740	793	639	269
chr1.3405_2	TACAAAGCAGTAAAGAACCC	-	chr1	24275865	24275884	chr1.3405	381.53204396102	-0.0247836877531841	0.170203298507124	-0.598251511558424	0.549672125095865	1	0.705750677134998	566	657	341	438	517	514	126
chr1.3405_1	TTACTGCTTTGTACGAGTCA	+	chr1	24275872	24275891	chr1.3405	585.134159457905	-0.0155983855469502	0.0887130298721367	-0.336575372293845	0.736437024118033	0.978766694351844	1.23945403185664	822	959	527	657	701	609	298
chr1.3405_33	TTTGCGAATCAGAAGTTCAG	+	chr1	24275721	24275740	chr1.3405	332.803514163717	0.0289833932884703	0.144121004729209	0.66039320191963	0.509001533560476	1	0.493637160119022	469	494	253	417	483	377	117
chr1.3405_9	GCTGGAGCTCGGTGAGTGAG	+	chr1	24275931	24275950	chr1.3405	443.326036621689	-0.00988407091538651	0.113838919871693	-0.214988418962725	0.829776347783673	1	0.631191551316345	659	683	424	460	531	415	243
chr1.3405_8	GGAGCTCGGTGAGTGAGAGG	+	chr1	24275934	24275953	chr1.3405	251.188202635188	-2.50317827399204	0.151436711537684	-16.7219854811745	9.06482140789214e-63	4.04591075337282e-60	0.992803098708819	594	724	355	493	86	75	34
chr1.3405_7	ACTCACCGAGCTCCAGCCGA	-	chr1	24275928	24275947	chr1.3405	770.907897911793	0.0292471391577288	0.0991750782671938	0.627731646728866	0.53017975022	0.849734206590465	1.21237703204269	1175	1148	582	914	881	766	363
chr1.3405_31	TGAAGAAACCTCATCGTTAC	-	chr1	24275790	24275809	chr1.3405	561.954271741002	0.016482220562947	0.113960440253954	0.358274341851216	0.720138017620498	1	0.674983792317636	891	872	442	617	793	604	221
chr1.3405_34	TTTCTTCACCCCTCCAGTAG	+	chr1	24275802	24275821	chr1.3405	172.199197431283	-0.0724082910035876	0.16158055809038	-1.61585933881384	0.106124728574372	0.596658851348416	0.537442192770546	269	312	173	191	204	169	74
chr1.3405_16	AAAAGTGCGCCCTCTACTGG	-	chr1	24275815	24275834	chr1.3405	740.799710581206	-0.0146774081810668	0.106773912180206	-0.316880302002114	0.751334429109016	0.997059875483576	1.21237703204269	1123	1204	599	884	1029	848	294
chr1.3405_5	CTGGCCTTGGAGAGTGACAG	+	chr1	24275959	24275978	chr1.3405	267.312544700217	-0.0128229367567058	0.193973971359046	-0.328564053387254	0.742485222060919	1	0.637133909859884	424	425	225	306	249	378	146
chr1.3405_4	CGCTCCACTGTCACTCTCCA	-	chr1	24275966	24275985	chr1.3405	484.950470759922	0.0238144022066821	0.124872637683499	0.52484659315084	0.599689838538331	1	0.647112231197655	581	753	429	593	641	402	271
chr1.3405_10	AGGCCTGGTACTGTGACACT	-	chr1	24275770	24275789	chr1.3405	703.085759970134	0.0476517408976065	0.0959509320345063	1.01802587725935	0.308665658551595	0.663765881888839	1.2236654866789	959	1040	606	781	785	744	423
chr1.3405_30	GTACCAGGCCTGTAACGATG	+	chr1	24275779	24275798	chr1.3405	324.250100850889	0.0621387510875657	0.126882026318189	1.34434827615832	0.178835791338963	0.750092790797343	0.539294407059875	421	491	276	334	400	320	201
chr1.3405_32	AAACCTCATCGTTACAGGCC	-	chr1	24275785	24275804	chr1.3405	557.061343251977	-0.00622874409776635	0.127475841085223	-0.138297647581106	0.890005184604949	1	0.674983792317636	874	909	466	581	535	586	336
chr1.3405_11	TCACCGAGTGTCACAGTACC	+	chr1	24275764	24275783	chr1.3405	818.669698786893	0.0373863344191793	0.0760533658141904	0.82330908921512	0.410332246172606	0.512604167012205	2.89216094309759	1115	1207	736	939	977	933	389
chr1.3405_3	CGGTGAGTGAGAGGTGGCGC	+	chr1	24275940	24275959	chr1.3405	545.531658084642	0.137723755223584	0.100660320904924	2.69913502224523	0.00695199642519157	0.103164913719273	0.739433872480689	747	737	448	539	748	610	320
chr1.3405_6	GTGAGAGGTGGCGCTGGCCT	+	chr1	24275946	24275965	chr1.3405	361.675734881966	0.100662023510967	0.133984956949325	2.07222844788734	0.0382441415995534	0.280447318745058	0.857386999761343	471	467	338	344	541	419	158
chr1.342_26	GTGGCCAGGGGAGCTGTTCA	+	chr1	1854595	1854614	chr1.342	303.456347817663	0.0361236468152519	0.121251012731035	0.788518226436101	0.430393641669912	1	0.552282655155968	392	427	269	372	372	357	144
chr1.342_5	CTGGCGTGTCTGTGTCAAAC	+	chr1	1854489	1854508	chr1.342	344.934326739574	0.0401900280527739	0.149321031759223	0.918676941177177	0.358264574277377	0.831820063666586	0.857386999761343	401	601	282	380	403	470	141
chr1.342_11	TGTCAAACTGGATGTAGTCC	+	chr1	1854501	1854520	chr1.342	222.27272989027	-0.0317632909844078	0.140798313013184	-0.718042264705287	0.472731227278483	1	0.719515294321454	302	386	190	282	262	206	99
chr1.342_57	CTGACCCTGAACAGCTCCCC	-	chr1	1854602	1854621	chr1.342	1045.84380175516	0.062698697317185	0.0789834789551413	1.36255859036887	0.173021666981703	0.278165063906584	3.93193157702034	1463	1444	942	1168	1393	1211	490
chr1.342_20	AGCTGCAGGTGGGCTGTATC	-	chr1	1854451	1854470	chr1.342	317.630760535963	-0.0322473945030811	0.204589195660474	-0.830523990958374	0.406242589378499	1	0.552282655155968	451	468	318	425	228	478	137
chr1.342_19	GTAGTCCAGGGTCACCAGGA	+	chr1	1854514	1854533	chr1.342	204.413802450377	-0.0621132491620829	0.191860617811007	-1.47519940127237	0.140158942390297	0.615504444886006	0.661172095934084	343	345	184	265	182	257	61
chr1.342_9	TAGTCCAGGGTCACCAGGAT	+	chr1	1854515	1854534	chr1.342	206.780798103646	-0.0684640964933545	0.159000077262224	-1.5345852683126	0.124885733569187	0.604710897238066	0.614502886479957	278	387	205	250	193	211	104
chr1.342_28	GAGGCCCATCCTGGTGACCC	-	chr1	1854522	1854541	chr1.342	636.472341896965	0.043911684306415	0.0986376178680993	0.938934904603341	0.34776416694668	0.786796702824817	0.941729692379904	884	952	542	715	934	601	307
chr1.342_37	CTGGCCGGGAGCTGGCTGGA	+	chr1	1854570	1854589	chr1.342	271.276695149488	-0.180579742315704	0.13301700594288	-3.00035003332736	0.00269669510247592	0.0578066997164454	0.637133909859884	468	489	270	322	267	222	126
chr1.342_31	ACACCCCTCCAGCCAGCTCC	-	chr1	1854577	1854596	chr1.342	569.703694648193	0.037184267839799	0.111162255658197	0.801832088985732	0.422650093865264	0.981940297508419	0.706040961842029	795	910	465	618	619	735	291
chr1.342_25	TGTGGCCAGGGGAGCTGTTC	+	chr1	1854594	1854613	chr1.342	318.145134392885	0.0732000134001985	0.149880143884797	1.60792736391379	0.107851087969378	0.55108035842695	0.649497847478161	479	428	243	319	361	318	160
chr1.342_16	GTGCCCCTGTCCCGTGGATG	-	chr1	1854744	1854763	chr1.342	687.292370235352	0.0177864419438193	0.0835908318270113	0.38611926742382	0.699408340920001	0.901667257752209	1.40861646882798	1010	1037	542	833	782	730	361
chr1.342_17	CATCCACGGGACAGGGGCAC	+	chr1	1854744	1854763	chr1.342	537.007342151023	0.0939517327599577	0.0866729440215851	1.98075826388648	0.0476183893246221	0.305637264939976	0.916261878491865	684	805	440	603	682	598	282
chr1.342_3	GGTGCCCCTGTCCCGTGGAT	-	chr1	1854745	1854764	chr1.342	721.135268360098	0.0290325999354932	0.0783284262214236	0.63618614397208	0.52465510322122	0.845547028167839	1.21237703204269	966	1082	626	869	846	790	343
chr1.342_63	TTCAGGGTCAGGCTGAGGCA	+	chr1	1854611	1854630	chr1.342	389.628971375576	0.0109590953074527	0.125405034978233	0.242355839423177	0.808504449493176	1	0.620127683212427	524	573	354	473	563	361	162
chr1.342_36	GCAGCTGGACTCCTGAACTC	+	chr1	1854643	1854662	chr1.342	327.55924155608	0.00885943913233085	0.133838188189682	0.198960210176161	0.842293869965032	1	0.493637160119022	506	528	235	391	380	410	146
chr1.342_12	GTCAAACTGGATGTAGTCCA	+	chr1	1854502	1854521	chr1.342	186.815673063687	0.0791795124462571	0.212003882098138	1.81012154511174	0.0702769405378058	0.461725130602579	0.614502886479957	219	309	116	184	221	148	133
chr1.342_40	ATCGCTGTCAGAGACTCCAC	+	chr1	1854835	1854854	chr1.342	468.039706705016	0.0477145707182735	0.105991012058649	1.02099281503434	0.307257842819489	0.846346665462409	0.708600598816062	642	745	354	540	529	506	228
chr1.342_38	GAGACTCCACGGGCACGTCC	+	chr1	1854845	1854864	chr1.342	352.41849251794	-0.0342974475400063	0.150901007939982	-0.789786892225204	0.429652235354745	0.905429876932299	0.857386999761343	486	585	347	401	314	311	209
chr1.342_8	AGACTCCACGGGCACGTCCA	+	chr1	1854846	1854865	chr1.342	800.34926329007	-0.0127056926441338	0.0991579970422059	-0.273334832449525	0.784595841985605	0.686059962604636	2.89216094309759	1206	1266	681	906	832	734	440
chr1.342_2	GACTCCACGGGCACGTCCAG	+	chr1	1854847	1854866	chr1.342	808.263716078745	-0.043568790057835	0.0801933303038324	-0.948497606213152	0.342876190870493	0.508829523071448	2.45769470114735	1248	1167	741	987	925	863	362
chr1.342_6	CGACCCCCTGGACGTGCCCG	-	chr1	1854854	1854873	chr1.342	1061.1450114521	0.138701171241424	0.0677595660959969	3.03680746617327	0.00239098122689357	0.0178141369293552	2.48049265178089	1465	1492	865	1126	1335	1262	527
chr1.342_14	GGGGCCCCCATCCACGGGAC	+	chr1	1854736	1854755	chr1.342	423.873550956643	-0.0901020092534076	0.123262753667545	-1.88095786046918	0.0599776513558291	0.419804742263759	0.635521935761294	590	820	362	559	539	392	161
chr1.342_18	TGCCCCTGTCCCGTGGATGG	-	chr1	1854743	1854762	chr1.342	674.286388392387	0.0515559404944093	0.0931426569333447	1.10128254482332	0.270773705681329	0.629649874145955	1.21237703204269	846	1037	631	721	897	677	334
chr1.342_67	TCCTGGCCTTGCCCCTCACT	-	chr1	1854332	1854351	chr1.342	991.065624104615	0.0583422933008093	0.106412245529872	1.24247278928398	0.214062174027495	0.35996411672418	3.04388309181321	1442	1387	836	1058	1058	1078	636
chr1.342_65	GGGACACCAGGCAGCCCCCT	-	chr1	1854383	1854402	chr1.342	743.290462980986	-0.0316694286472202	0.0923404643457346	-0.680211917275293	0.49637028756306	0.740857721423457	1.53994381250471	1089	1205	690	835	992	788	306
chr1.342_82	GGGCTGCCTGGTGTCCCCAG	+	chr1	1854386	1854405	chr1.342	414.45333159769	0.00608345311518095	0.102687465897695	0.131087911280538	0.8957057640397	1	0.706533141534881	580	641	367	477	490	410	195
chr1.342_96	GTGCCCACAGCACTGCCCCT	-	chr1	1854404	1854423	chr1.342	1060.87980723302	0.0353534306858572	0.0841999239272242	0.765082877634374	0.444222195023635	0.570669820490735	2.48049265178089	1445	1592	861	1295	1231	1023	626
chr1.342_81	GGTGCCCACAGCACTGCCCC	-	chr1	1854405	1854424	chr1.342	746.048377745047	0.0167092327775519	0.0930418807239422	0.35952538528596	0.719202090824149	0.978006998443883	1.21237703204269	1027	1027	703	882	870	729	417
chr1.342_49	AGTGCTGTGGGCACCTTCTT	+	chr1	1854410	1854429	chr1.342	378.841106996925	0.019010532680528	0.121846850984219	0.417481396977434	0.676326328572663	1	0.705750677134998	519	547	343	447	420	477	165
chr1.342_70	GTGGGCACCTTCTTTGGAGA	+	chr1	1854416	1854435	chr1.342	195.499273038736	-0.00890883042582976	0.190603860153053	-0.226870481864958	0.82052445565872	1	0.670075295480922	264	308	167	262	250	270	64
chr1.342_13	GGATGTAGTCCAGGGTCACC	+	chr1	1854510	1854529	chr1.342	226.032607292369	0.0257158306231741	0.170340107537253	0.62056358354016	0.534886806451765	1	0.661172095934083	283	369	166	287	257	317	110
chr1.342_50	TTAGCAGTGGCTGTCCTGCT	+	chr1	1854666	1854685	chr1.342	789.945908548093	0.232738221982185	0.0739334498723922	4.33668745583531	1.4464607164227e-05	0.000182893293258014	2.35494527244205	984	1100	600	841	1015	897	423
chr1.342_29	TGGCTCTGGGGTAGAAGGCT	+	chr1	1854686	1854705	chr1.342	202.984541332611	0.00895709956628272	0.180852196003513	0.223063991714539	0.823485702736183	1	0.670075295480922	271	331	162	244	174	264	111
chr1.342_32	GCCCTGCTCCGCTGGGTCTC	+	chr1	1854716	1854735	chr1.342	495.001866560201	0.00859639141340352	0.112559510542217	0.186723973308648	0.851877058690857	1	1.02485616210494	670	771	423	594	487	572	266
chr1.342_51	CCCTGCTCCGCTGGGTCTCG	+	chr1	1854717	1854736	chr1.342	569.97227929022	-0.0445849744951853	0.0904158293852114	-0.956089951210261	0.339026791202946	0.914494559539184	0.662577703892573	903	858	501	681	625	583	279
chr1.342_1	GATCGCTGTCAGAGACTCCA	+	chr1	1854834	1854853	chr1.342	176.327951734355	-0.0295041703714342	0.184059312728379	-0.731120513903685	0.464705545267673	1	0.659650114948688	297	279	135	230	265	147	77
chr1.342_15	CGGTGCCCCTGTCCCGTGGA	-	chr1	1854746	1854765	chr1.342	543.363904711871	-0.014599387207051	0.0986505326129239	-0.313992763876368	0.753526534638276	1	0.739433872480689	805	807	455	684	629	495	273
chr1.342_21	GGAACAGACACGGGGCCTCC	-	chr1	1854766	1854785	chr1.342	363.884726889343	0.0111194872709901	0.12698495252219	0.246555760790132	0.80525204541203	1	0.623461679093196	473	579	347	390	383	374	180
chr1.342_4	CGATCCCTGTATTTGACCCC	-	chr1	1854819	1854838	chr1.342	870.95752802626	0.0597389906109647	0.103716246655306	1.27009753951509	0.204049887977385	0.401878700108375	2.35494527244205	1235	1241	752	921	1019	1009	529
chr1.342_10	GCCACTGCTAACCAGAGTTC	-	chr1	1854657	1854676	chr1.342	813.651659762488	-0.0144565678741719	0.0748343418685284	-0.320212917208725	0.748806931809673	0.736412927770283	2.35494527244205	1108	1329	710	975	940	883	379
chr1.342_7	TCCTGAACTCTGGTTAGCAG	+	chr1	1854653	1854672	chr1.342	724.17052500157	0.0720010168974972	0.0858326204798724	1.53798919843498	0.124051255857886	0.436902183709642	1.21237703204269	967	1053	592	848	805	851	372
chr1.3424_36	AAACATTTCAGAAATGATTC	-	chr1	24444494	24444513	chr1.3424	318.904415869387	-0.108882306373613	0.131670183070514	-2.20208184896375	0.0276595273793715	0.272983595467672	0.649497847478161	527	514	303	422	410	317	122
chr1.3424_28	CAGAAATGATTCTGGGAGGG	-	chr1	24444486	24444505	chr1.3424	79.0926530056362	-0.0100130639058241	0.29699015563102	-0.312373841009428	0.754756428272678	1	0.663039456409872	119	105	84	97	134	87	17
chr1.3424_5	CGGACGCTCTGCCTTCTGGC	+	chr1	24444304	24444323	chr1.3424	502.58579790908	0.00819969631911103	0.108876587114888	0.177445555520979	0.859158426888393	1	0.706040961842029	690	683	469	624	590	471	248
chr1.3424_4	GTTGGACCTGTCTGCACTGA	-	chr1	24444403	24444422	chr1.3424	1054.93462913475	0.165689427426529	0.0755959568849481	3.38392215576947	0.000714582600022109	0.00632494904032122	2.48049265178089	1427	1393	803	1204	1528	1109	548
chr1.3424_9	GGTTGGACCTGTCTGCACTG	-	chr1	24444404	24444423	chr1.3424	823.607293488331	0.122116814360116	0.0848270744429626	2.52734590325145	0.0114928246670177	0.0641766972254362	2.35494527244205	1126	1102	731	828	1053	870	443
chr1.3424_12	GTGCAGACAGGTCCAACCTG	+	chr1	24444406	24444425	chr1.3424	328.415406326493	0.0925980337879502	0.129687805469236	1.93180576001392	0.0533834848847739	0.429729475178241	0.539294407059875	447	429	286	333	427	436	163
chr1.3424_7	CAGACAGGTCCAACCTGAGG	+	chr1	24444409	24444428	chr1.3424	429.938659179192	0.0221977915858756	0.126558283834325	0.490777520208344	0.623583811148368	1	0.804912507771267	607	594	393	504	588	466	158
chr1.3424_11	TGACTCACCCCTCCTCAGGT	-	chr1	24444421	24444440	chr1.3424	640.180602208026	-0.122914116180704	0.0918193737785132	-2.50131066133919	0.0123734585276652	0.130343148200487	0.937936429597917	934	1096	638	787	745	570	262
chr1.3424_3	GCGTCCGCATACCCTGGAGC	-	chr1	24444291	24444310	chr1.3424	410.421737526852	-0.0550387577842143	0.13921553397315	-1.21982588385415	0.222530886954603	0.73307737098824	0.706533141534881	587	668	401	513	609	337	185
chr1.3424_2	GGCAGAGCGTCCGCATACCC	-	chr1	24444297	24444316	chr1.3424	622.952785287899	0.0314654927390105	0.11760630314267	0.684660311429124	0.493558299163816	0.811339440838267	1.24736593174471	783	861	609	724	632	767	313
chr1.3424_1	TATGCGGACGCTCTGCCTTC	+	chr1	24444300	24444319	chr1.3424	275.228427762447	0.0529701832042205	0.131977180668873	1.16304361395015	0.244811807533384	0.787853371911781	0.661172095934084	381	409	218	308	382	330	138
chr1.3424_10	CGCATACCCTGGAGCTGGCT	-	chr1	24444286	24444305	chr1.3424	547.113298128465	0.0797966826850191	0.104776683618925	1.67484420291692	0.0939648035538743	0.48615139715871	0.739433872480689	679	883	439	599	772	653	245
chr1.3424_22	TTTCTGAAATGTTTGTCACC	+	chr1	24444500	24444519	chr1.3424	358.917762371619	0.0576156263931462	0.130013173142842	1.25659806826352	0.208899214599404	0.653493304320904	0.857386999761343	571	476	297	355	474	389	203
chr1.3424_6	CTGGTTCCAGCTCTATCTGC	+	chr1	24444323	24444342	chr1.3424	247.67300706249	-0.158527336803523	0.136769651775577	-2.79434884869925	0.0052004345512069	0.0909977033316461	0.661172095934084	339	458	257	342	260	220	110
chr1.3424_30	TTTCAGAAATGATTCTGGGA	-	chr1	24444489	24444508	chr1.3424	252.85154228205	-0.0247953939839479	0.182558937904493	-0.614938560639501	0.538595295977784	1	0.711333378335259	323	460	227	318	394	273	99
chr1.3424_33	ATTTCAGAAATGATTCTGGG	-	chr1	24444490	24444509	chr1.3424	290.52446254165	-0.0634472415211	0.219772322270746	-1.54817300540365	0.121580648835419	0.561709232352697	0.702764755930935	458	536	267	389	472	292	63
chr1.3424_39	AACATTTCAGAAATGATTCT	-	chr1	24444493	24444512	chr1.3424	269.316184042791	-0.056001231304526	0.164351821681318	-1.29239126517248	0.196221680120666	0.725841390562855	0.637133909859884	394	481	243	349	383	282	82
chr1.3424_13	TTGGACCTGTCTGCACTGAG	-	chr1	24444402	24444421	chr1.3424	997.173996475353	0.150402788812757	0.0733449708826762	3.1617616901976	0.00156817843028374	0.0124654751602444	2.48049265178089	1299	1429	759	1128	1218	1136	495
chr1.3424_18	TGGGAGGCATGGGACCTCAG	+	chr1	24444357	24444376	chr1.3424	361.723415707771	0.139694064522263	0.145152905214866	2.58321711083436	0.00978837035843844	0.116845320404417	0.869922496128646	451	470	308	330	518	338	249
chr1.3424_8	CCTGTCTGCACTGAGGGGCG	-	chr1	24444397	24444416	chr1.3424	212.045212713361	-0.0960236319344633	0.161868334471718	-2.02106895336237	0.0432726276911529	0.347115743247165	0.661172095934084	361	356	182	299	288	177	82
chr1.3430_3	CCTTGGGCTGCAGTTGCAGG	-	chr1	24482071	24482090	chr1.3430	271.652910795243	0.0114452031918294	0.155210493321526	0.268679002047689	0.788176711743139	1	0.643612886545844	385	403	227	327	263	364	141
chr1.3430_10	CCCCCTGCAACTGCAGCCCA	+	chr1	24482068	24482087	chr1.3430	989.685324687366	0.0757835043662242	0.0885898121504661	1.60952886327028	0.107500748949965	0.275677831858471	2.48049265178089	1343	1413	812	1130	1134	1065	609
chr1.3430_6	CAACTGCAGCCCAAGGCCTC	+	chr1	24482075	24482094	chr1.3430	288.133559611439	0.0204027468361458	0.138510187575191	0.461273870023696	0.644602129426665	1	0.634259451008357	381	415	243	367	393	246	141
chr1.3430_8	GCCTTGGGCTGCAGTTGCAG	-	chr1	24482072	24482091	chr1.3430	187.641186731816	-0.0675020150623193	0.192193875307165	-1.58049284124901	0.11399404503464	0.619099374359847	0.530599394682149	258	346	178	259	166	172	64
chr1.3430_4	GGCCTTGGGCTGCAGTTGCA	-	chr1	24482073	24482092	chr1.3430	211.39512962005	-0.0468549765663607	0.147872604074336	-1.06208490796326	0.288197140846788	0.848327117476324	0.661172095934084	317	386	190	238	274	201	90
chr1.3430_7	AGGCCTTGGGCTGCAGTTGC	-	chr1	24482074	24482093	chr1.3430	163.945525080088	-0.0338230887224026	0.175907667309065	-0.820507078418307	0.411927095702638	1	0.646124015208872	255	227	158	210	152	174	88
chr1.3430_1	TGCAGTTGCAGGGGGCGCCA	-	chr1	24482063	24482082	chr1.3430	327.657766157201	-0.195342073366702	0.113012018705259	-3.26914179105199	0.00107874229287225	0.0317043947311344	0.552282655155969	499	593	328	432	360	302	141
chr1.3430_2	AACTGCAGCCCAAGGCCTCT	+	chr1	24482076	24482095	chr1.3430	475.770115261547	0.00130916816280495	0.127435817724441	0.0290719138465327	0.976807235830154	1	0.647112231197655	635	794	398	562	604	370	264
chr1.3430_9	ACTGCAGCCCAAGGCCTCTG	+	chr1	24482077	24482096	chr1.3430	281.730143560163	-0.0339220438529085	0.138771722594446	-0.763048589389571	0.44543441861734	1	0.623223321516431	404	456	248	360	293	294	110
chr1.3430_5	CTGCAGCCCAAGGCCTCTGG	+	chr1	24482078	24482097	chr1.3430	487.006009948949	-0.030738448285936	0.124662952320044	-0.675735869442034	0.499208357930722	1	0.712538751249813	714	760	439	593	447	503	222
chr1.3432_18	CTGTAAAATCCCAGCTATGG	-	chr1	24518665	24518684	chr1.3432	97.8175102238286	-0.0811835718068878	0.238218782565747	-1.85829997565303	0.0631264272976876	0.426852276280221	0.646124015208872	158	146	87	175	107	106	30
chr1.3432_11	TCATGCTCCCCTCCATAGCT	+	chr1	24518653	24518672	chr1.3432	273.037935801013	-0.00132592171942901	0.142309074018457	-0.0303029983262249	0.975825405353798	1	0.626367823666782	407	400	220	345	345	273	159
chr1.3432_19	GTAAAATCCCAGCTATGGAG	-	chr1	24518663	24518682	chr1.3432	195.976111955319	-0.0631370685979025	0.148123385678107	-1.40539002678015	0.159905330767189	0.65135170658601	0.661172095934083	275	356	170	262	229	200	85
chr1.3432_17	TGTAAAATCCCAGCTATGGA	-	chr1	24518664	24518683	chr1.3432	274.19305954601	-0.012610591838878	0.151048600886979	-0.293259594525175	0.76932373546123	1	0.623223321516431	368	489	231	327	328	349	102
chr1.3432_1	CTTAGTGAGTGGCTAAGGCG	-	chr1	24518556	24518575	chr1.3432	311.488147413291	0.0961159571672976	0.150441318491323	2.01216589499521	0.0442024523146547	0.414687196085359	0.47948010547061	410	418	236	341	390	392	119
chr1.3432_6	AAACACTTAGTGAGTGGCTA	-	chr1	24518561	24518580	chr1.3432	757.251221331595	-0.0173085930242005	0.0793313063416014	-0.378805980262374	0.70483194616289	0.969420418284347	1.21237703204269	1046	1193	693	892	952	718	361
chr1.3432_12	GTCAGTAAACACTTAGTGAG	-	chr1	24518567	24518586	chr1.3432	499.617287455183	-0.0828067160742893	0.10373992849266	-1.73387491758311	0.0829402791650982	0.466923586325692	0.708600598816062	688	882	465	625	586	424	238
chr1.3432_7	AGTGTTTACTGACTTGAACT	+	chr1	24518574	24518593	chr1.3432	559.482434194812	0.0606485770189925	0.107343212045366	1.29049575416396	0.196878585061069	0.694395988693564	0.706040961842029	775	834	423	665	669	729	246
chr1.3432_2	TACTTTCGAAAGAAACACTG	-	chr1	24518622	24518641	chr1.3432	529.054883870143	0.0222982266834427	0.107043774340886	0.480976059965533	0.6305335135646	1	0.743944423533383	726	851	456	582	676	497	235
chr1.3432_8	TATGGAGGGGAGCATGACAG	-	chr1	24518650	24518669	chr1.3432	282.140391270639	-0.000185285568780363	0.150223039301331	-0.0043071316763618	0.996563416759651	1	0.643612886545844	434	458	246	281	272	280	156
chr1.3432_16	GTCATGCTCCCCTCCATAGC	+	chr1	24518652	24518671	chr1.3432	401.83034183466	0.0407224058119283	0.107897704460225	0.874719810431854	0.381726378337821	0.915588893095404	0.743903790313441	547	633	324	451	465	448	226
chr1.3432_9	GTAAGCAAACCTTTGCTGAA	+	chr1	24518467	24518486	chr1.3432	609.476088608635	-0.0685041093724601	0.0996611674217785	-1.44927487085735	0.14726083587878	0.537005550072832	0.937936429597917	941	1026	535	730	812	540	287
chr1.3432_20	TAAGCAAACCTTTGCTGAAT	+	chr1	24518468	24518487	chr1.3432	523.559481281563	-0.0259081763960694	0.10260684888566	-0.556986986869757	0.57753632025351	1	0.706040961842029	768	855	463	595	544	521	252
chr1.3432_21	AAGCAAACCTTTGCTGAATG	+	chr1	24518469	24518488	chr1.3432	534.97725947212	0.0460245966533275	0.0970583792065017	0.98355981678667	0.325331990750448	0.772966649394128	0.916261878491865	741	869	413	601	697	532	254
chr1.3432_5	AGACTGTAAAATCCCAGCTA	-	chr1	24518668	24518687	chr1.3432	494.908335574839	-0.0810882393241279	0.11847061081361	-1.70777199949411	0.0876786565274806	0.486279128570516	0.689593992653989	788	886	466	542	660	484	200
chr1.3432_14	TGGCAGATAAGAACCAGGAG	-	chr1	24518536	24518555	chr1.3432	293.091253711402	0.0557802575535115	0.135933101616191	1.22910625603439	0.219031969882784	0.763649970477388	0.634259451008357	365	481	226	327	384	296	131
chr1.3432_3	AGGCGTGGCAGATAAGAACC	-	chr1	24518541	24518560	chr1.3432	321.226384970571	0.0788235642266069	0.113417912680284	1.65944924998499	0.0970252990784167	0.566035142986129	0.552282655155968	434	459	260	358	426	385	151
chr1.3432_10	GAGAGGGGCTGAGTTGTTTA	-	chr1	24518519	24518538	chr1.3432	496.869824623186	-0.0935748801921375	0.09655154220214	-1.94831423131159	0.0513773753355405	0.366181246735507	0.708600598816062	774	830	431	641	615	462	205
chr1.3432_22	GGAGAGGGGCTGAGTTGTTT	-	chr1	24518520	24518539	chr1.3432	479.268047335565	-0.0699164560318092	0.0964913995842389	-1.47938578319972	0.139037237593163	0.594914614352471	0.708600598816062	715	768	415	634	581	495	217
chr1.3432_13	AAACAACTCAGCCCCTCTCC	+	chr1	24518520	24518539	chr1.3432	649.223912826742	-0.0211975843545949	0.106213652048699	-0.457042840058735	0.64764025371679	1	0.941729692379904	907	904	598	871	795	767	275
chr1.3432_4	GACTGAGCCCCATTCAGCAA	-	chr1	24518479	24518498	chr1.3432	413.015969154661	0.0334222959518139	0.111230798030552	0.721624527621611	0.47052535498007	1	0.706533141534881	567	591	376	459	534	395	233
chr1.3433_21	TTCAAGGATGGATGTGGCTC	+	chr1	24519652	24519671	chr1.3433	185.640014253035	0.168905468440958	0.17539337922517	2.73983803865843	0.00614694669734808	0.100124508239306	0.682621768624151	215	246	141	178	248	277	75
chr1.3433_23	TCAAGGATGGATGTGGCTCT	+	chr1	24519653	24519672	chr1.3433	265.626594811417	-0.015483291215474	0.141596989747874	-0.352694587016936	0.724317417851112	1	0.661172095934084	419	401	236	295	298	226	144
chr1.3433_14	TGGCTCTGGGACGGCTCTAG	+	chr1	24519666	24519685	chr1.3433	371.233717901745	0.0829695766954558	0.108236312892852	1.73719810445862	0.0823522094015025	0.423312373633815	0.857386999761343	503	535	293	408	467	389	218
chr1.3433_22	TAGTGGAAACAGATTCTGAT	+	chr1	24519683	24519702	chr1.3433	285.886702681834	-0.0662840348657383	0.148235906528819	-1.46907935757156	0.141811265974001	0.634840975253086	0.623223321516431	410	524	237	387	377	219	139
chr1.3433_30	GAAACAGATTCTGATTGGCC	+	chr1	24519688	24519707	chr1.3433	251.174731771291	-0.030920333594794	0.147165062816303	-0.708128970739856	0.478865170239392	1	0.754222251949947	380	419	204	319	355	217	103
chr1.3433_4	ATTTCCTGAGCCAATCGATG	+	chr1	24519726	24519745	chr1.3433	255.379157240456	-0.0637126723221198	0.144904416446374	-1.41041203154886	0.158418054801451	0.62899094896109	0.711333378335259	345	450	230	341	254	227	142
chr1.3433_29	ACATCGATTGGCTCAGGAAA	-	chr1	24519727	24519746	chr1.3433	336.281549223786	0.0405051145067916	0.156860110876989	0.939344977765925	0.347553652912609	1	0.493637160119022	504	515	221	399	453	382	119
chr1.3433_6	CCTCCAACTATAGGAACTGG	+	chr1	24519837	24519856	chr1.3433	404.985222624102	-0.0659162617116677	0.106488409085316	-1.39767281196631	0.162211342256047	0.623187603856115	0.743903790313441	547	688	388	508	496	402	178
chr1.3433_9	CCTCCAGTTCCTATAGTTGG	-	chr1	24519840	24519859	chr1.3433	644.251025229575	0.000252350201666528	0.111810077749476	0.00547856624979264	0.995628758440874	1	1.17488710050242	865	1110	508	782	871	536	318
chr1.3433_27	CTTCCTCCAGTTCCTATAGT	-	chr1	24519843	24519862	chr1.3433	612.830847583527	0.0534452400873237	0.109691721116268	1.14321982978529	0.252947331106529	0.682929862302635	0.941729692379904	923	881	488	674	903	644	249
chr1.3433_2	TCTGGGTAGAATGCCCATCC	+	chr1	24519779	24519798	chr1.3433	253.901590004208	0.00991383796586532	0.159132125884954	0.234858713421484	0.814318395235724	1	0.711333378335259	343	419	213	289	381	246	138
chr1.3433_3	TGGGTAGAATGCCCATCCCG	+	chr1	24519781	24519800	chr1.3433	210.836955967	-0.0914378729237928	0.198346773724838	-1.98071761346829	0.0476229503906768	0.358372552944433	0.682621768624151	344	370	217	275	311	187	53
chr1.3433_1	GGGTAGAATGCCCATCCCGG	+	chr1	24519782	24519801	chr1.3433	160.415020671297	-0.710031691387056	0.197015655404969	-4.18661497008761	2.83145540439291e-05	0.00112968836891976	0.659019433914266	312	320	136	285	174	118	42
chr1.3433_7	GAATGCCCATCCCGGGGGAG	+	chr1	24519787	24519806	chr1.3433	402.894103707806	-0.429590350128826	0.10737027334802	-4.694907200223	2.66727783831927e-06	0.000225788099887988	0.34717083236849	661	786	405	534	408	340	145
chr1.3433_8	TTGACAGCTCCTCCAACTAT	+	chr1	24519828	24519847	chr1.3433	431.47797818111	0.0535348951353818	0.109972274411374	1.1453093655964	0.252081027710355	0.74372087328617	0.774538922468877	541	682	335	522	595	415	222
chr1.3433_10	GCTCCTCCAACTATAGGAAC	+	chr1	24519834	24519853	chr1.3433	340.654317994467	0.0625260084702536	0.13105959772878	1.35943692357278	0.174008177427207	0.74392320059083	0.534254242491046	474	557	218	392	431	367	163
chr1.3433_11	AATCGATGTGGTCAGAAGAA	+	chr1	24519738	24519757	chr1.3433	154.475251316725	-0.0485714385992939	0.209223205846696	-1.22288900398126	0.22137162230362	0.826255856613365	0.537442192770546	267	223	134	213	144	121	101
chr1.3433_5	ATCGATGTGGTCAGAAGAAT	+	chr1	24519739	24519758	chr1.3433	287.38108317335	0.00639332482431734	0.123017483086034	0.140898478727922	0.887950143958229	1	0.634259451008357	414	430	235	358	351	285	129
chr1.3437_8	TCTGGCGGGGAGTCAGGAGG	-	chr1	24542901	24542920	chr1.3437	139.8706902686	-2.80928954738802	0.285965821790207	-10.2317226810421	1.42953506898187e-24	1.82787210085013e-22	0.665720963187542	344	371	201	314	23	21	33
chr1.3437_5	GCATCTGGCGGGGAGTCAGG	-	chr1	24542904	24542923	chr1.3437	231.728420324652	-0.0825040443589172	0.149937636957876	-1.78078528596362	0.074947534081248	0.459487609052878	0.661172095934083	323	416	193	347	262	198	96
chr1.3437_19	CCTCCCGGGAGCAGGCAGCC	+	chr1	24542964	24542983	chr1.3437	245.894473341715	-0.0576703578302761	0.166229673677497	-1.33147480223065	0.183032830725527	0.660759698278947	0.732987480771583	427	341	198	361	263	191	130
chr1.3437_10	CCTGGCTGCCTGCTCCCGGG	-	chr1	24542967	24542986	chr1.3437	490.76675599682	0.0364870529276685	0.115975314760596	0.790973177389475	0.428959643883109	0.837974288233173	1.01008808707039	742	722	355	598	718	529	229
chr1.3437_6	CATCTCCTCAGGGGCCCACC	-	chr1	24542985	24543004	chr1.3437	615.991256065445	0.118820196279508	0.10432626461393	2.38732886103943	0.0169713023457264	0.161992526090797	0.929365126389283	771	931	486	641	884	572	356
chr1.3437_3	AGGGCGCTGCATCTCCTCAG	-	chr1	24542994	24543013	chr1.3437	259.956110733836	-0.097250076140356	0.131961292343359	-2.01409616732896	0.0439994378513149	0.279382792795622	0.992803098708819	399	427	244	352	304	256	121
chr1.3437_2	CAGGGCGCTGCATCTCCTCA	-	chr1	24542995	24543014	chr1.3437	282.960441062231	-0.032761731642884	0.132333913972597	-0.728816892509558	0.466113676973031	1	0.637133909859884	382	410	284	369	323	314	122
chr1.3437_12	GCAGGGCGCTGCATCTCCTC	-	chr1	24542996	24543015	chr1.3437	196.754218638447	0.0116273481752729	0.181848586480582	0.289993387958104	0.771821296011829	1	0.614502886479957	314	258	178	213	188	243	84
chr1.3437_17	AGGAGGGGAAAGCAGAAGGC	-	chr1	24543014	24543033	chr1.3437	419.774652262268	0.00914747970323797	0.108013335015709	0.197792109198188	0.843207720158374	1	0.774538922468877	666	647	340	456	543	416	209
chr1.3437_4	CCCGGGAGGATCTGCCTGGA	-	chr1	24542953	24542972	chr1.3437	345.21823537063	0.0434841224938337	0.14839469373126	0.989569626260546	0.322384522213641	0.793109570218245	0.857386999761343	453	563	299	340	550	397	154
chr1.3437_11	TGCTCCCGGGAGGATCTGCC	-	chr1	24542957	24542976	chr1.3437	245.468617867445	0.0359535089803531	0.145610328808706	0.818405153286984	0.413125880144126	0.958461164716091	0.729255269717523	343	348	203	284	291	236	114
chr1.3437_7	GCCCTCCAGGCAGATCCTCC	+	chr1	24542949	24542968	chr1.3437	252.429454634484	0.0499876483564812	0.14037381841275	1.11515551644882	0.26478378466139	0.77917888917449	0.732987480771583	326	367	218	279	325	231	127
chr1.3437_1	GGAGCATCTGGCGGGGAGTC	-	chr1	24542907	24542926	chr1.3437	145.732342847433	-0.0653254087502651	0.213086291027884	-1.57359853463064	0.11558029225032	0.565564965593643	0.659019433914266	235	240	148	183	131	91	76
chr1.3437_9	GAGGGAAGGAGCATCTGGCG	-	chr1	24542914	24542933	chr1.3437	430.339770106456	0.0498724058767647	0.116593278919667	1.07536251983573	0.282212455270649	0.724744632747609	0.919118858174813	555	731	346	451	530	424	212
chr1.3440_24	TAGGAGAGCTCAATGTTGGA	+	chr1	24581472	24581491	chr1.3440	211.861473034488	0.0072516872657849	0.177079429491354	0.179099428470711	0.857859630765612	1	0.661172095934084	245	342	198	259	246	292	95
chr1.3440_40	TATGAACTGCAGAGGAGTCT	+	chr1	24581316	24581335	chr1.3440	198.799724381677	-0.0270098136073296	0.203214676819893	-0.698328651725344	0.484971684919732	1	0.614502886479957	306	351	141	277	287	242	63
chr1.3440_32	CAGAGGAGTCTTGGACGCTG	+	chr1	24581325	24581344	chr1.3440	179.00204163854	-0.067624967380612	0.163104650936419	-1.52660535161387	0.126859175480198	0.644830393622434	0.537442192770546	275	301	151	252	162	181	81
chr1.3440_29	AGAGGAGTCTTGGACGCTGT	+	chr1	24581326	24581345	chr1.3440	384.208417259583	0.0660247798789258	0.139162163091119	1.4455529059109	0.14830264374562	0.679589057203883	0.558353080150526	473	553	347	393	403	382	246
chr1.3440_41	GGCTCCAGCTATAGCTGGGA	-	chr1	24581360	24581379	chr1.3440	244.494566851701	0.0322989523233261	0.198362391234962	0.821674816232435	0.41126199589176	0.954233504602233	0.732987480771583	356	374	215	222	433	287	80
chr1.3440_38	CGGGCTGTGAGGTCACCCAG	-	chr1	24581391	24581410	chr1.3440	557.621822977934	0.0251827494638262	0.114456760304806	0.546799619811457	0.584516404316118	1	0.674983792317636	719	895	439	693	550	653	294
chr1.3440_2	ACAGCCCGGCCTCTGCTAAT	+	chr1	24581403	24581422	chr1.3440	721.268218969994	-0.0859453365919026	0.101167607747754	-1.79598598812416	0.0724967455074849	0.328504294181427	1.2236654866789	1162	1172	638	901	905	657	266
chr1.3440_47	TGAGCCAATTAGCAGAGGCC	-	chr1	24581410	24581429	chr1.3440	454.064144182355	0.0228896277602603	0.124868902494181	0.504587812276039	0.613848371816411	1	0.635521935761294	698	632	372	534	672	413	196
chr1.3440_21	TGTTCCTCCACAGGCAAAGA	-	chr1	24581609	24581628	chr1.3440	511.681352604878	-0.00044764093806062	0.111662297920911	-0.00971680087462312	0.992247236599703	1	0.706040961842029	777	815	397	615	595	630	210
chr1.3440_18	GCGCAGAGGCTCTGTCCAAT	+	chr1	24581453	24581472	chr1.3440	376.711398441593	-0.0652663406359096	0.106521458794217	-1.38446944534162	0.166214757634047	0.644275449436789	0.705750677134998	569	569	355	480	412	369	170
chr1.3440_14	CCAACATTGAGCTCTCCTAT	-	chr1	24581471	24581490	chr1.3440	618.546688174851	0.056860890260031	0.107402143256688	1.21244929227587	0.225340441940953	0.652157046172957	0.929365126389283	833	1065	481	630	889	610	301
chr1.3440_55	GATCAATGACCGTGAGGAGC	+	chr1	24581266	24581285	chr1.3440	246.55843582531	0.0417378378888875	0.175940057519749	1.0036012581079	0.315570847921871	0.884873146615368	0.661172095934084	332	338	200	279	247	230	181
chr1.3440_17	GAGAGCTCAATGTTGGACGG	+	chr1	24581475	24581494	chr1.3440	222.01604954898	0.0275240408825579	0.142654225581511	0.625739008422272	0.531486142697352	1	0.713790802319756	295	335	195	248	247	226	111
chr1.3440_25	GGTGGCAAGCAGACCCAATC	+	chr1	24581493	24581512	chr1.3440	635.323717771813	-0.00984908778893076	0.081116508584832	-0.214840571471703	0.829891619927732	1	0.937936429597917	898	1001	544	767	722	691	305
chr1.3440_22	CTTAGTGGAAGGCCCTGATT	-	chr1	24581509	24581528	chr1.3440	825.548491000423	0.0332975178165403	0.0754965396460787	0.734865330599205	0.462421514564879	0.624398478900654	2.11238136544003	1222	1221	667	965	958	890	406
chr1.3440_64	CCACTAAGAGCTCAGCTGCG	+	chr1	24581521	24581540	chr1.3440	584.508614338318	0.0469669281336878	0.11134941468451	1.00906121372546	0.312945277841305	0.664041943358556	1.23945403185664	746	963	503	609	723	533	299
chr1.3440_58	CCACGCAGCTGAGCTCTTAG	-	chr1	24581524	24581543	chr1.3440	440.2587171295	-0.00123872511727922	0.119810470121736	-0.0271712687057253	0.97832313149371	1	0.919118858174813	622	670	360	569	652	420	200
chr1.3440_37	TCAGCTGCGTGGTGCAGCCT	+	chr1	24581532	24581551	chr1.3440	688.00399469239	0.119934459425382	0.0909054419212896	2.45331581743432	0.0141546005314505	0.142583909922252	0.941729692379904	841	920	593	787	813	775	391
chr1.3440_46	CTTCTGGTGTTAAAAGCTGA	-	chr1	24581570	24581589	chr1.3440	156.947231664197	-0.00269493901993292	0.198762913811106	-0.0699977580073834	0.944195444113071	1	0.659650114948688	193	314	129	172	237	156	61
chr1.3440_39	TCCTCCACAGGCAAAGATGG	-	chr1	24581606	24581625	chr1.3440	812.609165042934	-0.0157680178162376	0.0875355063076606	-0.340614006432408	0.733394183739855	0.715599840966593	2.45769470114735	1164	1250	701	999	856	945	408
chr1.3440_45	ATCTTTGCCTGTGGAGGAAC	+	chr1	24581608	24581627	chr1.3440	309.530816934933	0.0645891756730988	0.189701000935531	1.51997812141422	0.128516474458375	0.682317602728743	0.47948010547061	364	531	212	313	372	228	211
chr1.3440_51	CCTCATAAACGTGCGTGTGA	+	chr1	24581222	24581241	chr1.3440	266.949812476669	-0.0022332014690092	0.156906817572252	-0.0526890077611663	0.957979697396818	1	0.626367823666782	415	451	211	283	245	284	135
chr1.3440_11	CCTTCACACGCACGTTTATG	-	chr1	24581225	24581244	chr1.3440	744.280299688348	-0.0164394855763086	0.090524023267795	-0.354201800679565	0.723187654212624	0.915769630964848	1.40861646882798	1010	1113	736	863	928	724	386
chr1.3440_23	TCTGCAGATCAATGACCGTG	+	chr1	24581260	24581279	chr1.3440	368.417489100262	0.0818831884687252	0.142883046974124	1.75778048221999	0.0787848675349825	0.511266991502933	0.558353080150525	465	575	301	353	376	485	180
chr1.3440_26	CACCATGAGCCAATTAGCAG	-	chr1	24581415	24581434	chr1.3440	513.743795044557	0.0843424473033926	0.104015963754455	1.76370504527835	0.0777816512560404	0.527431278657394	0.51567189917959	624	729	439	599	709	492	282
chr1.3440_52	CCGTGAGGAGCTGGCACATA	+	chr1	24581275	24581294	chr1.3440	363.70754142971	-0.0371568968041976	0.149019225335351	-0.850763620449524	0.394900674152268	0.870101881105922	0.857386999761343	520	622	319	447	483	260	205
chr1.3440_19	CTGCAGTTCATAGCTTGACC	-	chr1	24581308	24581327	chr1.3440	254.122119710181	-0.0668552819131023	0.145910656676091	-1.47571541552024	0.140020305840969	0.615222135250028	0.661172095934084	410	375	242	341	321	256	87
chr1.3440_33	GGTCAAGCTATGAACTGCAG	+	chr1	24581308	24581327	chr1.3440	465.796875117963	0.0621043324119268	0.116753432815974	1.32900729442347	0.183845563329106	0.67059223145902	0.712538751249813	617	680	357	572	632	524	184
chr1.3440_4	GGCCCTTATAGGGTTGCTGC	+	chr1	24581658	24581677	chr1.3440	372.340492344151	-0.000480251919667176	0.135399977195391	-0.0108234793553388	0.991364281537636	1	0.558353080150525	613	487	310	463	497	436	157
chr1.3440_10	GCCCTGCAGCAACCCTATAA	-	chr1	24581663	24581682	chr1.3440	542.390517180071	-0.116643231830373	0.116835405741012	-2.33056219352608	0.0197764569743535	0.206442164236596	0.739433872480689	865	864	544	697	683	527	177
chr1.3440_5	TAAGTCCAGCCGAATATCAT	+	chr1	24581717	24581736	chr1.3440	355.449152958747	-0.0527640773300196	0.114334723651024	-1.13334329631265	0.257070116403234	0.826607564835548	0.623461679093196	521	563	343	426	456	323	169
chr1.3440_1	GCGCACCTATGATATTCGGC	-	chr1	24581725	24581744	chr1.3440	581.787537292166	0.0801490225559244	0.0958466049379763	1.68627217857948	0.0917433871488031	0.370442811649101	1.23945403185664	714	823	529	659	728	697	284
chr1.3440_16	AAGAGCGCACCTATGATATT	-	chr1	24581729	24581748	chr1.3440	561.787620012138	0.0430603409109511	0.088424810505199	0.925422736843424	0.354746056351958	0.925742244361249	0.674983792317636	805	843	482	609	661	619	274
chr1.3440_12	AATATCATAGGTGCGCTCTT	+	chr1	24581729	24581748	chr1.3440	210.171332308528	-0.114057516644396	0.175666683342097	-2.26490535540389	0.023518488072353	0.240174704826196	0.682621768624151	347	388	229	235	280	176	87
chr1.3440_6	ATATCATAGGTGCGCTCTTT	+	chr1	24581730	24581749	chr1.3440	317.229356842103	0.0833897705985622	0.126505781775332	1.76080604154857	0.0782712369446628	0.517924700381428	0.539294407059875	377	466	241	380	370	337	190
chr1.3440_15	TATCATAGGTGCGCTCTTTG	+	chr1	24581731	24581750	chr1.3440	392.477754532636	0.0101170307033964	0.123140859895639	0.222932698069222	0.823587887327623	1	0.743903790313441	590	530	346	475	436	469	165
chr1.3440_7	ATCATAGGTGCGCTCTTTGG	+	chr1	24581732	24581751	chr1.3440	385.912548543116	0.0262558231628393	0.104367417612543	0.564918417814336	0.572129255694531	1	0.854428811238232	539	563	341	450	498	424	172
chr1.3440_50	CTATAAGAAACAGAGAGACC	+	chr1	24581841	24581860	chr1.3440	105.99449870731	0.00579888367765298	0.235544516512625	0.1628745519418	0.870617207856135	1	0.659650114948688	182	140	86	118	116	91	46
chr1.3440_105	TATAAGAAACAGAGAGACCT	+	chr1	24581842	24581861	chr1.3440	290.48799186253	-0.331408373807639	0.153885285610819	-3.57015815044977	0.000356765767130318	0.00876638757180065	0.849916952389901	506	630	282	346	292	225	94
chr1.3440_88	CAGGTCTCTCTGTTTCTTAT	-	chr1	24581843	24581862	chr1.3440	394.178588132964	-0.0088738431741974	0.145359648582871	-0.203988656840704	0.838362363074472	1	0.705750677134998	566	713	330	422	607	404	169
chr1.3440_75	TGCAATTTATTCAATTTCCC	-	chr1	24581862	24581881	chr1.3440	291.023497341935	-0.250656769522407	0.138012546514355	-3.38915263470946	0.000701089736140069	0.015624995902395	0.849916952389901	539	503	262	413	348	248	99
chr1.3440_36	GCACAGTCATGCAGCTATGA	+	chr1	24581879	24581898	chr1.3440	341.196687672687	0.0348484796770073	0.128564971685575	0.769587392765978	0.441544685845582	1	0.611957965439457	442	521	283	409	373	421	147
chr1.3440_30	AGCAGTTAGTATTCTGTCCC	+	chr1	24581902	24581921	chr1.3440	852.63803732568	-0.0950980130588071	0.10218697972093	-1.9701198832617	0.0488246326525366	0.17589527859227	2.35494527244205	1294	1466	734	1128	1169	811	313
chr1.3440_31	CTTGTGTAACAGACAGACCG	-	chr1	24581922	24581941	chr1.3440	436.067844890765	0.024010120260249	0.124615257426967	0.528914552076107	0.596864726674992	1	0.635521935761294	574	660	389	506	604	503	223
chr1.3440_62	ACTTGTGTAACAGACAGACC	-	chr1	24581923	24581942	chr1.3440	288.577356988567	-0.000380506367097377	0.158957871872517	-0.00901966921259274	0.992803442770494	1	0.709394651851923	426	418	262	325	294	261	194
chr1.3440_56	GACTTGTGTAACAGACAGAC	-	chr1	24581924	24581943	chr1.3440	464.698744887587	0.0224926052464905	0.110000721055659	0.486373256838604	0.62670254809913	1	0.712538751249813	662	681	347	608	527	527	249
chr1.3440_68	AGTCCTCTCTTAACCACATG	+	chr1	24581940	24581959	chr1.3440	298.277275637526	-0.091729648732987	0.138470103060482	-1.92637081930358	0.0540580883590489	0.37593137809604	0.709394651851923	397	521	319	374	276	298	142
chr1.3440_34	TTGCCTCATGTGGTTAAGAG	-	chr1	24581946	24581965	chr1.3440	357.753174557885	-0.105890845587027	0.128009224065984	-2.15472040251896	0.0311837202460737	0.299270119759573	0.623461679093196	571	597	343	444	370	278	193
chr1.3440_63	CACATGAGGCAAAGTAGCAG	+	chr1	24581954	24581973	chr1.3440	312.468014589986	0.0352528322436058	0.160915988973886	0.827963186464757	0.407691348717273	1	0.552282655155968	417	485	279	318	402	452	117
chr1.3440_79	GAGGCAAAGTAGCAGAGGTA	+	chr1	24581959	24581978	chr1.3440	234.678440273416	0.0132615932104665	0.168762114976345	0.32083221009085	0.748337548563596	1	0.711333378335259	341	391	211	224	310	289	81
chr1.3440_13	GCGACTACCTGTTCCTCCAC	-	chr1	24581618	24581637	chr1.3440	742.4220171303	-0.0286558709790334	0.0782640487326162	-0.628057126352808	0.529966517782884	0.849544092057759	1.21237703204269	1095	1138	649	910	945	722	333
chr1.3440_3	CAGGTAGTCGCACCCATAGT	+	chr1	24581627	24581646	chr1.3440	627.842211322661	0.00605723707598509	0.10142070183935	0.130450032017005	0.896210384908286	1	1.24736593174471	889	1048	488	751	831	701	307
chr1.3440_9	GGCCTCATGCAGCCGACTAT	-	chr1	24581642	24581661	chr1.3440	558.453211586922	-0.133068995677225	0.0958358424131003	-2.65121003754346	0.0080203947399516	0.123314043122977	0.660094693529175	904	892	550	693	625	581	244
chr1.3440_8	CGGCTGCATGAGGCCCTTAT	+	chr1	24581647	24581666	chr1.3440	720.658289180547	0.0111321754190537	0.107006185672005	0.24046902873338	0.809966670421949	0.950694744211036	1.45547273313984	1042	1150	607	812	951	897	317
chr1.3440_20	GGCTGCATGAGGCCCTTATA	+	chr1	24581648	24581667	chr1.3440	525.64910658241	0.0274106422872691	0.121304834929273	0.600204462089607	0.548369980261745	1	0.731130025666898	777	839	426	562	785	535	204
chr1.3456_25	GATAACCCACAAAATTCACA	-	chr1	24692197	24692216	chr1.3456	562.562824818163	-0.0512402962215116	0.112258149163776	-1.09946650016577	0.271564638301838	0.820986675045212	0.668189018090393	956	868	456	700	729	544	215
chr1.3456_23	ATTATGAGGTGTTCTTATCC	+	chr1	24692238	24692257	chr1.3456	376.106393693465	0.00542145389363012	0.120602124358526	0.119041893178329	0.90524216578078	1	0.740907365135378	579	569	309	436	431	455	154
chr1.3456_17	GTTCTTATCCTGGTTCACCA	+	chr1	24692248	24692267	chr1.3456	138.387009948864	0.0244723059177889	0.258924015426325	0.703425795983535	0.481790435278125	1	0.646124015208872	182	211	121	138	294	98	60
chr1.3456_34	GGAGGTCACTTAACTCCCAG	-	chr1	24692286	24692305	chr1.3456	514.006928592923	-0.0218820228885617	0.121791276257615	-0.480197316059437	0.631087095122335	1	0.51567189917959	752	848	427	634	653	590	175
chr1.3456_42	GGCCCACAGGGCTGGTGAGC	+	chr1	24692315	24692334	chr1.3456	511.05824601274	0.108364741462497	0.0914162519263389	2.24078137848868	0.0250402397384057	0.243221397916679	0.712538751249813	660	762	410	555	653	608	268
chr1.3456_36	AGTGGGTTCAAAGTCATCCT	-	chr1	24692268	24692287	chr1.3456	478.249061803434	-0.00177515016949878	0.127348652590877	-0.039413380617926	0.968560812008687	1	0.708600598816062	696	705	412	577	595	414	298
chr1.3456_20	GAGGTCACTTAACTCCCAGT	-	chr1	24692285	24692304	chr1.3456	437.996044130599	-0.000168026235729669	0.160746208756039	-0.00399920300083119	0.996809106175782	1	0.635521935761294	688	647	376	488	654	323	263
chr1.3456_47	TCAATCACTTAGGGTGAGTC	-	chr1	24691887	24691906	chr1.3456	318.501586226187	0.0341871723327647	0.128027390543132	0.754542822675116	0.450523341924743	1	0.649497847478161	391	519	243	399	359	337	162
chr1.3456_28	GCAAAGTGAAGTATCAGCCA	-	chr1	24691950	24691969	chr1.3456	309.195217562541	0.0841346408833126	0.121896312231575	1.7692411430227	0.076853640881428	0.508180024858079	0.552282655155968	397	436	255	348	457	342	140
chr1.3456_67	CTTTGCTTCTGAAGACACCC	+	chr1	24691964	24691983	chr1.3456	217.893933072988	0.0338783872122112	0.180958368198186	0.83042924653692	0.406296135635965	0.979460620765865	0.682621768624151	303	329	169	246	362	183	87
chr1.3456_1	GGTTTCTAGTGTGGCCCCGC	-	chr1	24692123	24692142	chr1.3456	374.948141966599	-0.100045561588949	0.105621461785872	-2.05861410038529	0.0395312209087396	0.285715884512095	0.857386999761343	560	629	352	477	383	374	172
chr1.3456_12	GGGGCCACACTAGAAACCCT	+	chr1	24692125	24692144	chr1.3456	684.779805210106	-0.157613242694193	0.0942637724058766	-3.02903186341956	0.00245338805617054	0.0311201857567073	1.28489571731835	1112	1227	594	884	756	707	309
chr1.3456_14	TCTTCCTAGGGTTTCTAGTG	-	chr1	24692132	24692151	chr1.3456	432.76775587335	-0.0032150374893342	0.103265095779682	-0.0693056390700545	0.944746337204311	1	0.919118858174813	620	709	378	484	540	481	184
chr1.3456_51	AGGCCCCAAAGTCAGTACCA	-	chr1	24692354	24692373	chr1.3456	755.725832612804	-0.0267625585578887	0.104502168438203	-0.57580634669107	0.564746083194511	0.870895968531006	1.2236654866789	1243	1170	579	934	856	915	329
chr1.3456_6	GGCAGTGGATTGATTAGCGT	-	chr1	24692374	24692393	chr1.3456	521.708943863231	0.0544736134436766	0.111899383026097	1.16649837999821	0.243413003194658	0.763091994470228	0.706040961842029	705	759	463	558	553	630	246
chr1.3456_31	CACGTCCCCTGAAGAGGCCA	-	chr1	24692407	24692426	chr1.3456	524.583584937353	0.0115533245765932	0.104602441885608	0.249133547024637	0.803257480607982	1	0.916261878491865	723	843	405	649	605	496	299
chr1.3456_3	GCTGATCACGTCCCCTGAAG	-	chr1	24692413	24692432	chr1.3456	496.349337677722	0.0628615885162374	0.123433963208541	1.35362116673745	0.175857270403864	0.559591227804466	1.02485616210494	665	720	409	551	532	578	218
chr1.3456_49	AAAGTCATCCTTGGTGAACC	-	chr1	24692259	24692278	chr1.3456	435.32768068646	0.021147229713766	0.105013320387046	0.455595471532649	0.648680900149888	1	0.76992083410237	591	680	358	531	601	471	197
chr1.3456_30	AAGGATGACTTTGAACCCAC	+	chr1	24692267	24692286	chr1.3456	456.740211681555	0.0144399248570858	0.119175242631084	0.316117093251998	0.751913632964619	1	0.635521935761294	726	680	370	506	531	581	209
chr1.3456_24	CAGGGCGGATGCTGTGCTTG	-	chr1	24692104	24692123	chr1.3456	279.108871274281	0.0023490146465728	0.149692379793129	0.0545388869974856	0.956505827334464	1	0.637133909859884	362	430	231	368	297	250	137
chr1.3456_27	CAAGCACAGCATCCGCCCTG	+	chr1	24692104	24692123	chr1.3456	1045.52900436552	-0.0506782318206231	0.0908363596779939	-1.08452637005168	0.278131481428637	0.412724965153235	3.04388309181321	1504	1687	902	1337	1003	1116	481
chr1.3456_7	AGCACAGCATCCGCCCTGCG	+	chr1	24692106	24692125	chr1.3456	649.524967625983	-0.149881409455691	0.0909669031284391	-2.94578393473608	0.00322137336997304	0.0492225676387146	0.941729692379904	992	1132	625	813	704	570	266
chr1.3456_4	TCTAGTGTGGCCCCGCAGGG	-	chr1	24692119	24692138	chr1.3456	203.283340759356	-0.0728968549286374	0.252928907121062	-1.74431367386658	0.081104408584894	0.477837742259115	0.661172095934084	270	421	208	283	337	140	43
chr1.3456_2	GTTTCTAGTGTGGCCCCGCA	-	chr1	24692122	24692141	chr1.3456	614.703785253015	0.0111583832908754	0.110569810534912	0.241808342403191	0.808928674412614	1	1.17488710050242	861	993	525	689	627	781	284
chr1.3456_15	TGAGTGTTGCACCTCCTTGC	+	chr1	24691802	24691821	chr1.3456	455.090819629508	0.0494063941768776	0.138943298596704	1.10008906409417	0.271293318180038	0.84001607511502	0.635521935761294	534	663	366	580	455	505	296
chr1.3456_13	TTAGCTAAAGGTCATGCCAT	-	chr1	24692046	24692065	chr1.3456	1397.24751761978	0.0269142242217786	0.0638088334191564	0.624621491210847	0.532219511100031	0.453881658803595	4.82270044160141	1969	2199	1131	1637	1580	1465	745
chr1.3456_39	CAGATCAAGGGTTAGAAAAA	+	chr1	24691776	24691795	chr1.3456	584.113447356707	-0.0214759087075593	0.10808640551524	-0.46368909898337	0.642870508391275	1	0.600446560354325	864	902	504	727	794	624	214
chr1.3456_55	TGAGTTGGAAGGCATTGCCT	+	chr1	24691831	24691850	chr1.3456	422.860075628867	0.0941977483887198	0.134054685805647	1.96398243864826	0.0495321285024028	0.343655662969069	0.76992083410237	464	579	395	448	462	523	254
chr1.3456_16	AGCAAGGAGGTGCAACACTC	-	chr1	24691803	24691822	chr1.3456	476.959778144641	0.0716371264949096	0.138432793824946	1.55548096237677	0.119831565158222	0.554386450086618	0.712538751249813	622	652	415	502	460	530	249
chr1.3456_57	AGTGTTGCACCTCCTTGCTG	+	chr1	24691804	24691823	chr1.3456	376.906421142158	0.0045619016176699	0.113087259870754	0.0991725981905383	0.921001231058967	1	0.558353080150525	494	579	331	472	508	352	184
chr1.3456_19	ACTCATGCTCCCCAGCAAGG	-	chr1	24691816	24691835	chr1.3456	571.878977571715	-0.0172188775454545	0.0938373513356664	-0.370368929188434	0.71110762126769	1	0.662577703892573	850	985	469	638	683	615	255
chr1.3456_22	AGTGATGACTCAATCACTTA	-	chr1	24691896	24691915	chr1.3456	361.352696908769	-0.00525566751570622	0.116389486165165	-0.114718801360258	0.908668010985547	1	0.623461679093196	483	600	283	467	441	374	190
chr1.3456_18	GTTGGAAGGCATTGCCTAGG	+	chr1	24691834	24691853	chr1.3456	362.954240207501	0.117126354748304	0.125122202237619	2.32974431339022	0.019819668941372	0.205936295736535	0.743903790313441	457	549	266	385	462	483	158
chr1.3456_46	CAATCACTTAGGGTGAGTCA	-	chr1	24691886	24691905	chr1.3456	607.820414245885	0.014874838911181	0.100999257937393	0.320095147923838	0.74889620371624	1	0.937936429597917	867	776	543	789	742	649	308
chr1.3456_45	CAGCCAAGGTTTCGCTTCTG	-	chr1	24691936	24691955	chr1.3456	561.494622503459	-0.0076720584339088	0.12407220272879	-0.169350299334602	0.865521114142867	1	0.674983792317636	789	848	530	651	553	707	231
chr1.3456_37	AACTCCAGGAAGCAGATCAA	+	chr1	24691764	24691783	chr1.3456	259.349054148471	-0.0270217380713944	0.152817691974427	-0.627416961972066	0.530385952010893	1	0.754222251949947	451	408	229	271	366	246	108
chr1.3456_50	CTAACCCTTGATCTGCTTCC	-	chr1	24691771	24691790	chr1.3456	1281.99947701078	0.0105362052119433	0.0778374553031697	0.231489724230238	0.816934367544235	0.614000565806878	3.87818877888206	1945	1919	1107	1417	1393	1406	698
chr1.3456_53	CTCTTAGCTTTGAGTCAGCA	+	chr1	24692000	24692019	chr1.3456	559.119371439567	-0.00755161966549511	0.0965688626214945	-0.162473791328468	0.870932765531844	1	0.668189018090393	827	970	442	626	691	604	259
chr1.3456_52	CTTGCTGACTCAAAGCTAAG	-	chr1	24692002	24692021	chr1.3456	389.450086829412	-0.0552891519937837	0.0998674652745104	-1.17732248762214	0.239066814619066	0.80195467343812	0.620127683212427	589	627	343	479	446	400	182
chr1.3456_35	TTAGCTTTGAGTCAGCAAGG	+	chr1	24692003	24692022	chr1.3456	434.478534156485	0.0154719860784847	0.115056378933018	0.336809235093893	0.736260710838429	1	0.635521935761294	602	724	365	465	505	410	254
chr1.3456_8	TCATGCCATCGGGTGTTCCT	-	chr1	24692035	24692054	chr1.3456	739.917291485473	-0.0405183601360181	0.0854428330352044	-0.874418470792699	0.381890402058149	0.658836091509452	1.53994381250471	1095	1177	651	887	936	651	365
chr1.3456_5	TAGCTAAAGGTCATGCCATC	-	chr1	24692045	24692064	chr1.3456	463.150964855166	-0.00529058450299619	0.111374038529858	-0.11479205325703	0.908609947999644	1	0.708600598816062	624	667	441	574	583	521	227
chr1.3456_11	GATGGCATGACCTTTAGCTA	+	chr1	24692045	24692064	chr1.3456	565.17890333039	0.0210837532588009	0.10870975904838	0.45549380077942	0.648754026434451	1	0.660094693529175	736	983	483	604	747	618	291
chr1.3456_26	GCGTGTCTGTGCAAATCCAG	+	chr1	24691736	24691755	chr1.3456	149.617112777335	-0.0534476823716069	0.173623417564399	-1.25794739063843	0.208410783149354	0.731291527218981	0.665720963187542	199	269	153	180	175	129	73
chr1.3456_38	GCGGATGCTGTGCTTGGGGC	-	chr1	24692100	24692119	chr1.3456	272.676985229593	-0.0598652350379161	0.162878614197942	-1.36983989529108	0.170736885313767	0.682243235187824	0.637133909859884	421	462	258	331	362	224	150
chr1.3456_21	CAGTGATGACTCAATCACTT	-	chr1	24691897	24691916	chr1.3456	282.603727186142	-0.0648352767636629	0.125057696069314	-1.39624082392804	0.162641987024602	0.672560602048768	0.626367823666782	402	513	253	343	333	255	135
chr1.3456_10	AGACCTCAGAAGCGAAACCT	+	chr1	24691930	24691949	chr1.3456	861.125155485728	0.0304330350841906	0.0782494813779166	0.666890951593972	0.504841791062071	0.600093429940168	2.52507906450013	1171	1395	699	1013	1093	968	377
chr1.3456_9	AGGTTCCATGGTACTGACTT	+	chr1	24692346	24692365	chr1.3456	395.950355592666	0.10522317915273	0.136463356639626	2.14615093073291	0.0318609389934587	0.413613232420621	0.34717083236849	508	540	298	443	665	357	209
chr1.3456_29	GGTTCCATGGTACTGACTTT	+	chr1	24692347	24692366	chr1.3456	527.819377200381	-0.104141792390747	0.0987226625335151	-2.14280699232981	0.0321285996228331	0.277924660725183	0.731130025666898	788	892	483	679	642	469	262
chr1.3456_56	GTTCCATGGTACTGACTTTG	+	chr1	24692348	24692367	chr1.3456	285.387666132391	0.00205400863299769	0.136646146644344	0.0464037731443419	0.962988429220144	1	0.661172095934084	388	476	248	319	304	282	134
chr1.3456_41	CAGGGAAAGTGGAGGTTCCA	+	chr1	24692334	24692353	chr1.3456	302.152964926273	-0.0328942545967536	0.17182545494278	-0.79189675055301	0.428420881835314	1	0.494899820868359	433	481	312	346	268	410	114
chr1.3457_19	TCCTTTCACCCTTGCCCCAT	+	chr1	24711764	24711783	chr1.3457	667.087428961133	0.0230710775707427	0.0886122792185012	0.497491204119996	0.618842704102688	1	0.941729692379904	1019	1004	511	791	764	744	324
chr1.3457_12	CGTCACCTCCCATGGGGCAA	-	chr1	24711775	24711794	chr1.3457	682.888462263274	-0.0130784850048271	0.0902690223849697	-0.281910186148636	0.778012378775749	0.986843493489457	1.28489571731835	958	995	628	838	727	692	347
chr1.3457_15	TCGTCACCTCCCATGGGGCA	-	chr1	24711776	24711795	chr1.3457	1054.15595272734	0.0968049906003136	0.0656366233613706	2.19367342818212	0.0282588954182828	0.0850193384029357	3.95621137504752	1390	1563	887	1173	1386	1099	559
chr1.3457_9	ATGCAGATGCGAAGGGCTAT	+	chr1	24711951	24711970	chr1.3457	160.847738074407	-0.0184389031375373	0.17110456194163	-0.447547764395646	0.654479608874954	1	0.659019433914266	238	221	150	211	180	159	66
chr1.3457_2	CCACAACACGAGGGTTCTCC	-	chr1	24711931	24711950	chr1.3457	245.585793089897	0.0226822516827179	0.164773253571568	0.541679848827615	0.58803907402728	1	0.661172095934084	366	343	179	307	239	242	157
chr1.3457_5	CATCTGCATCCACAACACGA	-	chr1	24711940	24711959	chr1.3457	334.474730530855	-0.042201529843065	0.121561733081208	-0.919081018757655	0.358053196647945	1	0.422493906750511	494	575	301	383	356	386	147
chr1.3457_7	GCATCTGCATCCACAACACG	-	chr1	24711941	24711960	chr1.3457	628.030541917257	0.0880916802152072	0.101069409294204	1.83760859313655	0.0661201016612029	0.309156190641235	1.24736593174471	883	832	496	730	717	687	311
chr1.3457_11	TGAGAATGATCCCCGGTGGA	+	chr1	24711821	24711840	chr1.3457	196.45758125349	-0.465194448685282	0.142069836487459	-4.1448968224047	3.39966750595111e-05	0.00129545577280027	0.682621768624151	344	376	195	277	198	161	74
chr1.3457_4	TGATCCCCGGTGGACGGAAG	+	chr1	24711827	24711846	chr1.3457	132.151146517387	-2.21727813554646	0.236362713010996	-9.64690892923086	5.06597292558045e-22	5.86256236572561e-20	0.659019433914266	300	324	213	257	76	50	10
chr1.3457_3	AGTTCCTCTTCCGTCCACCG	-	chr1	24711834	24711853	chr1.3457	212.460574231577	0.017279618000985	0.167891659929815	0.41659938176301	0.676971461628195	1	0.670075295480922	279	360	193	208	223	216	100
chr1.3457_28	CAGTTCCTCTTCCGTCCACC	-	chr1	24711835	24711854	chr1.3457	204.690619910033	0.178975888228382	0.181893400107885	2.78107897824416	0.00541785548497839	0.0936275850492798	0.661172095934084	233	231	140	234	232	250	157
chr1.3457_1	CCAGGAGAACCCTCGTGTTG	+	chr1	24711928	24711947	chr1.3457	428.026586555915	-0.0807272266324357	0.139333155609425	-1.73054676596689	0.0835326333428032	0.356284853276949	1.21114777471501	725	772	383	484	514	506	157
chr1.3457_10	CACAACACGAGGGTTCTCCT	-	chr1	24711930	24711949	chr1.3457	384.628775206294	-0.00396269233525315	0.128738235095762	-0.0881921041958129	0.929723992804134	1	0.558353080150526	508	564	354	485	435	326	201
chr1.3457_21	GCCCCATGGGAGGTGACGAC	+	chr1	24711777	24711796	chr1.3457	170.131148922714	-1.14116461481645	0.184944107886243	-6.3221321551795	2.57978594817805e-10	2.01113276215908e-08	0.537442192770546	358	344	197	286	126	94	39
chr1.3457_22	CCCCATGGGAGGTGACGACA	+	chr1	24711778	24711797	chr1.3457	505.392035244849	-0.0209034117568636	0.106494219233658	-0.45081281822979	0.652124462038221	1	0.699442409004409	727	708	477	629	550	536	273
chr1.3457_13	CCCCTGTCGTCACCTCCCAT	-	chr1	24711782	24711801	chr1.3457	1724.98599922641	0.086047552747405	0.053271975462728	2.146291808103	0.0318497047635048	0.0802614133865446	4.82270044160141	2305	2590	1420	1988	2082	1886	923
chr1.3457_14	TGCAGATGCGAAGGGCTATG	+	chr1	24711952	24711971	chr1.3457	377.586362288952	-0.0263173731888407	0.125370590577249	-0.580048663908014	0.561881801272727	1	0.705750677134998	600	510	362	446	385	413	188
chr1.3457_6	GGATCATTCTCACCTAAAGC	-	chr1	24711813	24711832	chr1.3457	596.495712943348	-0.085597192998845	0.0893993223487684	-1.8062798301576	0.0708746407603591	0.362536763305172	0.994874175646218	937	974	527	739	749	582	270
chr1.3457_16	CTTTAGGTGAGAATGATCCC	+	chr1	24711814	24711833	chr1.3457	385.933016559334	-0.0190752527481716	0.106402415967878	-0.411475927649853	0.680723589060571	1	0.743903790313441	579	601	341	446	466	365	178
chr1.3457_8	TAGGTGAGAATGATCCCCGG	+	chr1	24711817	24711836	chr1.3457	200.35359916554	-0.0490662620840836	0.185314587380446	-1.18706036797361	0.235203809522001	0.773711129397069	0.661172095934083	345	341	157	263	237	221	56
chr1.3457_18	GGGGTGCTGATTCCTGCTTT	+	chr1	24711798	24711817	chr1.3457	424.970959943294	0.0155843757008464	0.137543885239104	0.35211215550803	0.724754152659103	0.981810164620219	1.21114777471501	638	648	345	487	686	437	173
chr1.3461_35	CATATGCGTGTGTGCATGCT	+	chr1	24738579	24738598	chr1.3461	605.703413802898	0.12983576963749	0.107140478254475	2.55413200448134	0.010645288992469	0.117257217976947	0.941729692379904	742	791	538	633	673	699	356
chr1.3461_29	AACCTTTTGACTGTGACTCA	-	chr1	24738626	24738645	chr1.3461	420.497305529366	-0.0118172049821649	0.108064491308728	-0.255472683157445	0.798358039440556	1	0.76992083410237	603	687	330	527	503	391	201
chr1.3461_27	TCATATGCGTGTGTGCATGC	+	chr1	24738578	24738597	chr1.3461	519.597015732031	-0.0783305582209165	0.107018369160254	-1.64635696748872	0.0996902872215536	0.500489218208738	0.739433872480689	697	871	502	673	521	555	258
chr1.3461_10	TGCCTGGGTCCGGTGAGGAA	-	chr1	24738787	24738806	chr1.3461	140.38148589285	-2.56082331750275	0.490151599582329	-5.86232235433983	4.56437822171991e-09	2.67274802019267e-07	0.663039456409872	389	386	203	274	21	46	5
chr1.3461_7	TACCATGAGTCACAGTCAAA	+	chr1	24738621	24738640	chr1.3461	546.167635230897	-0.00579873296552687	0.099412710592575	-0.124806010412156	0.900677128980331	1	0.731130025666898	814	834	430	685	653	552	302
chr1.3461_8	GAATTTTGTGACAGGACTGC	-	chr1	24738814	24738833	chr1.3461	406.838716726306	0.068064825213364	0.104997349041157	1.44066183490316	0.149680241996015	0.912503678116348	0.293758043248649	522	636	333	449	553	445	213
chr1.3461_37	AGAATAGTCATATAGAACAG	-	chr1	24738655	24738674	chr1.3461	470.587046770806	-0.00224277723727438	0.121111864738608	-0.0492900381214182	0.960688158297065	1	0.708600598816062	714	725	365	592	693	485	190
chr1.3461_3	GAAGATTAGTCTTTAGGTGG	-	chr1	24738706	24738725	chr1.3461	314.185517757192	-0.136254508299955	0.142477207128228	-2.55207699910643	0.0107082850447536	0.180642577126352	0.494899820868359	478	568	316	407	393	235	153
chr1.3461_15	GACGATGCCTGGGTCCGGTG	-	chr1	24738792	24738811	chr1.3461	154.651409720572	-1.77647153748963	0.176050742570405	-10.2496810889444	1.18734637988237e-24	1.56851888248929e-22	0.646124015208872	339	407	195	276	82	67	35
chr1.3461_9	GGAGAAGAAGATTAGTCTTT	-	chr1	24738712	24738731	chr1.3461	339.751096155777	0.00187833946282501	0.113622914101279	0.0408625040857034	0.967405509870286	1	0.705750677134998	497	564	265	397	440	343	165
chr1.3461_5	GACTAATCTTCTTCTCCACA	+	chr1	24738715	24738734	chr1.3461	220.906683848196	-0.0111866329829599	0.190426346613082	-0.284546015571005	0.775991975351806	1	0.614502886479957	357	361	194	231	369	183	81
chr1.3461_11	ACTAATCTTCTTCTCCACAT	+	chr1	24738716	24738735	chr1.3461	248.737609881806	0.0285108672835623	0.161068022231737	0.673118189959406	0.500872102479368	0.908372823307749	0.992803098708819	319	382	222	267	329	225	163
chr1.3461_6	ATATGTGGCAAAAGCCAGGG	-	chr1	24738743	24738762	chr1.3461	388.575179606802	0.0965810023886486	0.120832845138281	1.99520461363637	0.0460205680674441	0.391575317245194	0.558353080150526	558	540	295	408	471	492	172
chr1.3461_12	GAGATATGTGGCAAAAGCCA	-	chr1	24738746	24738765	chr1.3461	318.067230197892	-0.00217360930343688	0.118207190720617	-0.0475674078526968	0.962061007378831	1	0.47948010547061	421	500	269	405	353	323	157
chr1.3461_14	CTCCTTTCCTCACCGGACCC	+	chr1	24738782	24738801	chr1.3461	593.601264842312	-0.0616198732186424	0.128705711198285	-1.33680759184725	0.181285450440778	0.68606701344788	0.668189018090393	871	1034	530	729	479	633	291
chr1.3461_1	AGTCTCGTGAATTTTGTGAC	-	chr1	24738822	24738841	chr1.3461	487.817537632216	0.0689964576506276	0.104647449111623	1.45940813400946	0.144452808575923	0.514361381255542	1.01008808707039	644	725	390	561	670	523	275
chr1.3461_20	CTCTCTGCTCAAACCTTCTT	+	chr1	24738840	24738859	chr1.3461	343.505823312632	-0.00155825234541172	0.125791074926877	-0.0345054084830324	0.97247412957227	1	0.493637160119022	521	510	277	428	414	340	141
chr1.3461_4	GAAGAAGATTAGTCTTTAGG	-	chr1	24738709	24738728	chr1.3461	358.983304433009	-0.0398915840813997	0.129324048222545	-0.879860787813033	0.378934729304569	0.848154684101673	0.869922496128646	543	565	270	516	477	354	157
chr1.3461_32	TTCTTAAGAGAGGGTGGTCA	-	chr1	24738874	24738893	chr1.3461	420.130479206073	-0.00719577926404655	0.123329566450643	-0.158652941493883	0.873942315709927	1	0.804912507771267	598	665	331	532	461	372	250
chr1.3461_31	CTTCTTAAGAGAGGGTGGTC	-	chr1	24738875	24738894	chr1.3461	191.192280464362	-0.17071655321971	0.180198796814648	-2.73685414315488	0.00620297888713499	0.102054779629476	0.670075295480922	357	270	221	256	177	197	64
chr1.3461_21	TGGTGCTTCTTAAGAGAGGG	-	chr1	24738880	24738899	chr1.3461	609.070601040515	0.0336278003312696	0.089479981576104	0.723422053873265	0.46942062599201	0.904980340333352	0.937936429597917	837	898	527	710	734	668	334
chr1.3461_2	AGGACTGCAGGACGATGCCT	-	chr1	24738802	24738821	chr1.3461	369.828653337747	0.189807659874308	0.125512724747735	3.12099521172352	0.00180240964878215	0.0376152613387645	0.743903790313441	461	503	274	368	570	380	234
chr1.3486_42	ACCCACTATCTTCATGCTCT	-	chr1	25010250	25010269	chr1.3486	325.322627774902	-0.0349193106279347	0.149254454924878	-0.801127366567686	0.42305791462151	1	0.534254242491047	466	576	266	403	285	302	175
chr1.3486_44	GAGCATGAAGATAGTGGGTG	+	chr1	25010251	25010270	chr1.3486	254.077778273459	-0.0491774592235805	0.150865492380662	-1.11823013459916	0.263468717120569	0.814013969462607	0.661172095934084	353	473	231	300	234	284	111
chr1.3486_45	AGTGGGTGAGGCAGCTAGTC	+	chr1	25010263	25010282	chr1.3486	415.249833303865	0.0663107280024627	0.316407858599222	1.66796721336225	0.0953222355173124	0.689671603399457	0.34717083236849	547	513	287	366	312	457	371
chr1.3486_13	GCTCCGGGGCAACTGTTCAA	-	chr1	25010298	25010317	chr1.3486	201.43586565424	-0.0987194718056184	0.205394880381418	-2.07844370946757	0.0376685104201616	0.321797706833234	0.661172095934084	298	363	233	257	233	238	48
chr1.3486_14	GAACAGTTGCCCCGGAGCAT	+	chr1	25010300	25010319	chr1.3486	482.403190702838	-0.171170899209674	0.104638639761747	-3.10931909046632	0.00187519081163856	0.0440482887605229	0.631191551316345	727	921	467	595	514	458	183
chr1.3486_2	AACAGTTGCCCCGGAGCATG	+	chr1	25010301	25010320	chr1.3486	337.882227838119	-0.015996351864006	0.125730958108078	-0.3536706282026	0.723585737002734	1	0.611957965439457	459	544	316	389	333	368	178
chr1.3486_6	GCCCCGGAGCATGGGGTTGT	+	chr1	25010308	25010327	chr1.3486	336.606573884927	-0.0268499687799041	0.143858569323442	-0.612069534692039	0.540491752973453	1	0.493637160119022	463	543	286	455	448	296	123
chr1.3486_7	CCCCGGAGCATGGGGTTGTG	+	chr1	25010309	25010328	chr1.3486	439.915454959549	-0.0956231111498017	0.110563222662832	-1.97575809422721	0.0481821817218118	0.374992317629806	0.635521935761294	596	804	413	560	448	451	211
chr1.3486_12	CTCCTGCCCCATCTGGTGAG	-	chr1	25010550	25010569	chr1.3486	618.29581641853	0.00500443377417122	0.0836086398255952	0.108707593307163	0.913434418963787	1	0.929365126389283	861	983	514	747	803	624	300
chr1.3486_37	AAAAAAAATTAGTTCTTGAT	+	chr1	25010196	25010215	chr1.3486	167.044793753989	-0.022867092201566	0.251103182677313	-0.650680031654991	0.515253055856359	1	0.66203989489568	296	255	148	198	286	192	39
chr1.3486_48	TTTTTTTTTTTTTTTCTCTC	+	chr1	25010418	25010437	chr1.3486	15.0650756539048	-0.0351702156295556	0.634068249246944	-1.09246797879094	0.27462745768073	0.838315762106609	0.646124015208872	34	37	11	18	24	12	0
chr1.3486_46	TTTTTTTTTTTTTTCTCTCG	+	chr1	25010419	25010438	chr1.3486	35.7965894962739	-0.0727837296378414	0.413631489130712	-1.73533872391621	0.082680826620081	0.481546064358535	0.663039456409872	77	63	28	63	50	28	4
chr1.3486_16	GCTCACAGATATAGGAGCAT	-	chr1	25010353	25010372	chr1.3486	514.975782038421	-0.0318106559070109	0.08792448738055	-0.685547762194304	0.492998332135902	1	0.51567189917959	747	793	454	642	611	527	233
chr1.3486_11	TTTATCAAGCTCACAGATAT	-	chr1	25010361	25010380	chr1.3486	947.953767569668	0.0405164912378437	0.0791800424642656	0.884565580572388	0.376390977405244	0.422568639319627	3.93193157702034	1304	1539	732	1116	1295	987	465
chr1.3486_32	CTGATAGACATGAAATATAA	-	chr1	25010463	25010482	chr1.3486	357.782444549629	0.0503056776685132	0.180150083385535	1.20364703639541	0.228726031249703	0.676443825719653	0.869922496128646	472	542	251	423	523	553	122
chr1.3486_22	ATATTTCATGTCTATCAGAG	+	chr1	25010465	25010484	chr1.3486	556.262813948933	-0.0891358586614988	0.105719324050546	-1.85545212350643	0.063531689997853	0.345729939938577	0.977239556391984	764	1036	483	718	659	516	279
chr1.3486_28	TTTCATGTCTATCAGAGAGG	+	chr1	25010468	25010487	chr1.3486	432.946675232148	0.0140520380677547	0.109139265873049	0.304004960881708	0.76112411168835	1	0.635521935761294	613	646	336	556	469	477	232
chr1.3486_3	GCAAACAGGGTGCTTCTCTT	-	chr1	25010512	25010531	chr1.3486	429.675353552835	-0.0344790020769737	0.124733410628813	-0.756953742809319	0.449077575927337	0.968078825862409	0.774538922468877	624	674	361	577	569	380	166
chr1.3486_10	TCTGATAGACATGAAATATA	-	chr1	25010464	25010483	chr1.3486	243.912462083899	0.00812905405404477	0.182104041709997	0.203067813892807	0.839082028372768	1	0.711333378335259	342	401	208	267	393	188	95
chr1.3486_8	ACCCTGTTTGCAGAGGGCTA	+	chr1	25010521	25010540	chr1.3486	293.308310312358	0.0676621589778929	0.12412821490117	1.45178113505642	0.146562470976268	0.611360414744078	0.702764755930935	374	407	222	373	365	312	161
chr1.3486_9	TCCATAGCCCTCTGCAAACA	-	chr1	25010525	25010544	chr1.3486	639.242109675711	-0.00539111953214241	0.105066609785725	-0.116332851400938	0.907388750704457	1	0.937936429597917	985	920	582	727	827	632	254
chr1.3486_1	TATGGATACCTCTCACCAGA	+	chr1	25010539	25010558	chr1.3486	500.898837765954	-0.106122552458275	0.101950231114387	-2.1728688187882	0.0297901918900062	0.218710955685283	1.01008808707039	820	764	444	681	616	447	219
chr1.3486_4	GAGAAGCACCCTGTTTGCAG	+	chr1	25010514	25010533	chr1.3486	204.778252873705	-0.0108889273628435	0.174104098597051	-0.266861228587609	0.789576009461182	1	0.682621768624151	278	339	171	265	244	278	80
chr1.3486_5	GTCGTTCCTCCTGCCCCATC	-	chr1	25010557	25010576	chr1.3486	482.103619923997	-0.0334537354443547	0.0995780032363976	-0.717410785980659	0.473120666265128	1	0.631191551316345	665	733	449	610	520	495	224
chr1.3486_47	GTGATACAAAGAACAATGTA	-	chr1	25010222	25010241	chr1.3486	196.486097372849	-0.156255181768129	0.217320546912381	-2.56014678588083	0.0104627960795865	0.14739938103563	0.661172095934083	359	389	176	272	152	179	48
chr1.3486_43	TTCCAAGAGCATGAAGATAG	+	chr1	25010245	25010264	chr1.3486	331.56288557711	0.074619679476898	0.112476257705405	1.57621590937051	0.114976053272889	0.641271792572747	0.493637160119022	455	465	274	363	389	382	170
chr1.3486_20	AAATATAAGGGTCAGCATCT	-	chr1	25010451	25010470	chr1.3486	597.364182364437	0.0355750221145063	0.103253454075234	0.763332002731007	0.445265420878625	1	0.600446560354325	897	933	439	696	809	696	258
chr1.3486_39	TCCAAGAGCATGAAGATAGT	+	chr1	25010246	25010265	chr1.3486	951.988176885927	0.0560988548340645	0.0803836943347582	1.21730405682115	0.223488551364026	0.367672087716088	3.0595228361751	1309	1420	758	1145	1255	941	434
chr1.3500_52	AGAGCGGGGACCGCCCCGCC	-	chr1	25175279	25175298	chr1.3500	595.683974653187	0.00591494533165039	0.09631931433817	0.127270402084739	0.898726385494539	1	1.23945403185664	787	972	499	728	656	692	272
chr1.3500_72	CGGTCCCCGCTCTGCTGACT	+	chr1	25175286	25175305	chr1.3500	832.291804144148	0.0822034594627444	0.0907260444585483	1.73526508137827	0.0826938636676962	0.233086581386497	2.52507906450013	1107	1214	691	943	1154	1031	368
chr1.3500_45	GCCCGTCCGAGTCAGCAGAG	-	chr1	25175295	25175314	chr1.3500	329.043582245121	0.0204198900486128	0.126161160819427	0.451373308546064	0.651720517282062	1	0.552282655155969	471	476	278	386	375	372	191
chr1.3500_74	CAGGTGGCCCCTCCCGCGGT	-	chr1	25175231	25175250	chr1.3500	345.987283681363	-0.081716318319122	0.14887468655086	-1.76481240324037	0.0775952994020332	0.481015126110056	0.623461679093196	521	646	280	481	398	332	108
chr1.3500_46	TGGATGGGTGCCGCTTCTTC	-	chr1	25175330	25175349	chr1.3500	134.924910338254	-0.0308366059654007	0.197493449687056	-0.784542843167493	0.43272165305038	1	0.659650114948688	208	203	133	159	154	120	83
chr1.3500_43	AAGAAGCGGCACCCATCCAC	+	chr1	25175331	25175350	chr1.3500	522.507511897317	0.027256203644463	0.128447773474866	0.603606871507171	0.546105043232783	1	0.743944423533383	785	768	433	570	696	562	311
chr1.3500_49	GCGGCACCCATCCACGGGGA	+	chr1	25175336	25175355	chr1.3500	361.503968716647	-0.0719315204375392	0.114797937049352	-1.52502181981665	0.127253655378083	0.519881908154311	0.869922496128646	519	614	316	475	370	334	175
chr1.3500_24	GGGTGCCGCTTCTTCTGGCG	-	chr1	25175325	25175344	chr1.3500	152.826700297681	0.00302397183784692	0.242070138649253	0.0861095514505523	0.931379330869741	1	0.537442192770546	207	192	128	230	214	214	39
chr1.3500_75	CGGTGGCCGGCCGAGAACCA	-	chr1	25174970	25174989	chr1.3500	448.594379503358	0.0105248180053584	0.140475505648017	0.239430721868374	0.810771610055119	1	0.631191551316345	710	648	335	560	684	417	172
chr1.3500_25	GCGCTTCGCCCGCGAACCAC	+	chr1	25175003	25175022	chr1.3500	841.745691992386	0.00393117772683907	0.0795995483668074	0.0860337905238035	0.931439555846484	0.79577048746688	2.45769470114735	1209	1240	757	997	1047	962	369
chr1.3500_80	CGCTTCGCCCGCGAACCACA	+	chr1	25175004	25175023	chr1.3500	1217.32227318228	0.152060404959863	0.0642418982114171	3.37181961627816	0.000746733386131356	0.00419382121426084	4.12452307857351	1550	1756	1010	1329	1678	1397	591
chr1.3500_54	GCATGTCCCTGGTTCTCGGC	+	chr1	25174961	25174980	chr1.3500	154.555713810992	0.00201053736507054	0.266628329489087	0.059958276730105	0.952188865217509	1	0.66203989489568	213	267	141	147	168	84	124
chr1.3500_79	GTAGAGGTCTCGGGCCCAGA	+	chr1	25174456	25174475	chr1.3500	233.412570549009	-1.65062988248161	0.16210875707421	-10.3186752391107	5.80181213672297e-25	8.1449892270914e-23	0.614502886479957	582	551	271	410	140	114	40
chr1.3500_65	TAGAGGTCTCGGGCCCAGAG	+	chr1	25174457	25174476	chr1.3500	183.734945710724	-1.44714275897206	0.157970261615533	-9.28047485857033	1.68724906197533e-20	1.94557995405802e-18	0.614502886479957	397	432	211	330	128	100	43
chr1.3500_110	CTGCTGCGAGAGGCATCAGC	+	chr1	25174498	25174517	chr1.3500	412.816725935744	0.0563523769827877	0.15393133895994	1.27746736167534	0.201437296149411	0.685452947265897	0.743903790313441	439	656	378	445	667	499	169
chr1.3500_84	CGGCTGATGCCTCTCGCAGC	-	chr1	25174500	25174519	chr1.3500	472.83665248534	0.00143624700463706	0.121874137835313	0.0316022338981478	0.974789261887964	1	0.712538751249813	635	732	388	615	479	506	211
chr1.3500_105	GAAAGCGAGCAGGGGCTTTA	-	chr1	25174530	25174549	chr1.3500	450.696659336372	0.0268549769844715	0.15056897362857	0.620665403226103	0.534819797183883	1	0.635521935761294	678	712	353	481	624	583	145
chr1.3500_97	GTGGTGACAGGAAAGCGAGC	-	chr1	25174540	25174559	chr1.3500	159.559023337838	-0.0447306879401555	0.187837258406039	-1.09510297788013	0.273471524225179	0.829154969294631	0.659019433914266	294	230	147	183	149	139	83
chr1.3500_13	AACCGCACCCGAGTGGTGAC	-	chr1	25174552	25174571	chr1.3500	523.337609697892	0.100975490477249	0.127828991969539	2.07408227999046	0.038071669976163	0.269187975638235	0.916261878491865	767	753	401	485	597	582	251
chr1.3500_2	ACTCGGGTGCGGTTCCGAAG	+	chr1	25174558	25174577	chr1.3500	229.300219525214	0.059107369406419	0.166631768753244	1.36223819593355	0.173122725203818	0.675112493152368	0.661172095934083	283	289	190	278	244	237	158
chr1.3500_7	ACTTCGGAACCGCACCCGAG	-	chr1	25174559	25174578	chr1.3500	396.242183855856	0.0501243233889748	0.128186884463231	1.09673936126888	0.272755344678005	0.703872325281825	0.949249908526033	559	532	305	486	437	383	245
chr1.3500_26	CGGTTCCGAAGTGGCCAGCA	+	chr1	25174567	25174586	chr1.3500	203.354317494843	0.133640040946402	0.152775263541696	2.50431546770074	0.0122688586464642	0.162272946952808	0.670075295480922	270	259	136	229	322	239	104
chr1.3500_27	GGCCGCGGTTCCCCTCCTTT	+	chr1	25174589	25174608	chr1.3500	654.611172533468	-0.0263137801907971	0.10421791158277	-0.566111831405515	0.571317760899802	0.989329990638418	0.937936429597917	1020	1046	583	715	742	771	323
chr1.3500_53	ACAGGCCGGAGCGCCGACCG	+	chr1	25175215	25175234	chr1.3500	430.553895559503	-0.0435921256731729	0.102033490132361	-0.932681317010958	0.35098453401229	0.863987729563605	0.774538922468877	603	690	402	525	457	461	202
chr1.3500_60	CCGGAGCGCCGACCGCGGGA	+	chr1	25175220	25175239	chr1.3500	841.44460926159	0.0176506090946639	0.0842040886104543	0.382816249380035	0.70185601236154	0.65241010795878	2.89216094309759	1227	1230	760	942	1152	811	402
chr1.3500_70	CGACCGCGGGAGGGGCCACC	+	chr1	25175229	25175248	chr1.3500	890.289490058142	0.047371155556319	0.0832623627247017	1.02427127622205	0.305707161058998	0.491422628917451	2.35494527244205	1264	1326	742	1000	1010	888	455
chr1.3500_21	CGCCCGGCCAAGAGCACGTT	+	chr1	25174391	25174410	chr1.3500	700.259376129216	0.016980756750942	0.115095179269999	0.369587095898252	0.711690167350481	0.96958552004587	1.2236654866789	1043	1088	562	787	753	614	371
chr1.3500_22	CGGCCAAGAGCACGTTTGGT	+	chr1	25174395	25174414	chr1.3500	443.266070891109	0.0381564904798482	0.105842233572535	0.819200723633119	0.412671902122386	1	0.635521935761294	565	648	414	501	503	483	236
chr1.3500_14	CAACCAAACGTGCTCTTGGC	-	chr1	25174397	25174416	chr1.3500	446.37152821135	0.0418634755869731	0.129395500898634	0.922456925165086	0.35629028871779	0.896900527554347	0.725975756085589	537	594	405	566	484	433	252
chr1.3500_20	CGCCGAAAGGAGGGGAACCG	-	chr1	25174594	25174613	chr1.3500	378.672029956115	-2.32237513045844	0.135359861699893	-17.3166397278042	3.52340836449636e-67	2.67173925466542e-64	0.705750677134998	845	952	553	794	136	107	78
chr1.3500_41	CTTGCAGAAGTGGCGCCGAA	-	chr1	25174607	25174626	chr1.3500	292.754797337647	0.0156210845400186	0.144568595015009	0.358013317914083	0.720333347000091	1	0.634259451008357	398	479	247	328	313	357	116
chr1.3500_38	TGCAGGACCTCGTCAGTTTG	+	chr1	25174642	25174661	chr1.3500	328.106414138972	0.00305853454941599	0.152463565457967	0.0714448231749385	0.943043736994008	1	0.493637160119022	435	487	304	394	456	290	199
chr1.3500_19	ACAACGCTGCTGATCGGGTC	-	chr1	25174673	25174692	chr1.3500	227.849565617408	-0.037510944072337	0.15522781967013	-0.869294070728532	0.384686305149418	1	0.614502886479957	320	361	212	297	306	174	105
chr1.3500_6	GACCCGATCAGCAGCGTTGT	+	chr1	25174673	25174692	chr1.3500	217.952801921741	0.0598497071229215	0.164506185719892	1.37301868654812	0.169746537544159	0.665037243820512	0.670075295480922	270	292	170	271	226	273	102
chr1.3500_59	AGCCGACAACGCTGCTGATC	-	chr1	25174678	25174697	chr1.3500	446.357330251242	0.0967157102311779	0.146269579393287	2.01786137023707	0.043605701198757	0.356542858908036	0.631191551316345	566	614	347	482	570	634	266
chr1.3500_5	AAGCCGACAACGCTGCTGAT	-	chr1	25174679	25174698	chr1.3500	331.700169557285	0.0458284206213282	0.191907871619967	1.12800812585977	0.259316487413795	0.925559762842015	0.493637160119022	445	492	244	364	401	306	271
chr1.3500_76	AGGGCTGCTGCGCGCTGCGA	+	chr1	25174722	25174741	chr1.3500	221.487504100218	0.046406023587343	0.15355533570163	1.06341069981661	0.287595742576397	0.876526917425989	0.614502886479957	275	337	206	226	334	241	97
chr1.3500_16	GCGCGCTGCGAAGGCGCCTC	+	chr1	25174731	25174750	chr1.3500	668.964063524341	0.101098389494959	0.0980131702325959	2.087980192052	0.0367996215092449	0.214926538773915	1.28489571731835	841	982	592	684	949	650	337
chr1.3500_39	TCCGTTCGACACAGGAAGGA	-	chr1	25174764	25174783	chr1.3500	781.200009945006	0.0806973656721542	0.106418479938794	1.69264314142408	0.0905234140577357	0.337566808955533	1.45547273313984	1061	1049	629	917	939	722	405
chr1.3500_8	AGCGTCCGTTCGACACAGGA	-	chr1	25174768	25174787	chr1.3500	492.916949232672	0.0654557954743341	0.0994596820787995	1.38712877023367	0.165402500543043	0.547665056804163	1.01008808707039	640	731	411	565	652	522	278
chr1.3500_17	TGTGTCGAACGGACGCTCCC	+	chr1	25174771	25174790	chr1.3500	220.218837386779	-0.0296584088071189	0.169367790180528	-0.712195603386071	0.476343659135586	1	0.732987480771583	292	357	202	293	188	267	100
chr1.3500_11	GGGGAGCGTCCGTTCGACAC	-	chr1	25174772	25174791	chr1.3500	501.92985320408	0.0290454975511154	0.147575243353567	0.666414392551264	0.505146265572505	0.898634930925962	1.02485616210494	620	738	467	570	681	370	313
chr1.3500_31	GTCGGTTCGCAGCGGCGCCG	-	chr1	25174791	25174810	chr1.3500	189.94271072266	-0.00776724455352634	0.172490317961991	-0.189792831295301	0.849471473595391	1	0.682621768624151	280	315	174	199	194	250	81
chr1.3500_23	TGTCGGTTCGCAGCGGCGCC	-	chr1	25174792	25174811	chr1.3500	230.754468721507	0.0371808543706307	0.15894344169564	0.868352008460025	0.385201658754089	0.970239662447117	0.661172095934083	298	338	210	246	228	277	110
chr1.3500_1	GTGTCGGTTCGCAGCGGCGC	-	chr1	25174793	25174812	chr1.3500	149.129354471876	0.0148269839187303	0.234709241165893	0.413490693577951	0.679247139455665	1	0.665720963187542	186	252	132	156	178	145	45
chr1.3500_29	GGACCCGCTCACACCCTAGG	+	chr1	25174843	25174862	chr1.3500	599.992603375871	0.0724774257100806	0.0937663863153014	1.53389294262553	0.125055992491194	0.496802749386258	0.941729692379904	844	883	480	668	867	636	300
chr1.3500_37	AGCCAGCCAATGTCCACGCG	+	chr1	25174903	25174922	chr1.3500	702.681242123979	0.0599950066937446	0.092884420138013	1.27782118250509	0.201312483742915	0.551073762165373	1.21237703204269	921	1156	587	729	863	774	392
chr1.3500_34	ACCTGACCTCGCGTGGACAT	-	chr1	25174912	25174931	chr1.3500	1457.58797947869	0.0961141296633693	0.0539605151527963	2.37654081703396	0.0174758277961076	0.0578486967075126	4.12452307857351	1982	2094	1202	1702	1848	1615	730
chr1.3500_9	ACGCGAGGTCAGGTCGCACG	+	chr1	25174918	25174937	chr1.3500	557.457201676422	0.0844422999827103	0.103476107321153	1.76577709002464	0.0774332535340374	0.466598535953458	0.662577703892573	740	734	480	637	700	655	319
chr1.3500_3	ACGTGCGACCTGACCTCGCG	-	chr1	25174919	25174938	chr1.3500	1167.93214840394	0.0385421316663787	0.103695440191942	0.826457510667801	0.408544611226245	0.42899857808443	4.14120373985683	1647	1571	1062	1325	1310	1063	731
chr1.3500_10	CGCGAGGTCAGGTCGCACGT	+	chr1	25174919	25174938	chr1.3500	615.622119099907	0.0375370284063505	0.131549771467118	0.831997838018433	0.405410164839139	0.743332615330267	1.24736593174471	818	920	489	743	834	464	371
chr1.3500_30	TCGCACGTGGGCCTCGACGC	+	chr1	25174931	25174950	chr1.3500	267.155249115546	0.0340772782533578	0.162312302883267	0.803428636855028	0.421727028679844	1	0.661172095934084	364	357	253	289	314	379	129
chr1.3500_36	ATGCAGAAGTGCCAGCGTCG	-	chr1	25174945	25174964	chr1.3500	166.118137365643	0.085848533203657	0.163629971424715	1.86013091319265	0.0628670065148657	0.466770045728684	0.537442192770546	205	211	133	190	200	217	93
chr1.3500_68	GTGCGAGAGACCTGCCCCTC	-	chr1	25174426	25174445	chr1.3500	365.113627557606	-0.298484344017408	0.106849501062491	-4.03314373750951	5.50355924652939e-05	0.00219232876922795	0.623461679093196	577	680	361	491	399	307	149
chr1.3500_12	GCAGGTCTCTCGCACCAAGC	+	chr1	25174431	25174450	chr1.3500	200.167693209593	-0.113638973877655	0.165399784905801	-2.26390051133961	0.0235802345015585	0.240563706101994	0.682621768624151	282	336	187	321	191	166	83
chr1.3500_63	GGTCTCTCGCACCAAGCAGG	+	chr1	25174434	25174453	chr1.3500	269.114630745083	-0.0875214479467692	0.155955374580803	-1.87755502736372	0.0604420628999792	0.386069499472005	0.754222251949947	451	510	224	333	330	217	94
chr1.3500_64	TCGCACCAAGCAGGAGGTAG	+	chr1	25174440	25174459	chr1.3500	221.608290532201	0.0928250125518878	0.153608118962835	1.96252410483369	0.0497014970398992	0.388015232308466	0.614502886479957	324	287	172	215	282	236	108
chr1.3500_57	CGAGACCTCTACCTCCTGCT	-	chr1	25174448	25174467	chr1.3500	1594.51164819335	0.0770440226381751	0.0652156198693639	1.76052087185935	0.0783195318055145	0.149908633582664	4.82270044160141	2256	2269	1274	1882	1921	1795	877
chr1.3500_15	CGGGGGAAGGACGCCGCTCG	-	chr1	25175078	25175097	chr1.3500	778.604130560479	0.0705088629209064	0.0944548358930064	1.49307197172871	0.135418348379395	0.416699470474802	1.45547273313984	1131	1005	641	914	913	785	408
chr1.3500_28	CGAGCGGCGTCCTTCCCCCG	+	chr1	25175078	25175097	chr1.3500	1231.99610643414	0.136746504657803	0.0678115896585352	2.99733261450855	0.00272353378127405	0.0113281389695224	4.82270044160141	1642	1786	958	1366	1464	1425	697
chr1.3500_4	GAGCGGCGTCCTTCCCCCGG	+	chr1	25175079	25175098	chr1.3500	802.441877057186	0.0969252209145353	0.10726909564313	2.00054317603041	0.0454416425489804	0.1800371281936	2.11238136544003	1165	1161	541	918	1008	845	367
chr1.3500_66	CCCGGGGGAAGGACGCCGCT	-	chr1	25175080	25175099	chr1.3500	544.299001318396	-0.00986388192003597	0.114156646513533	-0.214631087585449	0.830054954343329	1	0.977239556391984	758	906	436	674	676	452	262
chr1.3500_42	CGTGCGCGCTCTCAGAAGCA	-	chr1	25175163	25175182	chr1.3500	471.635487780623	0.0274576438043891	0.127548920688553	0.607111796716343	0.543776721915318	1	0.647112231197655	679	720	383	531	493	627	249
chr1.3500_18	CCGTGCGCGCTCTCAGAAGC	-	chr1	25175164	25175183	chr1.3500	352.482870257254	0.120215149564805	0.121847444665366	2.37902194415627	0.0173586425579614	0.211387110441887	0.623461679093196	432	470	292	387	478	378	162
chr1.3500_61	GCGTCCAGGAGGGCTCGCTC	-	chr1	25175190	25175209	chr1.3500	195.441679913243	0.00185589748125298	0.185605946507693	0.0467804489703399	0.962688211432947	1	0.661172095934083	263	273	180	243	234	157	133
chr1.3500_40	CCGCTCGGGGCCAACCGCAG	-	chr1	25175065	25175084	chr1.3500	281.235028063379	-0.000191852833459536	0.189637123648132	-0.00488124277287759	0.996105347220007	1	0.623223321516431	385	501	218	337	417	378	87
chr1.3500_32	TCGCCCGCGAACCACAGGGC	+	chr1	25175008	25175027	chr1.3500	993.260959667017	-0.0104353835340896	0.0849406580243656	-0.226197073432125	0.821048146693762	0.610044025308649	3.95621137504752	1490	1468	898	1137	1034	1136	501
chr1.3500_55	CGCCCGCGAACCACAGGGCT	+	chr1	25175009	25175028	chr1.3500	578.399303001498	0.0239853996730323	0.0903904060190827	0.516405358734334	0.605571323858817	0.894923834088036	1.23945403185664	823	862	475	694	678	637	313
chr1.3500_33	CCGCTGCGGTTGGCCCCGAG	+	chr1	25175062	25175081	chr1.3500	416.326552354664	0.0286567502508328	0.125136085113515	0.630897622790615	0.528107466302678	1	0.706533141534881	555	643	364	473	639	409	172
chr1.3500_35	CCGAGCGGCGTCCTTCCCCC	+	chr1	25175077	25175096	chr1.3500	963.495149426941	-0.0315307505183171	0.0811256106975567	-0.686456057023055	0.492425565511595	0.482529081234293	3.93193157702034	1492	1400	914	1095	1163	1006	413
chr1.3505_1	CCCTCACCAGGCCCTAACGT	+	chr1	25223942	25223961	chr1.3505	1034.58598902686	-0.809691934527803	0.0746089629426407	-10.9540974076299	6.35083108223654e-28	1.64964279696082e-26	3.93193157702034	1897	1942	1188	1545	859	767	411
chr1.3505_15	GGCCACAGCCCAACAGTGGC	+	chr1	25224040	25224059	chr1.3505	658.551896641096	-0.0154125394808133	0.0928481776999151	-0.331690227459579	0.740123180682795	0.887797064608683	1.53994381250471	857	984	621	844	795	736	294
chr1.3505_20	GGAGCAGCCCTGCCACTGTT	-	chr1	25224051	25224070	chr1.3505	702.077120419721	0.051654419647184	0.0942946070055846	1.10271279015439	0.270151910651259	0.579999039563744	1.45547273313984	899	1048	609	827	1018	681	336
chr1.3505_22	ACAGTGGCAGGGCTGCTCCT	+	chr1	25224052	25224071	chr1.3505	379.822634745683	-0.00427424412022353	0.105023464335607	-0.0922332940686106	0.926512685935537	1	0.857386999761343	522	590	318	479	432	385	194
chr1.3505_5	CTTGAGGAGATGGCGCGGGG	-	chr1	25223922	25223941	chr1.3505	417.160257796521	-0.0321929339459388	0.115770157763682	-0.69874233974956	0.48471306878698	1	0.76992083410237	545	714	410	469	516	377	200
chr1.3505_4	GGGCTTGAGGAGATGGCGCG	-	chr1	25223925	25223944	chr1.3505	177.67835603471	0.0807740083274437	0.207574227614854	1.83080518652049	0.0671296259406962	0.481988860870587	0.537442192770546	254	206	122	199	271	211	58
chr1.3505_3	GCCCTCACCAGGCCCTAACG	+	chr1	25223941	25223960	chr1.3505	1099.65813865677	-0.0476533114077893	0.0736587631999842	-1.05556892614326	0.291165203819072	0.422483214321879	3.04388309181321	1632	1743	979	1314	1242	1231	537
chr1.3505_21	CAGTGGCAGGGCTGCTCCTA	+	chr1	25224053	25224072	chr1.3505	513.685779604017	0.000974222673637684	0.112486252874274	0.0211662764987026	0.983113015707935	1	0.51567189917959	749	789	430	613	507	614	240
chr1.3505_11	CCATGGCCACAGCCCAACAG	+	chr1	25224036	25224055	chr1.3505	348.216951437558	-0.0699999270824828	0.125315949755004	-1.50031451900381	0.133532950263957	0.618266080973737	0.623461679093196	540	610	309	422	473	332	144
chr1.3505_2	CCCACGTTAGGGCCTGGTGA	-	chr1	25223945	25223964	chr1.3505	343.605204058525	-0.0353233646041837	0.15501560650964	-0.819623225816322	0.412430929032537	0.971624208359024	0.705750677134998	528	540	342	376	285	391	153
chr1.3505_7	GATGACACATTCCCACGTTA	-	chr1	25223956	25223975	chr1.3505	352.970427642133	-0.0569199924503518	0.124750265299366	-1.23350764417592	0.217386426523712	0.766795326318403	0.623461679093196	549	612	291	441	395	382	130
chr1.3505_6	ACGTGGGAATGTGTCATCTC	+	chr1	25223958	25223977	chr1.3505	190.005072806399	0.0232441417089328	0.171619631082888	0.563377952038402	0.573177547319481	1	0.661172095934083	235	274	159	251	222	253	75
chr1.3505_12	ACTGTTGGGCTGTGGCCATG	-	chr1	25224037	25224056	chr1.3505	355.30256513377	0.0353242297615873	0.151522781003093	0.813880230438507	0.415713567186001	1	0.623461679093196	453	495	337	403	578	390	134
chr1.3505_8	CACTGTTGGGCTGTGGCCAT	-	chr1	25224038	25224057	chr1.3505	566.944646298866	0.0378067227121374	0.0916404945374372	0.811347049767195	0.417166397781009	0.995981004209172	0.674983792317636	786	822	461	696	664	628	308
chr1.3508_5	TCACCTCAATGCCTTCTGCT	+	chr1	25227707	25227726	chr1.3508	633.21873663547	-0.0707653173313071	0.0988029787644293	-1.49544529447976	0.13479826697782	0.514532342897298	0.941729692379904	854	1085	556	842	710	619	336
chr1.3508_11	CTGTTCTCTTGGCAGGGCGG	-	chr1	25227815	25227834	chr1.3508	185.619596470057	0.0583497115835292	0.154008675698919	1.31938681532176	0.187039827322107	0.689081820179324	0.682621768624151	233	282	130	226	222	207	106
chr1.3508_24	TCTGTTCTCTTGGCAGGGCG	-	chr1	25227816	25227835	chr1.3508	135.824506972979	-0.0485179149983033	0.183450759470889	-1.17112204948552	0.24154972209524	0.791169352242998	0.646124015208872	229	222	131	151	173	120	65
chr1.3508_18	CTCTGTTCTCTTGGCAGGGC	-	chr1	25227817	25227836	chr1.3508	203.131436255402	-0.0240321024978747	0.156700197749027	-0.563496524466067	0.573096826069281	1	0.670075295480922	307	300	190	246	247	168	91
chr1.3508_20	TTCTCTTGGCAGGGCGGGGG	-	chr1	25227812	25227831	chr1.3508	91.1917799092532	-1.92441471491598	0.230570740673721	-8.57176059173649	1.01914790430646e-17	9.63981703811491e-16	0.663039456409872	205	220	125	179	42	45	18
chr1.3508_6	AGCAGAAGGCATTGAGGTGA	-	chr1	25227707	25227726	chr1.3508	318.012964049229	0.067981557721541	0.152814202890199	1.51230057816286	0.130457414046843	0.686822804211467	0.47948010547061	499	390	244	344	496	394	133
chr1.3508_13	CACTCTCTGTTCTCTTGGCA	-	chr1	25227821	25227840	chr1.3508	326.467847084579	0.00125242299048427	0.13800738226026	0.0283719921595192	0.977365462224514	1	0.552282655155969	469	414	303	420	400	330	186
chr1.3508_22	TCTCTGTTCTCTTGGCAGGG	-	chr1	25227818	25227837	chr1.3508	269.111154708213	0.0389830833189293	0.12676893495252	0.856767288363443	0.391573507401975	1	0.626367823666782	363	433	222	292	365	304	125
chr1.3508_7	GGTCCTAGCAGAAGGCATTG	-	chr1	25227713	25227732	chr1.3508	377.433533422252	-0.0423819106166535	0.143382627642946	-0.956395284567921	0.338872566163545	0.865847954329695	0.743903790313441	552	648	352	435	469	287	156
chr1.3508_2	GATAGATAGGTCCTAGCAGA	-	chr1	25227721	25227740	chr1.3508	493.088112099956	0.0229042364803511	0.143724959064795	0.522825446465795	0.601095729800886	0.973314565368698	1.02485616210494	748	768	357	580	751	592	225
chr1.3508_3	TGGAATTATGAGACCACCTA	+	chr1	25227765	25227784	chr1.3508	540.518004895789	0.0700218772746661	0.117267311438398	1.48965980981908	0.136313707143431	0.508776155642988	0.977239556391984	757	776	451	563	810	470	282
chr1.3508_4	GGAATTATGAGACCACCTAG	+	chr1	25227766	25227785	chr1.3508	720.539748421023	0.221149340256198	0.100440148512484	3.63475326422711	0.000278246801100928	0.00518136435943511	1.21237703204269	992	956	502	741	1043	783	337
chr1.3508_14	TCTCTTGGCAGGGCGGGGGA	-	chr1	25227811	25227830	chr1.3508	282.717587386686	-1.12516373540425	0.154785244625746	-7.39337431838871	1.43148753887608e-13	1.16515606281205e-11	0.626367823666782	514	618	347	474	207	242	74
chr1.3508_1	TCTGCTAGGACCTATCTATC	+	chr1	25227721	25227740	chr1.3508	878.484797306976	-0.0431702040967834	0.073367602203711	-0.957930854552184	0.338097626645867	0.515193016073462	2.35494527244205	1280	1315	786	1106	995	856	443
chr1.351_6	AAGGACGGATCTAGAACCCG	+	chr1	1886396	1886415	chr1.351	272.477242007327	0.0158748494624753	0.128055230011535	0.352380675802774	0.724552792251961	1	0.754222251949947	416	403	235	298	352	302	116
chr1.351_23	ACCCGAGGCTCTCTCAGGAA	+	chr1	1886411	1886430	chr1.351	315.65404656915	-0.0214629221645061	0.12143633784973	-0.470796565775957	0.637786017208037	1	0.494899820868359	417	531	267	403	385	318	164
chr1.351_30	CGCCACGCAGTGGTGAGGAC	+	chr1	1886437	1886456	chr1.351	377.839983175965	0.0163928044347998	0.107870780403115	0.354150631772912	0.723225999065595	1	0.558353080150525	565	528	315	458	471	386	197
chr1.351_32	TTCCTGTCCTCACCACTGCG	-	chr1	1886442	1886461	chr1.351	1040.14039943556	0.0234565697119024	0.0866574099965518	0.506806211206074	0.612290797798789	0.657395058020122	2.48049265178089	1452	1593	958	1103	1154	1019	534
chr1.351_26	CTGGCTATGCCCTGTGATGC	+	chr1	1886262	1886281	chr1.351	471.027200125604	-0.0302736696099695	0.110570751147387	-0.65381838136772	0.513228822599177	1	0.708600598816062	691	716	445	552	482	474	216
chr1.351_41	GGGCTCATGCCTGCATCACA	-	chr1	1886274	1886293	chr1.351	611.727174069476	-0.0421337899133381	0.0968090388508949	-0.901494076867884	0.367325681691664	0.810913952509758	0.929365126389283	891	999	542	728	731	518	315
chr1.351_45	GGGGCTCATGCCTGCATCAC	-	chr1	1886275	1886294	chr1.351	620.625427919912	0.0282664841806566	0.0949435467162486	0.606899068069134	0.543917896631542	0.848525954989298	1.24736593174471	934	952	472	718	708	674	344
chr1.351_81	CCCTGTGGGAACTCACACAC	+	chr1	1886304	1886323	chr1.351	1267.0930854188	-0.00601662092182006	0.0643041166324698	-0.139366115171881	0.889160847187979	0.618920973910055	4.14120373985683	1835	2069	1080	1424	1443	1359	608
chr1.351_74	GGGAACTCACACACAGGCCA	+	chr1	1886310	1886329	chr1.351	544.491309547122	0.0761735740805138	0.106976518109714	1.60377251681562	0.108764204652734	0.523685843380244	0.731130025666898	749	768	432	625	723	676	287
chr1.351_48	GGAACTCACACACAGGCCAA	+	chr1	1886311	1886330	chr1.351	415.899142868851	-0.0415264536999203	0.137185037300867	-0.927251256889073	0.353796095559993	0.883226428195194	0.743903790313441	632	731	373	466	609	360	157
chr1.351_29	GGCCGTTCTGCACTGCCCCT	-	chr1	1886330	1886349	chr1.351	727.288595556168	-0.0643876043680535	0.0887149883824994	-1.37418185304739	0.169385233022652	0.509127135923162	1.21237703204269	1081	1173	659	893	949	637	325
chr1.351_12	CGTGGTACACACTGTTGCGA	-	chr1	1886351	1886370	chr1.351	552.704123402477	0.0416786638025154	0.128079039844048	0.916582594523555	0.359361408518568	0.897471537176581	0.731130025666898	811	730	492	595	532	585	331
chr1.351_15	TGCACACTTGGGAGCGTTCG	-	chr1	1886369	1886388	chr1.351	456.190665696402	0.0223027706755393	0.1040341956985	0.480122026758084	0.63114062661007	1	0.725975756085589	671	639	423	494	543	459	236
chr1.351_75	CTCTGCGGTGCCCCCTGGAG	-	chr1	1886821	1886840	chr1.351	463.594444839328	-0.726306518680165	0.129168667388231	-5.83991428134614	5.2227687260362e-09	2.85720159658806e-07	0.708600598816062	850	957	428	739	468	419	145
chr1.351_4	GAGACGCAAGCGATTCCCGA	+	chr1	1886668	1886687	chr1.351	268.92286144281	0.0170892894188958	0.154965828326551	0.400333532162943	0.688910873297385	1	0.643612886545844	333	376	249	348	342	340	99
chr1.351_5	ACGCAAGCGATTCCCGATGG	+	chr1	1886671	1886690	chr1.351	242.497171909598	-0.061891738380043	0.151266156589545	-1.38661059813555	0.165560534878124	0.634222250208189	0.729255269717523	411	353	210	333	256	229	94
chr1.351_13	CAAGCGATTCCCGATGGCGG	+	chr1	1886674	1886693	chr1.351	130.606185167366	-0.0181874338299015	0.227022809491492	-0.498023762256853	0.618467293843954	1	0.659019433914266	202	215	114	158	143	195	42
chr1.351_14	AAGCGATTCCCGATGGCGGC	+	chr1	1886675	1886694	chr1.351	138.165783114202	-0.0276286296427709	0.208810054391818	-0.721900646513767	0.470355563758918	1	0.663039456409872	234	228	129	139	126	157	80
chr1.351_34	GCCCTGCAGCCCGCCGCCAT	-	chr1	1886687	1886706	chr1.351	968.215300208899	0.000694847868712753	0.0924585996906709	0.0149661357530091	0.988059197110017	0.741310547395077	3.0595228361751	1500	1504	747	1162	1080	1192	446
chr1.351_22	AGAGGTGCCGAGAAACGGGC	-	chr1	1886732	1886751	chr1.351	566.264976422708	-0.0194303446887965	0.0966888714600616	-0.417627908689205	0.676219188392539	1	0.662577703892573	864	933	466	647	620	629	253
chr1.351_35	GAGAGGTGCCGAGAAACGGG	-	chr1	1886733	1886752	chr1.351	509.230882563349	-0.0579232251114067	0.118369108573964	-1.24515009106268	0.213076584340796	0.827451870568836	0.51567189917959	793	773	452	652	534	455	301
chr1.351_38	ACCTCCAGCATTGGCCCAGC	-	chr1	1886881	1886900	chr1.351	489.925614844517	-0.0542488476815147	0.133896418399415	-1.19330026613916	0.232751798306273	0.744894561543769	0.712538751249813	705	795	460	627	464	639	204
chr1.351_64	GTGCCACTAAGTGTTGTTTT	-	chr1	1886954	1886973	chr1.351	342.465494410926	-0.0396893177288936	0.139111355721709	-0.890336733046537	0.373285102741944	1	0.422493906750511	536	519	303	434	491	278	166
chr1.351_3	GACGCTAACCGAAGACTTGA	-	chr1	1886905	1886924	chr1.351	339.264711709547	-0.0215209868723393	0.158518325548994	-0.507215390639805	0.612003697267069	1	0.534254242491046	493	519	338	379	380	257	154
chr1.351_44	ACTCCAAAAACAACACTTAG	+	chr1	1886948	1886967	chr1.351	411.493282585288	-0.0918847058175288	0.126324102942724	-1.91590318243634	0.055377420346113	0.381602553139376	0.706533141534881	656	614	421	526	469	467	170
chr1.351_71	ACTAAGTGTTGTTTTTGGAG	-	chr1	1886949	1886968	chr1.351	410.361461205894	0.042021790687941	0.125334922600797	0.920129513344085	0.357505083135616	1	0.293758043248649	585	621	311	482	500	474	160
chr1.351_16	GAACGCTCCCAAGTGTGCAC	+	chr1	1886370	1886389	chr1.351	343.976361200619	-0.00447313847762851	0.131121369141185	-0.0999813004765783	0.920359171106739	1	0.534254242491046	500	558	302	374	333	395	186
chr1.351_8	TAACCGTCACTTAACATCGA	+	chr1	1886993	1887012	chr1.351	719.382467572884	0.00189024529754609	0.0913033553353681	0.0407366216227038	0.967505865982544	1	1.21237703204269	1035	1079	625	861	983	646	346
chr1.351_21	AGGCCTTCGATGTTAAGTGA	-	chr1	1886999	1887018	chr1.351	303.45576053594	-0.110557396192695	0.131399034560278	-2.22778067511824	0.0258951441363533	0.262634742956237	0.649497847478161	563	505	276	348	317	298	131
chr1.351_24	TCACTTAACATCGAAGGCCT	+	chr1	1886999	1887018	chr1.351	629.853447532386	-0.0546127298012696	0.0884446421602304	-1.16995265297452	0.242020023095261	0.608101637396673	1.17488710050242	929	1052	547	761	686	702	296
chr1.351_31	TGGGCCTGCTGGGCCAATGC	+	chr1	1886874	1886893	chr1.351	412.809431007762	0.0158789757557093	0.126291106773082	0.351411827904065	0.725279410155286	1	0.705750677134998	534	630	350	517	583	372	231
chr1.351_52	TCACACAGGCTGTGGAGAAC	+	chr1	1886523	1886542	chr1.351	392.250814031269	-0.000628520765132429	0.143247224278154	-0.0143928105810744	0.988516595122458	1	0.705750677134998	445	717	352	458	466	470	200
chr1.351_49	AGCTCAGCGCGGAGCTGGGC	-	chr1	1886545	1886564	chr1.351	406.090209036918	0.0278711618203199	0.135694265249714	0.625094733988204	0.531908883943492	1	0.706533141534881	533	577	368	478	588	413	230
chr1.351_43	CAGCTCCGCGCTGAGCTGCA	+	chr1	1886548	1886567	chr1.351	471.735735151753	0.0143618519710631	0.0957320129613762	0.308874072510414	0.757417320228067	1	0.631191551316345	696	757	384	525	562	503	223
chr1.351_50	CTGCAGCTCAGCGCGGAGCT	-	chr1	1886549	1886568	chr1.351	492.499665035815	0.0613947367609199	0.115287979522384	1.3127822153801	0.189256344486914	0.679589057203883	0.712538751249813	699	732	376	541	571	493	315
chr1.351_58	CGCACCACGCGAAGACAGAC	+	chr1	1886582	1886601	chr1.351	364.832272292764	-0.108491378929842	0.115037505712336	-2.19997558312605	0.0278086274308506	0.260696108647445	0.705750677134998	559	626	370	425	394	354	178
chr1.351_28	TCCTCCTGTCTGTCTTCGCG	-	chr1	1886589	1886608	chr1.351	396.351864121298	-0.0473803919384637	0.130816573456912	-1.04277102772947	0.297054352705136	0.834515006304454	0.705750677134998	586	607	355	527	369	422	166
chr1.351_9	TCTGGATCTCGATGCGTATG	+	chr1	1886620	1886639	chr1.351	126.920458560183	0.025371147363392	0.240682061236196	0.706087804753365	0.480133535190745	1	0.663039456409872	171	151	133	122	141	114	98
chr1.351_10	CTGGATCTCGATGCGTATGT	+	chr1	1886621	1886640	chr1.351	233.935800421032	-0.0262305393443156	0.150165573712229	-0.605909661266345	0.544574743601728	1	0.711333378335259	300	395	231	280	318	246	97
chr1.351_37	AACGATCAAGAGAAGCAAGG	+	chr1	1886646	1886665	chr1.351	575.133308966415	0.0714075583562269	0.0858090197633017	1.52575221020277	0.12707158649922	0.571980070653055	0.706040961842029	765	837	492	648	702	651	304
chr1.351_25	TGTGCGGCTCCGCCCGTGCT	+	chr1	1886855	1886874	chr1.351	744.439218511695	0.143532757484267	0.0875127563187551	2.87623340219941	0.0040245200228581	0.0427285510663671	1.40861646882798	984	1086	605	748	1034	843	337
chr1.351_42	GCTCTGCGGTGCCCCCTGGA	-	chr1	1886822	1886841	chr1.351	592.745330354113	-0.0102097112120803	0.0968661911511863	-0.219629838266558	0.826159451176381	1	0.994874175646218	885	934	510	680	732	677	289
chr1.351_27	ACGGGCGGAGCCGCACAGGG	-	chr1	1886852	1886871	chr1.351	389.437166107165	-0.0103214389853943	0.145427843663988	-0.23724614343967	0.812465840675809	1	0.705750677134998	649	579	317	454	456	524	158
chr1.351_11	AGCACGGGCGGAGCCGCACA	-	chr1	1886855	1886874	chr1.351	622.283266135105	0.103236157072087	0.109981569413532	2.11267192007548	0.0346288582848971	0.211038639047677	1.24736593174471	812	861	515	670	744	645	295
chr1.351_33	CAGCACGGGCGGAGCCGCAC	-	chr1	1886856	1886875	chr1.351	419.759518333389	0.110412977869986	0.0980423371542125	2.25787163898457	0.0239536632496633	0.225241194112356	0.774538922468877	553	608	326	464	555	453	209
chr1.351_1	TTGTTAGACGCGCACCAGCG	-	chr1	1886755	1886774	chr1.351	297.547779280242	-0.0615953733518365	0.161996582988771	-1.40346901180034	0.160477026331925	0.633316585550993	0.709394651851923	503	439	287	369	231	336	142
chr1.351_7	GTTGTTAGACGCGCACCAGC	-	chr1	1886756	1886775	chr1.351	208.182403726392	0.0042778043515383	0.208673143937028	0.113569848837437	0.909578789811481	1	0.498907260294206	339	306	150	249	208	211	155
chr1.351_2	TGTTGTTAGACGCGCACCAG	-	chr1	1886757	1886776	chr1.351	321.658572359735	-0.00145120254358544	0.12295324489463	-0.031985528133078	0.97448359186999	1	0.539294407059875	447	514	308	337	363	355	164
chr1.351_20	AGACGCGCACCAGCGGGGAG	-	chr1	1886750	1886769	chr1.351	202.820247443402	-0.100467299025677	0.157139682827971	-2.08437526753966	0.037126045725437	0.319253309873033	0.661172095934084	318	343	220	241	228	158	83
chr1.351_51	CGGTGCCCCCTGGAGGGGCC	-	chr1	1886816	1886835	chr1.351	377.30953815304	-0.0193671417595554	0.12424166137043	-0.426869269121086	0.669474549874465	1	0.740907365135378	486	647	346	449	521	337	171
chr1.3518_7	GCGGAATCGCAGGCGGGTGC	+	chr1	25240925	25240944	chr1.3518	140.014385932844	-2.52573988861331	0.219914926725199	-11.7670723220992	5.76920816744908e-32	1.05658803178024e-29	0.646124015208872	399	327	196	291	52	53	15
chr1.3518_44	CGGCTTTCATCTGCTCACAG	-	chr1	25240978	25240997	chr1.3518	372.307540884841	-0.0893858103631437	0.107841785084303	-1.85990486752332	0.0628989865700153	0.368556435471565	0.857386999761343	550	635	353	464	455	371	155
chr1.3518_47	CCGGCTTTCATCTGCTCACA	-	chr1	25240979	25240998	chr1.3518	436.275977600921	0.0482280816221259	0.122303666829038	1.04796713395227	0.294653749512731	0.797141906434324	0.774538922468877	629	593	360	509	674	413	203
chr1.3518_19	GCCGCACCAGGCGGCCAAGA	-	chr1	25240795	25240814	chr1.3518	286.374861589912	-0.0278036152162389	0.15400144488656	-0.646910557288742	0.51768983270844	1	0.634259451008357	453	460	236	354	285	361	105
chr1.3518_1	TAACAGCCTCGCGGAATCGC	+	chr1	25240915	25240934	chr1.3518	612.555629434723	0.0621074123932264	0.108328404104488	1.32104089980154	0.186487727223703	0.601140798268204	0.929365126389283	884	900	530	603	849	555	335
chr1.3518_3	CAGCCTCGCGGAATCGCAGG	+	chr1	25240918	25240937	chr1.3518	368.11520370074	0.0268623188161807	0.113087598330693	0.582132662541012	0.560477325923686	1	0.558353080150525	466	545	328	455	482	383	163
chr1.3518_4	AGCCTCGCGGAATCGCAGGC	+	chr1	25240919	25240938	chr1.3518	354.125784181544	-0.0318301538718009	0.11472738116197	-0.690107242542104	0.490126748943475	0.962162002852129	0.857386999761343	477	549	324	458	387	360	188
chr1.3518_2	CACCCGCCTGCGATTCCGCG	-	chr1	25240924	25240943	chr1.3518	555.909949328506	0.073346156130539	0.111180775262123	1.54997656556784	0.121147140791843	0.550614963193763	0.731130025666898	770	774	483	587	656	744	252
chr1.3518_13	GTGACCCTGAGCCCGCAGTT	-	chr1	25241289	25241308	chr1.3518	954.763609445224	0.0394715497553016	0.0828985925504848	0.855407133493856	0.392325795844316	0.489592395157366	3.04388309181321	1364	1372	752	1193	1051	1109	468
chr1.3518_72	AGTGACCCTGAGCCCGCAGT	-	chr1	25241290	25241309	chr1.3518	968.919659469851	-0.0147913088394632	0.0800114324389945	-0.323288046902038	0.746477105580989	0.718190893811579	2.48049265178089	1391	1518	782	1243	1188	955	419
chr1.3518_56	TCCTGCCCACGCCAAACCCT	+	chr1	25241312	25241331	chr1.3518	1082.72581945606	0.0265941013247166	0.0733224296219523	0.591414304507874	0.554242858237007	0.51100951535888	3.93193157702034	1499	1557	926	1341	1413	1041	561
chr1.3518_32	CCCGGCTTTCATCTGCTCAC	-	chr1	25240980	25240999	chr1.3518	505.818518486451	-0.0731822958660145	0.114096465796505	-1.54917757864318	0.121339037781228	0.644023659369811	0.51567189917959	833	810	454	602	574	517	267
chr1.3518_24	GCAGATGAAAGCCGGGTCGG	+	chr1	25240984	25241003	chr1.3518	518.273996901576	-0.0802624456689694	0.112982238861043	-1.6870796010535	0.0915880468848934	0.493503965922719	0.699442409004409	874	848	456	621	704	464	211
chr1.3518_29	ATGAAAGCCGGGTCGGTGGC	+	chr1	25240988	25241007	chr1.3518	170.286133296584	-0.00137444474360776	0.20362098810962	-0.0360949459439229	0.971206652256157	1	0.646124015208872	268	293	141	163	222	125	109
chr1.3518_26	GAGGCGAGCGGTTCCCTCCC	+	chr1	25241047	25241066	chr1.3518	645.269564732867	-0.0629274823621024	0.082975922040504	-1.35547697867279	0.17526563844394	0.581889085305973	0.937936429597917	1010	1058	538	783	737	661	310
chr1.3518_6	TCGGGTGTAAATCTCCTGAC	-	chr1	25240891	25240910	chr1.3518	225.200834199119	-0.102741951514881	0.161980870724164	-2.11985182383259	0.0340185432823835	0.304012125309406	0.661172095934083	345	435	205	296	307	199	88
chr1.3518_8	CCGCGAGGCTGTTAAGAGTC	-	chr1	25240909	25240928	chr1.3518	211.887282856267	0.00632086440631045	0.168916738562876	0.153221846037292	0.878223330440028	1	0.614502886479957	252	349	189	257	216	205	100
chr1.3518_16	ACAGGAACAGCATCGTCTGC	+	chr1	25240714	25240733	chr1.3518	360.671161999357	0.0334910135380536	0.127436769866564	0.738691249949288	0.460094500251307	0.996231230775316	0.743903790313441	472	590	295	399	431	324	187
chr1.3518_5	CAGGAACAGCATCGTCTGCT	+	chr1	25240715	25240734	chr1.3518	341.482198545813	0.106289804421916	0.166057668765963	2.1697475052605	0.0300259791087176	0.272805459014783	0.705750677134998	467	452	222	368	362	358	264
chr1.3518_33	AGGAACAGCATCGTCTGCTG	+	chr1	25240716	25240735	chr1.3518	277.831424279054	0.00674980960338458	0.203458394632107	0.177043596046986	0.859474145735622	1	0.643612886545844	432	390	206	358	305	388	164
chr1.3518_36	AAGGCCCAACTGCGGGCTCA	+	chr1	25241282	25241301	chr1.3518	628.994856346207	-0.0997165355966235	0.0923743680099514	-2.07486184723923	0.0379993405884166	0.231369453226731	1.17488710050242	953	1064	578	785	694	702	253
chr1.3518_23	CTTCAGATGGGTGACGGGCC	-	chr1	25240761	25240780	chr1.3518	209.13916884085	0.0208230327992344	0.185648457592585	0.52141136772187	0.602080234139427	1	0.498907260294206	288	297	170	251	213	226	150
chr1.3518_39	GCTGCCGAGTGGCTTCAGAT	-	chr1	25240773	25240792	chr1.3518	292.269444694255	0.00307718940913867	0.131484389808425	0.0688306022168243	0.945124458798683	1	0.634259451008357	422	472	238	335	310	279	153
chr1.3518_38	CAGTGTGGGCTCCAATGACC	+	chr1	25240740	25240759	chr1.3518	410.68991946104	0.110793448489329	0.10982332760261	2.24330598648179	0.0248770896020098	0.397277319389593	0.293758043248649	500	581	327	468	514	492	240
chr1.3518_22	CGGCCAAGAAGGCTGCCGAG	-	chr1	25240784	25240803	chr1.3518	384.811634491637	0.0512061560323373	0.103790393170277	1.09306243899589	0.274366386126329	0.854150791031471	0.620127683212427	517	545	335	448	508	420	192
chr1.3518_25	CGGCAGCCTTCTTGGCCGCC	+	chr1	25240786	25240805	chr1.3518	579.992091166393	0.120244408570511	0.104549559447101	2.4102499932791	0.0159415929242525	0.148605982358095	0.994874175646218	732	815	451	648	692	567	338
chr1.3518_43	GGCTGCCGAGTGGCTTCAGA	-	chr1	25240774	25240793	chr1.3518	155.24390095507	-0.0377559152353878	0.167334075934993	-0.896450398689121	0.37001226036416	0.962835561596939	0.646124015208872	230	255	141	198	199	155	56
chr1.3518_37	AAGCCACTCGGCAGCCTTCT	+	chr1	25240778	25240797	chr1.3518	469.91632695372	0.0836316847508009	0.101637513392951	1.75065788999504	0.0800048570903826	0.457380477241863	0.712538751249813	589	692	386	548	635	543	206
chr1.3518_42	GTCTGGGTCACAGCCGCACC	-	chr1	25240807	25240826	chr1.3518	333.078506093526	0.0701435999558259	0.166055675262651	1.58148526331057	0.113767125836392	0.614272611642685	0.539294407059875	485	432	267	331	503	334	225
chr1.3518_60	CAGGCCGCAGAGCCGGCCTC	-	chr1	25240872	25240891	chr1.3518	543.100551460811	0.00859494568242674	0.132605861334597	0.19257608536154	0.84729097544855	1	0.731130025666898	733	910	471	608	832	573	191
chr1.3518_52	GCCTTCTTGGCCGCCTGGTG	+	chr1	25240791	25240810	chr1.3518	455.343340369424	0.0400064531031375	0.105481937350442	0.858234068758773	0.390763227304484	0.942775951627228	0.715514517879135	584	699	380	543	573	482	259
chr1.3518_65	GATCTTGGGAGCCAGGGACC	+	chr1	25241205	25241224	chr1.3518	223.588088541555	0.0784667837689282	0.148173604516523	1.7040436251496	0.0883729374087568	0.473744746835669	0.732987480771583	287	276	186	259	271	223	130
chr1.3518_14	AGGCGAGCGGTTCCCTCCCA	+	chr1	25241048	25241067	chr1.3518	606.024884920448	-0.162823292826076	0.092979383307422	-3.11224680587847	0.0018566920434395	0.0254760990252352	1.24736593174471	943	1074	542	809	647	552	238
chr1.3518_30	GGGTTCTCCTAATCAACCCC	-	chr1	25241096	25241115	chr1.3518	623.065769130037	0.0290748260239404	0.139142653313951	0.656021610105438	0.511810219968821	0.946267888218241	0.929365126389283	844	1014	518	675	965	539	237
chr1.3518_20	GGGTTAACCACAGACCTCCT	-	chr1	25241116	25241135	chr1.3518	721.824951420988	-0.0302909662357302	0.119359710749817	-0.660876262458931	0.508691670176605	0.748869048872616	1.53994381250471	1047	1266	577	887	1097	638	306
chr1.3518_10	GGGGTTAACCACAGACCTCC	-	chr1	25241117	25241136	chr1.3518	284.38229610574	-0.0336481758424498	0.147214561258784	-0.7694566380786	0.441622276697546	1	0.643612886545844	429	482	221	376	358	288	97
chr1.3518_27	CCTAGCGCAGGAGACACTCC	+	chr1	25241172	25241191	chr1.3518	463.21412887999	0.0933252838405375	0.102317780325869	1.93661918016832	0.0527919116337861	0.389653162423607	0.647112231197655	626	672	366	498	533	495	267
chr1.3518_17	AGGAGTGTCTCCTGCGCTAG	-	chr1	25241173	25241192	chr1.3518	606.730499155264	-0.0498124455042182	0.121296036343292	-1.0799898023775	0.280146721275202	0.718573892628888	0.929365126389283	889	1046	523	744	698	480	264
chr1.3518_15	CTAGCGCAGGAGACACTCCT	+	chr1	25241173	25241192	chr1.3518	282.60875530731	-2.65393738398577	0.167521862253641	-16.0680495413169	4.2732163365074e-58	2.40486474921175e-55	0.637133909859884	716	722	417	591	84	55	41
chr1.3518_73	GGCTGCCGAGGGTTTGGCGT	-	chr1	25241320	25241339	chr1.3518	383.48292157618	0.0203069937897492	0.139329617533339	0.45986522120735	0.645612965099608	1	0.558353080150526	509	589	357	410	544	352	226
chr1.3518_61	GAGACACTCCTGGGGGTTGT	+	chr1	25241182	25241201	chr1.3518	233.280936656742	-0.115318842018473	0.162158353531423	-2.28577265437107	0.0222675622561017	0.236958620148616	0.661172095934083	419	382	240	279	306	201	98
chr1.3518_66	CTGGGGGTTGTGGGGATCTT	+	chr1	25241191	25241210	chr1.3518	461.424938745849	-0.0539471620316672	0.139454242843473	-1.19734094475095	0.231173691483392	0.744493331989778	0.708600598816062	667	762	461	548	626	374	164
chr1.3518_84	CCAAGATCCCCACAACCCCC	-	chr1	25241193	25241212	chr1.3518	996.642408954633	-0.142032394828653	0.0689502195210584	-3.08046498881525	0.00206677651858835	0.0105923212169372	3.95621137504752	1588	1663	875	1278	1129	966	414
chr1.3518_67	TTGTGGGGATCTTGGGAGCC	+	chr1	25241198	25241217	chr1.3518	235.90799525233	0.0309717961528019	0.145106756009153	0.706369872235919	0.479958151621142	1	0.711333378335259	327	367	213	236	298	257	98
chr1.3518_28	TAGCGCAGGAGACACTCCTG	+	chr1	25241174	25241193	chr1.3518	356.285868317444	0.011216245278034	0.13001851274846	0.250030633482971	0.802563658742527	1	0.705750677134998	452	555	322	421	385	396	211
chr1.3518_11	AAAGGCCCAACTGCGGGCTC	+	chr1	25241281	25241300	chr1.3518	348.671330698191	-0.0614120086384792	0.129774855116417	-1.33440022873794	0.182072725126188	0.612301287897709	0.869922496128646	458	576	343	459	334	389	155
chr1.3518_59	AGAAACTCTAAGGCCTTCAA	+	chr1	25241263	25241282	chr1.3518	630.148370081786	-0.137781630345164	0.105521001372213	-2.67767866146979	0.00741343033961194	0.0743150877090419	1.24736593174471	950	1244	517	824	763	574	278
chr1.3518_35	GGCCTTCAAAGGCCCAACTG	+	chr1	25241274	25241293	chr1.3518	338.994229658451	-0.125759599702029	0.117861903060645	-2.46660361479641	0.0136401258683448	0.231178205536608	0.422493906750511	496	614	326	443	414	309	131
chr1.3518_21	GCCCGCAGTTGGGCCTTTGA	-	chr1	25241279	25241298	chr1.3518	401.541871211636	-0.0402967830359783	0.113603755257115	-0.870029980807236	0.384284020243849	0.918565560384654	0.743903790313441	614	678	357	445	489	350	189
chr1.3538_31	AGTGTTGGGAACATACAGTA	+	chr1	25272905	25272924	chr1.3538	596.34477030144	0.0277666019934796	0.103217767201479	0.596886613735071	0.550583085156683	0.971860648760222	0.941729692379904	886	860	508	675	753	714	302
chr1.3538_50	GTGTTGGGAACATACAGTAT	+	chr1	25272906	25272925	chr1.3538	430.188995126148	-0.00379641113547815	0.113869146224938	-0.0826095449290684	0.934162011464	1	0.919118858174813	615	704	334	537	583	392	193
chr1.3538_79	TGTTGGGAACATACAGTATG	+	chr1	25272907	25272926	chr1.3538	396.728010293406	0.0397422189379609	0.118663994515849	0.863236175530128	0.38800762764846	0.864803198384923	0.854428811238232	488	621	359	447	568	433	172
chr1.3538_78	TCCCAACACTCAAAAAAAAA	-	chr1	25272895	25272914	chr1.3538	402.089013196085	-0.0397479079666877	0.176609888317682	-0.959366542898144	0.337374123659742	0.885436982545689	0.705750677134998	594	696	352	517	606	452	105
chr1.3538_3	GCTGCTAGACAAGCCTGGTA	+	chr1	25273020	25273039	chr1.3538	265.810042948763	0.192870595455102	0.135423246092725	3.07659079630462	0.0020938252333863	0.0483550604440979	0.626367823666782	287	327	224	287	398	318	142
chr1.3538_7	CTGCTAGACAAGCCTGGTAG	+	chr1	25273021	25273040	chr1.3538	503.790728159494	0.125956038023025	0.127810911432667	2.45218998417081	0.0141989672335428	0.175138331321295	0.689593992653989	623	668	405	535	506	576	324
chr1.3538_20	GCCCATTCCCCCCCTACTCA	+	chr1	25273058	25273077	chr1.3538	862.88715878034	-0.0242602429315949	0.120631721252635	-0.531167589553117	0.595302650180326	0.651829050028432	2.45769470114735	1355	1412	669	1064	1202	909	287
chr1.3538_1	GGCTGCTAGACAAGCCTGGT	+	chr1	25273019	25273038	chr1.3538	286.57284016653	0.0502292559825794	0.134429815708831	1.10945693832263	0.267233111161313	0.829357061065217	0.643612886545844	376	457	222	325	415	304	118
chr1.3538_73	GATTTCAAAAGCAGGTTTAA	-	chr1	25272934	25272953	chr1.3538	308.728363880861	-0.0399564112763373	0.165134434469122	-0.94244003674759	0.345967397409187	1	0.494899820868359	526	542	253	349	447	327	97
chr1.3538_65	TGTTGGGGGATTTCAAAAGC	-	chr1	25272942	25272961	chr1.3538	306.974845860644	-0.00872777523744852	0.216781172456392	-0.235517837215801	0.81380683607678	1	0.494899820868359	437	548	233	384	527	388	97
chr1.3538_25	CTTAAAGCCTCCCTGATGGC	+	chr1	25272988	25273007	chr1.3538	451.94789120049	0.104030604978842	0.126792434768943	2.12428693201417	0.0336461577915883	0.308943256071684	0.635521935761294	528	706	335	498	480	524	240
chr1.3538_10	AAGTGGCTGCTAGACAAGCC	+	chr1	25273015	25273034	chr1.3538	291.349549222904	0.0821854258629833	0.153025225337026	1.78021324271272	0.075041068965823	0.444446825400337	0.709394651851923	399	409	207	317	308	305	154
chr1.3538_67	GATGGAATCAGTGAGGCCTT	-	chr1	25273368	25273387	chr1.3538	164.476885439146	-0.0388875316569898	0.180676047564912	-0.947165381317841	0.343554512833371	0.922062313504752	0.659650114948688	282	252	136	209	144	188	78
chr1.3538_69	GGATGGAATCAGTGAGGCCT	-	chr1	25273369	25273388	chr1.3538	263.303034781554	0.0280123762137849	0.135373625046803	0.627852351075589	0.530100667737496	1	0.643612886545844	330	414	239	296	320	321	114
chr1.3538_44	AGCGTTGGATGGAATCAGTG	-	chr1	25273375	25273394	chr1.3538	340.556085154526	0.0340896460149562	0.150994931673658	0.78525866111192	0.432301927976529	1	0.422493906750511	456	512	318	341	516	356	188
chr1.3538_19	TGGGTATTTTCAGCGTTGGA	-	chr1	25273386	25273405	chr1.3538	179.484351660345	-0.0100555778132565	0.23397487832315	-0.280992783314848	0.778715935016121	1	0.537442192770546	273	330	147	191	334	156	77
chr1.3538_22	TCCATGAGTAGGGGGGGAAT	-	chr1	25273062	25273081	chr1.3538	650.430459854876	0.0948111425827725	0.0810915256905301	2.02228411594398	0.0431470086315743	0.240735801795368	1.24736593174471	905	907	539	725	843	750	319
chr1.3538_9	ACTATGGTGGTCCATGAGTA	-	chr1	25273072	25273091	chr1.3538	727.118376979315	0.0766365774140528	0.0894565569152293	1.62516487645287	0.104127432232952	0.363399866139059	1.45547273313984	1020	1020	572	849	887	703	392
chr1.3538_6	AACTATGGTGGTCCATGAGT	-	chr1	25273073	25273092	chr1.3538	611.365054260309	0.0842800399838247	0.100038907718553	1.76424238423009	0.0776911796433083	0.392687338372699	0.937936429597917	755	960	526	631	756	609	320
chr1.3538_2	CACCATAGTTCCCTTGTGAT	+	chr1	25273083	25273102	chr1.3538	672.319804435106	0.0583617882408924	0.0905787574359576	1.24603143315662	0.21275285547085	0.527855598966609	1.40861646882798	952	939	540	800	761	692	366
chr1.3538_12	CCTTGTGATGGGCTGTTTAG	+	chr1	25273094	25273113	chr1.3538	448.552916515121	0.0711018429466891	0.102131736646864	1.50159304611413	0.13320224034833	0.614325789518901	0.631191551316345	609	647	352	521	553	490	261
chr1.3538_86	AACACTCAAAAAAAAAAGGA	-	chr1	25272891	25272910	chr1.3538	142.871673252303	-0.0516449869352409	0.231927736460829	-1.32912527340587	0.183806643395649	0.694090378065434	0.659650114948688	225	274	102	215	192	164	54
chr1.3538_41	TTCTCAGCTTGGCAGAAAGC	+	chr1	25273301	25273320	chr1.3538	195.459176086056	-0.0140498350613552	0.190798308804994	-0.357244176883039	0.720909016558893	1	0.614502886479957	318	296	163	231	286	132	106
chr1.3538_11	CTGTCAGGGAACACCCTGCG	+	chr1	25273129	25273148	chr1.3538	297.818902140129	-0.00787542273723523	0.166639681042076	-0.189859331593596	0.849419361446281	1	0.849916952389901	367	436	316	361	411	285	101
chr1.3538_4	GCAGCTAAGACATCCACGCA	-	chr1	25273145	25273164	chr1.3538	351.618767608243	-0.00421088508583125	0.111368159090211	-0.0913687723468108	0.92719957399158	1	0.493637160119022	523	510	306	422	389	357	182
chr1.3538_5	TGCAGCTAAGACATCCACGC	-	chr1	25273146	25273165	chr1.3538	468.982611290385	0.124707265419444	0.123669019146674	2.44137566529782	0.01463142566427	0.188515927850599	0.631191551316345	597	640	338	530	496	525	303
chr1.3538_52	TCCTTCCTTAGGACAGATTC	+	chr1	25273174	25273193	chr1.3538	569.274615539746	-0.036423741255661	0.101957696218178	-0.780976822769656	0.434816126538793	1	0.662577703892573	831	864	524	690	576	582	314
chr1.3538_48	CCCAGAATCTGTCCTAAGGA	-	chr1	25273178	25273197	chr1.3538	558.122646598585	0.028057102113645	0.119193364849659	0.612418688568648	0.540260780174465	1	0.662577703892573	724	897	463	653	841	490	293
chr1.3538_28	CTTAGGACAGATTCTGGGAC	+	chr1	25273180	25273199	chr1.3538	263.764014220544	0.0724917752053473	0.161467597108063	1.61722194620848	0.105830380706216	0.548557498644389	0.643612886545844	371	354	194	298	406	339	94
chr1.3538_34	TAGGACAGATTCTGGGACTG	+	chr1	25273182	25273201	chr1.3538	202.31062919776	-0.0364068180286034	0.155380727890662	-0.844696741662921	0.398280179174197	0.97082561878737	0.682621768624151	286	356	170	254	194	197	99
chr1.3538_8	AGACCAGTATAGACACTGAG	+	chr1	25273211	25273230	chr1.3538	624.455370994497	0.0370752145655253	0.10684821571398	0.7967590550576	0.42559097899604	0.759659893663476	1.24736593174471	916	969	475	705	708	577	338
chr1.3538_18	GAGCCTCTCAGTGTCTATAC	-	chr1	25273217	25273236	chr1.3538	468.210402246927	0.0123115810492038	0.117027582129637	0.268801565551804	0.788082388534594	1	0.712538751249813	702	724	387	531	670	449	189
chr1.3538_46	GTATAGACACTGAGAGGCTC	+	chr1	25273217	25273236	chr1.3538	278.902045398121	0.0789276126369119	0.14752963505578	1.71142485976893	0.0870027112666428	0.5011973592996	0.643612886545844	429	377	176	320	423	302	134
chr1.3538_42	CCAGGCTGCCAGTGGGAGTG	-	chr1	25273279	25273298	chr1.3538	389.058106258299	-0.0751808343628105	0.135443598399036	-1.61884832585267	0.105479901379899	0.584845644380295	0.558353080150526	517	696	402	460	379	338	216
chr1.3538_35	GAGAAGTCCAGGCTGCCAGT	-	chr1	25273286	25273305	chr1.3538	356.958458972946	-0.0683610957616889	0.126822143166984	-1.47003158385048	0.141553200134327	0.549570728195962	0.857386999761343	552	601	279	495	363	339	155
chr1.3538_33	AAAAGCCTTGTCTACACCCA	+	chr1	25273349	25273368	chr1.3538	757.201611739884	0.0312590868639517	0.105052911595021	0.672087618946076	0.501527918044741	0.743896343004409	1.53994381250471	1079	1253	604	824	1101	830	301
chr1.3538_30	TGAGGCCTTGGGTGTAGACA	-	chr1	25273357	25273376	chr1.3538	290.133304325735	0.166187731323204	0.124145928052387	2.92552927928328	0.00343870815458145	0.0638524858223797	0.709394651851923	388	394	204	293	352	341	170
chr1.3538_27	TCAGCTTGGCAGAAAGCCGG	+	chr1	25273304	25273323	chr1.3538	357.721385501249	-0.00814602909121068	0.143228522000994	-0.186436690940969	0.852102321582053	1	0.869922496128646	578	449	311	461	512	324	177
chr1.3538_36	TAGACAAGGCTTTTCTCTGG	-	chr1	25273343	25273362	chr1.3538	306.042637360904	-0.0171033916018783	0.128907607283854	-0.380122782053409	0.70385427520721	1	0.494899820868359	430	513	245	384	390	261	157
chr1.3548_6	GGGTTGAGCTCCAGATATCC	-	chr1	25299890	25299909	chr1.3548	299.394692844866	-0.0597454121584524	0.119247331644541	-1.28383930949948	0.199198186182017	0.724409818569822	0.649497847478161	448	496	250	395	356	274	147
chr1.3548_5	ACCCCACCAGGGACGTTCAG	+	chr1	25299906	25299925	chr1.3548	719.332709698404	-0.00073244481977699	0.0783237098880875	-0.0160768081807069	0.987173115515473	1	1.2236654866789	988	1167	590	883	894	719	346
chr1.3548_2	CCCCACCAGGGACGTTCAGA	+	chr1	25299907	25299926	chr1.3548	541.231261080098	-0.001876250245457	0.121715325532222	-0.041273305756574	0.967078013851267	1	0.706040961842029	787	928	429	622	817	535	217
chr1.3548_7	CCCTCTGAACGTCCCTGGTG	-	chr1	25299910	25299929	chr1.3548	867.583067324599	0.0363829471646208	0.0823029343383204	0.789739470840757	0.42967993498269	0.57557415080693	2.35494527244205	1180	1369	727	977	1015	832	480
chr1.3548_9	AGTACAGAGCTGCTCCCCTG	+	chr1	25299944	25299963	chr1.3548	355.86396604811	-1.89223821280095	0.120289156297757	-15.8463195301558	1.4905896330436e-56	7.02855633892954e-54	0.705750677134998	773	915	464	686	190	152	63
chr1.3548_4	GTATGTATCCACTGGCTCCC	+	chr1	25299980	25299999	chr1.3548	202.298802250603	-0.0294540827927161	0.162863821783133	-0.697623930423551	0.48541241190087	1	0.498907260294206	286	326	192	251	296	203	81
chr1.3548_16	CTCCCAGGTCTCATTGGTCG	+	chr1	25299995	25300014	chr1.3548	233.281897805438	0.0181709210993653	0.144514358814252	0.416113212424551	0.677327162223442	1	0.719515294321454	331	343	190	277	260	237	144
chr1.3548_14	ACCCTCGACCAATGAGACCT	-	chr1	25300000	25300019	chr1.3548	1479.90249944955	0.0567059003078115	0.073880015741759	1.25289711109416	0.210243153390711	0.313014749603137	3.87818877888206	2079	2049	1340	1661	2085	1517	714
chr1.3548_8	AGGCAGCCCATACAGGGTGC	+	chr1	25299847	25299866	chr1.3548	483.663479212447	0.0381988663736965	0.105737655219816	0.820048956970179	0.412188198698825	1	0.647112231197655	689	672	425	547	612	444	267
chr1.3548_1	GGTGGGGTGGCTTACCGTCC	+	chr1	25299869	25299888	chr1.3548	508.190892174151	-0.0518766192930882	0.120106662654506	-1.12171435854469	0.261983909530822	0.796576696299278	0.689593992653989	807	822	433	626	548	478	198
chr1.3548_11	GTCCCTCTGAACGTCCCTGG	-	chr1	25299912	25299931	chr1.3548	505.084230486561	-0.0130325828582026	0.112266215654349	-0.282872749252143	0.777274384721931	1	0.699442409004409	718	760	448	627	568	489	213
chr1.3548_3	ACAGTCCCTCTGAACGTCCC	-	chr1	25299915	25299934	chr1.3548	297.355084706515	-0.0105716180113681	0.14459266514777	-0.242557761724557	0.808348005359575	1	0.849916952389901	347	488	290	365	385	282	162
chr1.3548_10	GGACGTTCAGAGGGACTGTG	+	chr1	25299916	25299935	chr1.3548	230.078647976581	-0.718054124780056	0.221246003030987	-3.96698686768869	7.27870014276874e-05	0.00286624259876202	0.614502886479957	426	464	271	335	309	106	61
chr1.3548_15	CAGTACAGAGCTGCTCCCCT	+	chr1	25299943	25299962	chr1.3548	813.317781917204	0.0301896450561918	0.0854341578516275	0.65270411567886	0.513947048669177	0.605070492985321	2.52507906450013	1054	1266	689	993	1110	786	376
chr1.3563_2	CAATAACAACTCTGAGGTCT	+	chr1	25389469	25389488	chr1.3563	621.942035485048	0.0572156660446777	0.0950330249652495	1.21855033307768	0.223014909847163	0.586095615345876	1.17488710050242	812	1024	526	641	789	626	340
chr1.3563_4	AGTGCCAATGCGCTCCCCTG	+	chr1	25389501	25389520	chr1.3563	1093.03961336369	0.309463176346056	0.102350982493226	4.18475497579105	2.85473856942644e-05	0.000271120883069574	3.0595228361751	1360	1369	837	1081	1192	1492	684
chr1.3563_1	GTGCCAATGCGCTCCCCTGG	+	chr1	25389502	25389521	chr1.3563	621.800381530997	-0.0556542938065268	0.0984163123495057	-1.18499393037836	0.236019846732996	0.663090958235678	0.937936429597917	900	1006	580	741	733	529	335
chr1.3563_25	AGACAGTGGCCTCTGTGGTG	-	chr1	25389568	25389587	chr1.3563	391.537640797004	0.028750152429741	0.124191328128037	0.632000543677138	0.527386521963034	1	0.558353080150526	485	644	369	408	548	415	171
chr1.3563_26	AAGACAGTGGCCTCTGTGGT	-	chr1	25389569	25389588	chr1.3563	356.579667878058	-0.0517497876819497	0.136101419056949	-1.14466995290033	0.252345902728583	0.757636701502584	0.743903790313441	556	643	278	445	471	364	167
chr1.3563_10	AAAGACAGTGGCCTCTGTGG	-	chr1	25389570	25389589	chr1.3563	526.71946355529	0.0219182065388863	0.118753518408242	0.478888480100606	0.632017966708767	1	0.706040961842029	734	863	447	568	752	618	240
chr1.3563_11	GCACTGAGGGTGAAAGAGGC	-	chr1	25389593	25389612	chr1.3563	382.216802289223	-0.0245066618487864	0.120528927328641	-0.536449207797101	0.591648130575987	1	0.705750677134998	587	635	328	433	504	431	160
chr1.3563_7	CATTTTCAATAACAACTCTG	+	chr1	25389463	25389482	chr1.3563	334.707988503964	-0.0109112814632879	0.162811315910905	-0.260591868373313	0.794407261172744	1	0.422493906750511	488	567	270	404	541	281	122
chr1.3563_3	TCAATAACAACTCTGAGGTC	+	chr1	25389468	25389487	chr1.3563	321.23109802573	-0.0560053140747345	0.123769917377641	-1.21302549488711	0.225120073249158	0.865359754431913	0.494899820868359	443	539	305	407	364	367	131
chr1.3563_22	TTGTGCACTGAGGGTGAAAG	-	chr1	25389597	25389616	chr1.3563	394.096415775481	-0.129356387678699	0.146159960395042	-2.46750939958447	0.0136056649233574	0.259924183674197	0.34717083236849	564	680	388	567	355	281	212
chr1.3563_21	AGTGCACAAGCCAGCCCCTG	+	chr1	25389608	25389627	chr1.3563	666.63851798959	0.080566397502273	0.089448980844082	1.70495280103242	0.0882032275612144	0.418247737785007	0.941729692379904	925	1001	512	756	798	810	307
chr1.3563_5	GGGCCCCCAGGGGAGCGCAT	-	chr1	25389508	25389527	chr1.3563	576.85544586448	-0.0112119984093046	0.145618200594867	-0.257779980752785	0.796576715507284	1	0.662577703892573	832	983	469	689	935	527	198
chr1.3563_6	CAAGAGGGTTGGGCCCCCAG	-	chr1	25389518	25389537	chr1.3563	384.716284701741	-0.394282655034418	0.131082680582549	-4.0527107487615	5.0627582149649e-05	0.00224543404656958	0.558353080150526	617	741	397	533	466	266	140
chr1.3563_27	CCCCTCTGTCCCCACCACAG	+	chr1	25389556	25389575	chr1.3563	667.396687473511	-2.13147505807209	0.0941880902495805	-22.7319086990364	2.1670724493249e-114	4.86690481290874e-111	1.40861646882798	1569	1729	915	1268	265	287	120
chr1.357_41	TCAGTCTTCAAATGTGCCTG	+	chr1	1906042	1906061	chr1.357	288.813323985998	0.0725030374156478	0.141593042443298	1.57836837069429	0.114481007140403	0.569116722866453	0.643612886545844	366	414	234	318	407	246	158
chr1.357_38	CATCCAGGACATGTGGCCCC	-	chr1	1906102	1906121	chr1.357	474.495757385427	0.0166143647591644	0.101062569633625	0.35746884645912	0.720740844506056	1	0.631191551316345	729	723	393	519	552	499	222
chr1.357_19	TCATCCAGGACATGTGGCCC	-	chr1	1906103	1906122	chr1.357	340.030431806605	0.0871203990166704	0.119132367012969	1.82241526450227	0.0683920001841013	0.456370299741014	0.611957965439457	421	484	265	405	460	332	175
chr1.357_37	TGAAGACTGAGGGGTGGTCT	-	chr1	1906032	1906051	chr1.357	300.317004848894	0.0160418476194918	0.137770514063869	0.362572501971634	0.716924254673479	1	0.709394651851923	438	476	268	304	397	284	127
chr1.357_29	CCACATGTCCTGGATGACAG	+	chr1	1906106	1906125	chr1.357	376.321119989113	-0.0238418319989998	0.119404676543996	-0.521153105884007	0.602260118644389	1	0.558353080150525	555	578	321	472	445	316	188
chr1.357_92	ACCTGCCTGACCCCTGGTCT	+	chr1	1906129	1906148	chr1.357	1445.63048750616	0.209933389823772	0.0633446820670662	4.41469224133945	1.01153791502711e-05	6.66795713076907e-05	4.76174865796711	1891	1915	1217	1479	1962	1568	790
chr1.357_62	CCTGCCTGACCCCTGGTCTT	+	chr1	1906130	1906149	chr1.357	1228.36385736195	0.185039313364532	0.0607635626750482	4.09688547916871	4.18745926819801e-05	0.000293603933804316	4.12452307857351	1623	1750	942	1340	1715	1367	634
chr1.357_35	GGCCACATGTCCTGGATGAC	+	chr1	1906104	1906123	chr1.357	373.022921105038	0.0926886565141882	0.131248919021781	1.93497811703497	0.0529929810724747	0.363399866139059	0.740907365135378	458	496	346	372	441	399	239
chr1.357_12	AATCCAGCCCGGCTAGAGCC	+	chr1	1905849	1905868	chr1.357	220.611580712524	-0.130944340754273	0.164602893426935	-2.45774986364208	0.0139810515603919	0.166683152981697	0.732987480771583	365	407	203	304	290	193	66
chr1.357_43	CCCCACAGTCATCCTGGGGT	+	chr1	1905671	1905690	chr1.357	421.396242903949	-0.0714669110798544	0.146643474901184	-1.56807615610445	0.116863360384053	0.577684263866289	0.635521935761294	600	718	378	585	374	510	213
chr1.357_60	CCCACCCCAGGATGACTGTG	-	chr1	1905674	1905693	chr1.357	887.623918152555	0.0390186170153766	0.0912406224562601	0.837345352148785	0.40239847372022	0.540705385956401	2.52507906450013	1198	1232	740	1147	1210	871	394
chr1.357_59	TGAGTTCTGACAAATCCTCC	+	chr1	1905705	1905724	chr1.357	244.842496561313	-0.017841905792016	0.161763093481161	-0.42418731803239	0.671429208936523	1	0.711333378335259	378	355	219	304	317	209	91
chr1.357_61	GGTGTTCAACATCTGCCTGG	-	chr1	1905723	1905742	chr1.357	393.778996391789	0.0170414547159399	0.139622703456181	0.386492136797612	0.69913222500797	1	0.854428811238232	588	548	318	491	454	545	167
chr1.357_17	CAGATGTTGAACACCCCAGA	+	chr1	1905728	1905747	chr1.357	562.599457951137	-0.0665865892705276	0.108010528546312	-1.41210568309473	0.157918845654687	0.642465709240808	0.674983792317636	808	951	485	750	771	552	224
chr1.357_22	GGAGGGAGCTAACCCATCTG	-	chr1	1905744	1905763	chr1.357	443.942248100544	0.0819575487563569	0.12116347787964	1.72726738017733	0.0841196546570143	0.497759274352	0.631191551316345	565	715	344	461	489	562	211
chr1.357_18	GAGGAGGGAGCTAACCCATC	-	chr1	1905746	1905765	chr1.357	481.034810991251	-0.0159693956335892	0.120575264809036	-0.350226969921518	0.726168367871588	1	0.708600598816062	737	873	386	501	547	512	201
chr1.357_78	CCCAAGACCAGGGGTCAGGC	-	chr1	1906133	1906152	chr1.357	332.069625840008	-0.0442921404870912	0.137129093876557	-0.987057516494373	0.323614442953215	1	0.493637160119022	472	523	304	433	426	254	178
chr1.357_8	GGGTTAGCTCCCTCCTCTAG	+	chr1	1905749	1905768	chr1.357	734.088585532509	-0.0177015824474277	0.0838388289354337	-0.384131773518808	0.700880782813731	0.966868144705649	1.21237703204269	1106	1200	591	870	952	769	339
chr1.357_3	CGGAGATGGCCCCTAGAGGA	-	chr1	1905761	1905780	chr1.357	437.197883939044	-0.188250888106734	0.127354290687497	-3.09594465964553	0.00196186972830296	0.0340474194225475	0.919118858174813	728	839	371	604	537	402	141
chr1.357_13	GCGGAGATGGCCCCTAGAGG	-	chr1	1905762	1905781	chr1.357	412.331635895855	-0.0135761827716215	0.15392196688098	-0.317634945878526	0.750761862900309	1	0.705750677134998	602	737	334	470	599	504	161
chr1.357_9	ACTATGGGTTCAATCCAGCC	+	chr1	1905838	1905857	chr1.357	329.001001773038	0.0465903314627998	0.126383245777409	1.01908668166669	0.308161816426044	0.965967112234165	0.534254242491047	472	524	238	370	393	400	144
chr1.357_15	GACGGGCCCCACAGTCATCC	+	chr1	1905665	1905684	chr1.357	509.313126254344	-0.072384453966819	0.123027322853209	-1.54413738541483	0.122555053679705	0.568812870823271	0.689593992653989	688	849	479	688	493	447	230
chr1.357_16	ACGGGCCCCACAGTCATCCT	+	chr1	1905666	1905685	chr1.357	586.331904175265	0.0153018779848012	0.10246842373924	0.329464650579048	0.741804508579813	1	0.941729692379904	870	877	452	728	811	550	303
chr1.357_36	CGGGCCCCACAGTCATCCTG	+	chr1	1905667	1905686	chr1.357	852.899148920395	-0.0219417606086414	0.0739857629266696	-0.48707439732694	0.626205609304898	0.63372923329488	2.7641278494313	1203	1410	709	1033	975	918	420
chr1.357_25	CAGCCAACGGACACAGCCTC	-	chr1	1905902	1905921	chr1.357	372.348439813881	-0.00650683433967892	0.115441851673073	-0.141844985488605	0.887202450004932	1	0.857386999761343	526	601	294	478	506	385	159
chr1.357_20	GCTGTGTCCGTTGGCTGCGG	+	chr1	1905905	1905924	chr1.357	245.399333181404	0.0112976477854326	0.144489241357456	0.259126457460042	0.795537671695993	1	0.719515294321454	364	369	209	282	336	295	97
chr1.357_6	CTGTGTCCGTTGGCTGCGGT	+	chr1	1905906	1905925	chr1.357	188.632073114409	0.0605799785903512	0.167676397722924	1.39483948173222	0.163064250020704	0.679264175904036	0.614502886479957	220	307	156	193	271	211	76
chr1.357_10	TCCGTTGGCTGCGGTGGGCC	+	chr1	1905911	1905930	chr1.357	305.731116131822	0.0429618429355915	0.191830328197492	1.06254252578159	0.287989463053085	0.96979568655861	0.494899820868359	447	462	229	311	407	368	87
chr1.357_14	AAGGGACAGCCGTGACTCTT	+	chr1	1905969	1905988	chr1.357	237.546946067015	-0.0212511706967102	0.158245600012983	-0.500617603190881	0.616640271279076	1	0.732987480771583	329	431	207	271	247	280	89
chr1.357_11	GACAGCCGTGACTCTTTGGC	+	chr1	1905973	1905992	chr1.357	431.890867063029	0.051973303379472	0.112123445607324	1.11464699109294	0.26500172499482	0.747635643583957	0.804912507771267	588	671	332	499	605	401	209
chr1.357_4	ACAGCCGTGACTCTTTGGCT	+	chr1	1905974	1905993	chr1.357	510.38145179258	0.0620421967884377	0.0948189215054683	1.31882326302745	0.187228205162798	0.681924507869692	0.699442409004409	733	728	411	586	645	609	246
chr1.357_24	CCGTGACTCTTTGGCTGGGC	+	chr1	1905978	1905997	chr1.357	244.663365123502	0.0244158380693125	0.364463578583065	0.793048804997075	0.42774938844306	1	0.661172095934084	319	346	179	267	206	214	99
chr1.357_7	GATCCCTGGTGCAAATTGAC	+	chr1	1906003	1906022	chr1.357	396.063943369552	-0.0227284524617348	0.116911563717983	-0.495281362515833	0.620401524942483	1	0.34717083236849	595	653	328	474	554	375	166
chr1.357_1	GTGCCGGTCAATTTGCACCA	-	chr1	1906009	1906028	chr1.357	392.170372023992	-0.0180466870101101	0.126636594459737	-0.39944518828419	0.689565203282367	1	0.705750677134998	597	571	345	486	564	334	183
chr1.357_2	GGTGCCGGTCAATTTGCACC	-	chr1	1906010	1906029	chr1.357	507.352242506948	-0.0972286452605784	0.0974280562330039	-2.01645548319846	0.0437523687644012	0.338711645568709	0.699442409004409	759	789	498	657	626	501	213
chr1.357_46	GAAGACTGAGGGGTGGTCTT	-	chr1	1906031	1906050	chr1.357	275.916945644988	0.0255183913694454	0.139197372968217	0.576692148436105	0.564147437343624	1	0.623223321516431	438	380	247	281	362	307	117
chr1.357_5	TGGGTTAGCTCCCTCCTCTA	+	chr1	1905748	1905767	chr1.357	750.127737103421	-0.0732267792256548	0.0916011464426597	-1.55194574252763	0.120675206590809	0.428903565132195	1.2236654866789	1270	1133	636	939	934	766	315
chr1.357_21	AGTGCAGGCCAGGCTCTAGC	-	chr1	1905860	1905879	chr1.357	465.511851568894	0.0780542952453525	0.107901890676697	1.64120783082749	0.100754280742715	0.51076226749558	0.715514517879135	572	693	390	527	531	575	254
chr1.3573_8	AGTGTGTCCCTCAAACACAC	-	chr1	25416049	25416068	chr1.3573	557.674190533985	0.0833162884344257	0.112063278473932	1.7454061258308	0.0809142001167758	0.474698763902723	0.668189018090393	765	838	446	573	659	600	254
chr1.3573_11	GCTCACGGGGACTCGGGGGC	-	chr1	25416161	25416180	chr1.3573	316.131643970467	-0.0538711170584476	0.137554582987455	-1.19212324390923	0.23321292415685	0.77704260823761	0.649497847478161	475	510	297	383	281	302	161
chr1.3573_6	CCCCCGAGTCCCCGTGAGCC	+	chr1	25416162	25416181	chr1.3573	1054.64323498312	-0.0300289796763583	0.0703652288793181	-0.674938441652698	0.499714875889856	0.547105163249824	3.0595228361751	1523	1625	938	1276	1138	1150	518
chr1.3573_1	TGTTTGAGGGACACACTCCG	+	chr1	25416052	25416071	chr1.3573	425.270454676338	-0.0479992209898729	0.107616562461511	-1.02792817492171	0.303983615067085	0.662367083010062	1.21114777471501	657	731	338	517	450	442	200
chr1.3573_7	CAGGGTCAGAATAGGACCCA	-	chr1	25416142	25416161	chr1.3573	412.119644695745	0.0197691973082542	0.123181631025186	0.43496401458005	0.663588547869664	1	0.743903790313441	551	665	355	457	412	496	223
chr1.3573_4	CCCGGTTCCTTCCCTTTGTC	-	chr1	25416117	25416136	chr1.3573	899.11429803939	0.0110633110688354	0.0849288048191519	0.239804378322842	0.810481912588167	0.748236854707978	2.45769470114735	1178	1421	784	1098	1219	993	403
chr1.3573_3	AGGGACACACTCCGAGGTCT	+	chr1	25416058	25416077	chr1.3573	272.481163872388	-0.0361257991647253	0.145740846808553	-0.822444520637506	0.410823949797997	1	0.643612886545844	439	436	242	318	391	270	117
chr1.3573_10	CCCCGAGTCCCCGTGAGCCT	+	chr1	25416163	25416182	chr1.3573	973.383290638657	0.0300257270906249	0.0821445612556893	0.65255783224453	0.514041377900473	0.491638347481679	3.95621137504752	1416	1453	785	1159	1360	949	494
chr1.3573_9	CCCAGGCTCACGGGGACTCG	-	chr1	25416166	25416185	chr1.3573	381.431719232582	0.091949662386463	0.104649975360211	1.90914382315083	0.0562435408222513	0.411137472556805	0.620127683212427	527	533	317	400	465	437	198
chr1.3573_2	GAGGGACACACTCCGAGGTC	+	chr1	25416057	25416076	chr1.3573	168.939403231862	-2.27840379022008	0.221617731180101	-10.5371357448834	5.82458818816967e-26	9.74639917445047e-24	0.537442192770546	417	473	196	349	53	40	39
chr1.3573_17	GCAGGTGCCAGACCACACCA	+	chr1	25416023	25416042	chr1.3573	806.499773637145	-0.0145259834949428	0.0796999580680386	-0.317706160282578	0.750707837924259	0.714440523721183	2.52507906450013	1170	1171	730	986	900	879	372
chr1.3573_14	GTGCTCTGGCCTGTGAGTGG	-	chr1	25416093	25416112	chr1.3573	494.568720702485	-0.0310920773641546	0.128324178713576	-0.687445456666404	0.491802060817961	1	0.712538751249813	726	775	454	606	622	617	173
chr1.3573_12	GGTGTGCTCTGGCCTGTGAG	-	chr1	25416096	25416115	chr1.3573	483.981094150014	0.0759862382725314	0.125115202752822	1.61767676609488	0.105732275646935	0.553382273948151	0.631191551316345	602	699	395	548	608	534	317
chr1.3573_5	AGGGAAGGAACCGGGAACCT	+	chr1	25416122	25416141	chr1.3573	433.053785641867	-0.0642058162179306	0.104022962088975	-1.36185597243152	0.17324334314559	0.584152027445139	0.919118858174813	614	729	383	554	488	387	203
chr1.3580_8	AGCGGCCACCAGTCCCATTA	+	chr1	25523944	25523963	chr1.3580	646.130015389456	-0.0732924619122437	0.0928685988940513	-1.55154884015021	0.120770212508225	0.489387486098266	0.937936429597917	956	1104	559	815	845	622	261
chr1.3580_18	GCAAATGATGGCCACACGGG	-	chr1	25524016	25524035	chr1.3580	315.67996846237	-0.0151955297754902	0.135407479807263	-0.341929450499794	0.73240398569467	1	0.494899820868359	447	460	283	410	454	274	150
chr1.3580_4	TGGTCCCTTAATGGGACTGG	-	chr1	25523952	25523971	chr1.3580	476.763202317569	0.00840736551943672	0.103877122431136	0.181257522529613	0.856165445814959	1	0.715514517879135	666	701	436	559	527	557	214
chr1.3580_5	GCGCTCCTAGCCCCACGGCT	+	chr1	25523913	25523932	chr1.3580	352.057772992629	-0.870475423511345	0.179619983957867	-5.0922863108038	3.53771334191189e-07	1.37232711502194e-05	0.869922496128646	658	694	440	497	360	153	112
chr1.3580_14	CTGTCTTTGAGCCACCCGTG	+	chr1	25524002	25524021	chr1.3580	374.210956660756	-0.0313144498292887	0.151211593916945	-0.722916029813132	0.469731474639143	0.944020132290976	0.857386999761343	528	596	345	478	593	310	145
chr1.3580_3	AGGGCGTGTGGTCCCTTAAT	-	chr1	25523960	25523979	chr1.3580	763.087308138675	-0.00160513154701982	0.0753577381441227	-0.0355109846110008	0.971672287447755	1	1.21237703204269	1098	1127	653	948	962	769	371
chr1.3580_10	ACAGCAAATGATGGCCACAC	-	chr1	25524019	25524038	chr1.3580	235.712950787983	-2.13963489990737	0.16636597751908	-13.0417332546771	7.0828355203831e-39	1.68064558484374e-36	0.661172095934084	550	617	324	451	120	62	43
chr1.3580_19	GTGGCCATCATTTGCTGTGT	+	chr1	25524021	25524040	chr1.3580	312.781417286711	0.014135610961901	0.119239158206432	0.309496835906902	0.756943618680961	1	0.649497847478161	466	481	238	375	352	326	163
chr1.3580_6	GTGTGGTCCCTTAATGGGAC	-	chr1	25523955	25523974	chr1.3580	383.651388664236	0.0576738022383867	0.128349806940529	1.25495993163407	0.209493305855177	0.756323127136379	0.620127683212427	474	580	303	463	422	515	192
chr1.3580_1	ATAGAGCGCTCCTAGCCCCA	+	chr1	25523908	25523927	chr1.3580	515.270546954579	-0.00573875370368876	0.113371487017773	-0.124791038238754	0.900688982379585	1	0.712538751249813	774	799	432	614	754	538	212
chr1.3580_2	CGCTGCTGTTTACCCAGCCG	-	chr1	25523928	25523947	chr1.3580	426.524924175214	0.0454563646382287	0.115118595914235	0.9807960231116	0.326693339803397	0.837576350498333	0.76992083410237	585	668	346	468	619	415	229
chr1.3580_7	GAGGGCGTGTGGTCCCTTAA	-	chr1	25523961	25523980	chr1.3580	793.848750931371	0.112679420499651	0.0891547925643875	2.3299194959208	0.0198104063971655	0.0954110742495038	2.35494527244205	1061	1181	647	810	904	879	415
chr1.3580_17	GGCTTAGTCAGCATGAGAGA	-	chr1	25523979	25523998	chr1.3580	399.245339605995	-0.0890230261763652	0.125304481712856	-1.86333693020487	0.0624148774207885	0.367672087716088	0.854428811238232	580	673	387	512	348	431	186
chr1.3580_9	CGGGTGGCTCAAAGACAGCA	-	chr1	25524000	25524019	chr1.3580	324.85247669577	-0.0033169514895484	0.146382544623247	-0.0764579196826336	0.939054791164494	1	0.493637160119022	463	472	280	417	386	419	159
chr1.3583_1	CACGGCTCCGAGAACACACT	-	chr1	25525563	25525582	chr1.3583	507.57693821563	0.0699040227464694	0.103886253419797	1.47756871787953	0.139523252520222	0.603431709207096	0.689593992653989	697	762	415	541	570	554	251
chr1.3583_21	ACACCAGCTCGTGGGCACTC	+	chr1	25525277	25525296	chr1.3583	307.33091336797	0.0756802527575647	0.149512440629895	1.6543911590184	0.0980480616387455	0.506610598112897	0.709394651851923	414	420	225	351	379	354	209
chr1.3583_6	GCCAAGACACACCAGCTCGT	+	chr1	25525269	25525288	chr1.3583	677.586169189509	0.0565856022710634	0.0924538051032961	1.20712075147343	0.227385644276658	0.52191667544255	1.53994381250471	921	1005	569	765	771	807	374
chr1.3583_8	CACACTCGGCCTCTGTATTT	-	chr1	25525549	25525568	chr1.3583	445.018419793846	-0.0721579335526725	0.110966207490047	-1.52616491845173	0.126968797862302	0.568318368814172	0.715514517879135	649	740	397	591	557	480	167
chr1.3583_4	GCGAAGGAGCAAACCCGGCA	+	chr1	25525590	25525609	chr1.3583	303.93050960921	0.0255077236028116	0.143089621564737	0.580909468764916	0.561301470356907	1	0.494899820868359	487	382	274	327	433	287	148
chr1.3583_3	GGAGCCGTGCGTCACTGCGA	+	chr1	25525574	25525593	chr1.3583	368.577149387763	-0.015434556550117	0.136506275372701	-0.348030473394121	0.727817297953119	1	0.740907365135378	573	536	341	429	509	378	128
chr1.3583_2	TGCTCCTTCGCAGTGACGCA	-	chr1	25525581	25525600	chr1.3583	258.775285946357	0.01316701366196	0.169646841777318	0.319196717679727	0.749577345799308	1	0.732987480771583	354	404	221	289	300	189	162
chr1.3583_9	TGCGAAGGAGCAAACCCGGC	+	chr1	25525589	25525608	chr1.3583	496.591725208341	0.0246155290254001	0.0899904755026091	0.530082624617276	0.596054645468524	0.975703697853677	1.01008808707039	712	746	412	587	634	511	234
chr1.3583_11	GCCCACGAGCTGGTGTGTCT	-	chr1	25525273	25525292	chr1.3583	557.48585306223	-0.0696075704232297	0.136216058214805	-1.51136538750989	0.130695382859453	0.597371564802523	0.660094693529175	773	1020	508	699	606	518	334
chr1.3583_18	CACACCAGCTCGTGGGCACT	+	chr1	25525276	25525295	chr1.3583	430.960507526258	0.163414658613346	0.113494583580175	2.95932342285396	0.00308315335565603	0.0638837689606991	0.635521935761294	508	650	301	467	566	523	261
chr1.3583_13	AGTCCCGAGTGCCCACGAGC	-	chr1	25525283	25525302	chr1.3583	656.185640972698	0.00464718751610729	0.0947272416749236	0.100016287690207	0.920331394576233	1	0.937936429597917	961	1023	536	768	733	610	357
chr1.3583_32	CTCGTGGGCACTCGGGACTG	+	chr1	25525284	25525303	chr1.3583	446.883774261822	-0.0131815013994146	0.117024122689971	-0.287762699977816	0.773528391266114	1	0.635521935761294	641	691	375	571	572	433	172
chr1.3583_33	ACCAAACTGGAATGTGTGCT	-	chr1	25525314	25525333	chr1.3583	438.413193017338	0.0556935292983163	0.112473963705811	1.192356369557	0.233121540345969	0.78441808869728	0.635521935761294	609	613	376	494	621	504	219
chr1.3583_34	TTTCTCTCTGTCAACACGGA	-	chr1	25525344	25525363	chr1.3583	422.014367155286	0.095525799642698	0.122813671390048	1.97770362828854	0.0479621507192868	0.336698429846636	0.774538922468877	575	559	337	458	465	442	229
chr1.3583_24	GAGAGACAGCGACGGCACAG	+	chr1	25525394	25525413	chr1.3583	309.406517523875	-0.0494560077751136	0.133114727049837	-1.09075521720197	0.27538060664917	0.804539396118911	0.709394651851923	498	439	306	369	372	306	158
chr1.3583_25	AGCAGCTGTAATTCCATCAA	+	chr1	25525417	25525436	chr1.3583	266.286825623387	-0.000285350102088251	0.16103551925637	-0.00679611576160098	0.994577525901895	1	0.626367823666782	373	357	244	349	337	263	94
chr1.3583_16	GTAATTCCATCAAAGGGCTC	+	chr1	25525424	25525443	chr1.3583	99.8825461367298	-0.00248524203202275	0.249958606664445	-0.0718669358743104	0.94270780333537	1	0.646124015208872	121	158	106	111	145	72	38
chr1.3583_5	TAATTCCATCAAAGGGCTCT	+	chr1	25525425	25525444	chr1.3583	217.005882622509	0.0159281518272173	0.177345508778088	0.392544015009879	0.694656296315281	1	0.670075295480922	319	298	178	264	330	182	129
chr1.3583_36	AATTCCATCAAAGGGCTCTG	+	chr1	25525426	25525445	chr1.3583	191.093583679914	-0.0189747046983974	0.17856097487385	-0.46820874755578	0.639635317213743	1	0.530599394682149	261	333	148	261	278	182	66
chr1.3583_10	GAACACGGGATCAACCCTGC	-	chr1	25525607	25525626	chr1.3583	496.236490026019	0.000828255687621626	0.104430031309704	0.0178671540403236	0.985744832108321	1	0.689593992653989	721	757	396	625	650	443	241
chr1.3583_7	GTTGTGTCTGGTGGCTTACA	-	chr1	25525453	25525472	chr1.3583	274.424532408668	-0.0165053642889208	0.145955832421478	-0.379292889628722	0.704470379149064	1	0.623223321516431	409	445	238	317	386	216	133
chr1.3583_17	GGTTGTGTCTGGTGGCTTAC	-	chr1	25525454	25525473	chr1.3583	335.399704478953	0.0383195779048587	0.157306166944483	0.891145907672427	0.372850899232662	1	0.493637160119022	449	466	279	405	391	437	115
chr1.3583_19	CAAACCACTCTGGTTGTGTC	-	chr1	25525465	25525484	chr1.3583	346.260235379566	-0.0353720307485616	0.148138060630416	-0.809475553339649	0.418241659076816	0.977522304556307	0.705750677134998	462	555	348	415	384	258	199
chr1.3583_20	GCTCTGGTGACAAACCACTC	-	chr1	25525475	25525494	chr1.3583	310.080432401208	-0.0441681285012589	0.142487781838996	-0.993727279569179	0.320355658042429	0.978672673356783	0.539294407059875	491	492	234	438	406	278	120
chr1.3583_28	GGGTCCCCAGAGCCCTTTGA	-	chr1	25525433	25525452	chr1.3583	342.832217364607	-0.0216868336585793	0.130646705835987	-0.482936952700416	0.629140502923312	1	0.493637160119022	544	541	273	425	468	382	136
chr1.3583_23	AGTCAATTCCACTGGGGCTC	-	chr1	25525491	25525510	chr1.3583	389.022907452378	-0.023723496990015	0.164828163277248	-0.566295263581355	0.571193079659464	1	0.620127683212427	658	598	294	502	529	438	112
chr1.3583_26	CTTCTGAGTCAATTCCACTG	-	chr1	25525497	25525516	chr1.3583	410.715622399165	-0.00490938507081512	0.144036551269947	-0.112588674690368	0.91035666424278	1	0.293758043248649	568	616	374	496	418	353	195
chr1.3583_22	TCTGTATTTTGGCTTCACGT	-	chr1	25525538	25525557	chr1.3583	409.669547710191	0.0396202151704421	0.120584568992231	0.86277553279538	0.388260894037684	0.945827133183138	0.705750677134998	525	573	373	479	520	374	243
chr1.3588_1	GTTGCAGTCAGATTAGGGGC	+	chr1	25563853	25563872	chr1.3588	397.831385669828	-0.0139524567713162	0.1263966668904	-0.308934629336668	0.75737125400932	1	0.705750677134998	528	635	399	445	546	433	174
chr1.3588_7	TTGCAGTCAGATTAGGGGCT	+	chr1	25563854	25563873	chr1.3588	442.535543578522	0.025764413943714	0.122094617866929	0.565083184397515	0.572017185488004	0.99890449318858	0.919118858174813	615	641	395	506	532	448	181
chr1.3588_16	TAGGCCTGAACGCCCACACC	+	chr1	25563933	25563952	chr1.3588	1130.9981267284	0.00839086257287894	0.0797573973567502	0.183550886280531	0.854365795430324	0.609536462160644	4.12452307857351	1645	1771	962	1270	1195	1154	619
chr1.3588_15	CCCACACCTGGCCTCTCCAT	+	chr1	25563945	25563964	chr1.3588	1354.70860368255	0.0330347147314633	0.0628346170294085	0.770704767818933	0.440881945257012	0.412862768092305	4.82270044160141	1857	2087	1186	1543	1609	1549	670
chr1.3588_13	CCAATGGAGAGGCCAGGTGT	-	chr1	25563948	25563967	chr1.3588	514.415007999298	0.0369151098531382	0.0929506523442002	0.791796793464341	0.42847917232615	0.987835267700242	0.706040961842029	732	729	427	618	621	514	266
chr1.3588_5	ACCTGGCCTCTCCATTGGCC	+	chr1	25563950	25563969	chr1.3588	544.580754849954	-0.0155517573879253	0.116365704548058	-0.339102951958574	0.734532174714088	1	0.706040961842029	775	843	507	633	689	476	225
chr1.3588_8	TCCAGGCCAATGGAGAGGCC	-	chr1	25563954	25563973	chr1.3588	571.797397013926	0.00383798325885759	0.156620398416861	0.0904843398262799	0.927902337910064	1	0.662577703892573	809	928	455	686	660	435	244
chr1.3588_9	GGAAGTCCAGGCCAATGGAG	-	chr1	25563959	25563978	chr1.3588	289.023431867652	0.0144358330252287	0.170062908732294	0.350136759179642	0.726236064981369	1	0.709394651851923	399	425	228	362	293	230	193
chr1.3588_3	TGCAGTTGCAGTCAGATTAG	+	chr1	25563849	25563868	chr1.3588	385.988985466267	0.100235899405899	0.114712934267476	2.05824540471622	0.0395665820566675	0.342107111458377	0.620127683212427	512	563	285	424	500	370	227
chr1.3588_17	CCTGGACTTCCTCAAAGCAT	+	chr1	25563968	25563987	chr1.3588	723.748541613628	-0.039338691898147	0.0919417612792557	-0.843774936925144	0.398795183335579	0.671787455017461	1.53994381250471	1031	1104	685	869	825	639	387
chr1.3588_10	AACCACAAGACTTCTGAGTG	-	chr1	25563902	25563921	chr1.3588	758.211649262207	0.0330712416555794	0.115790843633352	0.717620146916827	0.472991531809408	0.806356029400986	1.21237703204269	1142	1196	596	809	1192	684	346
chr1.3588_6	AGAAGTCTTGTGGTTGATGT	+	chr1	25563907	25563926	chr1.3588	286.404568535534	0.0251027095184229	0.140721051444413	0.569087317110785	0.56929688496825	1	0.643612886545844	440	381	235	338	348	265	136
chr1.3588_2	TGGGGCTGGAATCATTGTAA	+	chr1	25563873	25563892	chr1.3588	198.772925010053	-0.0176336253736555	0.213627892346444	-0.47011084432308	0.638275826829362	1	0.682621768624151	321	344	153	234	323	121	93
chr1.3588_4	TTCCTCACTCAGAAGTCTTG	+	chr1	25563897	25563916	chr1.3588	240.872953867892	0.0652334910544823	0.170841562597007	1.49541448065216	0.134806303664632	0.57893006814479	0.729255269717523	338	323	179	268	274	286	95
chr1.3592_5	CAGGCTTCCACTGAGACCAA	+	chr1	25586370	25586389	chr1.3592	533.884669748568	-0.147683817706396	0.0942760698262545	-2.88665939205179	0.00389355476970656	0.0684276046217281	0.731130025666898	827	886	524	691	591	533	201
chr1.3592_3	CTGAGACCAAGGGGAGAACC	+	chr1	25586380	25586399	chr1.3592	975.218106461131	-0.264953461749242	0.0682427958896768	-4.91755638747226	8.76312192247346e-07	7.70182700444843e-06	3.93193157702034	1535	1645	956	1317	1112	898	400
chr1.3592_2	AGGCTTCCACTGAGACCAAG	+	chr1	25586371	25586390	chr1.3592	811.838070000051	-0.0168954118996181	0.106147362718597	-0.364497804119807	0.715486313248093	0.699483987311577	2.52507906450013	1065	1350	747	941	846	718	452
chr1.3592_4	TCAGGCTTCCACTGAGACCA	+	chr1	25586369	25586388	chr1.3592	795.610013172181	0.0322735402590198	0.075502903504971	0.712342489345344	0.476252718990104	0.548974290281327	2.89216094309759	1118	1197	667	942	943	899	365
chr1.3592_1	GGTTCTCCCCTTGGTCTCAG	-	chr1	25586380	25586399	chr1.3592	822.731837461902	-0.0303346344422017	0.0746976182046414	-0.671338369094161	0.502004996984762	0.606058205096624	2.45769470114735	1249	1326	669	986	988	819	410
chr1.3598_59	CTGCCCTAATTTCATCTTGT	+	chr1	25606629	25606648	chr1.3598	958.10682717998	-0.0509071029894736	0.073161076120337	-1.12891285234113	0.258934598491714	0.347117844328372	3.95621137504752	1325	1566	818	1252	1189	953	423
chr1.3598_64	TAATTTCATCTTGTTGGCTG	+	chr1	25606635	25606654	chr1.3598	157.982487950669	-0.0182759209786615	0.203666390110774	-0.476827843010833	0.633484717343271	1	0.646124015208872	254	224	126	212	166	113	99
chr1.3598_79	TGAGGCACAATTCCTCTCTC	+	chr1	25606653	25606672	chr1.3598	356.748869202401	-0.105050406771635	0.123207139923396	-2.14058217091778	0.0323077478367192	0.305183604308949	0.623461679093196	548	647	322	452	420	365	164
chr1.3598_99	AGCTAGTAAATGGTAGCAGG	-	chr1	25605999	25606018	chr1.3598	455.258781645039	0.0889222433249001	0.116336157048067	1.8538757243096	0.0637569416656078	0.403832274701564	0.7289117938908	584	742	331	487	525	574	218
chr1.3598_103	CAGAGCTAGTAAATGGTAGC	-	chr1	25606002	25606021	chr1.3598	420.323037297225	0.091204069933887	0.118350571605717	1.89721549276901	0.0577995029130477	0.411694519252863	0.635521935761294	595	572	350	432	632	480	180
chr1.3598_116	GGGGAAAGGGAGGCACAGAG	-	chr1	25606046	25606065	chr1.3598	346.357759822703	-0.827453295271751	0.120646381955179	-7.01829111529457	2.24598212034681e-12	1.26385984322582e-10	0.857386999761343	596	696	405	531	298	299	109
chr1.3598_37	TTTTAGAGATGGGGAAAGGG	-	chr1	25606056	25606075	chr1.3598	419.163628220599	-0.0190300937694061	0.131389982324265	-0.4246363186261	0.671101813032338	0.948734263355446	1.21114777471501	639	613	374	513	470	535	199
chr1.3598_38	CCCTTTCCCCATCTCTAAAA	+	chr1	25606056	25606075	chr1.3598	457.692843709425	-0.0522703742892103	0.115474013120936	-1.12428046851654	0.260894061520787	0.783807203373054	0.712538751249813	758	694	398	562	532	533	201
chr1.3598_39	CCTTTCCCCATCTCTAAAAT	+	chr1	25606057	25606076	chr1.3598	566.459459284245	-0.0461180508030941	0.122832325772738	-1.00403229324893	0.315363048310526	0.875905767573844	0.674983792317636	889	934	441	747	807	537	208
chr1.3598_115	CCCATTTTAGAGATGGGGAA	-	chr1	25606060	25606079	chr1.3598	297.246991597601	-0.0588388063021519	0.13786657259999	-1.29639577485328	0.194839166989353	0.689721398401423	0.709394651851923	409	459	272	438	363	321	111
chr1.3598_65	TAAATCGTACCTCCTACCTG	+	chr1	25606085	25606104	chr1.3598	820.159300674768	0.0191942926296475	0.0756410519742986	0.424011965795027	0.671557086737632	0.736343383352917	2.11238136544003	1218	1247	687	931	953	889	386
chr1.3598_90	CTCCTACCTGAGGCTGTTGT	+	chr1	25606095	25606114	chr1.3598	1163.83627094624	0.0427639722678716	0.0700512785602526	0.960969395496802	0.336567556175572	0.358448677871432	4.82270044160141	1671	1680	969	1369	1436	1202	644
chr1.3598_80	CCACAACAGCCTCAGGTAGG	-	chr1	25606097	25606116	chr1.3598	690.08321955691	0.0688687913165124	0.0928177798016034	1.46120050196524	0.14396042533743	0.417816792437882	1.53994381250471	1038	952	526	805	919	722	316
chr1.3598_86	AGCCCACAACAGCCTCAGGT	-	chr1	25606100	25606119	chr1.3598	351.665420515761	-0.0205701000322841	0.121683292349358	-0.451469499260886	0.651651203009478	1	0.857386999761343	505	521	321	432	351	351	189
chr1.3598_75	ACTTAGCCCACAACAGCCTC	-	chr1	25606104	25606123	chr1.3598	413.665946911764	-0.00937020982621222	0.147212233462063	-0.216236559159432	0.828803357503621	1	0.293758043248649	542	621	387	517	443	313	237
chr1.3598_69	TGTTGTGGGCTAAGTCTGTA	+	chr1	25606109	25606128	chr1.3598	490.306843056614	0.00807818457401106	0.109221484876468	0.174872947101078	0.861179467782507	1	1.02485616210494	678	747	435	570	490	534	248
chr1.3598_41	TAGACAGTACCCCACGTTCC	-	chr1	25606149	25606168	chr1.3598	520.130564639116	-0.0322521570322938	0.106116361877763	-0.693721668651633	0.487856774331809	1	0.739433872480689	734	821	468	651	686	463	218
chr1.3598_43	TGTGCCTGCTGTTACAACAA	+	chr1	25606173	25606192	chr1.3598	602.084633615601	0.0251367002261318	0.0909123316412171	0.540917685147162	0.588564320586542	1	0.929365126389283	804	895	501	759	693	612	299
chr1.3598_5	GGAGAAGTGGGAGGATGAGG	+	chr1	25606522	25606541	chr1.3598	448.57519361286	-0.46007796348201	0.102675542537266	-5.01310868660884	5.35576241819339e-07	2.42161191439194e-05	0.7289117938908	785	852	428	605	471	380	191
chr1.3598_70	TCATGCACCCCAAACTGGTC	-	chr1	25606583	25606602	chr1.3598	106.671523229526	-0.0506247144755353	0.255597850855984	-1.34106388579173	0.179899711394195	0.687876644433358	0.659019433914266	176	155	122	135	168	65	42
chr1.3598_44	AGAGCTCATGCACCCCAAAC	-	chr1	25606588	25606607	chr1.3598	924.756824295398	-0.0137120652179247	0.0831598073670528	-0.297961105594811	0.765732849246449	0.743453900894643	2.35494527244205	1336	1410	814	1115	1272	878	450
chr1.3598_61	TGAGCTCTGTCAACAGCTCA	+	chr1	25606600	25606619	chr1.3598	455.025616355298	0.055054104515255	0.116505357431394	1.18343279584593	0.23663766610957	0.74421131192836	0.725975756085589	556	703	404	501	544	586	227
chr1.3598_45	CTCACCATTGTTGTAACAGC	-	chr1	25606180	25606199	chr1.3598	558.252586485805	0.044995623151961	0.11268665844705	0.9687124266215	0.332688690682954	0.898634930925962	0.674983792317636	800	881	472	548	677	576	339
chr1.3598_49	GATCCCGATTCCCTGATTCC	-	chr1	25606721	25606740	chr1.3598	618.412632825474	0.00513792116415411	0.122383770645295	0.113126857616224	0.909929982368265	1	0.929365126389283	956	980	539	640	819	779	239
chr1.3598_78	ACTTCTTTCTGCAAGTCATG	+	chr1	25606237	25606256	chr1.3598	383.15241439535	-0.0566545826592303	0.152628647955407	-1.28104920746185	0.20017638277502	0.69980507363755	0.705750677134998	638	702	312	443	350	486	148
chr1.3598_46	TAGTTCAGCAGCGAGAGATA	-	chr1	25606208	25606227	chr1.3598	213.563002569313	-0.0207976647404303	0.179202457260118	-0.513392528535521	0.607676770889503	1	0.498907260294206	300	353	169	290	289	198	124
chr1.3598_112	TCTCTCGCTGCTGAACTACC	+	chr1	25606210	25606229	chr1.3598	814.276552446739	0.0874021387060883	0.106342108096176	1.82228902694071	0.068411142292151	0.231563087714678	2.11238136544003	1021	1315	626	872	1008	863	523
chr1.3598_73	TTGCAGAAAGAAGTCTAACC	-	chr1	25606231	25606250	chr1.3598	336.000881746107	-0.0712969231395481	0.123550310166665	-1.52338957595952	0.127661268394909	0.671369116294012	0.493637160119022	572	486	329	396	359	340	154
chr1.3598_20	GCGCCCATGCCTGGACCCAG	-	chr1	25606309	25606328	chr1.3598	713.594747808142	-0.0981459171347644	0.0860255376043542	-2.06592267344898	0.0388357815840402	0.230045837880919	1.21237703204269	1079	1186	657	869	779	631	369
chr1.3598_123	CTTTCATAAACTTTTCCTGA	+	chr1	25606260	25606279	chr1.3598	575.454580825423	-0.0720478992368657	0.140251283669807	-1.56694908850552	0.117126592261617	0.565456969503048	0.668189018090393	844	1092	522	689	861	535	194
chr1.3598_16	TACAATTCCCCTCTGGGTCC	+	chr1	25606297	25606316	chr1.3598	227.262993802646	-0.00916226097158532	0.184448971809396	-0.230051916184382	0.818051428113515	1	0.614502886479957	333	378	169	297	349	177	85
chr1.3598_13	CGCCCATGCCTGGACCCAGA	-	chr1	25606308	25606327	chr1.3598	1278.72424391783	0.00446632244879331	0.0600752369630268	0.106199951932319	0.915423709084438	0.644830393622434	3.87818877888206	1864	1972	1096	1484	1571	1303	589
chr1.3598_15	TAAGAAGTGGATGTGCTACC	-	chr1	25606332	25606351	chr1.3598	584.879644832359	-0.0882747131877266	0.0958692548658283	-1.84671694679546	0.0647881742658144	0.425188769277818	0.668189018090393	884	969	554	708	755	514	253
chr1.3598_52	TGATAAGCTGATGGGCTCTA	-	chr1	25606368	25606387	chr1.3598	391.027621181195	-0.117101743859136	0.125650691453959	-2.32893674137452	0.0198624171527768	0.212766619961295	0.705750677134998	574	683	399	489	446	289	178
chr1.3598_48	TGCTGGTTTGATAAGCTGAT	-	chr1	25606376	25606395	chr1.3598	485.082864945386	0.235519951216063	0.10580867860235	3.66414922290857	0.000248162080814906	0.007452818582401	0.712538751249813	550	677	366	514	692	506	252
chr1.3598_53	CTGCTGGTTTGATAAGCTGA	-	chr1	25606377	25606396	chr1.3598	280.600876263043	0.0786725120961874	0.145639186885679	1.70330505206071	0.0885109956495758	0.505218952996598	0.643612886545844	385	344	230	316	389	329	168
chr1.3598_63	TCTGCACTCACATCAGCTGC	-	chr1	25606393	25606412	chr1.3598	550.579199286964	0.0635978820357184	0.133874943458969	1.38638986294717	0.165627890134469	0.63372923329488	0.731130025666898	680	867	415	646	610	808	243
chr1.3598_67	CCAGTGAGGATGCTCCAAGC	+	chr1	25606440	25606459	chr1.3598	375.364713253966	0.0496613066213943	0.11876297313502	1.0735261761534	0.283035100538965	0.798587387891306	0.740907365135378	521	534	321	409	419	386	228
chr1.3598_56	CAGTGAGGATGCTCCAAGCT	+	chr1	25606441	25606460	chr1.3598	344.441012034731	-0.0505071791891664	0.149213778242672	-1.14352141795953	0.252822167356275	0.914840550486821	0.493637160119022	544	572	312	408	334	428	173
chr1.3598_68	CCAGCTTGGAGCATCCTCAC	-	chr1	25606443	25606462	chr1.3598	456.187298899876	0.00998904882685838	0.124245691335529	0.220507264802499	0.825476115122153	1	0.725975756085589	718	742	341	499	551	469	269
chr1.3598_11	CGGGAGCCCAGATAATGGAT	+	chr1	25606478	25606497	chr1.3598	506.143837230367	0.0356490018615738	0.108125606076185	0.767141464571022	0.4429974111002	1	0.706040961842029	714	822	383	586	729	549	222
chr1.3598_12	TTTCCACCCATCCATTATCT	-	chr1	25606487	25606506	chr1.3598	759.637278872388	-0.0166930206667272	0.124979184726652	-0.368568743155591	0.712449197119004	0.973966214899677	1.21237703204269	1141	1246	601	938	1207	725	297
chr1.3598_21	TGGGTCCAGGCATGGGCGCC	+	chr1	25606310	25606329	chr1.3598	232.21061692074	0.0232979693562524	0.133344565690463	0.521107942851122	0.602291578082318	1	0.713790802319756	316	361	182	283	300	225	118
chr1.3598_18	GCTACCCGGGCGCCCATGCC	-	chr1	25606318	25606337	chr1.3598	1121.657683875	-0.0214785394144879	0.0844177621218892	-0.465530747888917	0.641551422934492	0.497226565629967	4.82270044160141	1746	1689	966	1331	1454	1258	445
chr1.3598_14	AAGAAGTGGATGTGCTACCC	-	chr1	25606331	25606350	chr1.3598	759.515500476973	0.0210994333407103	0.105325508827203	0.454659763553531	0.649354032174706	0.835110833210261	1.53994381250471	1044	1125	621	967	921	893	288
chr1.3598_2	CTCATCCTCCCACTTCTCCT	-	chr1	25606521	25606540	chr1.3598	1390.07315697404	0.0594338162417179	0.0612755863484481	1.39594661299018	0.162730572401809	0.237199681955823	4.82270044160141	1873	2052	1251	1552	1815	1452	690
chr1.3598_10	AGCGCGTATACCTGGAATCA	+	chr1	25606708	25606727	chr1.3598	697.272455993693	0.00322583497063988	0.091534611225065	0.0695097309844619	0.944583887184275	1	1.45547273313984	975	1041	582	891	816	697	310
chr1.3598_9	AGGCCCTGAGCGCGTATACC	+	chr1	25606700	25606719	chr1.3598	804.185251566807	0.00487037450181287	0.0823918146623569	0.106007276434169	0.915576578960222	0.805060062349789	2.35494527244205	1130	1204	751	915	944	912	355
chr1.3598_6	ATTCCAGGTATACGCGCTCA	-	chr1	25606706	25606725	chr1.3598	170.75995710598	-0.0303780532030957	0.190913273822482	-0.762957046260916	0.445489013066282	1	0.659650114948688	234	257	168	230	233	178	85
chr1.3598_7	GATTCCAGGTATACGCGCTC	-	chr1	25606707	25606726	chr1.3598	173.682773673785	-0.0385524050145578	0.165572093396928	-0.911395702592242	0.362086917087759	0.953683145891734	0.646124015208872	256	295	146	231	240	173	67
chr1.3598_8	GAGCGCGTATACCTGGAATC	+	chr1	25606707	25606726	chr1.3598	626.627518089713	0.0565486716445254	0.107769809768616	1.2062257946805	0.227730440611748	0.652518822845352	0.937936429597917	845	905	531	714	676	827	293
chr1.3598_4	GGCCTGGAGCCCAGGAGAAG	+	chr1	25606509	25606528	chr1.3598	419.872620781695	-0.376612111995963	0.138356727694202	-3.8878080495201	0.000101153568804965	0.00374175907586158	0.635521935761294	716	752	424	606	349	389	129
chr1.3598_3	TGGAGCCCAGGAGAAGTGGG	+	chr1	25606513	25606532	chr1.3598	295.527111871137	-0.987507544194634	0.133366315447557	-7.53276802837667	4.96758174823533e-14	4.08470352844227e-12	0.634259451008357	586	580	332	477	193	221	101
chr1.3598_76	GAGGCACAATTCCTCTCTCA	+	chr1	25606654	25606673	chr1.3598	255.377151971464	0.0118814733674198	0.169687627094927	0.288172510113232	0.77321469038052	1	0.732987480771583	368	396	213	284	285	200	128
chr1.3598_51	GACAGTGTAGAGCCTTGGGG	+	chr1	25606676	25606695	chr1.3598	282.327529569028	-0.00163430340100296	0.150630131976888	-0.0380239872481391	0.969668556796702	1	0.637133909859884	404	451	287	268	329	298	115
chr1.3598_1	TCCCACTTCTCCTGGGCTCC	-	chr1	25606514	25606533	chr1.3598	462.745138076612	0.00495474193754695	0.125391368260843	0.109628634593615	0.912703900404621	1	0.715514517879135	676	750	354	555	450	574	239
chr1.3605_5	CAGGCTTCCATTGAGACCAA	+	chr1	25656521	25656540	chr1.3605	532.371522520935	-0.143660286150612	0.0937666825468558	-2.82975729314539	0.00465833273898769	0.080206757286386	0.706040961842029	833	880	519	684	605	523	201
chr1.3605_3	AGGCTTCCATTGAGACCAAG	+	chr1	25656522	25656541	chr1.3605	810.611875813331	-0.0305577225246916	0.105002764983371	-0.657099775366219	0.511116763345005	0.610625811233272	2.45769470114735	1067	1360	754	956	847	710	453
chr1.3605_4	TCAGGCTTCCATTGAGACCA	+	chr1	25656520	25656539	chr1.3605	774.821587714547	0.029452420688922	0.0775818217062747	0.64656232024605	0.517915251065142	0.836566504855278	1.2236654866789	1098	1129	657	932	917	851	355
chr1.3605_2	TTGAGACCAAGGGGAGAACC	+	chr1	25656531	25656550	chr1.3605	963.453936255965	-0.289320090019226	0.0703357470135482	-5.07175724705628	3.94158985063542e-07	5.55815338410572e-06	2.48049265178089	1528	1612	961	1314	1077	910	387
chr1.3605_13	GTGTTTAAATGCTCTTCTGA	+	chr1	25656586	25656605	chr1.3605	92.3989598176429	-0.382856814087739	0.237922512117079	-3.22886007237032	0.00124284689926352	0.030823560068228	0.659019433914266	168	196	93	133	73	90	39
chr1.3605_9	ACACTTTGCCAAACAGGATG	+	chr1	25656685	25656704	chr1.3605	494.00690375023	-0.0248917231742648	0.101476628669041	-0.534996175877956	0.592652501636783	1	0.689593992653989	666	847	443	575	615	521	242
chr1.3605_1	GGTTCTCCCCTTGGTCTCAA	-	chr1	25656531	25656550	chr1.3605	820.142399451807	-0.0441736844458014	0.0750151611801667	-0.974771446062022	0.329673643904813	0.535528978419386	2.11238136544003	1257	1330	678	985	999	814	401
chr1.3605_15	GGATGTGGAAAATGAATAAG	+	chr1	25656700	25656719	chr1.3605	389.338272703255	-0.102437047167369	0.121631200915179	-2.09668948392696	0.0360210720255143	0.34418633204129	0.558353080150526	633	751	316	473	478	365	162
chr1.3605_19	TTCATTTTCCACATCCTGTT	-	chr1	25656696	25656715	chr1.3605	655.070580900492	-0.09470120106027	0.0797093206178221	-2.02753664565244	0.0426075606961147	0.283330415896667	0.937936429597917	1009	1058	586	822	779	611	306
chr1.3613_9	GGGTGGACTAAGATCATTTG	-	chr1	25724183	25724202	chr1.3613	420.040483061066	0.0408963296635189	0.105615753803853	0.877131544750556	0.380415192670242	0.880811370170037	0.804912507771267	545	624	376	487	573	450	186
chr1.3613_19	AGGAAGTGAGCCGGACAGAT	-	chr1	25724358	25724377	chr1.3613	372.546371018734	0.0090223434799033	0.123071033004728	0.198811292876394	0.842410361894089	1	0.743903790313441	504	654	308	405	396	420	176
chr1.3613_20	GCCGGACAGATAGGAGGTGG	-	chr1	25724349	25724368	chr1.3613	384.737226947565	-0.378009551005925	0.118902084183222	-4.18981901413499	2.79177036885858e-05	0.00117936836445571	0.620127683212427	689	720	341	539	403	287	153
chr1.3613_25	TGAGCCGGACAGATAGGAGG	-	chr1	25724352	25724371	chr1.3613	268.284646150602	-0.470768659399689	0.147936110433051	-4.08089059068325	4.48634704880174e-05	0.00172268558313472	0.661172095934084	491	511	283	354	297	245	75
chr1.3613_23	AAGTGAGCCGGACAGATAGG	-	chr1	25724355	25724374	chr1.3613	354.855693040829	0.00535909787666905	0.133478180299551	0.120308308885351	0.904238922383329	1	0.623461679093196	453	536	319	447	492	291	179
chr1.3613_31	GGACAGATAGGAGGTGGTGG	-	chr1	25724346	25724365	chr1.3613	385.483237578566	-0.62631553618922	0.138161364945032	-4.90316289584222	9.43057161561095e-07	4.85146836559421e-05	0.620127683212427	704	719	395	576	419	353	135
chr1.3613_2	CGAGCGGTCAAGGAGCCGAG	-	chr1	25724215	25724234	chr1.3613	453.595056830884	0.027235739593291	0.133220461107008	0.608222963128903	0.543039606591508	1	0.635521935761294	609	627	381	569	471	434	296
chr1.3613_1	GCTTCGGAGGCAACAGTTAC	-	chr1	25724296	25724315	chr1.3613	431.669349609786	-0.0314553444797905	0.105426553628188	-0.676425422036978	0.498770581174704	1	0.635521935761294	632	722	380	488	465	417	222
chr1.3613_16	GAGCCGAGAGGGAAGGAGTT	-	chr1	25724203	25724222	chr1.3613	222.743273268592	-0.172465041555502	0.167248629531422	-2.78951652895737	0.00527868019036574	0.0854775757339589	0.732987480771583	405	387	197	312	207	162	123
chr1.3613_12	GGTCAAGGAGCCGAGAGGGA	-	chr1	25724210	25724229	chr1.3613	116.040569474766	-1.44464429027399	0.217917581987335	-6.79837887337918	1.05802912742861e-11	7.53392433014418e-10	0.646124015208872	232	275	153	193	51	76	34
chr1.3613_3	GAGCGGTCAAGGAGCCGAGA	-	chr1	25724214	25724233	chr1.3613	289.922912661844	-0.016855190849112	0.134364842035054	-0.378382738508787	0.705146289347519	1	0.709394651851923	413	474	265	322	304	264	151
chr1.3613_26	ACCACCACCTCCTATCTGTC	+	chr1	25724345	25724364	chr1.3613	1004.71271349101	0.0304038439358835	0.0804491875422502	0.662934354879981	0.507372597761224	0.606333169938858	2.48049265178089	1527	1529	778	1153	1101	1097	516
chr1.3613_10	GCTTGAAACTGAGGCTTCGG	-	chr1	25724309	25724328	chr1.3613	203.0350743589	-0.0232033322674814	0.200266202504326	-0.598568103033797	0.549460931819173	1	0.682621768624151	298	345	200	219	271	166	62
chr1.3613_6	AGGTGCGATGCTTGAAACTG	-	chr1	25724318	25724337	chr1.3613	260.816129480724	0.0898191323297241	0.130924934479689	1.88390604192736	0.0595776858342004	0.383106309328714	0.754222251949947	335	414	193	268	350	273	134
chr1.3613_13	GGGAAAGAGACGAGCGGTCA	-	chr1	25724225	25724244	chr1.3613	315.126735486181	-0.124092297774561	0.135830799867988	-2.41646847299665	0.0156718833406681	0.193282288216194	0.649497847478161	508	535	295	429	295	349	112
chr1.3613_11	AACGCAGGGAAAGAGACGAG	-	chr1	25724231	25724250	chr1.3613	522.27757583984	-0.0702508723196374	0.122092211308123	-1.50051240986732	0.133481721352397	0.572744445975091	0.739433872480689	798	895	438	679	477	625	240
chr1.3613_5	GGTGGCAGAAGTGTAACGCA	-	chr1	25724245	25724264	chr1.3613	225.215836434546	-0.0128834064815804	0.140774025297398	-0.293143682771774	0.76941232858116	1	0.713790802319756	327	345	208	264	252	267	96
chr1.3613_4	GGGTGGCAGAAGTGTAACGC	-	chr1	25724246	25724265	chr1.3613	461.856787059366	-0.0707075850920547	0.122084304694366	-1.50958463146038	0.1311494453076	0.577881405734782	0.712538751249813	773	664	427	581	447	435	254
chr1.3613_8	GTCTAAGGCTTGACAGTGGG	-	chr1	25724263	25724282	chr1.3613	261.842909367354	-0.00187207264473025	0.146925303021216	-0.0432055989132782	0.9655376419708	1	0.661172095934084	328	407	213	363	262	275	136
chr1.3613_7	AAGGTCTAAGGCTTGACAGT	-	chr1	25724266	25724285	chr1.3613	475.9745553675	0.0146359252753686	0.104328740667697	0.315459143191405	0.752413067533362	1	0.712538751249813	721	694	375	585	628	516	236
chr1.3613_32	AGGAGGTGGTGGTGGTTATC	-	chr1	25724338	25724357	chr1.3613	632.270188340266	0.0143348811988875	0.0835872179547747	0.311270288532139	0.75559515243379	1	0.929365126389283	871	1013	550	718	767	685	285
chr1.3636_74	CTGGGGTTGAAGGCCCAGTG	+	chr1	25895518	25895537	chr1.3636	420.364187506355	-0.0232541729417955	0.112033600377388	-0.503783502004923	0.614413522359106	1	0.804912507771267	618	685	311	560	501	396	210
chr1.3636_66	CCCACTGGGCCTTCAACCCC	-	chr1	25895520	25895539	chr1.3636	748.150087852785	-0.0515553907321315	0.0849632376025119	-1.11049693799485	0.266784946849255	0.585596688915703	1.40861646882798	1125	1147	640	977	956	785	328
chr1.3636_36	GGTGAAAAGGGGGCCCCACT	-	chr1	25895534	25895553	chr1.3636	620.179101869864	-0.115853116168388	0.102403153137093	-2.34212102864099	0.0191744959052658	0.173909234770315	0.941729692379904	1024	922	586	821	618	608	255
chr1.3636_38	AGTCCCCTGCAGTGTGCATG	+	chr1	25895675	25895694	chr1.3636	655.30021087477	0.0384006319163859	0.114334072842188	0.830332648732373	0.406350733698742	0.76410163140193	1.17488710050242	874	992	522	787	671	624	393
chr1.3636_18	AAACTCAAGCAACGCTCATC	+	chr1	25895370	25895389	chr1.3636	605.911954278743	0.071954275030473	0.103135149016056	1.51878437712338	0.128816779614266	0.45249980491176	1.17488710050242	769	883	515	693	713	629	285
chr1.3636_62	TTCAGTGTCTTGAGAGACTC	+	chr1	25895910	25895929	chr1.3636	188.358258347881	0.0143910397176627	0.162060806509921	0.342786837569985	0.731758828793579	1	0.614502886479957	276	314	161	188	258	218	77
chr1.3636_42	CAAGTGTCACAGCCTCCAAG	-	chr1	25895953	25895972	chr1.3636	448.130300574621	-0.221951701923714	0.115850729628417	-3.44191976019525	0.000577601553718467	0.0151244751762099	0.7289117938908	672	877	422	594	413	377	221
chr1.3636_16	CACCTCTGGATGACTCATGG	+	chr1	25895582	25895601	chr1.3636	485.31542061993	0.054626105758187	0.104204943991585	1.16446844814244	0.244234222683927	0.762992716256217	0.708600598816062	655	660	420	570	544	506	274
chr1.3636_27	CTCCCCGCTTTTTACCACCC	+	chr1	25896026	25896045	chr1.3636	1495.59079348198	0.082947214930669	0.0788373610383688	1.79030238934411	0.0734053123752308	0.159422209645812	4.12452307857351	2118	2137	1178	1740	1994	1872	658
chr1.3636_15	TCCCCGCTTTTTACCACCCT	+	chr1	25896027	25896046	chr1.3636	1115.20620817538	-0.0110363103633972	0.0913501474366783	-0.237760467687919	0.812066881687022	0.595829159840979	4.12452307857351	1636	1699	962	1331	1286	1185	642
chr1.3636_21	CAGGGTGGTAAAAAGCGGGG	-	chr1	25896028	25896047	chr1.3636	310.363710745096	0.026659752063571	0.158471416219759	0.626623261393547	0.530906216755461	1	0.47948010547061	450	498	232	348	394	307	114
chr1.3636_17	ACCCAGGGTGGTAAAAAGCG	-	chr1	25896031	25896050	chr1.3636	276.72449466173	-0.00670565178442397	0.152970833563417	-0.156763457549002	0.875431273359275	1	0.623223321516431	432	427	222	338	378	305	91
chr1.3636_30	AACCCAGGGTGGTAAAAAGC	-	chr1	25896032	25896051	chr1.3636	350.625515262533	-0.021853924293191	0.134939349316198	-0.490481723466371	0.623793059633034	1	0.493637160119022	500	623	293	408	517	326	153
chr1.3636_65	GAGTCACACAAAACCCAGGG	-	chr1	25896043	25896062	chr1.3636	404.406373836546	-0.0476075855763865	0.134285572648474	-1.05339704536432	0.292159057780024	1	0.34717083236849	641	598	367	523	443	477	138
chr1.3636_105	CTGGGTTTTGTGTGACTCAG	+	chr1	25896045	25896064	chr1.3636	256.163809235451	0.0186460278160297	0.148028210660549	0.430088975982422	0.667130918879309	1	0.754222251949947	349	401	217	295	283	346	111
chr1.3636_31	ACTGAGTCACACAAAACCCA	-	chr1	25896046	25896065	chr1.3636	778.48545038271	0.0124341953126371	0.100129617349139	0.267562214571146	0.789036319154904	0.914963437758245	1.53994381250471	1156	1196	637	908	1150	779	370
chr1.3636_76	CACTGAGTCACACAAAACCC	-	chr1	25896047	25896066	chr1.3636	679.274275825887	-0.0411282414858797	0.0965469432130182	-0.880259101585738	0.378718962986546	0.683271585053818	1.40861646882798	1085	1068	574	806	888	597	304
chr1.3636_11	CTCTGTGGAAAACGCCCACG	-	chr1	25895713	25895732	chr1.3636	448.42467183368	0.0318996721770448	0.132354179346672	0.70993607564291	0.477743777888269	1	0.631191551316345	583	669	358	568	590	547	243
chr1.3636_23	CGTGGGCGTTTTCCACAGAG	+	chr1	25895713	25895732	chr1.3636	698.480650494085	-0.016101310406946	0.117631727005609	-0.351645164649311	0.725104389294332	0.977476399735441	1.2236654866789	951	1136	590	888	917	787	358
chr1.3636_2	GTTGCGGATCCAAAAAGTGA	-	chr1	25895752	25895771	chr1.3636	130.184054687149	0.00849601000176222	0.1907806536942	0.216470455540208	0.828621052263603	1	0.659650114948688	189	192	112	154	202	134	53
chr1.3636_39	ATTGCACCATTTTCACAGAC	-	chr1	25896003	25896022	chr1.3636	429.0000042328	-0.0436264888274128	0.125320754092838	-0.954423201236658	0.339869466711829	0.83565007084503	0.804912507771267	618	705	379	543	540	340	185
chr1.3636_10	GCTCATCAGGTGGAGTAGAC	+	chr1	25895383	25895402	chr1.3636	118.0060270312	0.00609494014467757	0.239365806505299	0.172482779989127	0.863057998055043	1	0.659019433914266	151	170	102	156	193	110	68
chr1.3636_46	CCGGCGGCTCCTGCCCTTTG	+	chr1	25895415	25895434	chr1.3636	462.392063313045	-0.154411394947281	0.116097930944291	-2.84397240670867	0.00445549062555989	0.0769729562275924	0.715514517879135	763	807	397	651	543	485	171
chr1.3636_1	AGTAGACTGGCGGCAGCGTC	+	chr1	25895396	25895415	chr1.3636	125.42176583139	-0.0118916074089762	0.247327550951671	-0.34059611050513	0.733407657928526	1	0.659019433914266	160	256	91	153	142	117	88
chr1.3636_13	AGACTGGCGGCAGCGTCCGG	+	chr1	25895399	25895418	chr1.3636	445.0089304623	-0.010758572600965	0.126949484869255	-0.238549553416531	0.811454886334804	1	0.7289117938908	698	681	357	534	538	484	252
chr1.3636_45	TCCGGCGGCTCCTGCCCTTT	+	chr1	25895414	25895433	chr1.3636	855.622527385404	0.0284457393562682	0.118458539320286	0.620216471786579	0.535115278422303	0.63442375026354	2.35494527244205	1241	1229	745	955	844	965	371
chr1.3636_47	GGTGATGGTCTTAGGTTCCT	+	chr1	25895500	25895519	chr1.3636	271.743831903834	-0.0111007636974715	0.133549200853088	-0.249083930030507	0.803295859762614	1	0.637133909859884	385	407	226	359	349	271	145
chr1.3636_37	ACGCGGCCCCACCCAGCCTG	-	chr1	25895457	25895476	chr1.3636	1199.52222503743	0.174748116266437	0.0727985754205439	3.58352789448468	0.000338984544256107	0.00205464001369379	4.12452307857351	1653	1537	969	1298	1549	1437	578
chr1.3636_69	TGAGTGGGGGTGATGGTCTT	+	chr1	25895492	25895511	chr1.3636	417.020388864687	0.0240791179976144	0.119020192306603	0.526028388384898	0.598868482834028	1	0.635521935761294	586	639	365	453	578	360	222
chr1.3636_51	GGGTGATGGTCTTAGGTTCC	+	chr1	25895499	25895518	chr1.3636	189.549199641004	0.00983991298296441	0.175882619568455	0.242209162277872	0.808618095921447	1	0.670075295480922	277	275	142	254	294	200	72
chr1.3636_6	CTCAAGCAACGCTCATCAGG	+	chr1	25895373	25895392	chr1.3636	460.975877447344	-0.0482583945644177	0.0942783863644772	-1.03136655661052	0.302368957745348	0.83597702625909	0.715514517879135	674	723	405	586	521	452	214
chr1.3636_34	AGCCTCCATGAGTCATCCAG	-	chr1	25895587	25895606	chr1.3636	237.724785799244	-0.0234737067953636	0.171371311907425	-0.568550950733822	0.56966091941692	1	0.711333378335259	376	371	205	277	235	190	154
chr1.3636_12	GACTCATGGAGGCTACACCA	+	chr1	25895593	25895612	chr1.3636	384.438539824271	-0.122352859156105	0.145148700449759	-2.38427972859166	0.017112589134017	0.187651478095787	0.743903790313441	584	706	371	492	372	312	228
chr1.3636_29	TGGAGGCTACACCAGGGATC	+	chr1	25895599	25895618	chr1.3636	699.308075649556	-0.0137296655110579	0.0994386538427288	-0.295354230255049	0.767723293425632	0.927370025209987	1.45547273313984	1013	1189	517	881	857	764	354
chr1.3636_24	CAGCCGATGCACCAGATCCC	-	chr1	25895613	25895632	chr1.3636	333.022559715831	0.0373399095159608	0.1744612837604	0.899859763379429	0.368194885195555	1	0.552282655155969	389	490	303	380	584	295	181
chr1.3636_7	AAGCGTCTGAGAGCCCCGGC	+	chr1	25895633	25895652	chr1.3636	485.929922142512	-0.300375984456912	0.104217637955457	-4.09474929369573	4.22625455750408e-05	0.00166415916379002	0.647112231197655	758	902	511	616	443	461	200
chr1.3636_8	AGCGTCTGAGAGCCCCGGCG	+	chr1	25895634	25895653	chr1.3636	284.722482598414	-2.44302691249156	0.167443962564013	-14.797797122542	1.51358998383648e-49	5.86094106446062e-47	0.637133909859884	615	774	433	599	137	96	33
chr1.3636_20	GCGTCTGAGAGCCCCGGCGG	+	chr1	25895635	25895654	chr1.3636	195.737672418249	-2.95949417818366	0.196627378911429	-15.346715753513	3.72576847220332e-53	1.57730479236367e-50	0.670075295480922	488	538	275	449	35	46	26
chr1.3636_40	CTGGCCACAGTCCCCCGCCG	-	chr1	25895649	25895668	chr1.3636	292.92106418246	0.00463806023651644	0.159021079337903	0.109934247570452	0.912461521510252	1	0.634259451008357	386	411	270	381	454	328	120
chr1.3636_28	TGGGCCTGGGTCTCAGTACT	+	chr1	25895813	25895832	chr1.3636	471.090817803147	-0.00174265656179082	0.104610526470697	-0.0375965751870656	0.970009338597869	1	0.647112231197655	659	713	414	582	592	555	198
chr1.3636_59	GAGTTCATCTGGGCCACGCC	-	chr1	25895848	25895867	chr1.3636	220.390655526388	-0.058787567098661	0.153603673684208	-1.32762403015271	0.184302341950991	0.694235616906552	0.661172095934083	362	388	176	275	260	174	101
chr1.3636_44	GGCGTGGCCCAGATGAACTC	+	chr1	25895848	25895867	chr1.3636	307.315162614318	0.0422229469142524	0.131831468561659	0.933847939574767	0.350382336573788	0.937220588489346	0.649497847478161	413	451	278	325	337	393	151
chr1.3636_9	AGGTTGTGTACGTGTCCACG	+	chr1	25895695	25895714	chr1.3636	527.024035021096	0.0807501159822412	0.119232077675485	1.70208784336643	0.0887389024394258	0.483533840362511	0.706040961842029	644	794	418	599	592	517	279
chr1.3636_5	GGTTGTGTACGTGTCCACGT	+	chr1	25895696	25895715	chr1.3636	531.577880309059	0.0779973473446102	0.120942125094424	1.65104592079061	0.0987291985686349	0.498207138458906	0.739433872480689	703	769	456	536	678	493	348
chr1.3636_22	CCACACATCCTGAGTTCATC	-	chr1	25895859	25895878	chr1.3636	447.304134179194	0.066178947967976	0.104959886516189	1.40237711218206	0.160802664341372	0.666612416203559	0.631191551316345	620	657	385	459	511	479	242
chr1.3636_86	GAACTCAGGATGTGTGGTTT	+	chr1	25895862	25895881	chr1.3636	431.642423597517	-0.112157372412667	0.0959232219167983	-2.29503259001704	0.0217312566769026	0.213145249979123	0.76992083410237	637	737	400	556	486	402	198
chr1.3636_56	CCAGATGAACTCAGGATGTG	+	chr1	25895856	25895875	chr1.3636	278.298247835383	0.0154188660024089	0.151329384225939	0.358529306318172	0.71994724029718	1	0.637133909859884	400	443	200	347	297	372	135
chr1.3636_26	ATCATTCCACAGACTTGCTC	+	chr1	25895777	25895796	chr1.3636	310.438377318153	0.168841894644847	0.137972838208547	2.87968191735986	0.00398076566835543	0.09453237235285	0.47948010547061	373	425	236	314	492	318	141
chr1.3636_3	GACTTGCTCCGGGCTGAACG	+	chr1	25895788	25895807	chr1.3636	467.536417560482	0.026010713965653	0.161026633195311	0.614971173368664	0.538573757810574	1	0.631191551316345	638	809	352	506	636	605	254
chr1.3636_4	GCTCCGGGCTGAACGTGGAC	+	chr1	25895793	25895812	chr1.3636	178.078024377931	0.0776275231986785	0.154499823306954	1.70004457561613	0.0891225412436257	0.501302494886134	0.659019433914266	254	253	131	180	246	190	103
chr1.3636_14	CTCCGGGCTGAACGTGGACT	+	chr1	25895794	25895813	chr1.3636	298.427639032284	0.053625605279625	0.126906225161653	1.16830111260328	0.242685326739779	0.760427854954337	0.709394651851923	382	444	234	357	337	303	166
chr1.3636_25	GGCTGAACGTGGACTGGGCC	+	chr1	25895799	25895818	chr1.3636	370.368725408811	0.0123295415250148	0.138033046671138	0.279024215249516	0.780226241389875	1	0.743903790313441	475	627	326	400	362	377	223
chr1.3636_19	CACACATCCTGAGTTCATCT	-	chr1	25895858	25895877	chr1.3636	378.437987921731	0.0466445168439139	0.128952459805355	1.02413710564701	0.305770520471402	0.826926563880186	0.740907365135378	548	550	303	426	588	405	154
chr1.3639_15	GAGGCCGTTGCCCAGGAAGC	-	chr1	25908432	25908451	chr1.3639	280.610747692756	-0.0365651782523507	0.12407555782609	-0.801252786745831	0.422985317490509	1	0.643612886545844	425	446	259	330	337	309	115
chr1.3639_2	ACGGCCTCATCCCGCTGAGA	+	chr1	25908444	25908463	chr1.3639	485.602944986319	-0.0507641976306944	0.0970311688926081	-1.08312328811489	0.278753703471508	0.805826989896959	0.715514517879135	689	805	404	637	563	496	242
chr1.3639_1	GCTTGAACCTGAGCCCTACG	-	chr1	25908342	25908361	chr1.3639	768.231282293313	0.121460683024444	0.0769821504082035	2.57827269851161	0.0099295602419301	0.0788905620388807	1.53994381250471	1004	1084	611	891	984	922	385
chr1.3639_17	AGATGTGCACAGCTGGGGGA	+	chr1	25908469	25908488	chr1.3639	375.83676605714	-0.0360419348170343	0.104963623617751	-0.773900879852105	0.438989409252075	0.998638368375258	0.705750677134998	572	571	334	464	456	389	161
chr1.3639_16	GTTCCACCCCTGGGAAGCCC	-	chr1	25908527	25908546	chr1.3639	703.785165597102	-0.00670154542270546	0.0856322172657335	-0.145152040926961	0.884590830608844	1	1.40861646882798	942	1172	582	873	920	704	322
chr1.3639_20	TCCCAGGGGTGGAACTTATC	+	chr1	25908532	25908551	chr1.3639	671.945265669537	-0.0598478082375092	0.113407033657349	-1.27903006620792	0.200886468426093	0.550614963193763	1.21237703204269	1005	1032	556	961	912	685	298
chr1.3639_19	CCCAGGGGTGGAACTTATCT	+	chr1	25908533	25908552	chr1.3639	617.171230980226	0.0411502915287451	0.107354914011054	0.883447601350762	0.376994481531532	0.719436689575192	1.24736593174471	877	936	468	748	816	699	239
chr1.3639_6	TGCTTGAACCTGAGCCCTAC	-	chr1	25908343	25908362	chr1.3639	962.851966574704	0.173729886248573	0.0906679780231737	3.28131893495477	0.00103322839156892	0.00725833291090454	3.0595228361751	1243	1452	733	933	1093	1206	549
chr1.3639_21	ACCCAGATAAGTTCCACCCC	-	chr1	25908537	25908556	chr1.3639	923.562482908986	0.0406933265650967	0.0771595656671913	0.892923595127123	0.371898090448353	0.500003227378487	2.7641278494313	1226	1418	751	1145	1159	1061	409
chr1.3639_4	GGTGGAACTTATCTGGGTTC	+	chr1	25908539	25908558	chr1.3639	432.46591384886	-0.0143414384011065	0.105699765989181	-0.309395797301289	0.757020466939803	1	0.804912507771267	666	678	386	475	548	475	188
chr1.3639_13	TGGCCCTGTTGTGCAGCCCT	+	chr1	25908577	25908596	chr1.3639	395.30607738328	0.0784829226403205	0.120111805429125	1.65943718090467	0.0970277292930775	0.505186698540867	0.705750677134998	488	494	364	462	503	405	205
chr1.3639_65	CAAGAAAACTGAGGCCCAAG	-	chr1	25908617	25908636	chr1.3639	448.065526152801	0.0277349837213648	0.117604670730205	0.60416369780324	0.545734813669083	1	0.7289117938908	637	675	338	555	488	447	221
chr1.3639_66	ACAAGAAAACTGAGGCCCAA	-	chr1	25908618	25908637	chr1.3639	427.825553465795	-0.00680639997267548	0.114405665193938	-0.148181290545538	0.882199696786681	1	0.804912507771267	667	680	356	474	589	393	212
chr1.3639_68	GACAAGAAAACTGAGGCCCA	-	chr1	25908619	25908638	chr1.3639	277.518729392754	-0.1718183846605	0.169465669074793	-2.77774451165983	0.00547376390189562	0.0968388772965539	0.637133909859884	520	470	299	331	382	220	93
chr1.3639_18	GATGTGCACAGCTGGGGGAG	+	chr1	25908470	25908489	chr1.3639	406.945115315684	-0.0874326846708618	0.117905790808536	-1.82724036465011	0.0676636372930159	0.638212858522952	0.293758043248649	642	712	379	473	446	451	187
chr1.3639_26	AATCCAGCCCCACCCAGCGC	+	chr1	25908501	25908520	chr1.3639	1250.07118233358	0.0140425466023347	0.0757523902819551	0.310204181287297	0.756405691057789	0.536782262984931	4.82270044160141	1774	1917	1059	1492	1589	1488	548
chr1.3639_27	AGCCCAGGCCTGCGCTGGGT	-	chr1	25908512	25908531	chr1.3639	498.638023269526	0.0250834141957521	0.114082735522614	0.544419752939263	0.586152655999015	1	0.712538751249813	639	785	406	618	608	442	250
chr1.3639_9	AGGCTGCCAATACTGCCCCT	+	chr1	25908365	25908384	chr1.3639	760.388823618636	0.0188128318946831	0.0855365034064139	0.407227841935963	0.683840654515319	0.855662782488299	1.53994381250471	999	1232	630	930	988	835	325
chr1.3639_7	AACAACAGAGGCGCTTCCAA	-	chr1	25908384	25908403	chr1.3639	362.4945337417	1.49835490015825e-05	0.123248374585185	0.000330407524662727	0.999736372942095	1	0.869922496128646	525	542	311	446	435	453	147
chr1.3639_5	GAACAACAGAGGCGCTTCCA	-	chr1	25908385	25908404	chr1.3639	326.360706708939	-0.012840796969174	0.129174889617278	-0.285744065993945	0.775074151387399	1	0.539294407059875	459	512	301	376	424	300	183
chr1.3639_22	CCCAGATAAGTTCCACCCCT	-	chr1	25908536	25908555	chr1.3639	899.794160368144	-0.0195564927476265	0.0860045465235928	-0.423045136522367	0.672262329667497	0.701981978208486	2.35494527244205	1260	1340	822	1129	1186	996	390
chr1.3639_8	ACAACAGAGGCGCTTCCAAG	-	chr1	25908383	25908402	chr1.3639	350.62682663773	0.0359761505592036	0.127272789376244	0.792434825491343	0.428107179937156	0.90398349864432	0.857386999761343	477	521	311	386	528	332	157
chr1.3639_24	TGCACATCTGTCCATCTCAG	-	chr1	25908458	25908477	chr1.3639	343.55372465202	-0.0680082911434547	0.134535856133923	-1.47644916793056	0.13982335171	0.635985888623551	0.611957965439457	605	569	289	406	465	311	150
chr1.3639_3	GCGCTTCCAAGGGGCAGTAT	-	chr1	25908374	25908393	chr1.3639	292.720819726534	-0.164058665264413	0.15331941506176	-2.77855301223024	0.00546016029537233	0.090224013293066	0.702764755930935	466	498	318	384	257	324	134
chr1.3644_5	CACGCAGGCAGTTCTAACAG	-	chr1	25945671	25945690	chr1.3644	767.191560804543	0.0205661571480075	0.0900324931024891	0.4430855684359	0.657703843279305	0.875798996288952	1.40861646882798	1087	1089	693	891	848	870	416
chr1.3644_51	AGCAGAATATTTAGTGGCAG	-	chr1	25945645	25945664	chr1.3644	500.022980210274	-0.102912622838897	0.127997178185815	-2.10626429945606	0.035181400577878	0.302685276124086	0.689593992653989	815	862	424	681	614	548	159
chr1.3644_11	TGGTCCAGCAGAATATTTAG	-	chr1	25945651	25945670	chr1.3644	181.092807294536	-0.0779378777976041	0.175754304396122	-1.74269818615661	0.0813863486696162	0.496202301783985	0.614502886479957	309	332	166	215	221	202	60
chr1.3644_29	GCCCTCCATCGGCTCTGAGC	-	chr1	25945940	25945959	chr1.3644	333.841851510034	0.0147325269895901	0.121192237706764	0.323462243216542	0.746345197435678	1	0.493637160119022	463	488	281	413	377	384	183
chr1.3644_53	AAAGCAAACACAGCCTCACA	+	chr1	25945597	25945616	chr1.3644	857.258943447133	0.0387582515421051	0.0816023690654216	0.8420666954409	0.399750622038277	0.517051882637617	2.7641278494313	1192	1286	676	1064	992	1000	393
chr1.3644_19	AACTGTCTTCAAGCCTTGTG	-	chr1	25945613	25945632	chr1.3644	265.394164187767	-0.0101753457887432	0.162555370147386	-0.242915488807852	0.808070866558882	1	0.637133909859884	411	414	219	310	219	303	141
chr1.3644_8	ATTTAGTGGCAGTGGCAAGC	-	chr1	25945637	25945656	chr1.3644	565.282930014042	-0.123053751781098	0.106046584330255	-2.4518524954818	0.0142122908293821	0.177549147357795	0.674983792317636	862	946	544	737	572	651	227
chr1.3644_38	ACTGCCACTAAATATTCTGC	+	chr1	25945644	25945663	chr1.3644	547.498557777506	-0.0552467495308249	0.132465672055206	-1.21162028199779	0.225657767120599	0.738094779227464	0.706040961842029	786	1025	463	669	820	477	230
chr1.3644_22	TCCCCTCCCCATGGACTCAA	+	chr1	25945801	25945820	chr1.3644	1252.10928024144	0.103857921853362	0.0666667252992419	2.33358678438106	0.0196173692564592	0.0561284882136253	4.82270044160141	1638	1846	1008	1446	1545	1423	694
chr1.3644_14	TTTCCTTTGAGTCCATGGGG	-	chr1	25945807	25945826	chr1.3644	288.363119833861	0.0225488367631564	0.133693285669277	0.504794284616275	0.613703330509561	1	0.634259451008357	376	443	225	372	378	258	144
chr1.3644_9	CGCAGCAAATCAAGAAGTCC	-	chr1	25945846	25945865	chr1.3644	184.452257599934	0.00911860024497833	0.212432642321842	0.243738051572732	0.807433701047122	1	0.530599394682149	298	257	147	217	241	233	48
chr1.3644_7	CTGTTAGAACTGCCTGCGTG	+	chr1	25945671	25945690	chr1.3644	650.285949821622	0.0380075250138875	0.0853740022235362	0.820716350078962	0.411807855487427	0.851275865827891	0.937936429597917	884	986	520	802	780	683	306
chr1.3644_4	TAGAACTGCCTGCGTGCGGA	+	chr1	25945675	25945694	chr1.3644	214.032728619661	-0.0178025170444052	0.216455096428765	-0.47734034288376	0.633119787733116	1	0.498907260294206	304	313	202	278	144	213	100
chr1.3644_2	GCTGGGCACCATCCGCACGC	-	chr1	25945686	25945705	chr1.3644	615.728158353141	0.0772404000243249	0.0941080795838718	1.6299626969018	0.103109381217055	0.452094493882467	0.941729692379904	760	911	531	701	706	723	337
chr1.3644_16	GACACCCCCAGGCCACGAGG	+	chr1	25945726	25945745	chr1.3644	593.244751718881	-0.0773048363340254	0.107870617151678	-1.62644059057267	0.103855961892704	0.441465850165598	0.994874175646218	963	937	561	696	604	620	233
chr1.3644_13	GCTTGCCCACGGCCCCCTCG	-	chr1	25945741	25945760	chr1.3644	632.262345614842	-0.0315825400001816	0.0870220410323412	-0.681324553765669	0.49566615008465	0.812993296269189	1.24736593174471	984	981	532	760	819	622	292
chr1.3644_18	CGTGGGCAAGCTGTGGGCCA	+	chr1	25945750	25945769	chr1.3644	700.592036538742	-0.053145421259987	0.0999213438805778	-1.1326822879889	0.257347698321716	0.576030311515822	1.40861646882798	918	1173	598	958	723	667	360
chr1.3644_1	CGTTTCTAGGGAGGAGACCC	-	chr1	25945770	25945789	chr1.3644	400.944297923931	-1.29148550446379	0.14917659267742	-8.76609591698548	1.84968454970714e-18	1.69954993629651e-16	0.705750677134998	846	827	492	697	274	309	116
chr1.3644_6	GCATCCTCTCGTTTCTAGGG	-	chr1	25945779	25945798	chr1.3644	437.645652688917	-0.0276897637226916	0.118378941056363	-0.603801123235114	0.545975872599001	1	0.804912507771267	586	774	356	557	496	517	205
chr1.3644_12	AGAGCATCCTCTCGTTTCTA	-	chr1	25945782	25945801	chr1.3644	537.141845185987	-0.0558432456324848	0.116759025102203	-1.20011097407996	0.230096244075529	0.73276762606695	0.731130025666898	832	943	482	598	715	570	235
chr1.3644_10	GAGAGCATCCTCTCGTTTCT	-	chr1	25945783	25945802	chr1.3644	334.642137507728	0.00182563398665853	0.146239161088692	0.0420717675670915	0.96644148645402	1	0.534254242491046	402	528	328	388	316	344	191
chr1.3644_17	TGAGCAGGTCTTGACAGGGC	-	chr1	25945925	25945944	chr1.3644	205.164908844252	-0.0163265332981291	0.146788791176252	-0.375861736139863	0.707019688327177	1	0.670075295480922	299	329	187	234	221	217	88
chr1.3644_21	GCTCTGAGCAGGTCTTGACA	-	chr1	25945929	25945948	chr1.3644	245.753246783326	-0.0165750191910536	0.157279865373241	-0.390338611244443	0.696286175562559	1	0.711333378335259	368	357	218	318	362	268	93
chr1.3644_28	CAAGACCTGCTCAGAGCCGA	+	chr1	25945932	25945951	chr1.3644	720.78559216272	0.0181905396975847	0.0948837639305416	0.391122712006104	0.695706533409701	0.95993526729465	1.2236654866789	1001	1016	620	903	892	644	392
chr1.3644_3	GCAGTTCGACCCTGATTTCC	+	chr1	25945875	25945894	chr1.3644	457.000801685927	0.0573489526335778	0.116854437163489	1.2313956464038	0.218174924472331	0.722479575857508	0.715514517879135	566	637	404	553	680	466	201
chr1.3644_15	ACCTGCTCAGAGCCGATGGA	+	chr1	25945936	25945955	chr1.3644	528.575064956435	-0.00787213375551487	0.101806745600053	-0.169547914089049	0.865365687853376	1	0.731130025666898	735	855	445	632	619	476	296
chr1.3644_32	GACCTGCTCAGAGCCGATGG	+	chr1	25945935	25945954	chr1.3644	342.178785070133	-0.0212647129547257	0.126796456161047	-0.470447697075348	0.638035193758572	1	0.611957965439457	512	550	292	398	333	343	191
chr1.3647_27	ACCTTCCAGAGAGGTGGCCA	-	chr1	26026322	26026341	chr1.3647	616.76708153096	0.0489351765155072	0.0967909510493606	1.04480883769456	0.296111329476835	0.646317812573656	1.24736593174471	880	868	520	704	682	720	342
chr1.3647_13	TGGCCACCTCTCTGGAAGGT	+	chr1	26026322	26026341	chr1.3647	235.942574081228	0.030389622553372	0.151922595586192	0.702980250703846	0.482068057222768	1	0.711333378335259	354	302	200	273	310	215	141
chr1.3647_24	ATGGCCACCTCTCTGGAAGG	+	chr1	26026321	26026340	chr1.3647	272.605758926491	-0.044301299605055	0.132342601547387	-0.979367421143541	0.327398468372221	0.900557520372146	0.661172095934084	398	475	247	314	346	233	133
chr1.3647_11	GCACCAGGCTGTCATCAGCC	-	chr1	26026207	26026226	chr1.3647	274.653424043729	0.0101921449800029	0.148300156314578	0.235723673477596	0.813647098698236	1	0.643612886545844	392	381	239	332	282	254	171
chr1.3647_5	GGGATCAGGCCTCATCTGGG	-	chr1	26026090	26026109	chr1.3647	360.591035847481	-0.00985909842862987	0.109195373021138	-0.213392411249239	0.831020899143169	1	0.623461679093196	533	574	309	413	399	401	178
chr1.3647_4	TGATCCCCATCACAGAGCGT	+	chr1	26026103	26026122	chr1.3647	509.771768701315	-4.29813824009074e-05	0.141734151290465	-0.000981146414493393	0.999217158549589	1	0.51567189917959	682	810	463	587	495	629	305
chr1.3647_7	GACGCCCACGCTCTGTGATG	-	chr1	26026110	26026129	chr1.3647	607.544990147038	0.0300615924319112	0.105728689624201	0.646794308785207	0.517765076228181	0.951254845346672	0.929365126389283	779	963	537	680	769	568	360
chr1.3647_1	AGACGCCCACGCTCTGTGAT	-	chr1	26026111	26026130	chr1.3647	636.674138646497	-0.0672791358229777	0.0948315634183523	-1.42667597724457	0.153673313098289	0.49327523375544	1.17488710050242	903	1056	592	785	678	715	307
chr1.3647_2	GAGCGTGGGCGTCTGGCATA	+	chr1	26026117	26026136	chr1.3647	292.113441491314	-0.00903862696278874	0.378019521434003	-0.311077286321601	0.755741867990715	1	0.702764755930935	416	409	293	382	403	344	49
chr1.3647_8	CTTCTAGGTCCTAAAATAGC	+	chr1	26026152	26026171	chr1.3647	575.519429843447	0.0141083389846522	0.092315226290057	0.303726647612138	0.761336154623644	1	0.662577703892573	829	916	495	627	650	655	290
chr1.3647_3	GTCCTAAAATAGCAGGTGAT	+	chr1	26026159	26026178	chr1.3647	414.497184489644	-0.0314437534020224	0.126266667281908	-0.692803889856006	0.488432630767934	1	0.293758043248649	618	670	371	482	489	324	206
chr1.3647_6	GCCCAATCACCTGCTATTTT	-	chr1	26026164	26026183	chr1.3647	614.328465089254	-0.0298138366341209	0.123470522156235	-0.654425996783563	0.512837390187344	0.941427833239839	0.941729692379904	940	1013	526	722	758	790	235
chr1.3647_12	CAGGTGATTGGGCCACTACT	+	chr1	26026171	26026190	chr1.3647	741.512934077026	0.0184568478187014	0.0794780395825109	0.403770555120874	0.686381450864463	0.87996377566762	1.45547273313984	1061	1103	616	893	900	718	394
chr1.3647_17	GGATGAAACACACCCAGTAG	-	chr1	26026186	26026205	chr1.3647	540.726362438123	0.00990739177936673	0.0944680199690275	0.213189918391393	0.831178831481241	1	0.731130025666898	844	818	429	630	685	589	244
chr1.3647_10	CTACTGGGTGTGTTTCATCC	+	chr1	26026186	26026205	chr1.3647	446.981916156181	-0.00768896864222797	0.116881703685822	-0.167916619476178	0.866648875320649	1	0.631191551316345	688	626	353	594	511	506	232
chr1.3647_23	CATCCTGGCTGATGACAGCC	+	chr1	26026201	26026220	chr1.3647	479.757598328254	0.0523315622341472	0.103422800165312	1.11641429552151	0.264244837127982	0.832508742439452	0.631191551316345	629	696	404	567	525	555	264
chr1.3647_20	AGGTGCTTCATGGGTCACAG	+	chr1	26026262	26026281	chr1.3647	612.733543286024	0.029034568724758	0.096878205701813	0.623128936095799	0.533199795978901	0.864606271512186	1.17488710050242	834	916	561	669	694	634	352
chr1.3647_22	GGGTCACAGTGGCCCCATGC	+	chr1	26026273	26026292	chr1.3647	611.67129150582	0.0141524976747736	0.115167146545188	0.308183519675299	0.757942691978185	1	0.929365126389283	900	899	553	667	840	507	290
chr1.3647_25	ACTGGCTGTGGGGCCGGCAT	-	chr1	26026289	26026308	chr1.3647	603.237972436955	-0.0139877880437388	0.120849259642451	-0.306987554502126	0.758852845214373	1	0.937936429597917	842	965	525	740	868	642	291
chr1.3647_28	CATGAAGCACCTCTGTCTCC	-	chr1	26026254	26026273	chr1.3647	393.690333801526	0.00231397741709725	0.110766250237509	0.0501802914768536	0.959978716888172	1	0.705750677134998	524	659	350	442	448	427	177
chr1.3647_15	GCTCAGTCTCCACTGGCTGT	-	chr1	26026300	26026319	chr1.3647	384.968894328513	0.0165205152890877	0.133573840354865	0.370344082195267	0.711126132235714	1	0.854428811238232	590	503	349	442	477	485	185
chr1.3648_25	AATTTCTCTGTGACAGGTCG	+	chr1	26027272	26027291	chr1.3648	154.240556200414	-0.0712095906232775	0.202607827450842	-1.66533778018948	0.0958453851173293	0.52301302906797	0.646124015208872	236	242	160	219	151	160	42
chr1.3648_12	ATTTCTCTGTGACAGGTCGG	+	chr1	26027273	26027292	chr1.3648	325.690117868921	0.0456414018935723	0.130897823059371	1.00578726568451	0.314517914267362	0.97470275997416	0.534254242491047	417	502	276	364	468	290	157
chr1.3648_9	TCTGTGACAGGTCGGGGGAC	+	chr1	26027278	26027297	chr1.3648	480.010057782091	-0.00805187332403719	0.0958122743835783	-0.173240923534152	0.862462057599468	1	0.715514517879135	631	754	444	581	585	509	218
chr1.3648_13	AAGAGGCCTCTTGGGGCATT	+	chr1	26027388	26027407	chr1.3648	309.84795647496	-0.0651514658499834	0.151589735908222	-1.45336462807167	0.146122542029082	0.722283267540465	0.47948010547061	476	514	287	400	281	375	111
chr1.3648_6	AGGGCCTCCTACGCTTGGCC	-	chr1	26027304	26027323	chr1.3648	376.847601045802	-0.00574988903040575	0.135754965103848	-0.12964685122734	0.896845834110428	1	0.857386999761343	639	614	292	395	508	416	177
chr1.3648_17	ACAGCCATCTGGGGGGTGCC	-	chr1	26027420	26027439	chr1.3648	214.088390059204	-0.0455162249694833	0.187470879181275	-1.1121499771905	0.266073671539441	0.932294674043792	0.498907260294206	286	387	196	277	162	201	127
chr1.3648_11	CCCCAGATGGCTGTCTGCAC	+	chr1	26027426	26027445	chr1.3648	916.444385172656	0.0866613250373494	0.092821258974899	1.82005590168133	0.0687504922507909	0.21730926671782	2.35494527244205	1141	1405	793	983	1131	1065	393
chr1.3648_19	CAGGCCAGGCCAAGCGTAGG	+	chr1	26027297	26027316	chr1.3648	336.313060658169	0.0310171575528061	0.137923214414048	0.697606976703796	0.48542301728969	1	0.611957965439457	412	426	324	427	438	319	187
chr1.3648_5	CTGGTGCCGAATGCCCCAAG	-	chr1	26027397	26027416	chr1.3648	332.031079699281	-0.0557068843211547	0.173199817306073	-1.30514169372767	0.191844603782987	0.765544734840899	0.552282655155969	493	551	288	466	467	218	182
chr1.3648_16	GTTCCCCACAGTTCAGTGCC	+	chr1	26027171	26027190	chr1.3648	419.861155901371	-0.118113105646231	0.123937904813628	-2.34551341143437	0.0190008949918336	0.146561513428005	1.21114777471501	607	774	374	586	528	429	160
chr1.3648_15	TTCCCTGGCACTGAACTGTG	-	chr1	26027177	26027196	chr1.3648	583.251127187248	0.0162052704266113	0.0892297125870886	0.349499202217179	0.726714569640886	1	0.668189018090393	798	926	497	677	660	668	290
chr1.3648_14	GATTCCCTGGCACTGAACTG	-	chr1	26027179	26027198	chr1.3648	1178.11724671312	0.00244676728002876	0.0657655941366534	0.0562369025208996	0.955153083705053	0.597462188296485	4.82270044160141	1697	1769	1089	1321	1428	1276	558
chr1.3648_18	CTAGTATCTGTGTGATTCCC	-	chr1	26027192	26027211	chr1.3648	378.32217298786	0.0923768497220499	0.153372501776206	1.95495970393786	0.0505878266619354	0.327734593502924	0.857386999761343	507	605	265	356	563	320	191
chr1.3648_22	CTAGAATTTGAATGGAGGCT	+	chr1	26027208	26027227	chr1.3648	257.635815890883	0.0405147678831357	0.171657965819192	0.967483868695099	0.333302201548437	0.865306046388173	0.732987480771583	375	390	181	297	443	288	101
chr1.3648_26	ATTCCCTGGCACTGAACTGT	-	chr1	26027178	26027197	chr1.3648	1204.8708536044	0.0335635007469958	0.0723226954543676	0.748478955788385	0.454171313823245	0.452561730264858	4.14120373985683	1588	1880	1037	1410	1330	1357	635
chr1.3648_3	CCAAGCGTAGGAGGCCCTGC	+	chr1	26027306	26027325	chr1.3648	860.949660628758	0.0199806399989866	0.113653491621355	0.43391265441666	0.664351870109882	0.698070197483333	2.35494527244205	1227	1231	756	996	864	776	506
chr1.3648_20	CCCTGTGCAGACAGCCATCT	-	chr1	26027430	26027449	chr1.3648	504.38942661827	0.00070675021805825	0.10434762614923	0.0152452671649897	0.987836507874997	1	0.699442409004409	749	786	428	577	606	594	251
chr1.3648_10	GCTGACTTCGCCATTAGGCT	+	chr1	26027449	26027468	chr1.3648	254.393490906026	0.0289082603158989	0.139564929049617	0.652841594179268	0.513858405409996	0.919367624634988	0.992803098708819	335	357	245	283	360	266	126
chr1.3648_4	CGCCATTAGGCTTGGCGCCT	+	chr1	26027457	26027476	chr1.3648	658.175658172422	0.0742660515886329	0.0990626746288382	1.56601485265446	0.11734514005873	0.39380074520448	1.40861646882798	843	1022	535	725	718	781	377
chr1.3648_2	GCCATTAGGCTTGGCGCCTA	+	chr1	26027458	26027477	chr1.3648	606.382930405162	-0.0131473460045578	0.0994426448520667	-0.282842195087147	0.7772978074183	1	0.941729692379904	792	944	561	744	658	654	331
chr1.3648_1	GCCCTAGGCGCCAAGCCTAA	-	chr1	26027462	26027481	chr1.3648	613.668700430279	-0.00614579246949272	0.0926334707030343	-0.132348819070322	0.894708394924809	1	0.929365126389283	854	933	523	776	654	698	296
chr1.3648_7	GAAGACACTTAAAGAGTTCG	-	chr1	26027146	26027165	chr1.3648	354.709868401377	-0.1137923736724	0.125266711609077	-2.27928401531451	0.0226501876099986	0.204855370263122	0.857386999761343	574	622	316	456	392	277	151
chr1.3648_28	CCAGCAGGGCCTCCTACGCT	-	chr1	26027309	26027328	chr1.3648	440.824924691473	0.0130882294929028	0.132461693331077	0.292987407828262	0.769531776667597	1	0.919118858174813	617	686	378	492	472	375	275
chr1.3648_29	GCAGTGTTGGTGCTGCAGAT	+	chr1	26027329	26027348	chr1.3648	425.220681094189	-0.0359257440360645	0.146387765813909	-0.819027535057089	0.412770703910627	0.931925085469281	0.774538922468877	634	702	344	554	386	361	212
chr1.3648_24	GTTGGTGCTGCAGATGGGGT	+	chr1	26027334	26027353	chr1.3648	309.216011439108	0.0452795644442348	0.12708809399774	0.992224721028018	0.321087915818891	0.969423714790833	0.552282655155968	434	467	255	328	414	283	177
chr1.3648_8	CAAGCGTAGGAGGCCCTGCT	+	chr1	26027307	26027326	chr1.3648	485.613778293699	-0.0442410121772942	0.14601246496385	-1.00171735275235	0.316480123327457	0.858031831030483	0.708600598816062	793	742	430	595	589	488	282
chr1.3648_27	GCGGGGAATGCAGGCTTGGA	+	chr1	26027365	26027384	chr1.3648	150.213990472537	-0.0208999630455158	0.198466683741338	-0.53814542775495	0.590476652130967	1	0.659650114948688	249	254	89	213	184	139	67
chr1.3648_23	TTGGTGCTGCAGATGGGGTT	+	chr1	26027335	26027354	chr1.3648	235.807017641316	-0.0447710138284214	0.155125797050714	-1.03064801344455	0.302705911744312	0.827256899234852	0.732987480771583	344	354	205	338	217	266	119
chr1.3649_13	TGCTGTCCTGTGTGTGAAAG	+	chr1	26038279	26038298	chr1.3649	637.905229366605	0.0582217142822288	0.0917115620662956	1.2419383683458	0.214259302390612	0.634812214374054	0.941729692379904	775	904	572	785	808	672	319
chr1.3649_42	GGGCGGGGCCGCAGGGAGCA	-	chr1	26038123	26038142	chr1.3649	297.258769796352	-0.0981885133289337	0.131854665691851	-2.02982522258824	0.0423743081771697	0.329912194210644	0.709394651851923	464	490	258	417	282	261	143
chr1.3649_34	CCTCCCACCAAGACAAGCAG	-	chr1	26038236	26038255	chr1.3649	1136.13367373274	0.052809750014825	0.0763017675718122	1.15891236283958	0.246491909092441	0.329992492710483	4.12452307857351	1733	1554	907	1333	1387	1191	617
chr1.3649_5	GGCTTGCAGCACGCAGGGGA	-	chr1	26038165	26038184	chr1.3649	181.131185157388	-1.1808646564986	0.164166535652362	-7.31968567607648	2.48552451917951e-13	1.87089778499105e-11	0.670075295480922	372	422	205	287	143	131	45
chr1.3649_4	AGGCTTGCAGCACGCAGGGG	-	chr1	26038166	26038185	chr1.3649	179.583670976277	-0.0276638247738207	0.169066468101839	-0.664841003734873	0.506152193321087	1	0.659650114948688	240	283	181	221	174	214	77
chr1.3649_51	GGGGCGGGGCCGCAGGGAGC	-	chr1	26038124	26038143	chr1.3649	363.814927990506	-0.048683805466965	0.129041003495828	-1.06761604939272	0.285693740996553	0.746714478202948	0.869922496128646	493	593	323	502	441	323	143
chr1.3649_12	CTTTCACACACAGGACAGCA	-	chr1	26038279	26038298	chr1.3649	462.700085567059	-0.00612887974638916	0.117228101425629	-0.133922626287153	0.893463758264303	1	0.712538751249813	713	700	381	546	586	380	246
chr1.3649_50	GAGCAGGGCCTGGCACACAG	-	chr1	26038108	26038127	chr1.3649	367.332940730667	-0.0430646917816778	0.148123800127347	-0.97987227368185	0.327149170736331	0.793170194293145	0.869922496128646	542	587	328	473	486	254	200
chr1.3649_49	GTGCCAGGCCCTGCTCCCTG	+	chr1	26038112	26038131	chr1.3649	682.371304775541	0.0765285906966466	0.100003764830168	1.61096063028303	0.107188303671528	0.405925899656431	1.21237703204269	1058	875	548	753	821	815	325
chr1.3649_26	GGGCCGCAGGGAGCAGGGCC	-	chr1	26038118	26038137	chr1.3649	266.643373368697	0.031340568653676	0.140072651196595	0.707650785256103	0.479162146825626	1	0.626367823666782	324	370	261	315	334	312	116
chr1.3649_41	GGAGGAGGGGCGGGGCCGCA	-	chr1	26038130	26038149	chr1.3649	403.678078428039	-0.0724121353484634	0.127899733247022	-1.55211796963118	0.120633999053527	0.48615139715871	0.949249908526033	616	741	354	478	396	480	179
chr1.3649_25	GGCCCCGCCCCTCCTCCCTG	+	chr1	26038133	26038152	chr1.3649	1055.89638077204	0.0442655014345196	0.0638766927667713	1.0252402006158	0.305249864058526	0.378314607741233	3.95621137504752	1502	1562	871	1247	1303	1090	515
chr1.3649_7	TGCGTGCTGCAAGCCTGCCC	+	chr1	26038170	26038189	chr1.3649	772.071511023496	0.00591946461339713	0.0822974066078646	0.128859497435288	0.897468825764906	1	1.2236654866789	1060	1138	675	967	922	765	357
chr1.3649_1	GCGTGCTGCAAGCCTGCCCC	+	chr1	26038171	26038190	chr1.3649	466.715922182467	0.0589572833333798	0.103506000669266	1.25391148807254	0.20987417894407	0.750921723109734	0.631191551316345	648	610	376	592	603	494	229
chr1.3649_6	CACTTCCTCCCCTCCTCCGT	+	chr1	26038197	26038216	chr1.3649	719.765657176468	-0.0889334014882528	0.0837455155090766	-1.89138641047306	0.0585727812987644	0.269292883599214	1.40861646882798	1103	1149	666	876	798	640	361
chr1.3649_2	GGCAGGCTTGCAGCACGCAG	-	chr1	26038169	26038188	chr1.3649	259.806662701402	0.0371684991595175	0.137675379991132	0.832893642429799	0.40490471551718	0.822381371944471	0.992803098708819	342	353	219	323	326	242	152
chr1.3649_3	CCTCCGTGGGTGCGCAGCCC	+	chr1	26038210	26038229	chr1.3649	245.705371894523	-0.0467645812446881	0.178873233062747	-1.12279085456854	0.261526330403056	0.776697626347252	0.729255269717523	338	401	236	330	319	203	145
chr1.3654_27	GATGTTGAGGGTCTCTCCCA	+	chr1	26073363	26073382	chr1.3654	375.013106711694	0.0205948897976142	0.158316491419464	0.485371506543551	0.627412840468999	1	0.857386999761343	501	579	297	465	385	458	135
chr1.3654_29	GCTGCACAGCCCAGCAGTCT	+	chr1	26073385	26073404	chr1.3654	320.156598673844	0.0161583245388642	0.150308156593433	0.374815148127545	0.707797947639535	1	0.539294407059875	488	511	235	371	506	334	146
chr1.3654_26	CAGCCCAGCAGTCTCGGAAC	+	chr1	26073391	26073410	chr1.3654	262.75541991377	-0.00154547426272243	0.14495636853071	-0.0355182372913488	0.971666504294341	1	0.643612886545844	353	391	242	330	337	306	94
chr1.3654_6	TGAGTCAGAGGCCCTCGGCG	+	chr1	26073276	26073295	chr1.3654	274.984095441322	-0.0850986342758856	0.148016349534398	-1.82389158849703	0.0681684635883931	0.451861401261564	0.623223321516431	435	466	269	334	351	202	138
chr1.3654_11	GAGTCAGAGGCCCTCGGCGG	+	chr1	26073277	26073296	chr1.3654	225.194659081301	-1.13062783396707	0.184648682943647	-6.2763672362698	3.46575053632771e-10	2.19252294805854e-08	0.661172095934083	492	457	274	346	161	203	46
chr1.3654_30	CTCTGGGTCTCAGAGATGAC	-	chr1	26073344	26073363	chr1.3654	143.127055723386	-0.0748156163082168	0.207562737469629	-1.73438495275502	0.0828498031272084	0.483577736190926	0.659019433914266	224	224	158	191	180	151	60
chr1.3654_3	CATGAGGTAGAGGGTATCGA	-	chr1	26073192	26073211	chr1.3654	294.815524540496	-2.07913014973895	0.201038589088072	-10.5541675842267	4.85927483391112e-26	5.21296981295899e-24	0.849916952389901	643	690	444	591	157	71	81
chr1.3654_1	CCATGAGGTAGAGGGTATCG	-	chr1	26073193	26073212	chr1.3654	425.338428056366	0.108363348079792	0.138425053962834	2.19453866123073	0.0281967077332935	0.279580493193284	0.635521935761294	555	630	329	399	442	499	289
chr1.3654_10	CAATGACTGTTGCCCCGCTG	-	chr1	26073166	26073185	chr1.3654	439.96236724164	-0.0662429761728657	0.120274193454919	-1.4176242478279	0.156300496971904	0.557182871728709	0.919118858174813	630	757	411	542	481	406	170
chr1.3654_5	CCTCGATACCCTCTACCTCA	+	chr1	26073190	26073209	chr1.3654	1069.77428823156	0.0321387121759258	0.069862960125131	0.723695103632861	0.469252939823879	0.532744840285324	3.04388309181321	1485	1749	900	1172	1396	1114	517
chr1.3654_19	CCTTCAGCTCCATGAGGTAG	-	chr1	26073202	26073221	chr1.3654	232.277284211205	0.0117945071504643	0.191955855022178	0.300976016907558	0.76343278281122	1	0.732987480771583	303	339	199	287	216	180	150
chr1.3654_8	GCTCCGGTTCCGAGACTGCT	-	chr1	26073397	26073416	chr1.3654	152.360739585291	-0.0712662283233092	0.204811575705061	-1.66951144276008	0.095016064555263	0.567402636501284	0.537442192770546	228	266	143	220	220	100	57
chr1.3654_2	AGCTCCGGTTCCGAGACTGC	-	chr1	26073398	26073417	chr1.3654	432.475972710965	-0.0157045351982737	0.109237301243328	-0.339717386383564	0.734069367208721	1	0.804912507771267	612	669	384	524	436	471	209
chr1.3654_14	GAGAGACCCTCAACATCTCT	-	chr1	26073360	26073379	chr1.3654	413.583826276281	0.00215717292875643	0.132590088571736	0.0483531802289058	0.961434772391632	1	0.293758043248649	632	591	348	505	540	401	153
chr1.3654_12	ACCTGAACGTGGTGAGTCAG	+	chr1	26073264	26073283	chr1.3654	542.941018655297	0.0832495632459366	0.101296283684126	1.74334410833565	0.0812735249774939	0.453016682790822	0.739433872480689	638	807	443	658	632	616	275
chr1.3654_7	TCTGACTCACCACGTTCAGG	-	chr1	26073265	26073284	chr1.3654	1555.7545250128	0.0161204336575213	0.0710257720695413	0.361752605592379	0.717536911976589	0.562216005973616	4.14120373985683	2126	2416	1356	1821	1669	1815	790
chr1.3654_13	GCCTCTGACTCACCACGTTC	-	chr1	26073268	26073287	chr1.3654	1135.49020201228	0.0990797454704033	0.0779869133755313	2.12697433414038	0.0334222157746097	0.0925740921130916	4.14120373985683	1492	1731	866	1300	1308	1173	640
chr1.3654_9	GTGAGTCAGAGGCCCTCGGC	+	chr1	26073275	26073294	chr1.3654	345.645715921399	-0.00940962897402917	0.142093705131176	-0.21481107648925	0.829914616697071	1	0.857386999761343	472	534	313	430	445	331	122
chr1.3654_4	AGAGAGCTTCCACCTGAACG	+	chr1	26073253	26073272	chr1.3654	942.069597551798	0.0126639333762019	0.0918439140842597	0.272723502827193	0.785065766682991	0.668826828106829	3.0595228361751	1291	1322	913	1093	1316	904	456
chr1.3654_15	CTACCTCATGGAGCTGAAGG	+	chr1	26073202	26073221	chr1.3654	685.594916235803	0.0247961217318569	0.0883691135664178	0.534695462088878	0.592860459933939	0.870804083696973	1.28489571731835	988	1054	546	817	770	812	323
chr1.3654_16	GCTGAAGGAGGAGTTCCAGG	+	chr1	26073214	26073233	chr1.3654	241.748729890729	-0.0223741874068891	0.155939996458026	-0.524169621247422	0.600160568230224	1	0.732987480771583	365	389	172	336	268	259	134
chr1.3682_34	GGGCGGGGCTTCCAGGGACT	+	chr1	26196871	26196890	chr1.3682	313.972112199234	-0.2033767757936	0.131693960529792	-3.1736545763662	0.00150532722073813	0.0362722714143344	0.649497847478161	535	542	321	410	384	287	104
chr1.3682_16	GCACTAGGGGCGGGGCTTCC	+	chr1	26196864	26196883	chr1.3682	426.150530211895	0.0121116328665788	0.111284129815818	0.262633438056947	0.792833124685037	1	1.21114777471501	575	641	322	585	526	432	219
chr1.3682_27	ACTATGGGAGTGGTGAAGTT	-	chr1	26196957	26196976	chr1.3682	464.88619788058	0.00944643801178014	0.109456338638751	0.204517301094983	0.837949273393359	1	0.715514517879135	700	711	367	546	511	441	248
chr1.3682_32	TGTGATGTCACCAGAGGGTG	+	chr1	26196903	26196922	chr1.3682	444.102885081834	0.0968359578230694	0.10568356230477	1.99977028818632	0.0455250743206312	0.365017421332382	0.631191551316345	602	651	342	472	524	465	265
chr1.3682_26	TTGTCTTTAGCCCCACCCTC	-	chr1	26196916	26196935	chr1.3682	858.475934121848	0.0660256014432358	0.0725905324430581	1.46228557164216	0.14366297067072	0.353923673488966	2.11238136544003	1201	1349	671	957	1044	921	443
chr1.3682_8	CAACTTCACCACTCCCATAG	+	chr1	26196956	26196975	chr1.3682	416.837613407503	0.0262702249030568	0.13550218345838	0.589342595259401	0.555631476454071	1	0.804912507771267	640	564	326	510	608	351	194
chr1.3682_3	TAGCATGGATTTCACCACTA	-	chr1	26196973	26196992	chr1.3682	378.38030528439	0.0401082159314697	0.108526497124436	0.862107342304036	0.388628451374693	0.864107016460506	0.857386999761343	468	583	325	452	486	387	200
chr1.3682_17	GGAAGGCACACAGTTTAGCA	-	chr1	26196988	26197007	chr1.3682	903.018568546351	0.106773593902041	0.0806761106861787	2.26313220520568	0.0236275408196906	0.1079181025809	2.35494527244205	1191	1382	694	1009	1300	970	465
chr1.3682_19	TCCACAGATGAGGGGCACTA	+	chr1	26196850	26196869	chr1.3682	991.809139959196	0.014525724065246	0.102604594152701	0.31279882606381	0.754433507329676	0.658657561884325	3.04388309181321	1396	1555	884	1068	975	976	561
chr1.3682_15	GATGAGGGGCACTAGGGGCG	+	chr1	26196856	26196875	chr1.3682	494.861293963535	-0.0309124718187446	0.112520974811916	-0.668782205900422	0.503634419203084	0.897397271733368	1.02485616210494	784	747	444	567	493	558	257
chr1.3682_9	AACTGTGTGCCTTCCTAGCC	+	chr1	26196993	26197012	chr1.3682	562.589018248578	0.134759656224661	0.115270017940452	2.60002899164009	0.00932158849200959	0.135619324354738	0.668189018090393	767	717	456	578	632	698	271
chr1.3682_18	AAGTCTCATGCAGAGGTGAA	-	chr1	26197042	26197061	chr1.3682	192.026939026395	0.0272842003517675	0.197974439937193	0.697654699788976	0.485393164463923	1	0.661172095934083	266	326	135	213	232	298	77
chr1.3682_13	TCACCTCTGCATGAGACTTA	+	chr1	26197043	26197062	chr1.3682	881.060915350976	0.0147006636248409	0.102403180564453	0.316530716186188	0.751599714587569	0.72343025536761	2.45769470114735	1283	1315	712	1069	1074	960	514
chr1.3682_7	CACCTCTGCATGAGACTTAC	+	chr1	26197044	26197063	chr1.3682	980.963783535191	0.0587937926299766	0.0755828021823679	1.29124528742314	0.196618635919135	0.299230264041771	3.93193157702034	1263	1506	814	1166	1301	975	525
chr1.3682_2	ACCTCTGCATGAGACTTACG	+	chr1	26197045	26197064	chr1.3682	916.230331675323	0.0322755579282294	0.0968105310269702	0.692243845173353	0.488784208404144	0.567446343223243	2.7641278494313	1244	1422	774	1056	948	1133	416
chr1.3682_5	TCCCCGTAAGTCTCATGCAG	-	chr1	26197049	26197068	chr1.3682	577.743624441342	0.0294735619321963	0.09189515119296	0.633445009242922	0.526443080594119	0.928783475070723	0.994874175646218	765	959	491	642	722	650	263
chr1.3682_21	TGAGACTTACGGGGAAACCG	+	chr1	26197054	26197073	chr1.3682	716.398666256654	0.0404540893652961	0.0968103602068106	0.865957725639227	0.386513345031216	0.737300758580936	1.21237703204269	1024	1020	664	750	777	804	358
chr1.3682_1	GAGACTTACGGGGAAACCGA	+	chr1	26197055	26197074	chr1.3682	266.25768833624	-3.08658881401754	0.196650589087376	-16.0039597131977	1.19900566550384e-57	6.72854976602112e-55	0.626367823666782	648	824	381	583	95	57	21
chr1.3682_22	GTGACCTCTACTATGGGACT	+	chr1	26196803	26196822	chr1.3682	332.293719928189	-0.0466837176329371	0.110354107107207	-1.00228033464291	0.316208217640324	1	0.493637160119022	488	532	295	413	387	307	165
chr1.3682_25	GGATTTCACCACTATGGGAG	-	chr1	26196967	26196986	chr1.3682	589.457365728111	-0.0903475453236751	0.0977970956857583	-1.88437551169066	0.0595141998390966	0.407493925396106	0.668189018090393	977	916	524	733	687	499	277
chr1.3682_11	AGCATGGATTTCACCACTAT	-	chr1	26196972	26196991	chr1.3682	553.824603476451	0.0343197424861761	0.0953376116564255	0.735930499797265	0.461772994777549	0.997789370400804	0.743944423533383	794	894	403	660	705	607	274
chr1.3682_10	GGCAAATTGCACTGGGTACC	+	chr1	26196755	26196774	chr1.3682	484.475036289044	0.00162138813688317	0.142038440694049	0.037034520141284	0.970457481518359	1	0.715514517879135	602	683	448	648	536	525	302
chr1.3682_6	GCAAATTGCACTGGGTACCT	+	chr1	26196756	26196775	chr1.3682	526.872998681254	0.0847855257130202	0.148091873699354	1.81847213174199	0.0689920023833585	0.416070518145992	0.743944423533383	698	747	388	586	894	517	194
chr1.3682_12	TGAGCACTTCCACAGATGAG	+	chr1	26196842	26196861	chr1.3682	408.287535093109	0.013106979158621	0.157389777103727	0.309062406563302	0.757274055348344	1	0.705750677134998	557	662	338	464	547	432	256
chr1.3682_14	GGGGTTTCTCTCAAGCCTGG	+	chr1	26196777	26196796	chr1.3682	375.229739735507	-0.116667180961441	0.13141391261542	-2.31837380675727	0.0204290143277323	0.210149380600391	0.740907365135378	611	609	325	551	458	332	127
chr1.3682_23	GGGCTGGTGACCTCTACTAT	+	chr1	26196797	26196816	chr1.3682	573.02230051751	-0.00275222773790394	0.134057085397038	-0.0618628702751634	0.950672036065987	1	0.660094693529175	847	939	470	641	641	504	381
chr1.3682_20	GGTGACCTCTACTATGGGAC	+	chr1	26196802	26196821	chr1.3682	720.058370759443	0.174055672188925	0.105566830262592	3.13313150769261	0.00172951933200158	0.0244401564453929	1.2236654866789	828	1043	560	766	874	798	354
chr1.3682_4	TTTGCCCAGTCCCATAGTAG	-	chr1	26196810	26196829	chr1.3682	695.625759673866	0.000602447708235875	0.0859506363667162	0.0130449138772508	0.989591959810157	1	1.40861646882798	990	1145	559	831	830	765	300
chr1.3687_7	GGAGGGTCATGGTTAGATTC	-	chr1	26216076	26216095	chr1.3687	457.548844244693	0.0114423932983303	0.129241100347962	0.254708349491182	0.798948366941126	1	0.712538751249813	688	755	360	502	630	425	180
chr1.3687_32	GACAGTGAGGTGGAGGGTCA	-	chr1	26216087	26216106	chr1.3687	397.942890777051	0.144006536932248	0.115639508257585	2.72058534554893	0.00651664475512985	0.0981971928853149	0.743903790313441	488	538	290	462	481	437	211
chr1.3687_8	TAGATTCAGGATCTAGGTCA	-	chr1	26216063	26216082	chr1.3687	328.528902292157	0.0323288350542054	0.146502911894284	0.738816996511313	0.460018129614401	1	0.534254242491047	435	557	255	367	500	379	122
chr1.3687_29	CATGGTTAGATTCAGGATCT	-	chr1	26216069	26216088	chr1.3687	320.885654354871	0.0404551904293656	0.136701905072076	0.903181247822881	0.366429708573049	0.956682412122897	0.649497847478161	469	464	234	395	438	389	124
chr1.3687_11	CAGGAGGAGAATGGACGGTA	-	chr1	26216150	26216169	chr1.3687	325.073993583338	-0.00245633072556567	0.1393792821455	-0.0557977696141957	0.955502911767765	1	0.442371241064028	449	509	273	414	461	325	116
chr1.3687_4	ACCGTCCATTCTCCTCCTGG	+	chr1	26216151	26216170	chr1.3687	669.898002629189	0.0988401369859426	0.110695133505119	2.03407101178198	0.0419444362094724	0.21997781111625	1.40861646882798	902	1012	545	658	1018	786	344
chr1.3687_12	TAAAGAATTCTTCAGCCACC	-	chr1	26216169	26216188	chr1.3687	69.3615144667434	-0.0888872678788017	0.243589113344595	-1.96147104138073	0.0498240998948724	0.372451557605726	0.665720963187542	110	137	62	101	63	67	26
chr1.3687_3	GTTTTGAAGGGCTTTAAGGG	-	chr1	26216216	26216235	chr1.3687	307.625700340937	0.0337945439114129	0.118087516228581	0.735214161690351	0.462209075592919	1	0.552282655155968	421	475	257	351	428	330	144
chr1.3687_2	TAGGTCATGGTGAAGATAAC	-	chr1	26216050	26216069	chr1.3687	170.147853870964	-0.0200032782418727	0.185642648391377	-0.501144613752096	0.61626935058214	1	0.659650114948688	239	259	151	230	162	201	62
chr1.3687_17	TGGCTTGGACAGTGAGGTGG	-	chr1	26216094	26216113	chr1.3687	360.947490239956	0.0659083633545695	0.135744820989721	1.4366277834839	0.150823784741542	0.56623160603705	0.857386999761343	477	556	264	412	540	430	188
chr1.3687_30	GAGTGGCTTGGACAGTGAGG	-	chr1	26216097	26216116	chr1.3687	302.824844879467	-0.0979755882278184	0.152802359685094	-2.04347252139178	0.0410056848356379	0.392719234771861	0.494899820868359	444	488	306	425	319	216	127
chr1.3687_9	GAATGGACGGTAAGGAGAGC	-	chr1	26216142	26216161	chr1.3687	366.232549809649	-0.0196716197149714	0.137592991673068	-0.444041129218611	0.657012848153612	1	0.857386999761343	506	515	341	491	497	371	189
chr1.3687_6	CTTACCGTCCATTCTCCTCC	+	chr1	26216148	26216167	chr1.3687	846.854902649327	-0.0101494421480437	0.105651984002135	-0.219037551103842	0.82662079638484	0.70236998477555	2.89216094309759	1304	1286	750	936	1029	681	461
chr1.3687_20	CCCATACAAGGAGGTGCTCA	-	chr1	26216295	26216314	chr1.3687	727.195964357705	0.0595396807759672	0.0973281227822252	1.26585790877925	0.205563958180013	0.519255789738897	1.40861646882798	913	1163	601	813	881	754	439
chr1.3687_10	CCCCATACAAGGAGGTGCTC	-	chr1	26216296	26216315	chr1.3687	643.928416547357	0.010983420403308	0.104380565802764	0.236823086625939	0.812794040425965	1	0.937936429597917	864	1002	591	720	694	602	340
chr1.3687_18	CAAGGGGACCCCATACAAGG	-	chr1	26216304	26216323	chr1.3687	780.633598251868	0.0553458576217494	0.122915852484278	1.19804515763611	0.230899437386376	0.586880716182873	1.21237703204269	1071	1222	611	853	1278	740	312
chr1.3687_22	CCCTGAGCACCTCCTTGTAT	+	chr1	26216292	26216311	chr1.3687	1567.77963237779	0.040941947607944	0.0710775287609438	0.916456273959746	0.359427631499312	0.374101757050076	4.76174865796711	2066	2325	1382	1864	1703	1763	763
chr1.3687_5	GCAGTTTTGAAGGGCTTTAA	-	chr1	26216219	26216238	chr1.3687	270.270871506426	-0.191144378355661	0.134717930872022	-3.06890112373389	0.00214847686454741	0.0493344973768237	0.626367823666782	461	492	232	386	271	254	96
chr1.3687_1	CTATAACCAAACCCTCGCCC	+	chr1	26216249	26216268	chr1.3687	736.834761782513	-0.03699873767077	0.0943693310281724	-0.793117595131388	0.427709312408882	0.693052499212249	1.53994381250471	1100	1280	608	860	893	823	291
chr1.3687_14	ACCCTGAGCACCTCCTTGTA	+	chr1	26216291	26216310	chr1.3687	1202.75690054861	0.0141639347087814	0.0609447122741334	0.334760783549396	0.737805545469279	0.569503904961948	4.14120373985683	1721	1830	998	1449	1479	1243	619
chr1.3687_25	CCTGAGCACCTCCTTGTATG	+	chr1	26216293	26216312	chr1.3687	834.043531324931	0.121028070658917	0.0756552923039804	2.58300697092994	0.0097943343994316	0.0618875680334001	2.11238136544003	1102	1203	678	922	1161	872	405
chr1.3719_19	CCTGGGATCTATTTTGGATG	-	chr1	26408332	26408351	chr1.3719	375.925570476324	-0.0249508649280998	0.135419276998681	-0.55992548378511	0.575530265641047	1	0.743903790313441	576	567	349	446	540	399	133
chr1.3719_15	CTGAGTGACTCAGAACACAG	-	chr1	26408456	26408475	chr1.3719	470.798267069708	0.0843048210257848	0.105692159379342	1.76276231299341	0.0779405861373726	0.450873481350945	0.715514517879135	595	691	398	524	703	505	222
chr1.3719_27	CCTGAGTGACTCAGAACACA	-	chr1	26408457	26408476	chr1.3719	948.14880159532	0.0325964154950666	0.0824349988039103	0.707799832390096	0.479069570478171	0.537667771050452	3.04388309181321	1325	1423	760	1169	1213	918	430
chr1.3719_7	CTGAGTCACTCAGGACATGA	+	chr1	26408463	26408482	chr1.3719	496.444510445158	-0.0578376563823377	0.113329187540224	-1.23755259774264	0.215882000060986	0.731291527218981	0.689593992653989	747	805	423	654	643	540	219
chr1.3719_10	TTTGGATGGGGCCAGCCTCC	-	chr1	26408320	26408339	chr1.3719	330.476634980791	0.0387001261733321	0.118478841458838	0.840774932301076	0.400474033000585	1	0.552282655155969	460	492	251	403	421	338	188
chr1.3719_4	CCCCATCCAAAATAGATCCC	+	chr1	26408329	26408348	chr1.3719	515.324965331013	-0.0471631750447255	0.148615670942447	-1.07020647985155	0.284526378294579	0.817939117715147	0.706040961842029	765	775	512	653	569	600	151
chr1.3719_11	GAATAAACCCAGTACACAGT	-	chr1	26408658	26408677	chr1.3719	747.187480815757	-0.0400884942860418	0.118985143910706	-0.870979833865171	0.383765164165941	0.677241318572871	1.45547273313984	1164	1290	625	862	1101	677	278
chr1.3719_48	GTGGGACAGCAGTCAGCAGT	+	chr1	26408629	26408648	chr1.3719	193.159481192843	-0.0625868332198198	0.172261781818232	-1.44540524818771	0.148344090131335	0.650846800765095	0.614502886479957	342	298	188	224	212	161	73
chr1.3719_35	TGGGACAGCAGTCAGCAGTT	+	chr1	26408630	26408649	chr1.3719	258.635785227592	-0.0269721712630694	0.158243360509621	-0.633543701769721	0.526378651820727	1	0.754222251949947	329	471	228	323	285	259	95
chr1.3719_55	GTTGGGAGCCTACTGTGTAC	+	chr1	26408647	26408666	chr1.3719	640.036564853957	0.0806486625451803	0.0985845930292635	1.69373639736909	0.0903153848335048	0.423806426732324	0.937936429597917	802	993	490	747	765	697	386
chr1.3719_9	ATAGACCTGGCTCTCGCTCC	-	chr1	26408350	26408369	chr1.3719	515.018953521301	-0.0728796075893189	0.110102496702934	-1.539939598849	0.123575077195425	0.562414679414348	0.712538751249813	649	908	488	683	653	481	226
chr1.3719_5	TCCTGGGATCTATTTTGGAT	-	chr1	26408333	26408352	chr1.3719	475.591200985049	-0.0268890397428223	0.101081677066987	-0.57763734725602	0.563508986716416	1	0.647112231197655	722	796	374	578	569	522	205
chr1.3719_1	CTCGCTCCTGGGATCTATTT	-	chr1	26408338	26408357	chr1.3719	450.094080216049	0.0609949347831512	0.104058998791546	1.29605932111496	0.194955048288404	0.724508801523387	0.635521935761294	625	645	374	506	630	429	232
chr1.3719_16	TAGACCTGGCTCTCGCTCCT	-	chr1	26408349	26408368	chr1.3719	422.790699787073	-0.079693331753741	0.116360051972264	-1.67885079011193	0.0931811271536735	0.473236014654905	0.774538922468877	673	650	400	531	398	453	186
chr1.3719_12	GTAGGGTGGTGAGTGAATAG	-	chr1	26408406	26408425	chr1.3719	338.147695453029	0.0199481209439561	0.152120836843936	0.463954286225243	0.642680497857152	1	0.493637160119022	447	524	300	387	554	365	128
chr1.3719_13	GTGAGTGAATAGGGGGATTG	-	chr1	26408398	26408417	chr1.3719	569.155128789797	0.0573582338095912	0.114652083013707	1.22904919059507	0.219053363471619	0.742876711054442	0.674983792317636	823	781	436	683	626	747	298
chr1.3719_23	GGTGAGTGAATAGGGGGATT	-	chr1	26408399	26408418	chr1.3719	757.911784746877	-0.0269893423512217	0.103228792718493	-0.580272805076319	0.561730663552438	0.782367630064104	1.53994381250471	990	1356	640	927	926	701	320
chr1.3719_26	TGGTGAGTGAATAGGGGGAT	-	chr1	26408400	26408419	chr1.3719	462.570752394909	0.0235512198010693	0.100675452507877	0.506169222493018	0.612737859074629	1	0.712538751249813	572	744	406	552	562	510	226
chr1.3719_8	TCAGGACATGATGGCTATTA	+	chr1	26408472	26408491	chr1.3719	677.979019774987	0.0709093647557134	0.0978686486439944	1.49877845122841	0.133931116651447	0.454050095313789	1.21237703204269	979	990	568	690	865	631	372
chr1.3719_6	CATGATGGCTATTAAGGAGA	+	chr1	26408478	26408497	chr1.3719	612.343080464643	0.0884471276744105	0.0926913571185187	1.85554944829752	0.0635178048355181	0.312494995487541	1.17488710050242	788	939	501	674	809	755	286
chr1.3719_17	CAACTCTGGGGACTTGAACC	-	chr1	26408550	26408569	chr1.3719	340.743375182706	-0.0105791294512294	0.135137802268506	-0.238120921236162	0.811787308572184	1	0.611957965439457	510	530	261	435	347	309	192
chr1.3719_22	CCCCAGAGTTGAGCCAGATG	+	chr1	26408559	26408578	chr1.3719	433.548640856864	-0.0669177843204053	0.106736618127792	-1.41812632487063	0.156153886814489	0.556962546526608	0.919118858174813	687	710	377	534	566	426	188
chr1.3719_25	CCACATCTGGCTCAACTCTG	-	chr1	26408562	26408581	chr1.3719	407.200383836759	0.0174344250702997	0.136842653576254	0.393200278432335	0.694171564084346	1	0.706533141534881	607	543	320	540	596	396	160
chr1.3719_14	GCCACATCTGGCTCAACTCT	-	chr1	26408563	26408582	chr1.3719	314.735159625054	-0.0703797686817148	0.149177503352944	-1.55195898691	0.120672037311969	0.630104212926178	0.539294407059875	479	509	311	404	345	363	96
chr1.3719_3	GAGTTGAGCCAGATGTGGCC	+	chr1	26408564	26408583	chr1.3719	382.598189625754	0.0381056756400246	0.113023790428946	0.822917410442207	0.410554961184653	0.969678659566651	0.705750677134998	513	556	340	436	480	441	205
chr1.3719_2	GTTGCTTAGGACAATCAGCC	-	chr1	26408585	26408604	chr1.3719	193.295144161551	-0.013971300888828	0.147642755559735	-0.322420381062264	0.747134246090434	1	0.530599394682149	277	331	169	215	219	217	91
chr1.3719_30	TTGTTTGTTCTAAGTTGCTT	-	chr1	26408598	26408617	chr1.3719	270.906409659041	-0.0368118169075795	0.143087075602711	-0.833430772812711	0.404601825465071	0.934862531991335	0.754222251949947	424	402	237	355	380	235	111
chr1.3719_18	CAAACAAATTTATCAGGTGT	+	chr1	26408611	26408630	chr1.3719	331.113744022145	0.0444767677395686	0.156656437614197	1.02715372920723	0.304348082066591	0.9607514521823	0.534254242491047	458	552	231	366	459	461	129
chr1.3739_19	TAACAACAGCCCACTGGCCC	-	chr1	26504731	26504750	chr1.3739	581.793206291895	-0.00358521258511283	0.105391768711791	-0.0773856036075593	0.938316793094338	1	0.994874175646218	816	890	542	663	810	569	295
chr1.3739_2	CGGATTTAACAACAGCCCAC	-	chr1	26504737	26504756	chr1.3739	788.018348416517	0.062297911955822	0.087099506157422	1.33331773409763	0.182427556368573	0.340083123892841	2.89216094309759	1154	1107	677	843	912	919	423
chr1.3739_54	AGACTGAGCAAATCATTTCC	-	chr1	26504790	26504809	chr1.3739	408.876265393148	-0.108265599756703	0.102725361824133	-2.20972517412137	0.0271242415181168	0.380883960882598	0.34717083236849	684	660	364	513	461	389	190
chr1.3739_38	GAAATGATTTGCTCAGTCTC	+	chr1	26504791	26504810	chr1.3739	242.27341584425	-0.0267365741684252	0.184208141106356	-0.664405465749247	0.506430835553091	1	0.719515294321454	380	361	221	298	334	150	131
chr1.3739_47	AACCTCTTCAGTCTGGCCTA	-	chr1	26504867	26504886	chr1.3739	322.965377010416	0.0173754704427863	0.118885454226383	0.38004723264588	0.70391035430683	1	0.539294407059875	469	488	263	384	453	327	155
chr1.3739_20	CTGTGTCAACCTCTTCAGTC	-	chr1	26504874	26504893	chr1.3739	296.437385032253	0.0194338927443633	0.144307697839017	0.444672514088366	0.656556435311983	1	0.634259451008357	425	441	233	358	329	263	149
chr1.3739_30	GTTGACACAGCCCCACCCTG	+	chr1	26504884	26504903	chr1.3739	771.439655076622	-0.117996064784937	0.0898811839805165	-2.42357895663042	0.0153684120444504	0.114398505925615	1.40861646882798	1216	1272	721	956	891	654	323
chr1.3739_39	CTTGGATAGGAGCCCCAGGG	-	chr1	26504899	26504918	chr1.3739	264.957212015865	-0.0997002749740228	0.1475584644946	-2.06620744446598	0.0388088962307038	0.336813024933733	0.626367823666782	431	447	255	343	294	310	97
chr1.3739_22	ACAGTGGGTGTGGGCCTGTC	-	chr1	26504686	26504705	chr1.3739	712.301192409037	0.0538769318682998	0.0804856785379464	1.16949078747244	0.242205950802407	0.551631407444995	1.45547273313984	982	1091	607	788	927	812	327
chr1.3739_41	TGAAGGAGATACAGTGGGTG	-	chr1	26504696	26504715	chr1.3739	501.271288304673	0.109265013164441	0.095354859849368	2.24451133114935	0.0247995206927325	0.195431767375139	1.01008808707039	618	746	425	531	624	593	266
chr1.3739_40	GAAGATGAAGGAGATACAGT	-	chr1	26504701	26504720	chr1.3739	436.105140312619	-0.0579329054645455	0.13213971708743	-1.26692868266177	0.205180791685133	0.678673673772312	0.774538922468877	649	765	437	466	594	442	189
chr1.3739_29	ACAACAGCCCACTGGCCCTG	-	chr1	26504729	26504748	chr1.3739	1342.51992883607	0.180472981313364	0.0593519976139371	4.06496244256082	4.80401973237762e-05	0.000333744591669587	4.12452307857351	1736	1966	1045	1450	1846	1532	701
chr1.3739_17	AACAACAGCCCACTGGCCCT	-	chr1	26504730	26504749	chr1.3739	786.352012397949	0.0459188472587135	0.076276077867594	1.00915389780207	0.312900832670967	0.496978546915694	2.35494527244205	1095	1199	618	954	1033	850	370
chr1.3739_6	AGGCCTCTAGGGTGATAATG	+	chr1	26504632	26504651	chr1.3739	567.500273331474	0.0812584009081315	0.100382401094218	1.70467529065318	0.0882550007033479	0.493204004571916	0.674983792317636	694	842	482	639	678	558	322
chr1.3739_10	CCTCTAGGGTGATAATGGGG	+	chr1	26504635	26504654	chr1.3739	323.875065578726	-0.702389036747825	0.133212924210645	-5.51763119978169	3.43599550764305e-08	2.7858442632578e-06	0.442371241064028	608	546	354	514	349	237	105
chr1.3739_11	GGAGGCGGTGTCATGAAAAC	+	chr1	26504653	26504672	chr1.3739	668.347192422598	0.127509357513425	0.0944208714165519	2.56713832649077	0.0102541697757736	0.0861293652499007	1.40861646882798	943	894	531	709	898	848	336
chr1.3739_63	TGCGCTCCAGCTCCCCACTC	-	chr1	26505051	26505070	chr1.3739	620.681798664948	0.103435219928124	0.100902959603235	2.12599779562333	0.0335034430820169	0.21433549225386	1.17488710050242	871	908	492	622	755	627	323
chr1.3739_43	AGCGCACTAGAGACAGGCTC	+	chr1	26505065	26505084	chr1.3739	580.133303741533	0.111236175446128	0.121904519704946	2.24113073348507	0.0250176079557121	0.269589022010727	0.600446560354325	666	775	468	694	802	551	379
chr1.3739_65	TCCTTCTCTGAGTCTGCCTG	-	chr1	26504976	26504995	chr1.3739	684.286683150916	-0.00365766343507665	0.0921312558257292	-0.0787902977710392	0.93719942131344	1	0.941729692379904	1082	1015	572	786	811	664	316
chr1.3739_44	TGGTCGCACTGTGTGTCAGG	-	chr1	26505003	26505022	chr1.3739	384.640928191427	0.0100613949478132	0.120916053490794	0.220946080672265	0.825134416747751	1	0.558353080150526	559	554	334	460	403	468	172
chr1.3739_3	TCCTGGTCGCACTGTGTGTC	-	chr1	26505006	26505025	chr1.3739	461.999481058445	-0.0467737653322901	0.11086861404218	-1.00459334858363	0.315092701379792	0.85398693142321	0.712538751249813	642	760	473	506	547	428	235
chr1.3739_64	CCTTCTCTGAGTCTGCCTGT	-	chr1	26504975	26504994	chr1.3739	664.71888977946	0.0893381904472682	0.110875845427205	1.8592945852595	0.0629853940885423	0.351072196747389	0.941729692379904	935	1002	506	675	680	757	383
chr1.3739_8	CCCTGGGGCTCCTATCCAAG	+	chr1	26504899	26504918	chr1.3739	674.165298212245	-0.126173373253015	0.0838310287275893	-2.60812690203752	0.00910391965779643	0.10514513961058	0.941729692379904	973	1127	633	890	688	663	313
chr1.3739_1	CCCCTTGGATAGGAGCCCCA	-	chr1	26504902	26504921	chr1.3739	902.74119396399	-0.0928293180029407	0.0799137945772588	-1.98833056093634	0.0467751429734484	0.154210844581151	2.7641278494313	1378	1387	837	1162	1135	809	391
chr1.3739_26	GCCCCTTGGATAGGAGCCCC	-	chr1	26504903	26504922	chr1.3739	412.155093603982	-0.00745449629610105	0.112974368370733	-0.162009788156338	0.871298145868079	1	0.743903790313441	614	629	354	490	521	388	173
chr1.3739_23	TGGGAAGCAACACACCCCAC	+	chr1	26504957	26504976	chr1.3739	710.24606868162	-0.0973970089294812	0.0895141299393523	-2.0386932882933	0.0414806480327316	0.23779506765492	1.2236654866789	1070	1109	680	919	873	749	283
chr1.3739_35	CTTCTCTGAGTCTGCCTGTG	-	chr1	26504974	26504993	chr1.3739	320.368331089958	-0.00274650748850246	0.143295303516846	-0.0628965017747852	0.949848920510383	1	0.47948010547061	518	475	260	371	323	415	151
chr1.3739_31	CTTCTGTCACTAGGAGCTCA	-	chr1	26504838	26504857	chr1.3739	674.348852124261	0.0439387821224647	0.0962741936706547	0.939707136065601	0.347367803739208	0.657148578756567	1.40861646882798	890	1043	544	797	797	677	406
chr1.3739_15	GCTTCTGTCACTAGGAGCTC	-	chr1	26504839	26504858	chr1.3739	193.375581098483	0.0465779997474415	0.213442121695919	1.18591008646613	0.235657809456218	0.763537234069106	0.682621768624151	248	314	125	222	377	200	70
chr1.3739_32	GGGCTTCTGCTTCTGTCACT	-	chr1	26504847	26504866	chr1.3739	195.650844775374	-0.0303782201030554	0.1508276378929	-0.701136939378018	0.483217559478924	1	0.614502886479957	274	328	169	245	197	197	106
chr1.3739_25	AGCCCTAGGCCAGACTGAAG	+	chr1	26504862	26504881	chr1.3739	690.861431954633	-0.453159635693987	0.0828543367083922	-5.84468165771411	5.07537915803739e-09	1.65412961156823e-07	1.21237703204269	1228	1248	637	963	672	619	278
chr1.3739_57	CACGGTTCCTGGAACATGTT	-	chr1	26504532	26504551	chr1.3739	328.598873150309	-0.00767320451935089	0.137249915389322	-0.173493213700432	0.862263761680914	1	0.539294407059875	462	517	310	365	472	273	163
chr1.3739_80	ACATGTTCCAGGAACCGTGC	+	chr1	26504533	26504552	chr1.3739	321.796247308856	0.0609193115224917	0.149794787209341	1.36357550668927	0.172701205237377	0.80658028950242	0.442371241064028	364	505	273	353	427	405	186
chr1.3739_69	ATCTGTCTCTCTGCCCAGCA	-	chr1	26504550	26504569	chr1.3739	175.619644020704	-0.0211323936966961	0.192532815163459	-0.537092886168708	0.591203454439064	1	0.537442192770546	263	270	169	211	264	203	62
chr1.3739_34	GAGACAGATGAGATGACCCT	+	chr1	26504561	26504580	chr1.3739	387.912303394018	-0.0225564294595943	0.131592922376043	-0.503028834527388	0.614943999554243	1	0.854428811238232	567	647	305	485	397	334	210
chr1.3739_61	AGACAGATGAGATGACCCTG	+	chr1	26504562	26504581	chr1.3739	583.414850843363	-0.0308788118877632	0.153361932662965	-0.716215552345129	0.473858261354639	0.883891665005834	0.994874175646218	884	862	571	681	465	638	365
chr1.3739_52	GACAGATGAGATGACCCTGG	+	chr1	26504563	26504582	chr1.3739	493.138706602153	-0.0585978386369805	0.116320216419383	-1.25652881865476	0.208924304121163	0.710150758824906	0.712538751249813	785	779	410	638	455	545	232
chr1.3739_21	ACAGATGAGATGACCCTGGG	+	chr1	26504564	26504583	chr1.3739	531.302361776548	-0.0710492869966715	0.127048828856027	-1.52386681130449	0.127541985614685	0.50823626631987	0.916261878491865	818	903	451	685	441	552	282
chr1.3739_4	CATGATGAGGGGCCCCCTTC	-	chr1	26504599	26504618	chr1.3739	642.528628926237	0.0416939570576438	0.108831827454334	0.895887790167766	0.370312695886844	0.733410699092803	1.17488710050242	892	1021	537	674	829	679	382
chr1.3739_5	AGTAGCCCAAGAGGCCTCTA	+	chr1	26504621	26504640	chr1.3739	514.280949352345	-0.03906965323605	0.120160539058	-0.850513487066986	0.395039665262761	1	0.51567189917959	760	872	415	650	614	415	233
chr1.3739_7	TTATCACCCTAGAGGCCTCT	-	chr1	26504630	26504649	chr1.3739	915.60619537472	0.0975435856533215	0.0787945758349641	2.09063140308828	0.0365611184625956	0.141626643409051	2.45769470114735	1199	1363	762	1006	1087	1034	433
chr1.3739_9	GAGGCCTCTAGGGTGATAAT	+	chr1	26504631	26504650	chr1.3739	354.644609588497	-0.0169600379646886	0.307186830024311	-0.531064099782485	0.595374360839505	1	0.857386999761343	536	598	321	435	579	448	97
chr1.374_140	ATCCAAGGACTCAAGAGGGC	+	chr1	1954683	1954702	chr1.374	477.948076683659	0.0465196573156898	0.128165007429595	1.02026362176681	0.307603451266518	0.883004007075416	0.647112231197655	630	733	422	497	639	561	273
chr1.374_21	CCCCGGCTGGACTTAGCCTG	+	chr1	1954619	1954638	chr1.374	514.668898587857	0.0710422821497889	0.14058183360388	1.54792468068922	0.121640431651481	0.566810848465111	0.689593992653989	746	662	383	605	574	634	206
chr1.374_47	CCTCAGGCTAAGTCCAGCCG	-	chr1	1954622	1954641	chr1.374	366.191962270382	-0.00973700037074163	0.122293085896562	-0.214281183736673	0.830327790464008	1	0.857386999761343	534	561	292	474	371	404	170
chr1.374_113	GCACAGAGGTCTGGTGCCTC	-	chr1	1954638	1954657	chr1.374	625.755610396587	0.0407344257367594	0.100410806641085	0.871990516655617	0.383213551094286	0.826607564835548	0.929365126389283	855	989	479	750	722	695	274
chr1.374_13	GAGACTGCGACCTGGGCTCG	-	chr1	1954838	1954857	chr1.374	341.762897638825	-0.103236918163412	0.127493895117677	-2.11143804983467	0.0347346774642978	0.391134772192491	0.422493906750511	532	596	326	414	348	296	189
chr1.374_35	CTCCCTCAGAGACTGCGACC	-	chr1	1954846	1954865	chr1.374	485.026881883308	0.0415320466431028	0.108020543203568	0.891931566269518	0.372429613911948	0.921829124531815	0.715514517879135	688	762	350	589	650	570	222
chr1.374_40	CTTGAGTCCTTGGATTCCCA	-	chr1	1954678	1954697	chr1.374	185.218030581768	-0.144922036342123	0.190395836571263	-2.53573836434673	0.0112210533881879	0.154514816596492	0.661172095934083	317	268	193	295	243	163	64
chr1.374_27	TGGGAATCCAAGGACTCAAG	+	chr1	1954678	1954697	chr1.374	205.204388721055	-0.00432272383722758	0.154931995615226	-0.10152319021285	0.919135149535548	1	0.670075295480922	296	322	171	255	272	213	74
chr1.374_133	GCCTCTCCCTTGGGAATCCA	+	chr1	1954668	1954687	chr1.374	549.157295062058	-0.0956961764976191	0.0927371834450942	-1.99679018927127	0.0458479797753756	0.339138611446562	0.731130025666898	797	867	524	730	678	533	238
chr1.374_114	TTGAGTCCTTGGATTCCCAA	-	chr1	1954677	1954696	chr1.374	113.172566352835	-0.0605346965907665	0.255084646984795	-1.53725296088879	0.124231375661564	0.581561022060792	0.665720963187542	198	185	124	138	176	104	26
chr1.374_45	TAGGCTGCAGGTGATCTGTG	+	chr1	1954730	1954749	chr1.374	240.426291508146	-0.0707197206791671	0.151166133107595	-1.56259478323019	0.118147936111618	0.545066835230018	0.729255269717523	329	404	209	364	264	218	93
chr1.374_84	GGCTGCAGGTGATCTGTGTG	+	chr1	1954732	1954751	chr1.374	360.014798779361	0.0732861165696899	0.150834420518735	1.61144745555774	0.107082230971428	0.515801107412878	0.743903790313441	448	516	302	382	543	440	206
chr1.374_134	GGGAATCCAAGGACTCAAGA	+	chr1	1954679	1954698	chr1.374	293.584419872281	-0.0252510321262668	0.166583963896923	-0.604543756223222	0.545482187221074	1	0.709394651851923	388	494	258	388	280	356	101
chr1.374_46	CGCAATTCCAGAGAAACACT	-	chr1	1954569	1954588	chr1.374	762.977042620549	0.0113071047034002	0.101128428590931	0.243409351514457	0.807688300166441	0.92503056204227	1.53994381250471	1004	1238	658	904	1002	904	366
chr1.374_25	CCGCAATTCCAGAGAAACAC	-	chr1	1954570	1954589	chr1.374	303.570075742059	-0.0145865317581926	0.125787789120467	-0.322610615895997	0.746990152964472	1	0.649497847478161	451	542	249	327	379	315	136
chr1.374_9	GGAATTGCGGGTTTAAGATT	+	chr1	1954580	1954599	chr1.374	359.562804390081	-0.122165353020515	0.14911778840614	-2.37826303351794	0.0173944130299645	0.171897491600443	0.869922496128646	612	607	317	500	364	255	145
chr1.374_26	TGCTCATGCAGCTCCCCGGC	+	chr1	1954606	1954625	chr1.374	429.508185896428	0.0572376952080707	0.124744704450687	1.24008183034769	0.214945128720741	0.681292899235973	0.804912507771267	628	589	352	473	675	409	212
chr1.374_87	GAAATGATTCTGAGAATACA	+	chr1	1955162	1955181	chr1.374	370.217775030392	-0.0702485688211803	0.121199691250329	-1.49921929986119	0.133816749783264	0.572880072008483	0.740907365135378	600	619	305	475	430	346	142
chr1.374_31	ATGATTCTGAGAATACAGGG	+	chr1	1955165	1955184	chr1.374	237.18198711062	-0.0276745112437968	0.156682440217734	-0.647618307476058	0.517231853310164	1	0.719515294321454	333	402	200	306	322	254	114
chr1.374_4	ATACAGGGGGGTTAATCTCA	+	chr1	1955177	1955196	chr1.374	379.042034111454	-0.047160943139317	0.115259655761884	-1.01689284438363	0.309204407748581	0.831400859179119	0.740907365135378	553	666	326	457	489	403	158
chr1.374_67	GGGGATTGGTCCCAGGGGTG	-	chr1	1955203	1955222	chr1.374	324.321635453203	0.0092065802802513	0.147481362077189	0.212588815167292	0.831647696239733	1	0.493637160119022	429	537	242	426	477	334	119
chr1.374_62	ATACCTGTCCTCCTGCACAC	-	chr1	1955228	1955247	chr1.374	908.225988468236	-0.00334963080357938	0.105958638832352	-0.0723301318361018	0.942339185751961	0.815452660701667	2.35494527244205	1187	1368	862	1084	911	876	540
chr1.374_52	GTATGACAATCACCACAAAC	+	chr1	1955244	1955263	chr1.374	736.011593472559	-0.00264825334526767	0.0899455491839072	-0.05712159133691	0.954448337102513	1	1.21237703204269	1125	1107	636	837	831	866	361
chr1.374_14	ACGCCTATTCTCTCGCAGCT	+	chr1	1955284	1955303	chr1.374	355.329340722417	-0.0291039772633835	0.13420779282521	-0.650636181564045	0.515281368471055	1	0.623461679093196	574	539	305	433	509	375	143
chr1.374_38	CGCCTATTCTCTCGCAGCTC	+	chr1	1955285	1955304	chr1.374	274.885962160427	-0.0531997675041301	0.134276922584755	-1.17195033965916	0.241216994649145	0.79540158791773	0.637133909859884	386	447	278	325	291	241	136
chr1.374_256	CTATTCTCTCGCAGCTCGGG	+	chr1	1955288	1955307	chr1.374	277.592807640652	0.023490850703266	0.130967866000309	0.523134900661786	0.600880379803128	1	0.643612886545844	384	414	237	317	289	306	157
chr1.374_103	CTCCCGAGCTGCGAGAGAAT	-	chr1	1955290	1955309	chr1.374	617.525164976383	0.0942123090586024	0.0990530334286821	1.95684715737819	0.0503654408499784	0.311300979404507	0.937936429597917	899	856	498	652	841	742	265
chr1.374_245	CTCTCGCAGCTCGGGAGGCC	+	chr1	1955293	1955312	chr1.374	233.834720384956	-0.0360679215244923	0.172349464638744	-0.866626321245262	0.386146786903916	0.935064121613342	0.719515294321454	305	404	231	278	211	225	146
chr1.374_105	GTGGGTGGGGCTCGTTCCCC	+	chr1	1955332	1955351	chr1.374	388.671326935539	-0.0955864109323941	0.144732622657941	-1.99805902102819	0.0457102617636979	0.335202677811712	0.743903790313441	635	656	342	535	477	455	130
chr1.374_43	GGTGGGGCTCGTTCCCCTGG	+	chr1	1955335	1955354	chr1.374	704.482676665058	-0.116113556840499	0.0928318788190535	-2.37672594102084	0.0174670603869229	0.122277963319429	1.45547273313984	1035	1210	674	877	713	652	304
chr1.374_32	CCTGTCTCCAGCTCCGGCGG	+	chr1	1955382	1955401	chr1.374	310.147295313276	-0.00620370935635147	0.147835148790793	-0.143414970652858	0.885962460319707	1	0.649497847478161	385	543	292	349	361	362	113
chr1.374_51	CCACCGCCGGAGCTGGAGAC	-	chr1	1955385	1955404	chr1.374	275.043826223047	-0.0193456661604264	0.151021838902497	-0.448978860706238	0.653446906138201	1	0.626367823666782	425	457	253	286	393	234	114
chr1.374_131	TCTCCAGCTCCGGCGGTGGC	+	chr1	1955386	1955405	chr1.374	220.168046476579	0.119656950221086	0.172249147126471	2.33020476098883	0.0197953314729951	0.22066239457032	0.661172095934083	244	304	163	244	306	278	82
chr1.374_22	TTTCCAGCCACCGCCGGAGC	-	chr1	1955392	1955411	chr1.374	511.203097610594	-0.0201226904427438	0.135935420836357	-0.452711624751883	0.650756407729263	1	0.699442409004409	738	779	474	620	524	679	187
chr1.374_82	ACGGTGGGGGCCACAGCCCT	-	chr1	1954876	1954895	chr1.374	233.81348982761	-0.0817203198848076	0.144099388875922	-1.75683420021849	0.0789460738175368	0.454940577263698	0.711333378335259	334	408	208	332	242	258	91
chr1.374_66	TGTGGCCCCCACCGTGAGGA	+	chr1	1954881	1954900	chr1.374	609.3951439356	-0.0339664546913504	0.0884242023655834	-0.73136681562253	0.464555128892763	0.789898107413787	1.24736593174471	919	974	522	724	780	594	302
chr1.374_49	GTGGCCCCCACCGTGAGGAG	+	chr1	1954882	1954901	chr1.374	355.717817896385	0.0358937239067501	0.114913211439528	0.777330941296543	0.436963544582949	1	0.623461679093196	470	537	289	427	408	362	207
chr1.374_68	GCCCCCACCGTGAGGAGGGG	+	chr1	1954885	1954904	chr1.374	471.968590613575	-0.0858245226585939	0.110046280068236	-1.7925508114075	0.0730447775969381	0.436486302829589	0.715514517879135	704	792	404	645	573	408	190
chr1.374_71	GCCCCTCCCCTCCTCACGGT	-	chr1	1954891	1954910	chr1.374	1190.66417389252	0.133351838503806	0.0649850333038145	2.98081067599485	0.00287486465024091	0.0135625902860265	4.12452307857351	1519	1751	927	1383	1476	1390	634
chr1.374_86	CTGGGACTGTGCTCTTCTCT	+	chr1	1954949	1954968	chr1.374	235.723439889749	0.00806224947429934	0.15852890442588	0.1907996649387	0.848682551202625	1	0.661172095934084	333	350	199	293	363	224	89
chr1.374_80	ATCTGTGTGGGGCACTGGGA	+	chr1	1954743	1954762	chr1.374	621.128401593644	-0.0102360273710455	0.0913287927108597	-0.220532496512453	0.825456466726802	1	1.17488710050242	845	1033	550	717	734	709	297
chr1.374_85	TGGGAGGGTGCTGCACGGGG	+	chr1	1954758	1954777	chr1.374	210.775083470108	-0.0853125085111605	0.165131646192549	-1.85324257841654	0.0638475973641719	0.417899925003048	0.682621768624151	299	377	181	315	178	221	100
chr1.374_70	TGGCACAGTCAAGCTGAGGC	-	chr1	1954794	1954813	chr1.374	194.754453077634	-0.0775838997357414	0.177163962638437	-1.73874703106995	0.0820792694024363	0.533488627370905	0.530599394682149	358	345	186	198	177	168	99
chr1.374_41	TCAGCTTGACTGTGCCAGAC	+	chr1	1954797	1954816	chr1.374	229.714027751165	-0.0176689069508596	0.166890117207608	-0.424956705667044	0.670868235895423	1	0.661172095934083	290	411	195	288	230	202	110
chr1.374_89	TGGAGGGGTGCCTCGAGCCC	+	chr1	1954825	1954844	chr1.374	576.375502438383	-0.0113349109847183	0.096636655862002	-0.243817443938428	0.807372209663231	1	0.706040961842029	835	964	486	658	728	655	263
chr1.374_17	CCCAAACCCCGGTGGTCCTC	+	chr1	1954449	1954468	chr1.374	949.808168111651	-0.0406618838925082	0.0811676904013919	-0.883884497897825	0.376758566374888	0.529233886527589	2.48049265178089	1368	1522	837	1147	967	956	489
chr1.374_58	CCAAACCCCGGTGGTCCTCA	+	chr1	1954450	1954469	chr1.374	433.452955886522	-0.00928902540533138	0.130978569793595	-0.207482711460985	0.835632893163551	1	0.919118858174813	668	740	378	437	512	502	161
chr1.374_16	CCTGAGGACCACCGGGGTTT	-	chr1	1954452	1954471	chr1.374	817.137141765722	0.0301864773701487	0.0919340817293863	0.648673818012693	0.51654923093794	0.570140282013466	2.89216094309759	1250	1223	633	954	1018	939	337
chr1.374_20	CTTTATCCTCAGGTGCGTCC	-	chr1	1954479	1954498	chr1.374	274.470083755481	-0.012449818400115	0.171541598055517	-0.303187844417302	0.761746712069527	1	0.661172095934084	336	433	266	356	363	310	82
chr1.374_48	GCACCTGAGGATAAAGTGTA	+	chr1	1954483	1954502	chr1.374	64.5004726989312	-0.0341481487851954	0.332200143917287	-1.03677740176465	0.299839609638627	0.863194758835723	0.663039456409872	93	104	64	100	121	45	22
chr1.374_34	GCTCCATACACTTTATCCTC	-	chr1	1954489	1954508	chr1.374	184.859307570958	-0.0180854607042532	0.15035126118673	-0.419307663219663	0.674991296762898	1	0.682621768624151	267	291	148	246	207	203	90
chr1.374_76	AAGTGTATGGAGCAGAGTCA	+	chr1	1954496	1954515	chr1.374	622.5118967772	0.0210631634409677	0.0839394494126296	0.456872872315582	0.647762423540951	0.920942588412402	1.24736593174471	851	952	540	729	778	601	318
chr1.374_59	CCAGTGTTTCTCTGGAATTG	+	chr1	1954567	1954586	chr1.374	524.038357661813	-0.0338079620948276	0.108412458004345	-0.728079883858604	0.466564687075675	1	0.743944423533383	767	853	470	626	661	604	196
chr1.374_42	GCTCGGGCCTGGCGACCTGG	+	chr1	1955112	1955131	chr1.374	489.570495805732	0.0543251527038506	0.114784448029032	1.16632881151412	0.243481528643402	0.650433528477122	1.01008808707039	697	656	419	562	697	582	235
chr1.374_56	CATGTCTGAAGCCACCCCCT	+	chr1	1955136	1955155	chr1.374	922.847735220161	0.0427192206504908	0.0752811406572952	0.942131782398408	0.346125174391321	0.547767991448694	2.11238136544003	1287	1422	801	1009	1248	924	457
chr1.374_18	ATCATTTCTATCCAAGGGGG	-	chr1	1955150	1955169	chr1.374	206.960445430574	-0.0804437742924809	0.192473334968644	-1.80908630528853	0.0704375963008141	0.438764043474768	0.682621768624151	373	366	159	295	298	178	62
chr1.374_60	TCAGAATCATTTCTATCCAA	-	chr1	1955155	1955174	chr1.374	392.828489980796	0.0184325000731848	0.130738687965983	0.410876738287216	0.681162920153122	1	0.854428811238232	649	593	316	404	564	426	164
chr1.374_23	AGCAGCTCGGGGTAGACAGC	-	chr1	1955751	1955770	chr1.374	218.287224585589	-0.0202147954683375	0.17647551012499	-0.496146640956518	0.619790954427861	1	0.661172095934083	314	298	195	313	243	233	73
chr1.374_12	GTCTACCCCGAGCTGCTCCG	+	chr1	1955754	1955773	chr1.374	386.364325522565	0.0601035626356395	0.125647654004201	1.30063921047764	0.193381978987121	0.672802742951161	0.743903790313441	546	506	337	427	583	408	199
chr1.374_5	CTCAACCTCGGAGCAGCTCG	-	chr1	1955762	1955781	chr1.374	478.096069313776	0.104042479578073	0.0912702236725992	2.16030703666674	0.0307489086000398	0.274945406094051	0.712538751249813	648	664	382	536	604	521	258
chr1.374_37	GCTCAACCTCGGAGCAGCTC	-	chr1	1955763	1955782	chr1.374	178.868533282065	-0.055132720876474	0.158098237178286	-1.26063257821527	0.207441255438952	0.802350277289747	0.537442192770546	271	290	173	223	230	149	75
chr1.374_19	TCTGTGGTTTAGCTCAACCT	-	chr1	1955774	1955793	chr1.374	679.343145558573	0.0288247476266359	0.0785023426393951	0.631380603627738	0.527791695283026	0.953705520085014	0.941729692379904	950	992	602	791	849	734	335
chr1.374_64	ACAGAAGCACATGGCCATTT	+	chr1	1955789	1955808	chr1.374	567.692401043031	-0.0281845250732674	0.099554197145327	-0.60508824429382	0.545120364823985	1	0.706040961842029	814	901	541	638	628	655	272
chr1.374_167	GTCTCCTCCCAGGAAGGCCC	-	chr1	1955829	1955848	chr1.374	290.822498259659	-0.0239909312414029	0.163090157228665	-0.57041690082748	0.568394969281497	1	0.643612886545844	433	402	296	355	451	283	120
chr1.374_222	CCTACTCTCTGTCTCCTCCC	-	chr1	1955839	1955858	chr1.374	731.630412970835	0.00776605411665387	0.105233082222747	0.167579780890473	0.866913878746824	0.955725211050823	1.53994381250471	1047	1157	592	876	754	937	346
chr1.374_198	GAGGCTGTGGGCCCGGGTTT	+	chr1	1955858	1955877	chr1.374	254.351405239451	-0.0070502520163879	0.17994651733369	-0.175287128580699	0.860854025096937	1	0.661172095934084	399	465	191	267	397	202	130
chr1.374_54	AGGCTGTGGGCCCGGGTTTT	+	chr1	1955859	1955878	chr1.374	273.094074947364	0.00519131578535536	0.171461864663024	0.12660210315807	0.899255332258407	1	0.637133909859884	403	393	209	367	452	250	102
chr1.374_39	GGCTGTGGGCCCGGGTTTTG	+	chr1	1955860	1955879	chr1.374	123.171413749517	-0.0215940301846022	0.268467484337694	-0.633615639172495	0.526331691951875	1	0.665720963187542	218	236	90	136	219	102	32
chr1.374_197	AGGACAGGGCCCCAAAACCC	-	chr1	1955872	1955891	chr1.374	762.86280775424	-0.148749667577073	0.0891783250164265	-2.94406462463596	0.00323932351995765	0.0405502178095414	1.21237703204269	1160	1306	736	982	955	744	288
chr1.374_171	GAATGTGAGGAGGAGGCAAG	-	chr1	1955908	1955927	chr1.374	380.111623186769	-1.24504318510257	0.110233598854633	-11.3731507270012	5.68960200370154e-30	8.71449106804362e-28	0.705750677134998	754	865	446	630	248	232	115
chr1.374_7	TCTTCTCCAAACCGTCTAAT	+	chr1	1955929	1955948	chr1.374	725.109667980887	-0.0396390891537381	0.107266797470306	-0.851395102158964	0.394549911573491	0.685827570162589	1.45547273313984	1119	1041	677	898	1044	691	301
chr1.374_10	CTTCTCCAAACCGTCTAATG	+	chr1	1955930	1955949	chr1.374	385.311875092614	0.0306333324580524	0.134946034471673	0.685304145907266	0.493152016154948	1	0.743903790313441	552	563	298	460	500	345	246
chr1.374_11	TTCTCCAAACCGTCTAATGG	+	chr1	1955931	1955950	chr1.374	615.893393960552	0.00910744560639498	0.125658835942273	0.201535284706279	0.840280042184676	1	0.929365126389283	804	1025	552	680	875	478	308
chr1.374_6	GCTTCCCCCATTAGACGGTT	-	chr1	1955938	1955957	chr1.374	361.994333956924	-0.0592373513969028	0.115665349226565	-1.26893242710056	0.204465165651207	0.689900420761253	0.743903790313441	575	594	288	476	461	347	156
chr1.374_138	CCAGGGTTTCCAGCCACCGC	-	chr1	1955398	1955417	chr1.374	516.24238401068	-0.0309375936334375	0.116066661697357	-0.67199719378119	0.501585482814848	1	0.706040961842029	838	855	444	559	671	566	194
chr1.374_120	GATTGGGGTGAGGCGTCCAC	-	chr1	1955431	1955450	chr1.374	703.765464847673	-0.054768833980731	0.0974871670091419	-1.16671289009866	0.243326335507275	0.552841216623108	1.45547273313984	976	1100	660	894	728	670	393
chr1.374_284	AAGAAGCCTGGGGACAGAGG	-	chr1	1955458	1955477	chr1.374	191.584799267362	0.0329400092502278	0.160844884916754	0.774930855755087	0.43838051820486	1	0.661172095934083	265	291	169	191	252	199	115
chr1.374_304	GGGAAGAAGCCTGGGGACAG	-	chr1	1955461	1955480	chr1.374	298.450216272113	-0.184078505119071	0.139446610857444	-2.99040577077203	0.0027860707408614	0.073081313624024	0.47948010547061	507	538	266	420	270	330	113
chr1.374_275	GAGAAGAGGGAAGAAGCCTG	-	chr1	1955468	1955487	chr1.374	279.487792214827	-0.0585816351789705	0.137889783906321	-1.29111687803194	0.196663152329009	0.723152395325863	0.643612886545844	419	452	251	370	349	303	127
chr1.374_303	AGAGAAGAGGGAAGAAGCCT	-	chr1	1955469	1955488	chr1.374	324.176041100314	0.000625442223890942	0.112532868687913	0.0135893054156393	0.989157636726318	1	0.552282655155969	470	498	286	372	376	366	151
chr1.374_276	TTCTTCCCTCTTCTCTTCTA	+	chr1	1955473	1955492	chr1.374	182.937080879166	0.00220013065493124	0.238395524434165	0.062203121331781	0.950401076842368	1	0.661172095934083	278	304	149	199	365	172	57
chr1.374_91	CCTGTGGAGTAGCCCAGCAT	+	chr1	1954975	1954994	chr1.374	322.188917432729	-0.0690522864508117	0.142524909963101	-1.51254860526638	0.130394357454999	0.677719146599519	0.493637160119022	455	559	320	401	344	345	106
chr1.374_50	CTGTGGAGTAGCCCAGCATA	+	chr1	1954976	1954995	chr1.374	309.638850793753	0.155281806768743	0.122820830196063	2.8214310272201	0.00478099172194156	0.107436610193843	0.47948010547061	391	438	235	313	461	391	154
chr1.374_92	CAGCATAGGGCACCCGCTTG	+	chr1	1954989	1955008	chr1.374	599.14807167413	0.0255902851451816	0.103761230698281	0.550489624894446	0.58198359110656	1	0.600446560354325	813	858	484	780	679	575	305
chr1.374_3	TCAAGCGGGTGCCCTATGCT	-	chr1	1954990	1955009	chr1.374	246.547500244092	-0.0254044815916264	0.176650580215482	-0.621696571195507	0.534141406670631	1	0.661172095934084	377	411	205	301	297	171	108
chr1.374_90	CTCAAGCGGGTGCCCTATGC	-	chr1	1954991	1955010	chr1.374	703.361486761793	-0.0963695106118226	0.0851481625958477	-2.03451596251487	0.041899600843782	0.215625907841262	1.45547273313984	1032	1091	657	946	864	706	305
chr1.374_30	GCTTGAGGCTGTATCTGAAC	+	chr1	1955004	1955023	chr1.374	298.711025178354	0.0318583015383411	0.130117356236404	0.706291777430078	0.480006705815245	1	0.552282655155968	371	493	239	359	408	301	131
chr1.374_83	GGGGCCGGGACCTGAGTCAG	-	chr1	1955065	1955084	chr1.374	316.058829264005	-0.103536801161593	0.117019693925144	-2.1153542959933	0.0343997620410287	0.337875143537652	0.552282655155968	518	491	301	409	345	325	131
chr1.374_55	CGGCCCCTCAACTCTCCTGG	+	chr1	1955078	1955097	chr1.374	1030.59471692222	-0.0387019273107165	0.08163567354638	-0.840797008847693	0.400461663127466	0.544081886522411	2.48049265178089	1439	1522	940	1355	1362	1020	484
chr1.374_53	GAGCCCTCCAGGAGAGTTGA	-	chr1	1955085	1955104	chr1.374	151.624572310706	-0.0472140782726538	0.189831149390596	-1.15503207437496	0.248077292062892	0.870949009009002	0.537442192770546	225	266	132	204	191	176	63
chr1.374_28	CGAGCCCTCCAGGAGAGTTG	-	chr1	1955086	1955105	chr1.374	303.263659010814	-0.0619503079732906	0.136565589866453	-1.35789036937142	0.174498473735337	0.656377190569744	0.709394651851923	396	590	279	364	336	319	144
chr1.374_36	CAGGCTCGGGCCTGGCGACC	+	chr1	1955109	1955128	chr1.374	550.313314082371	0.0427909881120626	0.0992645843046341	0.915312969334699	0.360027352447323	0.898226141929794	0.731130025666898	681	879	491	613	742	542	280
chr1.374_57	CAGGTCGCCAGGCCCGAGCC	-	chr1	1955111	1955130	chr1.374	218.736429426651	0.0460223312316704	0.144114475112936	1.03692037936687	0.299772965384939	0.823416678119346	0.732987480771583	295	328	164	263	323	230	107
chr1.374_61	GGAGATGCCTCCCTCAAGCC	+	chr1	1955712	1955731	chr1.374	477.938133656774	0.0251830467985271	0.112086591198898	0.545374447054099	0.585496011229603	1	0.712538751249813	642	779	412	521	557	488	211
chr1.374_65	GAGATGCCTCCCTCAAGCCT	+	chr1	1955713	1955732	chr1.374	454.653376748653	-0.0715261878039547	0.11708552555593	-1.51942985510728	0.128654331840549	0.566996369923264	0.7289117938908	720	742	414	562	550	498	156
chr1.374_302	GGTGTCCTTAGAAGAGAAGA	-	chr1	1955481	1955500	chr1.374	412.32280178196	0.0676435896441941	0.103113664139886	1.43167357756636	0.152237261615234	0.850812828727824	0.34717083236849	554	645	324	452	487	465	205
chr1.374_368	TGGGAATAAGGTCTTTGCAG	-	chr1	1955558	1955577	chr1.374	349.684524756565	-0.0216486466926348	0.153221092674595	-0.504361211704751	0.614007570061312	1	0.869922496128646	494	521	359	408	528	335	120
chr1.374_380	AAGCTCACATTCTGAGGCTC	+	chr1	1955581	1955600	chr1.374	280.139070480152	0.0125352501791286	0.120210885233425	0.274903538368304	0.783390348623188	1	0.643612886545844	402	429	245	314	354	305	139
chr1.374_281	CTCTGGGTGGATGTGCATTT	+	chr1	1955598	1955617	chr1.374	473.758185586694	-0.0691958202097494	0.0966998982574018	-1.46457251277124	0.143037585916241	0.602873527779053	0.708600598816062	751	778	428	546	529	469	211
chr1.374_370	TCTGGGTGGATGTGCATTTT	+	chr1	1955599	1955618	chr1.374	297.446324196838	-0.014554655687557	0.137342542525498	-0.328789186062437	0.742315037350139	1	0.709394651851923	454	493	223	371	399	320	143
chr1.374_371	CTGGGTGGATGTGCATTTTG	+	chr1	1955600	1955619	chr1.374	456.249038110582	-0.0725212357485718	0.106836599152487	-1.53103499187152	0.125760744745152	0.599161136138942	0.631191551316345	664	750	418	583	571	378	212
chr1.374_1	GCGAAGCTTCCCCCATTAGA	-	chr1	1955943	1955962	chr1.374	495.735240979616	0.0681514240752213	0.125416912111322	1.46358789895995	0.143306580908549	0.512604135465424	1.01008808707039	740	723	350	555	672	561	193
chr1.374_8	CTTCGCCCTCAGAAGCCGAC	+	chr1	1955957	1955976	chr1.374	335.630846963001	0.00518136019723387	0.142354175725314	0.118404666342557	0.905747028583404	1	0.705750677134998	431	572	278	395	345	363	208
chr1.374_2	TTCGCCCTCAGAAGCCGACA	+	chr1	1955958	1955977	chr1.374	1020.14418769966	-0.0259677384874251	0.0727001012536861	-0.578757543497851	0.562752782373521	0.634064744294883	2.48049265178089	1502	1698	856	1168	1232	980	527
chr1.374_33	CTCTGGCAGCATGGTGTGTA	+	chr1	1955686	1955705	chr1.374	307.226893721833	-0.0101122140573481	0.132310259152948	-0.226404656659821	0.82088670646696	1	0.709394651851923	397	471	295	373	312	313	151
chr1.374_74	GCAGCATGGTGTGTATGGGG	+	chr1	1955691	1955710	chr1.374	396.225666717363	0.0702990753927327	0.11920972216435	1.49758108038642	0.134242125350635	0.586528513205114	0.705750677134998	512	537	341	457	557	428	225
chr1.374_72	CGGGGTAGACAGCAGGGCCA	-	chr1	1955744	1955763	chr1.374	222.164265583061	-0.605437935183909	0.160093045910438	-4.35931627852084	1.30469434772715e-05	0.000508359207090889	0.713790802319756	460	405	218	306	164	192	89
chr1.374_277	GACGCTGTTCAACCCAGTGC	+	chr1	1955623	1955642	chr1.374	490.131230911622	0.0316411146795595	0.139986477824313	0.714212604757029	0.475095723798081	1	0.708600598816062	638	767	374	606	436	630	265
chr1.374_88	TGAGCAGATGGGGGCCGGGG	+	chr1	1955646	1955665	chr1.374	324.775030279293	-1.34794902783867	0.146772622333907	-9.29114199459235	1.52641661983895e-20	2.18427183978294e-18	0.493637160119022	606	870	361	558	258	194	71
chr1.374_69	CTCAAGCCTGGGCGTCCCCA	+	chr1	1955724	1955743	chr1.374	770.660539450461	0.00383368525024122	0.0893486794706935	0.0827264217242533	0.934069075379223	0.987653541089565	1.53994381250471	1120	1139	668	925	1007	708	347
chr1.374_360	TGGGTGGATGTGCATTTTGG	+	chr1	1955601	1955620	chr1.374	427.127752332811	0.067387895785105	0.124863510316881	1.44741171402037	0.147781646878759	0.640878912177356	0.635521935761294	572	579	375	468	675	407	213
chr1.374_63	ATGGGGACGCCCAGGCTTGA	-	chr1	1955725	1955744	chr1.374	376.710380775591	-0.0279893014941932	0.122096915431087	-0.613478834377613	0.539559773604478	1	0.705750677134998	482	574	359	493	419	349	208
chr1.3740_11	TTCCATGGGCCCCATCACCT	-	chr1	26510066	26510085	chr1.3740	644.136747915827	0.0802968682147256	0.0905375222584777	1.69725262474847	0.0896489097723956	0.376193068889741	1.17488710050242	837	967	489	780	881	635	332
chr1.3740_6	CCCCAGGAGGCTGCATGAGT	+	chr1	26510088	26510107	chr1.3740	563.494731191622	-0.0466710061886151	0.0941730309592161	-0.997970986974285	0.318293427533802	0.883935692662586	0.668189018090393	870	810	514	702	620	549	286
chr1.3740_8	CTCCCACTCATGCAGCCTCC	-	chr1	26510093	26510112	chr1.3740	449.014969524426	-0.00863974976783461	0.133155785702773	-0.193779896454028	0.846348228938006	1	0.725975756085589	659	632	399	560	399	500	252
chr1.3740_4	GAGAGAGAGCTCCCAGCACG	+	chr1	26510129	26510148	chr1.3740	442.273488184437	-0.0663006677981659	0.115978319849197	-1.41337789252044	0.157544642288983	0.604907717865654	0.774538922468877	640	713	408	566	467	367	242
chr1.3740_2	TGGCTGGTATCAACCTGGGC	-	chr1	26510183	26510202	chr1.3740	406.45573358354	-0.0498784213454421	0.103908728316521	-1.06535399881537	0.286715765288313	0.820487049047699	0.706533141534881	594	647	375	494	498	391	205
chr1.3740_13	CTGGTATCAACCTGGGCAGG	-	chr1	26510180	26510199	chr1.3740	3.04242091501606	-0.0464594458294676	1.27380679076697	-1.19787755556922	0.230964688653279	0.768513567930576	0.659019433914266	9	8	3	4	4	0	0
chr1.3740_10	CATGAGTGGGAGGCAGAAGT	+	chr1	26510101	26510120	chr1.3740	628.669705100703	-0.0528029808389769	0.0933324781230972	-1.12732911680024	0.259603356183488	0.626894712906993	1.17488710050242	852	1030	586	789	801	626	302
chr1.3740_7	AGCCCAGGTGATGGGGCCCA	+	chr1	26510061	26510080	chr1.3740	491.740803547984	-0.0932744881969227	0.118311463188625	-1.93485462863361	0.0530081372044319	0.304876034323586	1.02485616210494	818	856	421	603	578	542	218
chr1.3740_9	TCTGCAGAGCCCAGGTGATG	+	chr1	26510054	26510073	chr1.3740	297.808695528931	0.0662065676693901	0.14221182940969	1.45524748355001	0.145600759685276	0.633316585550993	0.643612886545844	333	494	245	318	400	352	168
chr1.3740_1	ACCAACTCTCACCCTCGTGC	-	chr1	26510144	26510163	chr1.3740	901.983132617205	0.0800424554124903	0.0858472987505441	1.70341287111852	0.0884908306742694	0.270382546464527	2.11238136544003	1274	1269	750	992	1139	857	462
chr1.3740_5	CCCAGCACGAGGGTGAGAGT	+	chr1	26510140	26510159	chr1.3740	526.887014822873	0.0316940191532846	0.126688413190248	0.698721960005992	0.484725807387361	1	0.706040961842029	637	797	447	657	539	497	316
chr1.3740_3	CCAACTCTCACCCTCGTGCT	-	chr1	26510143	26510162	chr1.3740	647.493152532212	-0.08295637334666	0.099033998390955	-1.7389849859465	0.082037403897539	0.348001382133158	1.24736593174471	1020	1012	564	862	867	617	269
chr1.3740_22	AGCACGAGGGTGAGAGTTGG	+	chr1	26510143	26510162	chr1.3740	656.615575370717	0.114035408939939	0.101843744406494	2.3122882881574	0.0207618016700542	0.140772432937835	1.40861646882798	873	893	524	740	997	726	279
chr1.3740_12	TGCTTTAGAGCCTCCTGCCC	+	chr1	26510167	26510186	chr1.3740	330.412086510986	0.0341130822540311	0.135908414984901	0.763235859738179	0.445322746293114	1	0.552282655155969	451	510	279	353	413	286	206
chr1.3807_1	ATGCCCATTTCTTGAAGTAG	-	chr1	27004192	27004211	chr1.3807	200.549767291246	-0.0281127015706162	0.15928195574462	-0.661354473430533	0.508385015011546	1	0.670075295480922	264	367	187	226	249	168	98
chr1.3807_17	TACTTCAAGAAATGGGCATA	+	chr1	27004193	27004212	chr1.3807	370.467747790862	0.0489973423393499	0.114915911942944	1.0551464612706	0.291358345693418	0.758235915178513	0.857386999761343	495	603	269	432	457	372	205
chr1.3807_19	GGTAGCACCTGCAGGTGTCT	+	chr1	27004226	27004245	chr1.3807	413.681258421529	0.00361144337923694	0.121878508587505	0.0794597836525141	0.936666918426257	1	0.293758043248649	612	596	376	480	612	408	175
chr1.3807_9	ACTCATGACAGAGTGTGACC	-	chr1	27004100	27004119	chr1.3807	514.425182478996	0.00175110329434339	0.108025711160053	0.0378758805706372	0.969786643763025	1	0.706040961842029	647	854	457	607	554	540	288
chr1.3807_10	GAAGTAGTGGACACTGGATC	-	chr1	27004179	27004198	chr1.3807	379.728737154773	0.0653455596454346	0.124587862226386	1.40582867733448	0.159775004256515	0.618987797628581	0.743903790313441	504	545	291	458	594	382	186
chr1.3807_8	TTCAAGAAATGGGCATAAGG	+	chr1	27004196	27004215	chr1.3807	733.533694854199	0.0269520609045883	0.103074327555198	0.579433464751969	0.562296729198538	0.873039147955313	1.21237703204269	1112	1097	564	870	1097	716	334
chr1.3807_4	GTGTCCACTACTTCAAGAAA	+	chr1	27004185	27004204	chr1.3807	363.570915983687	0.0233450589303853	0.131689189233831	0.520582918878983	0.602657350957194	1	0.743903790313441	512	647	269	389	455	351	166
chr1.3807_26	TGTCCACTACTTCAAGAAAT	+	chr1	27004186	27004205	chr1.3807	632.155001026531	0.0229828250367389	0.112946367071344	0.4984217549811	0.618186806274553	0.926265451397163	1.17488710050242	902	995	448	813	721	786	268
chr1.3807_39	TTGCTTCTTTCTCTGCCTCT	+	chr1	27004023	27004042	chr1.3807	188.890333301269	0.115030759880882	0.178904923987415	2.27447332708077	0.0229375430387337	0.241235655283538	0.661172095934083	227	219	148	208	258	163	115
chr1.3807_3	GGTACCTTGAAACAACCAAG	-	chr1	27004041	27004060	chr1.3807	457.140882108504	-0.00798514678775463	0.134364860014502	-0.179524474038315	0.857525901983597	1	0.647112231197655	692	768	381	504	678	424	169
chr1.3807_29	CACCTGCAGGTGTCTTGGAG	+	chr1	27004231	27004250	chr1.3807	353.576919820733	0.0700977602312977	0.108165167196919	1.48308430779475	0.138052012674502	0.539720192761248	0.869922496128646	486	516	279	404	471	413	166
chr1.3807_25	TTCCTCTCCAAGACACCTGC	-	chr1	27004236	27004255	chr1.3807	917.248029457177	0.0525931292723355	0.0784407650230051	1.1475146217115	0.2511689935786	0.430749444569937	2.52507906450013	1232	1301	782	1116	1106	1054	484
chr1.3807_13	GCTCAAGTGCAGCTGGCCCT	-	chr1	27004265	27004284	chr1.3807	344.225678409393	0.0131370262810009	0.116428710155906	0.286568243317052	0.77444293315548	1	0.422493906750511	466	521	301	413	407	340	157
chr1.3807_14	CTTAGCAGCTCAAGTGCAGC	-	chr1	27004272	27004291	chr1.3807	275.11530188391	-0.00583287026044395	0.149588864040204	-0.135362018198441	0.892325652778202	1	0.661172095934084	368	465	233	337	352	303	93
chr1.3807_5	CACTTGAGCTGCTAAGTCCC	+	chr1	27004276	27004295	chr1.3807	579.932942144838	-0.0752138859167126	0.127768648832692	-1.60667472960899	0.108125739870024	0.403242344323865	1.23945403185664	921	925	538	737	795	459	210
chr1.3807_24	ACTTGAGCTGCTAAGTCCCA	+	chr1	27004277	27004296	chr1.3807	350.350604321321	-0.112775816189767	0.129941331793648	-2.2617372149738	0.0237136439928061	0.210540943487711	0.857386999761343	530	664	307	452	310	363	166
chr1.3807_18	TTTCTTGAAGTAGTGGACAC	-	chr1	27004185	27004204	chr1.3807	164.934957669761	-0.01420954276965	0.196610319110409	-0.365994883906181	0.714368893174932	1	0.659019433914266	194	274	158	210	137	169	86
chr1.3807_12	AAGAAACAGCCAAGATAATC	+	chr1	27003951	27003970	chr1.3807	495.703948005921	-0.0631673904883313	0.149518918934354	-1.40892694201366	0.158856772016993	0.638256683671463	0.689593992653989	838	771	444	633	734	527	174
chr1.3807_16	ATCTCTCTTCCTGATTATCT	-	chr1	27003963	27003982	chr1.3807	486.560644477606	-0.0686905141196299	0.098466726547096	-1.4534243073601	0.146105981601963	0.517056092446608	1.01008808707039	769	758	408	644	600	490	209
chr1.3807_20	AAATGCACATGGAGCTCAAG	-	chr1	27003999	27004018	chr1.3807	892.45677321382	0.090528789454238	0.0949312053116826	1.89215168758061	0.0584707732577973	0.210637740428109	2.11238136544003	1191	1301	709	995	926	989	498
chr1.3807_22	GAAGCAAGCGCAAATGCACA	-	chr1	27004010	27004029	chr1.3807	387.556688685158	0.00923651499747995	0.134567989598124	0.207709358642051	0.835455909907709	1	0.620127683212427	527	621	346	423	364	396	209
chr1.3807_6	AGTGTGACCAGGAGAGGTCG	-	chr1	27004089	27004108	chr1.3807	472.546930533378	0.150763863756337	0.11390121326347	2.81180981141333	0.00492636227408298	0.0833132182824753	0.708600598816062	582	594	390	514	545	591	288
chr1.3807_11	GAGGTCGAGGGTGTGCTGTG	-	chr1	27004076	27004095	chr1.3807	320.510619853093	0.0597649043092501	0.159931480441488	1.36142829152302	0.173378380492335	0.768376412047871	0.494899820868359	435	390	321	306	364	446	165
chr1.3807_21	AGCACACCCTCGACCTCTCC	+	chr1	27004079	27004098	chr1.3807	1226.42433442938	-0.0279498630290479	0.0728120865896626	-0.622576741718657	0.533562699104459	0.505348260548621	3.87818877888206	1863	1950	1099	1348	1516	1139	582
chr1.3807_7	CTTGGTTGTTTCAAGGTACC	+	chr1	27004041	27004060	chr1.3807	378.52191064436	0.00917174308603481	0.1166135839831	0.200203177389684	0.84132168228374	1	0.743903790313441	523	555	338	464	488	449	156
chr1.3807_2	TACTGACTACTCTAGTAAGG	-	chr1	27004334	27004353	chr1.3807	688.424812872397	0.0309031809184595	0.0915395636182712	0.664143397001864	0.506598536992092	0.93597524736636	0.941729692379904	928	1000	584	855	768	753	319
chr1.3807_15	AGGTCGAGGGTGTGCTGTGT	-	chr1	27004075	27004094	chr1.3807	636.455107470483	0.019161878693325	0.102897745272041	0.412461057772205	0.680001518162645	0.967397892184539	1.17488710050242	886	1044	499	736	705	643	380
chr1.3812_1	CGGACCTGAAGAACTCGAAC	+	chr1	27023187	27023206	chr1.3812	363.174630866148	-0.0860683992164357	0.148355869703972	-1.84146637162034	0.065553244231416	0.416350815463336	0.705750677134998	588	649	329	452	526	291	127
chr1.3812_7	GAAGAACTCGAACGGGAACG	+	chr1	27023194	27023213	chr1.3812	312.356944417946	-0.0452876859733211	0.15162052318769	-1.0351784107167	0.300585599238064	1	0.47948010547061	475	494	285	405	379	371	95
chr1.3812_2	AAGAACTCGAACGGGAACGC	+	chr1	27023195	27023214	chr1.3812	199.893085591358	-0.00640742921385923	0.187621891672448	-0.162163567815216	0.871177048684638	1	0.682621768624151	310	280	182	238	284	157	74
chr1.3812_6	CGTTCCCGTTCGAGTTCTTC	-	chr1	27023194	27023213	chr1.3812	171.722815965891	0.0118542969048983	0.168426244653698	0.286688039387377	0.774351196531899	1	0.659019433914266	228	269	157	192	195	225	74
chr1.3812_3	TACGGCTTCGGGCAACCCTA	+	chr1	27023336	27023355	chr1.3812	519.636324860858	-0.0173883609802843	0.100064263701575	-0.37397457052641	0.708423235513871	1	0.739433872480689	789	795	428	637	595	486	247
chr1.3812_18	GTAGGGTTGCCCGAAGCCGT	-	chr1	27023337	27023356	chr1.3812	183.615241532845	-0.0763334539567705	0.161565926268857	-1.68918963883038	0.0911830939407587	0.523094544308933	0.614502886479957	269	324	188	225	197	207	76
chr1.3812_5	AATAACCTCACGGAGCCGCC	+	chr1	27023237	27023256	chr1.3812	455.789736063497	-0.139038437737225	0.101432782306738	-2.71490505074441	0.00662947745217007	0.110966289058921	0.635521935761294	719	746	428	615	504	481	183
chr1.3812_10	CCGGACCTGAAGAACTCGAA	+	chr1	27023186	27023205	chr1.3812	282.360645782391	-0.0265169012094852	0.158406791019823	-0.623229627156493	0.533133635091558	1	0.661172095934084	423	393	259	378	416	258	139
chr1.3812_55	GCGGCGGCGGCGACGGCAGA	-	chr1	27023369	27023388	chr1.3812	162.361932567857	0.0206914250446972	0.214516127561493	0.55113832962378	0.581538851806896	1	0.659019433914266	224	213	133	203	191	191	113
chr1.3812_9	AACCTCACGGAGCCGCCCGG	+	chr1	27023240	27023259	chr1.3812	530.195572656082	-0.0158633355022585	0.101462449768743	-0.341388305952414	0.73281127740868	1	0.739433872480689	766	871	429	651	708	549	257
chr1.3812_17	TTGCCCGAAGCCGTAGGCTG	-	chr1	27023331	27023350	chr1.3812	190.115289911718	-0.0920535697328875	0.151495294755021	-1.94746625816521	0.0514788611973831	0.377496296459711	0.670075295480922	275	316	174	281	205	172	92
chr1.3812_8	GTTGCCCGAAGCCGTAGGCT	-	chr1	27023332	27023351	chr1.3812	225.320976994242	-0.108952365748523	0.165196640405234	-2.20473429771689	0.0274727448942447	0.269187975638235	0.661172095934083	354	423	193	321	309	179	91
chr1.3812_11	GGTTGCCCGAAGCCGTAGGC	-	chr1	27023333	27023352	chr1.3812	199.266824687342	-0.109366578137208	0.166148205107292	-2.21004368637177	0.0271021305229577	0.278556135989923	0.614502886479957	294	387	184	275	206	214	62
chr1.3812_52	GAAGACGGCGGCCGCGGCGG	-	chr1	27023382	27023401	chr1.3812	269.613810692859	-0.0990153728748316	0.134749424495322	-2.04569432938885	0.0407864540114865	0.342829551590327	0.637133909859884	432	447	258	344	252	290	110
chr1.3812_38	GTGGAAGACGGCGGCCGCGG	-	chr1	27023385	27023404	chr1.3812	169.59792622714	-0.127213729750611	0.176389721828802	-2.40500886569329	0.0161720734437739	0.194827886511288	0.66203989489568	263	306	176	224	198	132	86
chr1.3812_4	GCTTCGGGCAACCCTACGGC	+	chr1	27023340	27023359	chr1.3812	516.037263590924	-0.0382179180618686	0.116752992820949	-0.828708403669315	0.407269429329722	1	0.51567189917959	776	798	477	626	649	532	179
chr1.3812_13	GCAGACGGGCTCCGGCCGTA	-	chr1	27023354	27023373	chr1.3812	264.298997126366	-0.0621082862148278	0.135030423036249	-1.35819894765321	0.174400564432948	0.693831026624139	0.626367823666782	425	386	259	323	275	250	138
chr1.3812_21	GGCAGACGGGCTCCGGCCGT	-	chr1	27023355	27023374	chr1.3812	369.825249282323	-0.0843272740168049	0.112136559484137	-1.76480955949441	0.0775957774959584	0.441267562696577	0.743903790313441	594	591	323	482	458	321	168
chr1.3812_23	CGGCGACGGCAGACGGGCTC	-	chr1	27023362	27023381	chr1.3812	285.223342831786	0.156737308524493	0.13354232069262	2.79035958870284	0.00526495312456024	0.0956997549888412	0.623223321516431	384	352	212	293	366	289	175
chr1.3812_51	CGGCGGCGGCGACGGCAGAC	-	chr1	27023368	27023387	chr1.3812	230.900703634248	-0.24417051587677	0.15886794072556	-3.20714679042535	0.00134058571758638	0.032673491838342	0.661172095934083	361	441	245	304	224	152	115
chr1.3812_45	GTCTGCCGTCGCCGCCGCCG	+	chr1	27023368	27023387	chr1.3812	205.032404984201	0.0362456695885001	0.177398489031877	0.879756369103432	0.378991305365841	1	0.498907260294206	294	278	181	211	306	167	126
chr1.3813_3	GCGGAGGCGCTGGAGGAGGG	-	chr1	27023651	27023670	chr1.3813	125.876591166064	-2.08546121639231	0.249315481592295	-8.62877314188487	6.20135531417319e-18	5.8953083208763e-16	0.665720963187542	339	324	182	199	85	39	15
chr1.3813_6	GAGGCGGAGGCGCTGGAGGA	-	chr1	27023654	27023673	chr1.3813	92.9642445239881	-1.5437816634408	0.266033106082887	-6.02076787864855	1.7359155320174e-09	1.04741064689514e-07	0.663039456409872	203	215	113	177	77	52	22
chr1.3813_1	AGCGAAGGACGAAGACGACG	-	chr1	27023676	27023695	chr1.3813	115.25654126388	-0.452249734521727	0.232278446831431	-3.38832086868146	0.000703219458765273	0.0197218214356665	0.646124015208872	224	181	138	174	115	64	56
chr1.3813_4	GGAGGCGGAGGCGCTGGAGG	-	chr1	27023655	27023674	chr1.3813	152.044837189933	-1.65709504253339	0.179997189163272	-9.35845443487763	8.09115611626983e-21	8.79469759601479e-19	0.66203989489568	352	332	208	263	87	64	40
chr1.3813_5	CGAGGAGGCGGAGGCGCTGG	-	chr1	27023658	27023677	chr1.3813	242.340961066757	-1.22213241498179	0.142580448200939	-8.67644924700642	4.08316840414546e-18	3.66617786374608e-16	0.711333378335259	459	493	307	438	195	156	62
chr1.3813_8	GGACGAAGACGACGAGGAGG	-	chr1	27023670	27023689	chr1.3813	136.661580322275	-1.21962555705365	0.189165466257819	-6.59387086731057	4.28504456548957e-11	2.85576609677278e-09	0.665720963187542	304	272	156	239	99	87	30
chr1.3813_7	GAAGGACGAAGACGACGAGG	-	chr1	27023673	27023692	chr1.3813	102.465801707163	-1.13002586226345	0.277632306438798	-4.40918285560629	1.03761388330329e-05	0.0004427237095784	0.659019433914266	174	226	133	176	69	69	47
chr1.3813_2	CGACGAGGAGGCGGAGGCGC	-	chr1	27023661	27023680	chr1.3813	137.965250247291	-0.361632074079558	0.180257179541958	-3.46242602257809	0.000535329056647762	0.0153002237221074	0.665720963187542	255	263	142	183	134	118	60
chr1.3813_9	CGAAGACGACGAGGAGGCGG	-	chr1	27023667	27023686	chr1.3813	136.659223456987	-0.959113332811234	0.239010143627069	-4.38621898631617	1.15338005833544e-05	0.000488272688680253	0.659019433914266	313	266	173	175	87	133	28
chr1.3814_5	AGGCCGGCTGCGGTTCACCT	+	chr1	27024553	27024572	chr1.3814	405.84221592148	0.0978796132771898	0.114869386284065	2.01648523632215	0.0437492604940451	0.327149152682421	0.743903790313441	528	531	349	445	542	396	207
chr1.3814_72	ATTGGCTGTGACCTTGAGGA	+	chr1	27024930	27024949	chr1.3814	411.611792337484	0.109184575640606	0.151378484211575	2.20759688543182	0.0272723864569095	0.257647055830015	0.705750677134998	547	622	270	417	408	458	232
chr1.3814_83	GGCTGTGACCTTGAGGAGGG	+	chr1	27024933	27024952	chr1.3814	333.234159472125	-0.371036982021607	0.126945707632773	-4.0256993258807	5.68062373156394e-05	0.0027933086046421	0.493637160119022	537	579	364	459	296	288	162
chr1.3814_10	GAGCTCGAGGGGACCTCGAG	+	chr1	27024501	27024520	chr1.3814	480.980444918433	0.0083082365267287	0.116944452210664	0.181447243339218	0.856016539422368	1	0.631191551316345	611	766	457	548	700	474	211
chr1.3814_23	AGCTGTTTACCAGCACTTCC	-	chr1	27024635	27024654	chr1.3814	416.827894482181	-0.0260939632115279	0.0975554522929503	-0.560305261905876	0.575271238922382	0.882603067041338	1.21114777471501	612	650	361	511	490	423	189
chr1.3814_8	CGAGGTCCCCTCGAGCTCTA	-	chr1	27024499	27024518	chr1.3814	533.174411683969	-0.0437027267209626	0.0974760391757226	-0.934565938664319	0.350012039478718	0.886113869752531	0.731130025666898	768	875	455	664	543	548	272
chr1.3814_4	TAGAGCTCGAGGGGACCTCG	+	chr1	27024499	27024518	chr1.3814	303.07116078627	-0.00118881954983374	0.145602748798116	-0.0273594755626511	0.978173019955422	1	0.47948010547061	429	434	273	368	286	289	167
chr1.3814_14	TCGAGGTCCCCTCGAGCTCT	-	chr1	27024500	27024519	chr1.3814	149.552800637758	0.0240018517826361	0.165083032778194	0.573171170497699	0.566528802383543	1	0.665720963187542	210	206	138	163	178	160	80
chr1.3814_34	AGTGCAGATTGCTTTGGTTT	+	chr1	27024672	27024691	chr1.3814	308.61090452915	0.0657330078039599	0.124683479985903	1.41380694919022	0.157418592636523	0.736511836919384	0.494899820868359	431	469	254	310	443	350	150
chr1.3814_50	GTTTGGGATTTGAATTATGG	+	chr1	27024688	27024707	chr1.3814	398.947596351729	-0.0272585783191485	0.145398231727991	-0.623202154321819	0.533151686203937	0.954783478205985	0.949249908526033	650	672	298	491	604	402	158
chr1.3814_47	AAAATCCTTCTGTCAAAGCC	+	chr1	27024712	27024731	chr1.3814	201.506422905479	-0.0311578215854411	0.16333319396748	-0.737822185800605	0.460622509649841	1	0.498907260294206	296	351	187	226	276	172	78
chr1.3814_18	ACCTAAGACCAACTGTCTCC	-	chr1	27024733	27024752	chr1.3814	716.446914872136	-0.210829442520925	0.0936039000481443	-3.65092427684402	0.000261298276982008	0.00485950093547396	1.2236654866789	1106	1172	752	944	659	715	308
chr1.3814_31	TACTTAAACCTCCCTCCTCA	-	chr1	27024944	27024963	chr1.3814	558.784543888729	-0.169121866931528	0.110992103445419	-3.03753230416669	0.00238523837148693	0.0513374498501981	0.660094693529175	900	1000	522	719	639	402	254
chr1.3814_65	GGCTCCCCATCTCCTGCTCT	+	chr1	27024777	27024796	chr1.3814	309.043294249864	-0.0766842140998657	0.133654983471244	-1.64465210621373	0.100041574830458	0.511143627319092	0.709394651851923	535	523	283	342	313	324	125
chr1.3814_52	AATGGCCAAGAGCAGGAGAT	-	chr1	27024785	27024804	chr1.3814	369.347913933136	-0.480196513444227	0.117501840462619	-4.686069496398	2.78501729276029e-06	0.000114390130882702	0.743903790313441	668	665	340	551	388	333	143
chr1.3814_48	AATTATAAATGGCCAAGAGC	-	chr1	27024792	27024811	chr1.3814	717.882316884276	-0.00903937920160138	0.115661739140069	-0.197072102523774	0.843771114262384	1	1.2236654866789	1040	1211	573	858	1091	739	300
chr1.3814_17	TATAATTGCCTCTGATGTAA	+	chr1	27024805	27024824	chr1.3814	279.632441999913	-0.0622688617711206	0.161464749847365	-1.41606171934365	0.156757434801395	0.656448739535977	0.637133909859884	443	494	233	368	416	225	102
chr1.3814_15	TTGTTGTACCATTACATCAG	-	chr1	27024816	27024835	chr1.3814	272.994610321599	-0.104599869651511	0.132984495730438	-2.1352250056425	0.0327426352981798	0.302208116013133	0.643612886545844	399	455	291	340	269	280	127
chr1.3814_46	TAAAAGTTTATGAGCTCATC	-	chr1	27024840	27024859	chr1.3814	325.482264750109	-0.0278772001697824	0.120731064682178	-0.609831740939857	0.541973273027274	1	0.539294407059875	465	484	285	435	414	296	146
chr1.3814_32	CTGGTAAACAGCTGAGTGAT	+	chr1	27024642	27024661	chr1.3814	383.352481486776	-0.00371746325343391	0.127642041175905	-0.0825753662379022	0.934189189258875	1	0.854428811238232	493	613	333	491	523	428	183
chr1.3814_25	GTAGTAAGTGCAGATTGCTT	+	chr1	27024666	27024685	chr1.3814	435.452294383473	0.062561011029974	0.136163121304363	1.3695923914657	0.170814176005495	0.627991821728799	0.76992083410237	529	623	384	485	664	366	251
chr1.3814_9	AAGAGGGCCCCTAGAGCTCG	+	chr1	27024488	27024507	chr1.3814	481.916297161106	0.00643189661599798	0.0974577782752237	0.138391397613904	0.889931095309704	1	0.715514517879135	713	741	407	559	591	558	214
chr1.3814_3	AGAGGGCCCCTAGAGCTCGA	+	chr1	27024489	27024508	chr1.3814	663.278340597365	-0.0276483411941099	0.128370799187105	-0.612129275807302	0.540452229439628	0.963706513316556	0.941729692379904	973	1109	561	810	1042	657	254
chr1.3814_7	GAGGTCCCCTCGAGCTCTAG	-	chr1	27024498	27024517	chr1.3814	420.412799912535	-0.0477911421157949	0.112478302950848	-1.02739330720885	0.304235301701455	0.886108013756563	0.635521935761294	597	695	377	533	576	410	175
chr1.3814_6	GGCCGGCTGCGGTTCACCTA	+	chr1	27024554	27024573	chr1.3814	324.508431794073	0.0280109276846568	0.148873458291808	0.644732180956467	0.519100757978795	1	0.539294407059875	412	519	228	437	401	433	141
chr1.3814_21	GCGGTTCACCTAGGGCAGCC	+	chr1	27024562	27024581	chr1.3814	277.552791919075	0.0424410778305127	0.146637392510667	0.963485960903576	0.335303706180984	0.910539800128394	0.661172095934084	387	365	196	384	381	310	120
chr1.3814_27	CCTAAGACAGGAGATGGACC	-	chr1	27024583	27024602	chr1.3814	360.15375754391	-0.0500112506736363	0.142526141586096	-1.11974453945876	0.262822639178376	0.719300818836972	0.869922496128646	482	584	351	476	425	324	127
chr1.3814_29	GCGGAGCCTAAGACAGGAGA	-	chr1	27024589	27024608	chr1.3814	397.258027818023	-0.657900223198786	0.120804160583328	-5.68722587519438	1.29119628128231e-08	5.71711709637166e-07	0.854428811238232	746	697	448	558	383	297	124
chr1.3814_2	GGGCCGGCGGAGCCTAAGAC	-	chr1	27024595	27024614	chr1.3814	238.015005698925	-0.886350234588005	0.150122105367567	-6.08425285449729	1.17035779357615e-09	6.59928955043553e-08	0.719515294321454	440	470	278	360	175	146	87
chr1.3814_13	CTTAGGCTCCGCCGGCCCAG	+	chr1	27024597	27024616	chr1.3814	312.219970121677	0.0668397656614713	0.138280583608261	1.46018620936723	0.144238904394365	0.681724752527878	0.539294407059875	431	496	200	365	420	367	133
chr1.3814_22	GCTGTTTACCAGCACTTCCA	-	chr1	27024634	27024653	chr1.3814	375.67636766734	-0.844372766457962	0.114572122574366	-7.51583725317553	5.6547862874529e-14	5.25884890109697e-12	0.558353080150525	630	749	431	611	316	311	124
chr1.3814_41	TTTTATTCCAGAGCTGAAAT	+	chr1	27024912	27024931	chr1.3814	440.346045724172	-0.0147227148759755	0.129517683204234	-0.327717723125407	0.743125101679895	1	0.76992083410237	651	714	344	564	664	433	175
chr1.3814_19	GTCACAGCCAATTTCAGCTC	-	chr1	27024922	27024941	chr1.3814	182.396140355585	-0.00991707447237003	0.175486848863233	-0.243881509021606	0.807322590512885	1	0.670075295480922	280	233	162	239	200	171	112
chr1.3814_30	CTGGAATAAAAGGCAGATAG	-	chr1	27024903	27024922	chr1.3814	214.105645189794	-0.122611381552026	0.171027760821837	-2.36336323436014	0.0181099096991017	0.207625737975173	0.670075295480922	388	421	179	270	257	220	67
chr1.3814_1	GCGATAGTTTGGGTTATCAC	-	chr1	27024878	27024897	chr1.3814	245.288227450408	-0.995988678148259	0.167984065568715	-6.09500504946399	1.0943399706727e-09	6.25177346624975e-08	0.711333378335259	498	541	268	356	152	201	96
chr1.3814_28	GAGCCAATCAGATCACAGAT	-	chr1	27024762	27024781	chr1.3814	315.848552356061	-0.11230998227182	0.118360568703119	-2.26038648199091	0.0237972747442777	0.274742721674205	0.552282655155968	473	529	296	436	385	300	125
chr1.3814_12	AGATAGTGGCAGCGATAGTT	-	chr1	27024889	27024908	chr1.3814	273.957360174365	-0.222088724359856	0.136345616682231	-3.25356893498945	0.00113965070514315	0.0293126884358308	0.643612886545844	458	504	275	350	247	237	105
chr1.3814_11	GATAGTGGCAGCGATAGTTT	-	chr1	27024888	27024907	chr1.3814	227.927798822497	-0.769306079770277	0.188411672963456	-4.49094774368836	7.09069479440206e-06	0.000330899985539815	0.614502886479957	392	554	222	328	229	134	103
chr1.3815_8	AGATAAGAGAAAACTCACTA	-	chr1	27048449	27048468	chr1.3815	317.065604957412	-0.844978915300776	0.179764701090739	-4.96859541464514	6.74396141671123e-07	3.934224656593e-05	0.552282655155968	561	611	362	533	299	293	58
chr1.3815_18	TTTTCTCTTATCTTCTGGTC	+	chr1	27048456	27048475	chr1.3815	118.590549714608	-0.00168617761227751	0.229472825843409	-0.0468178048208038	0.962658438398295	1	0.659650114948688	172	183	113	128	109	165	41
chr1.3815_16	GGTCTGGAAGGATAGAGATA	+	chr1	27048472	27048491	chr1.3815	98.8051591075221	0.0175561881090064	0.238946483790306	0.492286600155994	0.622516751523904	1	0.646124015208872	141	131	93	108	169	114	39
chr1.3815_5	TTTGGTAGACAGCTGTGAGG	+	chr1	27048341	27048360	chr1.3815	298.45606783448	-0.0627271453618465	0.130071428174639	-1.36179084115169	0.173263902829668	0.654211452861765	0.709394651851923	465	490	247	404	331	339	116
chr1.3815_12	CAGCTGTGAGGTGGTTATTA	+	chr1	27048350	27048369	chr1.3815	527.895478336187	-0.129933956866948	0.112316754983477	-2.54023814386591	0.0110777011611475	0.142270157395292	0.739433872480689	851	947	472	668	681	413	224
chr1.3815_4	CTCTTATCTTCTGGTCTGGA	+	chr1	27048460	27048479	chr1.3815	91.5033378367719	-0.00632236731369837	0.255342015334778	-0.184467562641742	0.853646671725607	1	0.646124015208872	141	132	89	105	135	120	26
chr1.3815_10	TTAGAAGAAGGAGACCAAAA	-	chr1	27048426	27048445	chr1.3815	478.895680450066	-0.768293847718767	0.100878481102581	-7.76604266451583	8.09762859355768e-15	6.20532249548361e-13	0.715514517879135	899	972	479	721	451	375	175
chr1.3815_3	AACTCACTAAGGTTAGAAGA	-	chr1	27048438	27048457	chr1.3815	488.696914029868	-0.692397397875649	0.129701138449354	-5.58032947441081	2.40063408730374e-08	1.28329235742282e-06	0.689593992653989	866	1041	517	656	545	315	194
chr1.3815_14	CACAGCTGTCTACCAAAAAG	-	chr1	27048338	27048357	chr1.3815	414.441430240763	-0.275985571320022	0.111650914429703	-3.82721768626279	0.000129599893067402	0.00790706822090131	0.34717083236849	696	773	393	548	484	385	159
chr1.3815_11	CTTTTTGGTAGACAGCTGTG	+	chr1	27048338	27048357	chr1.3815	329.378968132305	-0.0341626701461122	0.145202210144504	-0.777883798651223	0.436637520239572	1	0.493637160119022	518	493	273	443	341	389	118
chr1.3815_6	TTCAATGACTCTTCCCCTTT	+	chr1	27048409	27048428	chr1.3815	502.396698497867	-0.0364146208552044	0.110864693995515	-0.78522335504029	0.432322624420092	0.995982773253586	0.699442409004409	723	745	424	693	507	544	262
chr1.3815_17	TAGAAGAAGGAGACCAAAAG	-	chr1	27048425	27048444	chr1.3815	197.541890624606	-1.4652383495443	0.169598382942053	-8.76932012358975	1.79748321173152e-18	1.70710251115843e-16	0.682621768624151	444	499	226	319	142	113	53
chr1.3815_22	AGTGATGTAAAACAAGACAA	-	chr1	27048534	27048553	chr1.3815	364.704030724649	-0.202648692831716	0.118270009056803	-3.27858146007696	0.00104330247613876	0.0216280024531516	0.857386999761343	630	607	366	476	403	367	128
chr1.3815_9	CATCACTTTCTAGATGTTCT	+	chr1	27048547	27048566	chr1.3815	511.754752607547	-0.0126096115796339	0.106777516440048	-0.27229781468548	0.785393036391392	1	0.712538751249813	739	887	434	560	623	494	221
chr1.3815_15	CAAAGGCCTCATTCTCTTCT	-	chr1	27048517	27048536	chr1.3815	310.938628601835	-0.115718012746663	0.153836535196046	-2.29435393231944	0.021770177017986	0.260758141582299	0.552282655155968	540	529	285	410	312	276	98
chr1.3815_7	ACAAAGGCCTCATTCTCTTC	-	chr1	27048518	27048537	chr1.3815	398.522296975449	-0.102395064777017	0.11724706491624	-2.09571951053748	0.0361070800647093	0.255250394778806	0.949249908526033	530	703	408	507	442	338	188
chr1.3815_2	GGTTGCAAGCGCCTTCCTGG	+	chr1	27048580	27048599	chr1.3815	384.806446758392	0.0541758424161963	0.109790816307888	1.15849104381771	0.246663704477971	0.853623001513371	0.558353080150526	492	585	335	424	433	432	198
chr1.3815_13	GATGTTCTTGGTTTGACATC	+	chr1	27048559	27048578	chr1.3815	233.734108076807	0.0403893476592377	0.156399218844035	0.935908012201711	0.349320551580118	0.895656902691463	0.713790802319756	289	345	200	279	320	311	94
chr1.3815_1	TCTGGTTGCAAGCGCCTTCC	+	chr1	27048577	27048596	chr1.3815	290.715336885082	0.0311786845275959	0.133249824270659	0.695208625319821	0.4869245677121	0.963002644508306	0.849916952389901	426	440	206	362	414	307	129
chr1.3816_11	AGGTCACATGACTCGCCACA	-	chr1	27049957	27049976	chr1.3816	502.845829193654	0.0281817369517325	0.0948914043014589	0.60509590988352	0.545115271748445	1	0.51567189917959	755	730	424	563	633	520	266
chr1.3816_13	ATGTGGCGAGTCATGTGACC	+	chr1	27049956	27049975	chr1.3816	413.428429115301	0.0824274572300244	0.107849166725233	1.72660589118262	0.0842384671971702	0.471328098346433	0.705750677134998	538	548	337	501	480	469	222
chr1.3816_56	GAGCACTAACCTTCCTGGCA	+	chr1	27050087	27050106	chr1.3816	0	0	NA	NA	NA	1	NA	0	0	0	0	0	0	0
chr1.3816_30	AGCACTAACCTTCCTGGCAG	+	chr1	27050088	27050107	chr1.3816	1109.17875603426	0.0409817656468067	0.0772546976440993	0.898980525506769	0.368663033821133	0.407408506912743	4.14120373985683	1473	1670	1026	1215	1318	1106	549
chr1.3816_6	CTCACTTCAAGGCGTTCCAC	+	chr1	27050150	27050169	chr1.3816	406.884558901015	0.0943760704251592	0.111834683764498	1.95290953358588	0.0508303158346707	0.364563981050516	0.706533141534881	580	527	338	433	575	434	223
chr1.3816_70	TTCCTGTGTTTGGCTCTCAG	+	chr1	27050182	27050201	chr1.3816	314.476600835485	-0.0126794176709457	0.161244499724165	-0.301612325229275	0.762947611148677	1	0.552282655155968	442	486	302	354	387	235	201
chr1.3816_63	GCCCACTGAGAGCCAAACAC	-	chr1	27050187	27050206	chr1.3816	557.053084357919	-0.947978820051524	0.114300852501129	-8.41046343570615	4.08393864885617e-17	3.73014096139503e-15	0.668189018090393	1084	1048	646	908	564	362	157
chr1.3816_12	CGGTTCCCAGCTTACTGTAC	+	chr1	27050206	27050225	chr1.3816	919.947910518605	0.0899091898718765	0.0750540869299877	1.95769727122984	0.0502655456380572	0.191522857909654	2.11238136544003	1296	1336	741	1007	1148	925	515
chr1.3816_17	TGTGGCGAGTCATGTGACCT	+	chr1	27049957	27049976	chr1.3816	533.884384885973	0.063151261670645	0.109580907936324	1.34327426699091	0.179183181360482	0.650263771542768	0.743944423533383	731	737	433	634	785	517	293
chr1.3816_9	TCGGCTCTTTCTGGGTTATC	+	chr1	27050016	27050035	chr1.3816	227.940494939357	-0.09670268685548	0.140470169041356	-2.0122925821077	0.0441891039248912	0.350996269073028	0.661172095934083	394	383	212	275	265	201	90
chr1.3816_51	TGGCCATGAAGCTGGCTGCC	-	chr1	27050059	27050078	chr1.3816	254.716909967171	-0.00349550827336257	0.197990228974214	-0.0906250198944731	0.927790550732438	1	0.661172095934084	358	431	214	289	365	149	150
chr1.3816_24	GTAATCTCTGGCCATGAAGC	-	chr1	27050067	27050086	chr1.3816	239.61954792919	-0.0425748917580589	0.145481314204001	-0.96434040937984	0.334875287675342	0.868997147503271	0.729255269717523	387	399	219	262	267	270	116
chr1.3816_3	AGGTTAGTGCTCGTAATCTC	-	chr1	27050079	27050098	chr1.3816	362.340869070344	-0.0671935558307819	0.125596184153996	-1.44466241891403	0.148552730807788	0.562216005973616	0.857386999761343	551	547	338	490	399	427	145
chr1.3816_5	ATTACGAGCACTAACCTTCC	+	chr1	27050082	27050101	chr1.3816	1001.20376357241	0.011461127834955	0.076269278585952	0.252841146126621	0.800390970466151	0.741150957436368	2.48049265178089	1443	1626	883	1057	1260	1088	485
chr1.3816_10	CGAGCACTAACCTTCCTGGC	+	chr1	27050086	27050105	chr1.3816	1298.62883949435	0.181133606522279	0.0749893327517588	3.63584430826557	0.000277071645023268	0.00180500456466142	3.87818877888206	1679	1848	1015	1375	1985	1356	665
chr1.3816_19	GGAGGGTCCCATACTGGAAC	+	chr1	27049831	27049850	chr1.3816	231.912850697949	0.0170788236659228	0.181142422185269	0.424298671383978	0.671348008056853	1	0.719515294321454	390	353	176	237	389	237	96
chr1.3816_18	TGTTGATCCAGTTCCAGTAT	-	chr1	27049841	27049860	chr1.3816	220.643144437454	0.0196174168780667	0.169218578649424	0.473875429949418	0.635588741129337	1	0.713790802319756	328	291	197	250	309	171	111
chr1.3816_22	CTGTTGATCCAGTTCCAGTA	-	chr1	27049842	27049861	chr1.3816	185.509580143088	-0.0405157519520764	0.179967385097198	-0.983410173190004	0.325405605376114	0.89234551205144	0.670075295480922	282	276	169	255	257	161	97
chr1.3816_35	AATCACAGGAAGCGGAGGAC	+	chr1	27049879	27049898	chr1.3816	139.365552689476	-0.0449705588162027	0.222537541494443	-1.16537380751717	0.24386771480951	0.785306299871592	0.663039456409872	229	178	153	178	124	102	84
chr1.3816_8	AGGACGGGGTGCCTTTGTAT	+	chr1	27049894	27049913	chr1.3816	424.692945173755	-0.0250639391776162	0.101122361918403	-0.538616872109577	0.590151243217474	1	0.76992083410237	638	615	385	523	506	427	191
chr1.3816_4	GGACGGGGTGCCTTTGTATA	+	chr1	27049895	27049914	chr1.3816	176.445225044657	-0.0724444002985869	0.183374491441467	-1.65699024770108	0.0975214467917188	0.522369984435366	0.659019433914266	304	293	167	218	236	157	84
chr1.3816_16	AGCCAGACAATAGTTTGTGC	+	chr1	27049926	27049945	chr1.3816	528.570298274482	0.0494623375147431	0.106270680327747	1.0577758737002	0.2901576345605	0.825315801022395	0.706040961842029	734	808	450	564	727	510	234
chr1.3816_7	CGCCAGCACAAACTATTGTC	-	chr1	27049931	27049950	chr1.3816	408.509213545604	-0.168666895334327	0.118505640133169	-2.98260772292607	0.00285804050894411	0.10555763983695	0.293758043248649	643	736	432	483	468	395	177
chr1.3816_36	GACAATAGTTTGTGCTGGCG	+	chr1	27049931	27049950	chr1.3816	200.268785752422	-0.193819091237644	0.149007779858353	-3.00434139267933	0.00266156490040361	0.0588381928383494	0.614502886479957	320	351	208	277	204	170	70
chr1.3816_2	CAACAGTATGAGAGCGCGAG	-	chr1	27050324	27050343	chr1.3816	424.291125746924	-0.096462113739404	0.15532715725379	-2.0221156162643	0.0431644090864917	0.3189937333361	0.76992083410237	636	732	411	574	336	534	191
chr1.3816_82	CTGTACTCCTGTTTGAACTG	-	chr1	27050392	27050411	chr1.3816	359.411411164591	-0.340855567682693	0.145587201385109	-3.68059202279903	0.000232693061489462	0.00592275299698348	0.869922496128646	613	640	409	447	261	312	163
chr1.3816_83	GCTGTACTCCTGTTTGAACT	-	chr1	27050393	27050412	chr1.3816	629.484757664446	-0.0756764975731721	0.104131607382936	-1.5933209067377	0.111088218907302	0.469477536866701	0.937936429597917	1016	1070	497	803	687	689	308
chr1.3816_54	AGTTCAAACAGGAGTACAGC	+	chr1	27050393	27050412	chr1.3816	423.849020980363	0.0092744789214735	0.128363544033737	0.206185382478007	0.836646105627948	1	0.635521935761294	596	596	378	529	569	530	169
chr1.3816_14	AGCTGTACTCCTGTTTGAAC	-	chr1	27050394	27050413	chr1.3816	494.528245440252	-0.106719223780114	0.0999516551362271	-2.18723366978697	0.028725470118789	0.265235939916646	0.708600598816062	803	750	463	645	604	456	224
chr1.3816_62	GTTCAAACAGGAGTACAGCT	+	chr1	27050394	27050413	chr1.3816	190.867788744584	0.032894970141434	0.185115934142142	0.814115780025435	0.415578626715517	1	0.530599394682149	273	232	181	203	278	153	113
chr1.3816_1	GTGTTGTGGTGACGTAGCAT	-	chr1	27050299	27050318	chr1.3816	297.070466606666	0.0669198779229308	0.15761370876836	1.50128811185212	0.13328105847191	0.536726629514552	0.849916952389901	377	451	240	297	314	272	184
chr1.3816_23	GAGCGCGAGTGGTTGTGTTG	-	chr1	27050313	27050332	chr1.3816	286.793753595807	-0.388935345459478	0.147397897806439	-3.82254286751009	0.000132082507380613	0.0046877325961794	0.643612886545844	471	537	330	370	317	210	90
chr1.3816_53	CACTCGCGCTCTCATACTGT	+	chr1	27050322	27050341	chr1.3816	380.989752191627	0.0501933093368553	0.108828225386582	1.07472053400597	0.282499867561717	0.749145415754528	0.854428811238232	497	526	338	453	497	379	196
chr1.3816_21	TTGTGGTGACGTAGCATTGG	-	chr1	27050296	27050315	chr1.3816	399.752936717551	-0.246602907696977	0.16968448809257	-3.1548487649842	0.00160581321395025	0.035770731716155	0.705750677134998	639	683	420	606	259	327	160
chr1.3816_15	CTAAGTGAGCCACGTGCAGC	+	chr1	27049732	27049751	chr1.3816	436.173202705472	-0.00129171705193432	0.115053893886576	-0.0281501090123355	0.977542428677078	1	0.76992083410237	662	622	389	501	510	384	241
chr1.3816_45	GAAGCTGAAAGCTGTTGGTT	+	chr1	27049758	27049777	chr1.3816	153.791195363427	-0.0671248342556891	0.169912012806176	-1.53075688421627	0.125829489177755	0.642642041274131	0.537442192770546	238	241	149	207	179	121	67
chr1.3816_32	TTTTTACACTTGCCCCTGCC	+	chr1	27049792	27049811	chr1.3816	699.713191295991	0.129118713741352	0.0852724597379137	2.65006000657143	0.0080477475733853	0.0721419233059519	1.40861646882798	992	981	527	746	869	760	405
chr1.3816_33	CCTGGAATGCCCTATCACAG	+	chr1	27049810	27049829	chr1.3816	878.498620983726	0.0690332593933738	0.0760805616444669	1.50958603068437	0.131149088049753	0.290491495571647	2.7641278494313	1227	1319	694	1018	1207	895	416
chr1.3816_28	CCCCTGTGATAGGGCATTCC	-	chr1	27049813	27049832	chr1.3816	645.370643769031	-0.154242864058258	0.0937938170252318	-2.98575855706719	0.00282875889190247	0.0445973856460852	0.937936429597917	1012	1080	573	889	628	576	299
chr1.3816_25	GGTTCCCAGCTTACTGTACT	+	chr1	27050207	27050226	chr1.3816	555.26921359392	-0.065962525828082	0.11739788376684	-1.40822382289104	0.159064804178424	0.622680152250346	0.731130025666898	893	874	484	711	757	566	246
chr1.3816_37	GAGTCCCAGTACAGTAAGCT	-	chr1	27050214	27050233	chr1.3816	323.858123186775	-0.754052268935119	0.132137768842236	-5.91486830377724	3.32141228814412e-09	2.42504252660995e-07	0.534254242491047	585	628	362	481	354	214	106
chr1.3816_34	TGAGTCCCAGTACAGTAAGC	-	chr1	27050215	27050234	chr1.3816	764.958269593178	-0.0673229565105816	0.0807139902047943	-1.45489409654224	0.145698582413684	0.432102685107014	1.45547273313984	1132	1252	683	934	866	731	334
chr1.3816_31	CCAGAGGGATCACAGTACAC	+	chr1	27050253	27050272	chr1.3816	566.059404691689	-0.028200791131174	0.0964325692321549	-0.605347376475396	0.544948208550401	1	0.668189018090393	747	864	567	681	690	565	257
chr1.3816_27	CCAGTGTACTGTGATCCCTC	-	chr1	27050256	27050275	chr1.3816	218.737484090462	-0.904277631650654	0.153364971542513	-6.07408650609125	1.24695498508568e-09	7.07609962480863e-08	0.713790802319756	357	447	255	371	177	176	78
chr1.3816_20	ACGTAGCATTGGAGGTGGAA	-	chr1	27050288	27050307	chr1.3816	150.375373259697	-0.0662491636874357	0.182475952586083	-1.5385828635901	0.123906164708798	0.583479338920485	0.659019433914266	241	257	153	175	136	157	57
chr1.3816_44	TGGTGACGTAGCATTGGAGG	-	chr1	27050293	27050312	chr1.3816	303.717021994893	-0.0897165875356066	0.134192579984114	-1.8860036115071	0.0592944679878789	0.472322329005159	0.494899820868359	492	485	296	374	341	230	145
chr1.3816_29	TGGGACCCTCCCCTGTGATA	-	chr1	27049822	27049841	chr1.3816	443.083968611072	-0.871362985252773	0.107961388261929	-8.20053258968925	2.39324346404498e-16	1.76169574141445e-14	0.804912507771267	788	930	493	673	335	349	169
chr1.3816_26	GGAATGCCCTATCACAGGGG	+	chr1	27049813	27049832	chr1.3816	595.892232929396	-0.82158124956803	0.0939639338097877	-8.86862161117442	7.40568590466015e-19	4.00336609350629e-17	1.23945403185664	1110	1152	682	865	499	398	230
chr1.3816_40	GAATGCCCTATCACAGGGGA	+	chr1	27049814	27049833	chr1.3816	621.762201888173	0.073587945590224	0.114851133619203	1.55793848074277	0.119247832119774	0.488414978902211	0.929365126389283	888	808	521	692	916	662	351
chr1.3817_21	AAGGGATGGCTACATGCACA	-	chr1	27070617	27070636	chr1.3817	482.135467923508	-0.606500313285371	0.118230110699027	-5.41776312751072	6.03492958440389e-08	3.3234414652794e-06	0.647112231197655	773	1009	490	685	381	413	216
chr1.3817_24	AGAACCAGCGTTCTAGAGAA	-	chr1	27070635	27070654	chr1.3817	387.971548283144	-1.26762705259178	0.118341582057602	-10.7961513781161	3.58935070658126e-27	4.05985725373746e-25	0.854428811238232	747	886	494	636	310	248	90
chr1.3817_11	GCACCTGGGCTATAATTCAA	-	chr1	27070521	27070540	chr1.3817	145.144933431618	-1.28715262652546	0.198541444168506	-6.63407191271704	3.26550605297263e-11	2.19718836071285e-09	0.663039456409872	345	358	142	224	87	95	39
chr1.3817_3	CCATCCCTTCTCTAGAACGC	+	chr1	27070628	27070647	chr1.3817	781.715856182534	-0.00779993798205812	0.112944354830275	-0.169507577336034	0.865397412753259	0.993176419080901	1.40861646882798	1084	1267	649	956	713	800	408
chr1.3817_18	CCAGCGTTCTAGAGAAGGGA	-	chr1	27070631	27070650	chr1.3817	377.216707635108	-0.756657042699251	0.143659135523748	-5.5009887356607	3.77667340692652e-08	1.84391278401086e-06	0.743903790313441	715	811	367	545	261	357	123
chr1.3817_35	CACCTGGGCTATAATTCAAG	-	chr1	27070520	27070539	chr1.3817	417.00470723088	-0.417142408087338	0.115879387005416	-4.42410935098964	9.68409627853643e-06	0.000343795528545682	0.804912507771267	699	853	382	569	453	387	152
chr1.3817_5	CCTGTTTCTATTCTAGTCGC	+	chr1	27070782	27070801	chr1.3817	657.602917534086	-0.063597278429129	0.0866871097709676	-1.36125337440669	0.173433632045823	0.514455226217169	1.21237703204269	1059	1050	557	792	781	679	315
chr1.3817_9	AGAAATGTCACTAGCGATTT	+	chr1	27070420	27070439	chr1.3817	300.139452082446	-0.0715713326824577	0.164423753487132	-1.60553860573559	0.108375324250212	0.552345434809216	0.649497847478161	516	511	238	402	293	352	152
chr1.3817_54	ATTTTGGTAACCAGAGAAGC	+	chr1	27070436	27070455	chr1.3817	296.088869780651	0.0368571096538364	0.146547347269452	0.840005784827792	0.400905143047443	0.957371171314438	0.709394651851923	395	432	250	345	358	415	136
chr1.3817_28	TTTTGGTAACCAGAGAAGCA	+	chr1	27070437	27070456	chr1.3817	614.571329877623	0.0141417957827226	0.0898616723377302	0.304895774098244	0.760445534404885	1	0.929365126389283	849	916	525	759	697	681	277
chr1.3817_45	AGAGAAGCAGGGTCTTTCTG	+	chr1	27070448	27070467	chr1.3817	139.101691107957	-0.0554552921510601	0.213345957079252	-1.37882024035964	0.16795018455003	0.665015833304642	0.663039456409872	222	266	128	162	108	176	55
chr1.3817_64	TCAGAAAGACCCTGCTTCTC	-	chr1	27070449	27070468	chr1.3817	537.345460336318	-0.185397893861914	0.10590628150888	-3.24704759132841	0.00116608889127431	0.0224318820187533	0.916261878491865	880	950	504	699	501	568	206
chr1.3817_26	AAGCAGGGTCTTTCTGAGGT	+	chr1	27070452	27070471	chr1.3817	132.596501603717	-0.128871476008158	0.203303677555124	-2.38764412280347	0.0169567527081721	0.204000669343318	0.646124015208872	233	251	144	146	123	121	68
chr1.3817_57	TGGTCAGCTATAAAGAAAAC	-	chr1	27070481	27070500	chr1.3817	313.346783187551	-0.109468341501768	0.126765682999845	-2.21164515193	0.0269911930203866	0.314162574242727	0.494899820868359	516	560	273	399	399	273	124
chr1.3817_1	GGCTATAATTCAAGGGGAGC	-	chr1	27070514	27070533	chr1.3817	451.611569716532	-0.652237534361447	0.133910980845036	-5.17334382130664	2.2994132981091e-07	1.22609393220565e-05	0.635521935761294	811	954	452	629	509	357	120
chr1.3817_23	CAGTTGCTTTTCAAAGATTG	-	chr1	27070884	27070903	chr1.3817	340.703327468296	-0.0178547950156649	0.133352455238057	-0.39996666129361	0.689181072243236	1	0.422493906750511	504	597	313	341	466	321	147
chr1.3817_47	GAGCCTTAACTCTAGTATGA	+	chr1	27070903	27070922	chr1.3817	347.850881722282	-0.0333550823041389	0.136034754243135	-0.746730100938243	0.455226496102051	1	0.705750677134998	573	566	293	398	487	363	153
chr1.3817_2	GAGCCATCATACTAGAGTTA	-	chr1	27070909	27070928	chr1.3817	473.906855278711	-0.678615952065035	0.114788417468042	-6.12091142451178	9.30416166645891e-10	5.3101483015212e-08	0.715514517879135	825	940	501	700	480	435	143
chr1.3817_12	TGAGTCACTTAGTCCTACAG	+	chr1	27070930	27070949	chr1.3817	584.444226915031	0.0244808528312901	0.101024741855876	0.52612339474195	0.598802474927486	1	0.668189018090393	762	902	496	718	842	574	281
chr1.3817_16	CACTTAGTCCTACAGAGGTC	+	chr1	27070935	27070954	chr1.3817	647.230325537309	0.0652249647267838	0.0962112402015511	1.38358761355506	0.166484763183278	0.567394862894323	0.941729692379904	925	932	529	710	698	770	351
chr1.3817_7	TAGTCCTACAGAGGTCTGGC	+	chr1	27070939	27070958	chr1.3817	326.244915547739	-0.0240284028952425	0.169297347563946	-0.579136751257344	0.562496903808484	1	0.442371241064028	488	521	291	384	264	285	206
chr1.3817_36	ACTTCCAGCCAGACCTCTGT	-	chr1	27070946	27070965	chr1.3817	382.738336750252	-0.57118597581085	0.146549062530028	-4.46259843726756	8.09717104594757e-06	0.000329278112845051	0.705750677134998	729	696	363	591	451	330	103
chr1.3817_14	GCTGTTCCGAAGGAAACAAA	-	chr1	27070862	27070881	chr1.3817	194.139369222272	-0.538178966221793	0.168859091388011	-4.02833965957434	5.61721504631978e-05	0.00205696574240503	0.682621768624151	316	379	190	323	204	140	56
chr1.3817_4	AAAGATTGAGGCTGTTCCGA	-	chr1	27070872	27070891	chr1.3817	365.652318009704	-0.0708075752445926	0.132061898013648	-1.52753827924926	0.126627216123992	0.521975569493641	0.857386999761343	601	635	350	391	493	326	149
chr1.3817_30	CTGGAACCTTTTGTTTCCTT	+	chr1	27070853	27070872	chr1.3817	608.098753843065	-0.00150873170204239	0.103508320472935	-0.0325285528666547	0.974050546178498	1	0.929365126389283	780	946	530	794	808	692	264
chr1.3817_10	CTCTAGAACGCTGGTTCTCT	+	chr1	27070637	27070656	chr1.3817	266.934942344869	0.0858288427386638	0.141419784645612	1.82679850340118	0.0677300710009022	0.445481650822641	0.637133909859884	317	387	238	262	297	302	157
chr1.3817_8	ACTAAGATGGAGAAGCGGAT	-	chr1	27070672	27070691	chr1.3817	297.5661530108	-0.25306964435947	0.139117564832705	-3.39115440824403	0.00069598877600593	0.0180769775763217	0.709394651851923	510	515	280	428	311	209	149
chr1.3817_22	TTGGAACAGTGTGACTAAGA	-	chr1	27070685	27070704	chr1.3817	475.183022126221	-0.680592329067052	0.112584624891367	-6.24776560269864	4.16365877087922e-10	2.74034599325992e-08	0.631191551316345	807	953	525	680	504	405	147
chr1.3817_17	GCAGTCAGCAGGCAGTATCA	-	chr1	27070708	27070727	chr1.3817	182.663577453069	-1.80989626694394	0.165515948123101	-11.0870839658067	1.44935556587871e-28	2.38548969326683e-26	0.614502886479957	409	433	232	357	97	73	47
chr1.3817_13	GGCAGTCAGCAGGCAGTATC	-	chr1	27070709	27070728	chr1.3817	163.687527731509	-1.46200915889432	0.199264710446479	-7.49103889171396	6.83305640450861e-14	6.57862893637744e-12	0.537442192770546	338	356	247	250	94	107	50
chr1.3817_32	GCTCTCTCAGAGTCTCGAAA	+	chr1	27070539	27070558	chr1.3817	309.262908086131	-0.0705474205411116	0.132698523021079	-1.52352715274079	0.127626872812941	0.639112892284526	0.552282655155968	484	517	287	374	402	244	149
chr1.3817_25	CAGATATGACAGAGGGGGTG	-	chr1	27070569	27070588	chr1.3817	404.292124400826	-0.0690050310356067	0.105240696035235	-1.45975930019314	0.144356237825112	0.606333169938858	0.705750677134998	657	615	358	507	441	420	191
chr1.3817_27	GCAGATATGACAGAGGGGGT	-	chr1	27070570	27070589	chr1.3817	271.480130102343	-0.611546225356418	0.13810806891454	-4.82764921804932	1.38154164754328e-06	6.73438937027597e-05	0.643612886545844	522	506	295	355	278	200	88
chr1.3817_37	AGTCTGGGCAGATATGACAG	-	chr1	27070577	27070596	chr1.3817	452.391158660024	-0.442743662074909	0.12007721816991	-4.44881600820133	8.63449410712019e-06	0.000340019051893043	0.725975756085589	660	830	476	691	371	386	201
chr1.3817_6	GTTTCTATTCTAGTCGCTGG	+	chr1	27070785	27070804	chr1.3817	446.838547525197	-0.102118615137296	0.124705465460763	-2.09202455073809	0.0364363195766773	0.302367442017651	0.715514517879135	692	773	399	600	591	373	159
chr1.3817_29	TCTGTGTGAGACACACAGGC	-	chr1	27070824	27070843	chr1.3817	420.841144442839	-0.0635181311961335	0.129134113609967	-1.37626391352741	0.168739940900565	0.622977591961261	0.774538922468877	638	631	407	545	393	435	171
chr1.3817_20	GGAATCTGTGTGAGACACAC	-	chr1	27070828	27070847	chr1.3817	232.085381321043	-1.21667250606401	0.417937188237915	-3.7367713011661	0.000186398315221906	0.00579913740139709	0.713790802319756	521	558	278	399	190	39	74
chr1.3817_56	AAACAAAAGGTTCCAGCAAG	-	chr1	27070849	27070868	chr1.3817	312.593342467883	-0.268130697807476	0.151306870871682	-3.35927069599524	0.000781484763723481	0.0267625975589485	0.494899820868359	588	619	266	415	366	242	98
chr1.3817_19	TAATCTGCTGCAAGCAGCAC	-	chr1	27070736	27070755	chr1.3817	394.307592217853	-0.66752449058024	0.121464912279346	-5.73107319444463	9.97971877593326e-09	5.09613494778509e-07	0.743903790313441	625	728	469	597	422	308	136
chr1.3817_31	GATTACTGTATGCTTGTTCC	+	chr1	27070751	27070770	chr1.3817	313.163402793114	-0.0136154804795602	0.136954328312621	-0.30739607284757	0.758541917001598	1	0.649497847478161	477	486	260	387	459	326	122
chr1.3817_15	ATTACTGTATGCTTGTTCCT	+	chr1	27070752	27070771	chr1.3817	627.864180422171	-0.123965633776026	0.085980184502733	-2.55321640403701	0.010673315841448	0.10072315502135	1.17488710050242	916	1048	608	799	642	619	286
chr1.3818_11	CTGCTGGGAATGGTAACTAT	+	chr1	27098455	27098474	chr1.3818	613.44628240539	-0.0106030306526373	0.102898894501455	-0.228439852748896	0.81930431037016	1	0.929365126389283	946	986	509	697	838	605	246
chr1.3818_16	GGGATGCATTTTAGGAGTCT	-	chr1	27098575	27098594	chr1.3818	420.72508014007	0.0556640703137577	0.119188875303762	1.19945278929595	0.230351931600193	0.586515993293278	1.21114777471501	556	620	357	478	613	492	167
chr1.3818_33	GTTGAGGAGTGACACCATGC	+	chr1	27098530	27098549	chr1.3818	410.739029357769	-0.0217436597458481	0.112921852314607	-0.47165353119872	0.637174110598948	1	0.705750677134998	532	679	351	531	438	407	219
chr1.3818_29	CATGCTGGATGCTTTAGAAC	+	chr1	27098545	27098564	chr1.3818	384.054444523814	-0.0202827213491496	0.121844820806388	-0.445298439159821	0.656104095693132	1	0.743903790313441	544	595	318	517	512	391	146
chr1.3818_52	CTGTTCTAAAGCATCCAGCA	-	chr1	27098547	27098566	chr1.3818	545.331169326514	-0.079859556331916	0.0897595239781139	-1.68999167495327	0.0910295473489007	0.477192758319709	0.743944423533383	789	867	509	697	576	550	263
chr1.3818_89	ATGTTTGTAAACTGGTGAAT	+	chr1	27098058	27098077	chr1.3818	264.802800572696	0.0368731316792099	0.139960824474799	0.829894020805874	0.406598705758226	1	0.626367823666782	373	390	204	321	372	325	112
chr1.3818_32	TTTGTAAACTGGTGAATGGG	+	chr1	27098061	27098080	chr1.3818	614.016240236092	0.0716170185444413	0.128963077465969	1.53820422366563	0.123998688609222	0.444007105423655	1.17488710050242	873	822	514	650	621	876	298
chr1.3818_24	TTGTAAACTGGTGAATGGGA	+	chr1	27098062	27098081	chr1.3818	433.273923306801	0.0210921608112029	0.125730867248923	0.46582705498005	0.64133929774615	1	0.774538922468877	587	658	349	538	480	415	199
chr1.3818_27	TGTAAACTGGTGAATGGGAG	+	chr1	27098063	27098082	chr1.3818	416.688104896801	0.00203856874477717	0.135387182479799	0.0459410324046551	0.963357249556762	1	0.293758043248649	659	670	325	470	537	525	152
chr1.3818_87	GGGAGGGGCACAAGAGGAGT	+	chr1	27098078	27098097	chr1.3818	938.681989380599	0.0312581125279409	0.079532324945247	0.682839149114424	0.494708488603128	0.594536347525016	2.52507906450013	1335	1381	820	1076	1308	918	457
chr1.3818_84	AGGGGCACAAGAGGAGTCGG	+	chr1	27098081	27098100	chr1.3818	807.10823573937	-0.0205048282194405	0.0936959273488335	-0.440908286379667	0.659279394483943	0.674151133371549	2.52507906450013	1171	1239	733	962	1151	799	344
chr1.3818_5	GAGTCGGTGGAACTTATAAA	+	chr1	27098094	27098113	chr1.3818	251.828479925776	-0.00175389644166332	0.160826137539186	-0.0417508781225501	0.966697294416869	1	0.992803098708819	383	420	186	306	372	289	95
chr1.3818_58	GGAACTTATAAATGGCAGCA	+	chr1	27098102	27098121	chr1.3818	336.080280949406	0.00400020852863939	0.12928848918842	0.0891145920186713	0.928990840780372	1	0.611957965439457	476	621	249	371	421	340	155
chr1.3818_3	CGGAGTGAAGAGAAATAGCC	+	chr1	27098693	27098712	chr1.3818	208.369223743524	0.00610428044914297	0.175802570334196	0.150348132564001	0.880489960234523	1	0.614502886479957	333	324	170	220	282	169	88
chr1.3818_63	GGAGTGAAGAGAAATAGCCA	+	chr1	27098694	27098713	chr1.3818	191.691140645896	-0.0428207401149238	0.205819635820894	-1.08577886674984	0.277576838378958	0.923868715796171	0.530599394682149	314	361	180	197	293	140	65
chr1.3818_81	AGAGAAATAGCCAGGGAAGC	+	chr1	27098701	27098720	chr1.3818	291.460077955757	-0.0614861327150308	0.117087444568447	-1.31677206832862	0.187915038120327	0.681695825144627	0.702764755930935	445	500	254	354	344	289	127
chr1.3818_55	AGGGAAGCTGGCAATGACTC	+	chr1	27098713	27098732	chr1.3818	418.223154695753	0.0439048132687111	0.127821284278345	0.963941507808152	0.335075252095563	0.691878254571193	1.21114777471501	535	659	346	470	501	381	202
chr1.3818_49	TGAGTCATTGCCAGCTTCCC	-	chr1	27098714	27098733	chr1.3818	296.504290861484	-0.262745662104842	0.129634173000271	-3.52781094051453	0.000419011313231569	0.0100827111531924	0.849916952389901	489	601	277	382	337	257	107
chr1.3818_21	GACTCAGGGAATCACCAGCA	+	chr1	27098728	27098747	chr1.3818	336.341176574167	0.0565688257724212	0.137513252705092	1.24855819113254	0.211826712194704	0.764330242768212	0.611957965439457	398	559	271	371	406	400	139
chr1.3818_25	GAGCCTCCCAAGTCCTGGGT	-	chr1	27098615	27098634	chr1.3818	199.744079119093	-0.524620198081732	0.175092683612664	-3.92484567376025	8.67853568628889e-05	0.00305661753860245	0.682621768624151	351	374	193	328	233	127	62
chr1.3818_45	AGCTCATGCACCAGCATTAC	+	chr1	27098642	27098661	chr1.3818	876.646402607227	0.049846584782356	0.0989721418563799	1.06370528288183	0.287462230509067	0.50274950102005	2.11238136544003	1157	1305	759	989	1141	767	522
chr1.3818_39	CCAGCATTACAGGGTTTAGT	+	chr1	27098652	27098671	chr1.3818	784.550490040055	0.0458724163238726	0.0774987729547404	1.00473632060541	0.315023834050376	0.450873481350945	2.89216094309759	1112	1175	679	856	905	869	404
chr1.3818_37	GCAGTGGGATATCTACTGCT	+	chr1	27098440	27098459	chr1.3818	211.97781943534	-0.0699402332178976	0.162896756500487	-1.57124098007397	0.116126684540363	0.557254422946659	0.682621768624151	355	361	199	241	208	188	123
chr1.3818_38	GGGATATCTACTGCTGGGAA	+	chr1	27098445	27098464	chr1.3818	607.010960371689	-0.00400190451622316	0.12529857138335	-0.0885366368515517	0.929450166661486	1	1.24736593174471	935	1004	484	686	821	753	222
chr1.3818_31	GAGCAGAGCCACTCCCATCA	-	chr1	27098264	27098283	chr1.3818	535.93380806356	-0.556958478708728	0.111166235094721	-5.34080393300166	9.25352953165755e-08	4.62183417021308e-06	0.706040961842029	916	966	540	818	617	382	188
chr1.3818_30	TCATTACCATCTCAGCTCCC	-	chr1	27098202	27098221	chr1.3818	502.942294453464	-0.00930377559463947	0.105625367984122	-0.20079576419364	0.840858275161568	1	0.699442409004409	715	791	447	592	623	495	203
chr1.3818_4	TATGAATGGAACTCCCTGAT	+	chr1	27098248	27098267	chr1.3818	656.562393217836	-0.00465881806714831	0.0983140473858771	-0.10025552014959	0.92014146929123	1	1.28489571731835	940	1016	576	777	752	709	264
chr1.3818_13	AATAGGCCAAAGCTCCCAGA	-	chr1	27098133	27098152	chr1.3818	641.323042898974	-0.726060334383236	0.108627054157068	-6.85985328503143	6.89313052035128e-12	3.44439707009109e-10	0.941729692379904	1107	1240	679	1013	720	450	215
chr1.3818_1	TCTAAGGTGCTGACATCAAT	-	chr1	27098150	27098169	chr1.3818	766.411137567672	-0.0755843646573015	0.0920435873081972	-1.59927750016497	0.109758956632531	0.41074112702196	1.21237703204269	1102	1337	744	851	790	808	364
chr1.3818_36	CTAGTCTGAGCTGCATTCTA	-	chr1	27098166	27098185	chr1.3818	574.121900005615	-0.618732827389505	0.0883960379914863	-7.17270574703375	7.35297869599169e-13	5.46391772505833e-11	0.662577703892573	979	1136	558	853	529	471	228
chr1.3818_18	ACTAGAGCCCTGAATTCCCC	+	chr1	27098181	27098200	chr1.3818	1041.91221308199	0.0313861420220243	0.0714104583001556	0.702462357442098	0.482390868925231	0.476427509951747	3.95621137504752	1535	1544	877	1199	1338	1182	472
chr1.3818_23	CTAGAGCCCTGAATTCCCCA	+	chr1	27098182	27098201	chr1.3818	1300.17049457634	-0.0376073296705854	0.0739854248696796	-0.833441865016899	0.404595571953641	0.441279335401492	3.87818877888206	1953	1973	1070	1680	1568	1315	682
chr1.3818_26	TCAGCTCCCTGGGGAATTCA	-	chr1	27098191	27098210	chr1.3818	566.291436784076	-0.629729693952525	0.119898658911952	-5.51811798842551	3.42649358256794e-08	1.86142661419422e-06	0.668189018090393	1004	1107	561	845	504	549	158
chr1.3818_12	CATTACCATCTCAGCTCCCT	-	chr1	27098201	27098220	chr1.3818	917.814421247228	0.00889920539223341	0.107698097929713	0.19237587385986	0.847447789302857	0.777854631075805	2.35494527244205	1208	1577	788	1013	877	959	489
chr1.3818_8	CCCAGCTGATGAGTCATCTC	-	chr1	27098411	27098430	chr1.3818	220.767790779762	-0.0368530770513199	0.158202622835185	-0.859640418745988	0.389987287460269	0.942964231601604	0.713790802319756	366	336	214	242	227	267	93
chr1.3818_17	AGATGACTCATCAGCTGGGG	+	chr1	27098412	27098431	chr1.3818	175.481466539156	0.00465892718890636	0.166595661966235	0.11235741831918	0.91054001673354	1	0.66203989489568	217	254	143	255	209	192	89
chr1.3818_2	AGCAGTGGGATATCTACTGC	+	chr1	27098439	27098458	chr1.3818	316.617216218636	-0.0111585494476703	0.122317944121373	-0.245535730499743	0.806041645780244	1	0.47948010547061	475	448	294	374	394	325	165
chr1.3818_22	TGAGCAGAGCCACTCCCATC	-	chr1	27098265	27098284	chr1.3818	520.820578343822	-0.154702006516866	0.0995502420549914	-2.94714289022562	0.00320724962277501	0.0586519408813422	0.743944423533383	870	873	501	635	599	427	234
chr1.3818_19	TCACCCTCCTTTCTGAGAGG	+	chr1	27098282	27098301	chr1.3818	555.551236702703	-0.00899736142181516	0.106699930695488	-0.194340353335153	0.845909390519134	1	0.731130025666898	749	889	482	692	616	646	223
chr1.3818_28	GGCCTAGGGTGAGCCTAGAG	+	chr1	27098309	27098328	chr1.3818	442.788237163693	0.0116477556340975	0.114858063051381	0.253619151579789	0.799789799476299	1	0.635521935761294	613	622	374	580	499	476	192
chr1.3818_46	TCCCTCTCTAGGCTCACCCT	-	chr1	27098314	27098333	chr1.3818	1000.30086798205	-0.113573004824157	0.087249073235711	-2.35563965080384	0.0184908452477972	0.0755058832604091	3.04388309181321	1524	1639	933	1263	1097	807	481
chr1.3818_14	GGGTGTAAACACATGTGCCC	+	chr1	27098358	27098377	chr1.3818	254.207020474445	0.0308616019436468	0.138234537785593	0.694566170260406	0.487327219145659	1	0.711333378335259	372	384	200	281	329	233	149
chr1.3818_9	TGCCCTGGTGTTGACCTCTG	+	chr1	27098373	27098392	chr1.3818	509.653471819362	0.032859157011562	0.111832981015769	0.710000246514254	0.477703983311428	1	0.699442409004409	695	736	461	580	753	526	250
chr1.3818_20	GCCCTGGTGTTGACCTCTGA	+	chr1	27098374	27098393	chr1.3818	445.861060001201	0.0474846847143688	0.117323221491005	1.02599533515455	0.304893782900777	0.839164759524458	0.715514517879135	603	670	348	531	647	444	247
chr1.3818_15	ACCCTCAGAGGTCAACACCA	-	chr1	27098378	27098397	chr1.3818	539.822992650634	-0.644887108674705	0.104313422822437	-6.38281224026645	1.73865034208949e-10	9.99791590397183e-09	0.743944423533383	942	967	581	804	435	411	235
chr1.3818_43	CACCCTCAGAGGTCAACACC	-	chr1	27098379	27098398	chr1.3818	605.533179581627	-0.0243242097860194	0.135052126298799	-0.545605674262925	0.585337023065832	0.903061459760199	1.17488710050242	845	882	522	842	665	456	310
chr1.3818_10	CCTGAGATGACTCATCAGCT	+	chr1	27098408	27098427	chr1.3818	306.287776103426	-0.000838744182075262	0.16141905449151	-0.0199935390844619	0.984048526600376	1	0.552282655155968	466	479	281	321	454	372	108
chr1.3818_77	CTTGCCAAATGTTTGTAAAC	+	chr1	27098050	27098069	chr1.3818	227.191802316829	-0.0613931976804489	0.142098069262494	-1.3573932146432	0.174656303078128	0.652439060518502	0.719515294321454	320	415	219	264	244	221	96
chr1.3818_35	GTAGGTTAGACAAGGTCCTT	+	chr1	27098670	27098689	chr1.3818	497.240942420289	-0.0190900095030491	0.0995846292483971	-0.410439205188393	0.681483791743536	1	1.01008808707039	689	824	418	619	634	549	210
chr1.3818_44	GGTTAGACAAGGTCCTTTGG	+	chr1	27098673	27098692	chr1.3818	369.243746264375	-0.214743762714968	0.114774519093086	-3.40290299989128	0.00066673946823579	0.0175112682442923	0.705750677134998	648	604	380	464	398	315	144
chr1.3818_6	CCTACTAAACCCTGTAATGC	-	chr1	27098655	27098674	chr1.3818	1027.9134520328	-0.0505005683549217	0.0755309011148024	-1.11132065733081	0.266430350770343	0.40397344205579	3.04388309181321	1450	1744	875	1263	1286	951	516
chr1.3818_47	ATTTCTCTTCACTCCGCCAA	-	chr1	27098689	27098708	chr1.3818	207.822677885043	0.049729517696943	0.171924047605898	1.17384817152933	0.240455845169038	0.776888182602732	0.670075295480922	283	299	167	225	225	308	90
chr1.3818_7	AGGGTTTAGTAGGTTAGACA	+	chr1	27098662	27098681	chr1.3818	619.723838000286	-0.0462179163699743	0.106891987950886	-0.990067447572474	0.322141153050509	0.761790183218149	0.937936429597917	872	948	564	809	587	630	335
chr1.3818_40	CCTAAAATGCATCCCAGATT	+	chr1	27098580	27098599	chr1.3818	923.861683265245	-0.0352408054775417	0.0865683305141826	-0.760177300454972	0.447148611588731	0.544725788122409	2.7641278494313	1275	1487	789	1209	1236	966	377
chr1.3818_71	CTAAAATGCATCCCAGATTT	+	chr1	27098581	27098600	chr1.3818	589.793977557819	-0.0234886417161756	0.111857767726668	-0.508744909337608	0.610931039173063	0.992966570947491	0.994874175646218	745	861	553	822	787	610	246
chr1.3818_54	CCAAATCTGGGATGCATTTT	-	chr1	27098583	27098602	chr1.3818	595.473310393422	-0.0362075868058946	0.133732107386859	-0.806099654931294	0.420185390538732	0.835748472695207	0.994874175646218	899	1011	491	741	789	627	183
chr1.3826_14	ACAATGAGATACTGGAGCTG	+	chr1	27136633	27136652	chr1.3826	599.751098331035	-0.00412371941717763	0.117354781166086	-0.0901321155827597	0.928182228529634	1	0.994874175646218	785	1048	517	685	583	695	275
chr1.3826_11	TGAAAATCACGTTTTTGCTT	+	chr1	27136659	27136678	chr1.3826	581.061252779052	-0.0734722879141293	0.0985281319065653	-1.5502843792021	0.121073274918334	0.426836430467734	1.23945403185664	837	1049	510	706	689	637	237
chr1.3826_31	ACTTGAATCCAGGAGGCAGA	-	chr1	27136834	27136853	chr1.3826	169.112623263675	-0.402691320086785	0.187593609054712	-3.52042505222851	0.000430855737691816	0.0128213062517366	0.659650114948688	274	329	188	251	196	159	47
chr1.3826_27	TTCCCTCCCGTCACCCAGGC	+	chr1	27136777	27136796	chr1.3826	1100.16240801975	-0.0486167301548985	0.10850230147536	-1.04147460627748	0.297655332724905	0.426048440937471	3.0595228361751	1538	1755	973	1442	1062	927	632
chr1.3826_28	TTCCAGCCTGGGTGACGGGA	-	chr1	27136782	27136801	chr1.3826	275.112669863348	-0.00384096995235649	0.159928513841937	-0.0912351636377865	0.927305734912862	1	0.623223321516431	337	433	249	359	264	355	115
chr1.3826_26	GAGTTTCCCTCCCGTCACCC	+	chr1	27136773	27136792	chr1.3826	1281.42087577684	0.0543456171362137	0.079470773179093	1.18226890631946	0.237099019035996	0.334128002101333	3.87818877888206	1673	1943	1086	1519	1626	1590	559
chr1.3826_3	ATCTCATTGTAACGAATATG	-	chr1	27136623	27136642	chr1.3826	454.20897313658	0.0208854094072351	0.12621593424738	0.461653321237164	0.644329950314169	1	0.635521935761294	639	700	355	546	597	373	270
chr1.3826_1	TATTCGTTACAATGAGATAC	+	chr1	27136625	27136644	chr1.3826	508.458887229644	-0.0222476494422836	0.10556334914459	-0.479385078673221	0.631664706609223	1	0.689593992653989	793	802	448	561	589	477	229
chr1.3826_13	TACAATGAGATACTGGAGCT	+	chr1	27136632	27136651	chr1.3826	590.858444233344	0.0418140353650805	0.100412429251285	0.894810669745074	0.370888305686491	0.790265409158682	0.994874175646218	836	822	488	725	828	663	282
chr1.3826_8	ATTGTAACGAATATGTGGGT	-	chr1	27136618	27136637	chr1.3826	594.603303076019	0.0419143354684466	0.0995143952741528	0.896818897791746	0.369815562262099	0.948189896213044	0.668189018090393	792	941	500	656	627	660	327
chr1.3826_4	CATTGTAACGAATATGTGGG	-	chr1	27136619	27136638	chr1.3826	325.811738610165	0.104397129741276	0.14260445696857	2.13570981297971	0.032703074063236	0.334445012077456	0.534254242491047	395	400	294	351	479	436	151
chr1.3826_6	TCTCATTGTAACGAATATGT	-	chr1	27136622	27136641	chr1.3826	646.409753355827	-0.0161353725434178	0.105044411465226	-0.347872661181355	0.727935817665889	1	0.929365126389283	870	1031	635	720	850	672	325
chr1.3826_5	AATCACGTTTTTGCTTGGGT	+	chr1	27136663	27136682	chr1.3826	402.747317204223	-0.0357218767450404	0.116639860949873	-0.775212824998394	0.438213911084869	0.915385373858413	0.854428811238232	650	635	343	465	491	389	218
chr1.3826_10	GCTTGGGTAGGCTCTGTGTT	+	chr1	27136675	27136694	chr1.3826	287.190096306518	0.0687624583545881	0.152498197433264	1.52703653509054	0.126751926691819	0.524338326601128	0.849916952389901	361	389	213	359	283	374	151
chr1.3826_29	ATTCCAGCCTGGGTGACGGG	-	chr1	27136783	27136802	chr1.3826	170.461669498105	0.00439080876749212	0.173788021745983	0.107667943068064	0.914259099376921	1	0.537442192770546	221	257	171	190	181	212	72
chr1.3826_32	CACTGCAACCCTCTGCCTCC	+	chr1	27136823	27136842	chr1.3826	514.819381837007	-0.0242257114437334	0.106244454930574	-0.522062652111488	0.601626709192429	1	0.689593992653989	764	883	422	591	527	581	245
chr1.3826_2	TTCCCAATAAGGGCCACCAG	+	chr1	27136700	27136719	chr1.3826	363.201700373413	-2.13030251977883	0.13245322969381	-16.2266854385301	3.26627230427823e-59	1.73410154605504e-56	0.705750677134998	799	967	529	666	141	123	78
chr1.3826_12	TCCCAATAAGGGCCACCAGA	+	chr1	27136701	27136720	chr1.3826	474.905265865527	0.0664172297257945	0.11288281725955	1.41248437692466	0.157807387628932	0.653745362174535	0.647112231197655	626	724	403	505	647	516	193
chr1.3826_30	GGACACTTTTTTTTTTGAGA	+	chr1	27136751	27136770	chr1.3826	174.067587805351	-0.0984539905228993	0.250622110608095	-2.06961215995398	0.038488678423194	0.363629329999596	0.537442192770546	333	365	123	252	243	169	34
chr1.3826_9	TGTGTTTGGCTTTCCCAATA	+	chr1	27136689	27136708	chr1.3826	388.346535469618	0.0285447022400882	0.135656340403062	0.639981093703827	0.522184890906965	0.990905724033462	0.854428811238232	609	495	328	451	411	494	175
chr1.3826_7	GTGTTTGGCTTTCCCAATAA	+	chr1	27136690	27136709	chr1.3826	175.723276217482	-0.0895584008017809	0.196333764277795	-1.95282749274119	0.0508400396509475	0.378063170835014	0.659650114948688	237	346	187	229	231	140	51
chr1.383_3	GAGGGTTCAGAGGCCTTTCC	+	chr1	1974519	1974538	chr1.383	391.993111959038	-0.0762473904573666	0.155874120231358	-1.67702398755248	0.0935377912534028	0.496380148893631	0.705750677134998	640	627	382	494	372	523	141
chr1.383_34	GCTGAAGCAGGGGCCAGGAA	-	chr1	1974535	1974554	chr1.383	192.486193476161	-1.90192142303966	0.197096571331012	-9.84010546235844	7.56315142405544e-23	1.12483094728672e-20	0.530599394682149	438	471	265	358	131	57	44
chr1.383_2	ACAGGTCCTCCAGCCTGGTG	+	chr1	1974464	1974483	chr1.383	229.198914087426	0.0592503878241078	0.164378371614546	1.36035688567301	0.173717014978179	0.653172238530143	0.713790802319756	259	370	205	223	261	314	117
chr1.383_19	GAGCTCAGGGGAGGGTTCAG	+	chr1	1974509	1974528	chr1.383	428.206939315377	-0.81501829934917	0.118340319800077	-7.04777391345886	1.81802708343e-12	7.34144564088541e-11	1.21114777471501	792	823	450	703	432	308	119
chr1.383_1	TCACAGGGACCTTGGCTGAC	+	chr1	1974446	1974465	chr1.383	442.302788742553	0.0701826526448352	0.115715479323352	1.49111223177557	0.135932031454555	0.555427516846993	0.804912507771267	598	679	341	479	486	545	255
chr1.383_7	GGCTGACAGGTCCTCCAGCC	+	chr1	1974459	1974478	chr1.383	252.748366963557	-0.0249906699902789	0.153132514000295	-0.581238967577039	0.561079408102083	0.957371171314438	0.992803098708819	343	421	226	311	311	196	147
chr1.383_12	ACGGGGAGGAGCTCAGGGGA	+	chr1	1974501	1974520	chr1.383	440.916571502247	-0.0392015948301595	0.10729154399748	-0.842135317306836	0.399712214535543	0.901723591741573	0.804912507771267	706	695	367	525	536	410	233
chr1.383_8	AAGGCAAAGACAACTGGGGA	+	chr1	1974417	1974436	chr1.383	306.963334922177	-0.0550827932737884	0.182235964113634	-1.31096942027448	0.189868095192526	0.811572246861049	0.47948010547061	545	559	272	320	296	278	102
chr1.383_5	TCCTCCAGCCTGGTGTGGAC	+	chr1	1974469	1974488	chr1.383	440.659771284618	-0.0323578534638305	0.111656570040304	-0.699150691677651	0.484457861807707	0.984265362400581	0.804912507771267	618	804	378	497	509	456	186
chr1.383_6	TGGACGGGAGTGGCAGGACG	+	chr1	1974484	1974503	chr1.383	196.458452027869	-0.0573336162071467	0.210418393599075	-1.41253432112595	0.157792692387561	0.639210621400778	0.682621768624151	320	316	191	248	132	168	125
chr1.383_4	ACGGGAGTGGCAGGACGGGG	+	chr1	1974487	1974506	chr1.383	313.664895668404	-1.82167464562576	0.151033574102678	-12.2011465796175	3.06477705645071e-34	7.2383779075184e-32	0.552282655155968	713	793	438	513	145	148	89
chr1.383_26	GAGATGCTGAAGCAGGGGCC	-	chr1	1974540	1974559	chr1.383	160.369370327666	0.0182138121261733	0.159795074827329	0.431075555576599	0.666413433854458	1	0.659019433914266	219	252	120	199	195	162	87
chr1.3842_17	GCAACTAAAGAGGCAACTCT	-	chr1	27237331	27237350	chr1.3842	375.458295112175	-0.027409653304706	0.160425766571734	-0.646672665641074	0.517843817564416	0.985871826703544	0.857386999761343	529	578	328	514	582	271	155
chr1.3842_10	CCACTGTCTAGCAACTAAAG	-	chr1	27237341	27237360	chr1.3842	683.934889396207	0.104268365413649	0.086195031654757	2.18434683706867	0.0289367715457883	0.185245043896756	1.28489571731835	914	978	579	733	911	829	337
chr1.3842_2	GGGAGGCCGGAAAATCCTAT	+	chr1	27237140	27237159	chr1.3842	354.494511583144	-0.0530332634340085	0.127285747849158	-1.15650413045368	0.247475011059217	0.905593348378106	0.493637160119022	534	595	279	483	434	308	147
chr1.3842_4	CACATGCCTATAGGATTTTC	-	chr1	27237149	27237168	chr1.3842	516.582020384339	-0.0197583701498522	0.0917513834290446	-0.425254296476288	0.670651306763245	1	0.51567189917959	704	841	439	645	626	514	263
chr1.3842_29	CCTCTTTAGTTGCTAGACAG	+	chr1	27237338	27237357	chr1.3842	433.986201439363	-0.00389780072293848	0.104378940306589	-0.084076333217171	0.932995741363587	1	0.635521935761294	658	648	353	535	528	487	213
chr1.3842_16	CAATAAGAGGCCATTCACTT	-	chr1	27237025	27237044	chr1.3842	539.928561974505	0.0287658886140512	0.0912480958675837	0.61854443611148	0.536216515708597	1	0.731130025666898	728	837	463	633	730	562	246
chr1.3842_7	TCAATAAGAGGCCATTCACT	-	chr1	27237026	27237045	chr1.3842	564.609960666923	0.0670853516494909	0.0893816179078146	1.42909859318317	0.15297589781166	0.633827678625151	0.674983792317636	753	897	464	602	688	623	301
chr1.3842_13	TGCTAGACAGTGGGAATGTC	+	chr1	27237348	27237367	chr1.3842	389.379814236778	0.0291030644690926	0.132266346788559	0.648348488234328	0.516759579223054	0.986398092594663	0.854428811238232	537	575	332	438	394	415	249
chr1.3842_18	TCACTTGGGGATAACAGTCT	-	chr1	27237011	27237030	chr1.3842	495.998774669487	0.00988982459680242	0.100751650379784	0.212893245439175	0.831410230979652	1	0.708600598816062	738	740	431	569	676	519	210
chr1.3842_25	AGACAGTGGGAATGTCTGGG	+	chr1	27237352	27237371	chr1.3842	264.632518034593	0.0555783143132684	0.157975487512056	1.26978510491428	0.204161187875045	0.726711532131002	0.661172095934084	323	427	202	291	311	343	161
chr1.3842_19	ACTGTTATGGTGAAGAGGGT	+	chr1	27237082	27237101	chr1.3842	452.776906816601	0.148272520256869	0.10820123608501	2.80903794024718	0.0049689790321281	0.0910269758054094	0.631191551316345	582	591	346	513	652	562	239
chr1.3842_1	CAGGACTTACTGCGGGTGAA	+	chr1	27237117	27237136	chr1.3842	429.301872380307	0.000884486834033262	0.124350998893824	0.0195389881326609	0.984411134940397	1	1.21114777471501	575	663	355	566	611	478	192
chr1.3842_14	CCAAACTGTTATGGTGAAGA	+	chr1	27237078	27237097	chr1.3842	320.231514755626	-0.0164632870157212	0.128970492682688	-0.365984991272292	0.714376275028432	1	0.649497847478161	481	465	279	402	422	310	171
chr1.3842_3	CCCTCTTCACCATAACAGTT	-	chr1	27237081	27237100	chr1.3842	1010.04676499821	0.012412250240866	0.0700490049054792	0.279665489415119	0.779734157633165	0.596156290064252	3.95621137504752	1458	1511	883	1178	1188	1106	453
chr1.3842_8	GACTTACTGCGGGTGAAAGG	+	chr1	27237120	27237139	chr1.3842	900.322834275644	0.0249431825087672	0.100920663718319	0.535999115900398	0.591959161469181	0.696109473347413	2.11238136544003	1306	1351	726	1068	906	1085	409
chr1.3842_15	TTACTGCGGGTGAAAGGGGG	+	chr1	27237123	27237142	chr1.3842	781.898880524682	-0.0429527526884699	0.0825753213734186	-0.930758666205049	0.35197841522636	0.66096439148545	1.40861646882798	1161	1207	730	920	889	870	332
chr1.3842_5	AGGACTTACTGCGGGTGAAA	+	chr1	27237118	27237137	chr1.3842	608.139229165868	-0.0579732906655013	0.108692547037143	-1.23630601622306	0.216344835665896	0.638621291677148	0.937936429597917	905	1020	557	718	747	657	301
chr1.3842_6	GGACTTACTGCGGGTGAAAG	+	chr1	27237119	27237138	chr1.3842	711.473375698076	-0.0138469810766544	0.0903685340103916	-0.298438432360717	0.765368559926198	0.940504915278733	1.40861646882798	954	1232	616	821	937	701	345
chr1.3842_33	AGGTCACTCACCCTGACCCA	+	chr1	27237200	27237219	chr1.3842	991.299971949711	-0.0566855351306819	0.0711395279973359	-1.26518122992454	0.205806369405703	0.353004475362434	3.04388309181321	1371	1668	862	1240	1217	946	478
chr1.3842_9	GACCCAGTTGCCATGGGTCA	-	chr1	27237213	27237232	chr1.3842	460.205574424943	-0.00916550784690724	0.110684440271913	-0.198678486157859	0.842514254082155	1	0.631191551316345	630	764	404	535	540	547	225
chr1.3842_22	TGACCCAGTTGCCATGGGTC	-	chr1	27237214	27237233	chr1.3842	692.859562568425	0.185714023934638	0.0833213657279485	3.54219599005869	0.000396810526288995	0.00701252842173653	1.2236654866789	852	978	552	735	887	789	346
chr1.3842_20	GCTAGACAGTGGGAATGTCT	+	chr1	27237349	27237368	chr1.3842	619.985772960817	0.0884714505267571	0.0951071679918835	1.85171829082579	0.0640662861016402	0.353952631946524	0.941729692379904	906	884	483	658	788	687	359
chr1.3842_11	GTTAATGATTGCTCAATAAG	-	chr1	27237038	27237057	chr1.3842	560.646271894929	0.0111747228812872	0.0994837894176814	0.240444988963935	0.809985304804153	1	0.668189018090393	806	881	439	693	780	596	251
chr1.3842_26	TGACTTGTGTCTATTCTGAC	-	chr1	27237271	27237290	chr1.3842	427.012582817042	0.00744464363021608	0.130034038283838	0.166031429249847	0.868132216463931	1	0.804912507771267	545	685	377	511	546	345	208
chr1.3842_30	ATATTCTGAATGGAGCAGTC	+	chr1	27237290	27237309	chr1.3842	241.833260223324	-0.0939313723972041	0.141946384848532	-1.96775499829137	0.0490962343529164	0.371013641867247	0.661172095934084	324	448	220	343	257	230	97
chr1.3842_47	TGGAGCAGTCAGGGAGGTCA	+	chr1	27237300	27237319	chr1.3842	331.253605742578	0.0270826819200402	0.164438600245233	0.644640131384757	0.519160421797333	1	0.493637160119022	416	510	274	397	309	464	189
chr1.3842_12	TATTTTGACCCAGTTGCCAT	-	chr1	27237219	27237238	chr1.3842	432.737616301426	0.0285506647505341	0.12805599602965	0.631573441619859	0.527665645434907	1	0.635521935761294	626	713	305	499	448	502	251
chr1.3842_28	ATATTTTGACCCAGTTGCCA	-	chr1	27237220	27237239	chr1.3842	440.399874675158	0.00730155971809515	0.121331804081327	0.160481675738195	0.872501655184929	1	0.635521935761294	604	729	369	513	605	449	165
chr1.3932_41	ACGCTGGAGGCAGATGGCGC	+	chr1	27854167	27854186	chr1.3932	232.073234769984	0.0540539880584953	0.177606422966997	1.27935684378048	0.200771423762072	0.721100684139984	0.661172095934083	311	288	180	283	248	206	133
chr1.3932_27	GTAGGGCCCTCGTGGCAGCC	-	chr1	27853706	27853725	chr1.3932	238.542865917413	0.064353163527991	0.152311784397135	1.43881170295354	0.150203879709182	0.634390004600488	0.661172095934084	273	342	218	263	341	304	105
chr1.3932_29	GACGTGCTCCTCATCACTCC	-	chr1	27854101	27854120	chr1.3932	297.928952117392	0.0485655553836231	0.129399426665005	1.0656810271545	0.286567857105641	0.755724856104996	0.849916952389901	439	418	239	330	388	281	145
chr1.3932_36	GGAGCACGTCCTGAGGGATG	+	chr1	27854111	27854130	chr1.3932	757.027126536351	0.0386507219441431	0.0926174547675843	0.828836322694723	0.407197031647752	0.695573799060267	1.45547273313984	1041	1101	652	886	1015	672	385
chr1.3932_7	CTGCGCCGTCTTGACACAGC	-	chr1	27853782	27853801	chr1.3932	461.34333935462	0.0919147603322638	0.115065069242432	1.9085213438721	0.0563238672046324	0.383218227454915	0.712538751249813	646	645	326	540	519	590	229
chr1.3932_17	AAGACGGCGCAGCTTCTTCT	+	chr1	27853790	27853809	chr1.3932	178.314809540344	-0.00795238411224356	0.221634622475439	-0.216880791850112	0.828301247220688	1	0.659650114948688	242	291	146	237	150	262	59
chr1.3932_40	GCCCACGACAGCCGGGGGCC	+	chr1	27853679	27853698	chr1.3932	256.893471851034	-0.0732692782645789	0.146265437131048	-1.60220204170964	0.109110938740243	0.453016682790822	0.992803098708819	338	426	233	392	286	278	108
chr1.3932_32	CCCACGACAGCCGGGGGCCG	+	chr1	27853680	27853699	chr1.3932	449.02993390114	0.0389072442428563	0.105007054773491	0.834729678083401	0.403869927725665	0.950543633470654	0.725975756085589	662	648	367	518	568	544	203
chr1.3932_68	TGCCCCAGGACTAGGTGGAG	-	chr1	27854042	27854061	chr1.3932	702.626881355166	0.140678113233462	0.0864055009522177	2.8390481270484	0.00452483317989587	0.0436587181382481	1.53994381250471	948	924	558	778	827	797	398
chr1.3932_12	CGTCTCTCCAGTCCTGGTTG	-	chr1	27854150	27854169	chr1.3932	205.489470743894	-0.0824400984293336	0.204329364197067	-1.85351667410129	0.0638083384749617	0.424229796814407	0.661172095934084	323	333	211	280	134	189	124
chr1.3932_119	GGAGAGACGCTGGAGGCAGA	+	chr1	27854161	27854180	chr1.3932	256.384947496569	-0.00507624821450803	0.137085291558445	-0.114764416645439	0.908631854053411	1	0.992803098708819	369	340	245	322	337	256	117
chr1.3932_71	AGGGGTGTGTGAAGTGCCCC	-	chr1	27854056	27854075	chr1.3932	467.926600845983	0.0074061373033251	0.107628634167458	0.160106000943123	0.872797574089795	1	0.647112231197655	694	655	424	549	541	534	198
chr1.3932_33	TAAAGTGACTGGTGAAGTTA	-	chr1	27854075	27854094	chr1.3932	754.503001334664	-0.0393605373158273	0.0829922615171018	-0.852879756853222	0.393725988623784	0.667678616749846	1.53994381250471	1073	1249	657	922	959	817	324
chr1.3932_22	TAACTTCACCAGTCACTTTA	+	chr1	27854075	27854094	chr1.3932	646.979506007678	0.076911564419513	0.0962275807321583	1.62108494892302	0.104999421438509	0.396214620827422	1.24736593174471	912	939	505	735	827	827	305
chr1.3932_11	CTAAAGTGACTGGTGAAGTT	-	chr1	27854076	27854095	chr1.3932	623.55910620296	-0.0524254174174069	0.0924603863105118	-1.11998963857197	0.262718177512343	0.613963328974805	1.24736593174471	950	950	541	804	734	694	289
chr1.3932_20	TCACCAGTCACTTTAGGGCC	+	chr1	27854080	27854099	chr1.3932	380.352276045194	0.0679878226270349	0.150033061268447	1.50668393473076	0.131891691382077	0.568103689835758	0.743903790313441	422	570	336	410	363	501	220
chr1.3932_4	TCCCGCTGTGTTAATTGGCG	-	chr1	27853940	27853959	chr1.3932	575.247280484902	0.0112794470075751	0.11364193923235	0.245249744466697	0.806263061677378	1	0.706040961842029	784	995	523	573	791	581	243
chr1.3932_5	CTCAGTCCCGCTGTGTTAAT	-	chr1	27853945	27853964	chr1.3932	407.916535832573	-0.0336451662095854	0.119862606317922	-0.733717656647005	0.463120835062591	1	0.293758043248649	537	701	352	517	449	354	219
chr1.3932_65	TCATACCTTGATTCCAGTCC	-	chr1	27853990	27854009	chr1.3932	469.948501718474	0.0631098979804477	0.106815164847328	1.34063158678391	0.180040096559273	0.665830600469971	0.708600598816062	630	722	341	576	630	560	213
chr1.3932_57	AGGGGGTGGTGGCACGTGAA	-	chr1	27854024	27854043	chr1.3932	546.625865972924	0.044475033379423	0.103104567588696	0.951614019334098	0.341292768939854	0.870923433566787	0.739433872480689	756	756	476	634	639	586	324
chr1.3932_70	GAGGGGGTGGTGGCACGTGA	-	chr1	27854025	27854044	chr1.3932	463.067072787366	-0.0201016915634988	0.111857952781556	-0.435669690884433	0.663076399232751	1	0.631191551316345	730	718	390	547	580	516	175
chr1.3932_46	ACCCCCTCCACCTAGTCCTG	+	chr1	27854037	27854056	chr1.3932	1932.5649108752	0.0755958914464985	0.049142764766814	1.97332591229557	0.048458442522129	0.120391535937124	4.12452307857351	2688	2880	1610	2194	2452	2082	1003
chr1.3932_25	TTCTCCGTTGGACTTCAGGT	+	chr1	27853625	27853644	chr1.3932	159.773535406737	-0.0467709249477298	0.193856436005609	-1.15309590338052	0.248871022926829	0.801666975420908	0.646124015208872	230	263	148	215	162	155	99
chr1.3932_45	GGCAGGGAGCCCACGACAGC	+	chr1	27853671	27853690	chr1.3932	586.076231973144	0.0359691753135169	0.104074642501429	0.771997666135598	0.44011580979041	1	0.600446560354325	782	882	504	678	724	521	298
chr1.3932_21	AGCCCACGACAGCCGGGGGC	+	chr1	27853678	27853697	chr1.3932	536.269320049659	0.0361083183672864	0.12958168971676	0.798275705691719	0.424710513025962	0.96892458143262	0.731130025666898	779	754	424	632	502	585	334
chr1.3932_24	AGCTCCCACCTGAAGTCCAA	-	chr1	27853632	27853651	chr1.3932	1100.75570264525	0.0375426273848809	0.0733426025391008	0.833808473396809	0.404388919714179	0.438079645976763	3.93193157702034	1625	1659	893	1268	1502	1170	490
chr1.3932_80	GGAGCTGAAGCAAAGAGGGC	+	chr1	27853646	27853665	chr1.3932	324.649799662421	-0.0780552910355982	0.133861766129161	-1.67117494910932	0.0946871267898814	0.56586195573062	0.539294407059875	471	516	321	431	354	274	130
chr1.3932_26	CCCCGGCCCCCGGCTGTCGT	-	chr1	27853683	27853702	chr1.3932	845.377350435549	-0.0362046185072611	0.0714289105875083	-0.809810438510974	0.418049132259218	0.597230061745512	2.11238136544003	1266	1301	757	1001	1038	835	388
chr1.3932_3	CGCTGTGTTAATTGGCGCGG	-	chr1	27853937	27853956	chr1.3932	504.777768918872	-0.113477900380636	0.107736790780044	-2.2914144643322	0.0219394537924157	0.227058920720029	0.699442409004409	846	826	446	650	654	433	219
chr1.3932_15	CTGGCTTAGCGCTTGCTTGG	-	chr1	27853738	27853757	chr1.3932	391.341274480061	0.00169100976081865	0.135759147853133	0.0381365701911947	0.969578793711343	1	0.620127683212427	538	605	367	437	418	507	200
chr1.3932_28	CTGGTGTTTACATGTAACCG	-	chr1	27853763	27853782	chr1.3932	573.799713048151	0.0093774801832495	0.112850459178607	0.203744496025621	0.838553168642454	1	0.660094693529175	879	852	466	684	843	610	228
chr1.3932_48	AGAGTGGGAGAGCAGATCTC	-	chr1	27853605	27853624	chr1.3932	272.611722129528	0.0878242282273044	0.161097137769831	1.88966004826845	0.0588034405752938	0.412699549068243	0.643612886545844	394	361	184	301	380	389	141
chr1.3932_34	AAGTCCAACGGAGAAAGAGT	-	chr1	27853620	27853639	chr1.3932	86.5684459121648	-0.0611756192367942	0.286077786352878	-1.57384555907302	0.115523158478086	0.563815871561529	0.663039456409872	142	160	87	113	46	96	30
chr1.3932_42	TCTAGGTCAACAGACAGCTG	+	chr1	27853807	27853826	chr1.3932	303.702947213874	-0.0451285837884914	0.143948624051878	-1.01723478638256	0.309041751287794	0.953051822299457	0.552282655155968	462	558	253	351	387	302	157
chr1.3932_38	GCCTGGCTCCCCCCTCCATT	+	chr1	27853845	27853864	chr1.3932	1257.56129538742	-0.0809975994978926	0.0599411151644012	-1.91222248498632	0.0558476632711199	0.120270132433364	4.76174865796711	1949	2018	1071	1560	1498	1258	570
chr1.3932_50	GGAGGGGGCCTAATGGAGGG	-	chr1	27853856	27853875	chr1.3932	548.316761114156	0.0308654212305226	0.138004432929785	0.694349722808322	0.487462915612373	0.903608964005623	0.977239556391984	782	835	425	649	884	638	201
chr1.3932_51	GGGAGGGGGCCTAATGGAGG	-	chr1	27853857	27853876	chr1.3932	563.842273465336	0.0113021193015049	0.127998032367035	0.251039282311395	0.801783738512223	1	0.662577703892573	833	900	437	668	888	603	234
chr1.3932_8	CGGAGGGGTGAGGCCTATCC	-	chr1	27853920	27853939	chr1.3932	1082.4451406389	0.183257552959401	0.068613294608099	3.82024991229132	0.000133316522522664	0.00114415233628219	3.0595228361751	1389	1464	886	1168	1326	1279	601
chr1.3932_2	CTGTGTTAATTGGCGCGGAG	-	chr1	27853935	27853954	chr1.3932	401.728963036571	-0.0627932118047364	0.120390506446358	-1.34779610095859	0.177723972330262	0.914647544616452	0.34717083236849	571	717	364	490	478	365	155
chr1.3932_1	CTCCGCGCCAATTAACACAG	+	chr1	27853935	27853954	chr1.3932	410.551070708418	0.0296801143516767	0.115359349991466	0.644377686064079	0.51933055055308	1	0.743903790313441	505	655	366	470	486	475	222
chr1.3932_6	GCTGTGTTAATTGGCGCGGA	-	chr1	27853936	27853955	chr1.3932	325.390657635589	-0.0377774144663114	0.133300880915997	-0.839721518052316	0.401064546163906	1	0.534254242491047	504	577	258	390	369	377	123
chr1.3932_123	GAGGCAGATGGCGCAGGGCT	+	chr1	27854173	27854192	chr1.3932	262.456957197799	-0.0800530309417943	0.161984462969371	-1.75726657802346	0.078872381733667	0.479883524496905	0.637133909859884	400	470	247	330	262	187	117
chr1.3932_31	GAAGTCCAACGGAGAAAGAG	-	chr1	27853621	27853640	chr1.3932	381.640233146264	0.0568635550873265	0.129941256258093	1.2408694707194	0.214653972388792	0.764330242768212	0.620127683212427	494	559	306	457	511	478	143
chr1.3932_30	CTCTTTCTCCGTTGGACTTC	+	chr1	27853621	27853640	chr1.3932	147.190169995245	-0.091956881602738	0.178920526616691	-1.97444066038864	0.0483316585138808	0.367305503132495	0.663039456409872	237	282	134	189	175	135	47
chr1.3932_14	CGCTGGAGGCAGATGGCGCA	+	chr1	27854168	27854187	chr1.3932	314.091649851887	0.0779604974426465	0.142951017096408	1.68517378922145	0.0919550464509277	0.551769497361589	0.552282655155968	377	450	273	333	467	276	156
chr1.3932_88	GATGGCGCAGGGCTTGGTCA	+	chr1	27854179	27854198	chr1.3932	247.511195524212	0.105293350623394	0.138559029241369	2.14792266901864	0.0317198992053897	0.280398304938746	0.711333378335259	333	308	214	249	366	264	125
chr1.3932_23	TGAAGTGCCCCAGGACTAGG	-	chr1	27854047	27854066	chr1.3932	399.491168674201	0.0401193350508249	0.12334400205089	0.876777086411576	0.380607727106792	0.816080438868865	0.949249908526033	546	591	343	444	503	481	222
chr1.3938_8	CCTTTGGTTGCCCACCCAGG	+	chr1	27881893	27881912	chr1.3938	629.024053232379	-0.00521638909422546	0.0955478693037076	-0.112249777104949	0.910625362103845	1	1.17488710050242	811	1026	570	753	822	591	285
chr1.3938_4	GGATAGAGGGATGTTCCACC	-	chr1	27881911	27881930	chr1.3938	424.045762163105	-0.00031388828499233	0.120023734480578	-0.00688731288231316	0.994504762830319	1	0.635521935761294	588	624	382	523	461	540	190
chr1.3938_1	CTCCTCGTTGTCCCACCTAC	+	chr1	27881970	27881989	chr1.3938	700.446793222837	0.149678749017804	0.0930444597006458	2.92564970704027	0.00343737743244217	0.0352368354175724	1.53994381250471	837	1050	554	745	817	854	357
chr1.3938_12	CCACCTGGGTGGGCAACCAA	-	chr1	27881896	27881915	chr1.3938	530.491356239314	0.00781711518127739	0.0974890852075334	0.168186210807866	0.866436788604097	1	0.916261878491865	768	811	463	614	683	605	219
chr1.3938_19	GATAGAGGGATGTTCCACCT	-	chr1	27881910	27881929	chr1.3938	542.571975294594	0.0275701313607941	0.105409568699302	0.593403427009456	0.552911195957912	1	0.706040961842029	748	854	453	622	802	523	254
chr1.3938_26	TGCCCTCACAGGGAGGACAG	+	chr1	27882083	27882102	chr1.3938	572.583871675685	0.290970445905258	0.124200173305799	3.72543376926344	0.000194979643335515	0.00609425240637915	0.706040961842029	619	821	425	548	854	562	396
chr1.3938_18	GCCCTCACAGGGAGGACAGT	+	chr1	27882084	27882103	chr1.3938	476.015538374392	0.0223033673016576	0.111716143298624	0.483117448662902	0.62901234549498	1	0.708600598816062	722	678	355	600	510	526	252
chr1.3938_14	ACACCCTCACAAACGAGAAA	+	chr1	27882109	27882128	chr1.3938	587.45773933294	-0.0791179540841933	0.0958770321326024	-1.66564489191267	0.0957841641606892	0.540981048508895	0.600446560354325	933	981	506	724	752	598	237
chr1.3938_7	CACCCTCACAAACGAGAAAA	+	chr1	27882110	27882129	chr1.3938	579.453062675832	-0.0903630750485224	0.098946125520872	-1.88331664820875	0.0596574685787676	0.330560179807365	0.994874175646218	980	905	508	725	686	607	226
chr1.3938_15	ACCCTCACAAACGAGAAAAG	+	chr1	27882111	27882130	chr1.3938	529.562884477671	0.046409928505864	0.135505219160719	1.02985469366031	0.303078221476916	0.824259388148102	0.739433872480689	725	753	378	691	572	616	220
chr1.3938_3	GACCAGTAGGTGGGACAACG	-	chr1	27881975	27881994	chr1.3938	427.465432986072	-0.00875335455270178	0.1331184422605	-0.196311518324052	0.844366346480456	1	1.21114777471501	613	670	393	484	650	362	207
chr1.3938_9	GCAAAGTAGGTGGGACCAGT	-	chr1	27881988	27882007	chr1.3938	476.069643899776	-0.031899303986023	0.0987390071926801	-0.684242031006145	0.493822345344995	1	0.708600598816062	732	746	383	598	518	493	228
chr1.3938_10	TAGAGAGATCCTGACCTGGG	-	chr1	27882041	27882060	chr1.3938	467.079210035301	-0.00686637123938121	0.118250477549973	-0.150242062865704	0.88057364113388	1	0.712538751249813	650	799	396	531	518	582	226
chr1.3938_21	GACTAGAGAGATCCTGACCT	-	chr1	27882044	27882063	chr1.3938	666.71187539919	0.0131784070196438	0.0856893498738685	0.285329925972784	0.775391387739016	1	0.941729692379904	959	1045	506	841	837	717	311
chr1.3938_5	GAGGGATGTTCCACCTGGGT	-	chr1	27881906	27881925	chr1.3938	392.47437960663	-0.0680471641340813	0.130843824148982	-1.47056265138737	0.141409430672772	0.586409234928259	0.743903790313441	531	628	375	549	494	312	163
chr1.3938_11	ATCTCTCTAGTCCAAGAACT	+	chr1	27882052	27882071	chr1.3938	415.328056871125	0.00120472211756175	0.131806515212293	0.0269647793555326	0.978487825812908	1	0.706533141534881	561	760	316	488	549	445	156
chr1.3938_13	TGGAGCACTGTTGCCCTCAC	+	chr1	27882072	27882091	chr1.3938	1020.36597875876	0.116311581275804	0.083410252715428	2.42905377879173	0.0151382866704323	0.0651023410183656	3.04388309181321	1434	1354	893	1038	1379	1052	571
chr1.3938_17	GCACTGTTGCCCTCACAGGG	+	chr1	27882076	27882095	chr1.3938	381.039901881602	0.000344737416126871	0.119771093843801	0.00756138518479244	0.993966944992355	1	0.854428811238232	557	568	302	490	504	380	205
chr1.3938_2	GGACTAGAGAGATCCTGACC	-	chr1	27882045	27882064	chr1.3938	546.606474011963	0.000476356331637858	0.0982312812907691	0.0102515506340899	0.991820589293249	1	0.706040961842029	781	859	458	653	621	559	241
chr1.3938_6	GCCCCTTTTCTCGTTTGTGA	-	chr1	27882115	27882134	chr1.3938	547.802739487211	-0.117535437379502	0.104592588120008	-2.36535488589195	0.0180128008978373	0.163024708968707	0.977239556391984	870	932	444	777	625	564	208
chr1.3938_16	AGCCCCTTTTCTCGTTTGTG	-	chr1	27882116	27882135	chr1.3938	433.544035726159	-0.0229019349661869	0.126219994822118	-0.505967361062868	0.612879562675849	1	0.804912507771267	672	687	370	517	590	483	151
chr1.3942_34	GACATGTTTTCTGGTGATAC	-	chr1	27889262	27889281	chr1.3942	246.586416157284	-0.0335466174853133	0.178612984151877	-0.818605800781036	0.413011356345883	1	0.661172095934084	323	438	238	299	328	277	120
chr1.3942_21	CGCGCCCAAGCTGGCTCGGC	+	chr1	27888709	27888728	chr1.3942	686.729802491682	0.136614884467943	0.0823255115112465	2.80647413598623	0.00500869332010666	0.0506757770614088	1.40861646882798	828	972	588	759	915	759	348
chr1.3942_30	ATACGGGGCTGGCAGCTGGT	-	chr1	27889246	27889265	chr1.3942	436.475085513903	0.0844111844137136	0.112441055750082	1.76657267260703	0.0772998209313108	0.4232679554435	0.804912507771267	625	615	295	531	607	496	218
chr1.3942_10	GTTTTCTGGTGATACGGGGC	-	chr1	27889257	27889276	chr1.3942	209.648497838182	-0.055787532101306	0.167452061762799	-1.29454389814599	0.195477616460728	0.712846016147835	0.661172095934084	301	366	193	279	302	196	71
chr1.3942_3	ACGCGCCCAAGCTGGCTCGG	+	chr1	27888708	27888727	chr1.3942	563.418631789484	-0.0129295772474871	0.126215242529457	-0.286243891057661	0.774691329236045	1	0.662577703892573	768	994	460	667	552	555	257
chr1.3942_6	AACCGCAAGTCAGCACTATT	-	chr1	27888795	27888814	chr1.3942	799.910871935491	-0.00768405770639222	0.0742335360705254	-0.170564708278894	0.86456604992416	0.823666804709772	2.11238136544003	1074	1280	705	970	965	837	367
chr1.3942_22	CGACATGTTTTCTGGTGATA	-	chr1	27889263	27889282	chr1.3942	396.525106774051	0.00186670753233322	0.111457570134866	0.0405105652957837	0.967686084069091	1	0.949249908526033	545	648	328	483	507	457	164
chr1.3942_20	TGGACGCGCCCAAGCTGGCT	+	chr1	27888705	27888724	chr1.3942	431.480351043337	0.0215654226914676	0.143471769878207	0.492248838965583	0.622543442532712	1	0.774538922468877	531	616	379	565	594	372	178
chr1.3942_17	GCCCGAATAGTGCTGACTTG	+	chr1	27888790	27888809	chr1.3942	345.253220127969	-0.0293214032335035	0.188332987397712	-0.733284749477877	0.463384774573439	0.931711836366454	0.869922496128646	523	609	274	438	577	219	155
chr1.3942_7	CGACTGACTACCTGAGCTCC	+	chr1	27888847	27888866	chr1.3942	916.168100845309	0.145848783423665	0.0761838070692791	3.03879077993237	0.00237529751710825	0.0185052771771404	2.35494527244205	1203	1389	718	949	1310	1017	453
chr1.3942_4	TAATCGGGGCAGCTCTGCGC	-	chr1	27888873	27888892	chr1.3942	513.502520165658	-0.00500208598951547	0.117044530269765	-0.109280414973172	0.912980080140249	1	0.712538751249813	776	876	399	578	686	441	237
chr1.3942_9	AGCTGCCCCGATTAATCCTG	+	chr1	27888879	27888898	chr1.3942	956.095495897477	0.02095993248858	0.0783086539900993	0.459682401888443	0.645744202907394	0.548289359193961	3.93193157702034	1233	1501	853	1127	1176	920	465
chr1.3942_40	AATTAAGGCTCTGGAGCCAC	-	chr1	27888898	27888917	chr1.3942	638.829464668695	0.0744136446835996	0.0962035495223773	1.5708001909443	0.116229067717801	0.482271934339075	0.929365126389283	828	1067	502	676	893	670	303
chr1.3942_101	TGTTAAACTAATTAAGGCTC	-	chr1	27888907	27888926	chr1.3942	296.387641710282	-0.0501496565946008	0.119947563631177	-1.08529155668374	0.277792544279361	0.84449836305553	0.643612886545844	466	477	268	350	338	313	122
chr1.3942_91	AATTAGTTTAACAGTTTCAG	+	chr1	27888914	27888933	chr1.3942	402.266094977926	-0.0471654334002278	0.119760979756559	-1.02219534762938	0.306688452300311	0.776948128188149	0.854428811238232	577	683	332	528	542	343	190
chr1.3942_24	GCGCCCAAGCTGGCTCGGCG	+	chr1	27888710	27888729	chr1.3942	395.015990987179	0.0044177204270964	0.285967519419288	0.136043472852319	0.891786914048951	1	0.949249908526033	488	629	356	468	253	532	239
chr1.3942_8	CGCCCCCGCCGAGCCAGCTT	-	chr1	27888716	27888735	chr1.3942	652.694332217963	0.0301048473695991	0.109142771358195	0.649371772498003	0.516098104687597	0.949729304206033	0.929365126389283	1005	958	503	748	674	668	339
chr1.3942_26	GGCGGGTGAGACCTTGTCAG	+	chr1	27888422	27888441	chr1.3942	373.721222923543	0.0511463718216895	0.128958119323261	1.119549375352	0.262905838963976	0.879380539096492	0.558353080150525	537	463	332	430	437	448	163
chr1.3942_62	CCTCCCCTCAGCCTCTGACA	-	chr1	27888436	27888455	chr1.3942	1183.24331283359	0.0652848055402438	0.0668259617829108	1.48310382476505	0.138046827989949	0.236065101135615	4.12452307857351	1705	1780	958	1313	1386	1294	579
chr1.3942_5	AGTCGATCAGTGCACCGGGG	-	chr1	27888832	27888851	chr1.3942	313.032471569691	-0.0828782068657151	0.154533003980787	-1.79501053412368	0.0726520215941601	0.49448012046326	0.552282655155968	498	464	300	443	362	313	163
chr1.3942_1	GTCAGTCGATCAGTGCACCG	-	chr1	27888835	27888854	chr1.3942	287.146324397087	-0.011999928436523	0.163005515641272	-0.286639835089879	0.774388109713699	1	0.643612886545844	414	414	273	347	246	370	129
chr1.3942_2	AGTCAGTCGATCAGTGCACC	-	chr1	27888836	27888855	chr1.3942	363.559746435807	0.0637692267029564	0.109370278243653	1.35572705148951	0.17518602902771	0.696865718021654	0.623461679093196	482	541	271	443	446	402	198
chr1.3942_46	GCAGACCACAGAGCCCCAAA	-	chr1	27889213	27889232	chr1.3942	674.812485893096	-0.0397997236247488	0.0844424756721599	-0.860288560055948	0.389629997407449	0.739926551735165	1.21237703204269	965	1123	591	803	845	677	334
chr1.3942_11	ACATGTTTTCTGGTGATACG	-	chr1	27889261	27889280	chr1.3942	340.836742058432	-0.0335895953743286	0.130037033867037	-0.74401819537102	0.456865467338126	1	0.422493906750511	505	547	313	402	478	283	160
chr1.3942_97	CTGCCCACACATCCCAGCTC	-	chr1	27888679	27888698	chr1.3942	522.975777917598	0.084510017837031	0.125936299671641	1.78099126391284	0.0749138779162843	0.390033425026105	0.916261878491865	678	747	390	604	630	456	335
chr1.3942_23	GGGAGTGGACGCGCCCAAGC	+	chr1	27888700	27888719	chr1.3942	304.223701974208	-0.02231200148926	0.147220526951173	-0.513106574549437	0.607876772816968	1	0.709394651851923	398	492	312	337	293	290	174
chr1.3942_50	CCCCTGGGGAACAGTCCCAC	+	chr1	27889090	27889109	chr1.3942	660.812683115732	0.0907959311366165	0.0973795470366703	1.89358224799919	0.0582804816380413	0.292665510104091	1.21237703204269	984	891	528	700	854	638	359
chr1.3942_27	CCGTGGGACTGTTCCCCAGG	-	chr1	27889092	27889111	chr1.3942	544.554319054617	0.0697756454156497	0.100398435964073	1.47494374780236	0.140227667420276	0.585895109288339	0.739433872480689	770	835	419	588	735	511	287
chr1.3942_28	CCCGTGGGACTGTTCCCCAG	-	chr1	27889093	27889112	chr1.3942	621.784998655774	-0.112348417227094	0.0916368227134727	-2.31337975660594	0.0207017690834561	0.152105053836093	1.24736593174471	998	992	574	776	658	544	298
chr1.3942_56	AGGCAGGAAATAGGGTCCCC	+	chr1	27888943	27888962	chr1.3942	566.89270109384	0.0294183889622306	0.125030826390456	0.647389757616138	0.51737972313161	1	0.706040961842029	847	849	406	699	582	706	247
chr1.3942_44	ATAGGGTCCCCAGGCCCTCA	+	chr1	27888952	27888971	chr1.3942	657.568448615836	-0.0225337192813085	0.0884821088034668	-0.485993031481715	0.62697210668104	1	0.941729692379904	1037	984	544	796	748	657	307
chr1.3942_99	GGGTTTGCATGGGAGGCAGG	-	chr1	27888984	27889003	chr1.3942	463.010968965427	0.00565433539260968	0.12744561759007	0.125542384113424	0.900094172770678	1	0.712538751249813	674	699	386	555	436	585	217
chr1.3942_96	AGGGTTTGCATGGGAGGCAG	-	chr1	27888985	27889004	chr1.3942	371.487386122441	0.0291009797414507	0.112853155912398	0.630125214239576	0.528612664048833	1	0.705750677134998	492	519	335	450	476	353	193
chr1.3942_58	TGGTGTGGAGAAGGGCCTTT	-	chr1	27889048	27889067	chr1.3942	427.964233571721	0.01382603854766	0.129091606927128	0.307573730943365	0.758406711472733	1	0.635521935761294	580	684	341	523	547	481	243
chr1.3942_54	CCACACCATCTGAAGAATGC	+	chr1	27889060	27889079	chr1.3942	483.244096014948	0.0399105878803259	0.119461565265254	0.867709720714662	0.385553263005362	0.936731359418338	0.715514517879135	616	671	443	570	483	554	261
chr1.3942_37	CCAGCATTCTTCAGATGGTG	-	chr1	27889063	27889082	chr1.3942	117.736737097003	0.0412219772853414	0.234396753742081	1.09760787725162	0.272375751662643	0.823590387453613	0.665720963187542	155	190	85	114	158	133	86
chr1.3942_59	GGGACCCAGCATTCTTCAGA	-	chr1	27889068	27889087	chr1.3942	178.268070624209	-0.129200954934712	0.193952095545832	-2.40203122608275	0.0163043165966412	0.196281474524329	0.659019433914266	314	320	174	239	255	123	60
chr1.3942_55	AATGCTGGGTCCCTCCCCCT	+	chr1	27889075	27889094	chr1.3942	924.641943379556	0.0621506889578992	0.0776097076715284	1.35574919472728	0.175178981140568	0.371426469455584	2.35494527244205	1321	1423	715	1054	1284	941	445
chr1.3942_57	CCCCCTGGGGAACAGTCCCA	+	chr1	27889089	27889108	chr1.3942	829.367278132999	0.0846645474976757	0.0729575151796183	1.8616394453153	0.0626539293431727	0.219498389939779	2.11238136544003	1125	1226	718	888	1036	938	413
chr1.3942_19	CAGTCCCACGGGCTGACATA	+	chr1	27889101	27889120	chr1.3942	440.821299419602	-0.00787752257883718	0.117504660838693	-0.172176817579459	0.863298522593171	1	0.919118858174813	617	746	369	502	515	389	257
chr1.3942_35	AGTCCCACGGGCTGACATAT	+	chr1	27889102	27889121	chr1.3942	784.648071724405	-0.00759126439138307	0.0888634536760839	-0.163857765550956	0.869843115834835	0.826161466479359	2.11238136544003	1173	1194	667	931	862	821	346
chr1.3942_16	TCACCCATATGTCAGCCCGT	-	chr1	27889108	27889127	chr1.3942	894.992506122201	-0.00774901860991339	0.0814185180486748	-0.168946965741494	0.865838356813914	0.785194480286915	2.35494527244205	1240	1438	777	1047	1006	849	491
chr1.3942_33	GCCCGTGGGACTGTTCCCCA	-	chr1	27889094	27889113	chr1.3942	425.7817311109	-0.125471165570577	0.106182116502564	-2.48975592896282	0.0127830846621337	0.147727053007532	0.804912507771267	707	698	385	556	470	421	160
chr1.3942_45	AGCCCCAAAGGGCTGGCCAG	-	chr1	27889202	27889221	chr1.3942	570.226706840992	-0.0751636837839563	0.112187525871196	-1.58673395388287	0.112572912844044	0.552243712889604	0.674983792317636	805	1018	539	688	630	667	213
chr1.3942_29	CTCACCCATATGTCAGCCCG	-	chr1	27889109	27889128	chr1.3942	932.620246953972	-0.0808716662906774	0.0735611407851514	-1.7766427872822	0.0756270310777808	0.209095114221522	2.7641278494313	1413	1447	835	1187	1005	998	444
chr1.3942_61	TGCTTCGCTGCCTCTTTCTC	-	chr1	27888598	27888617	chr1.3942	254.647463992238	-0.0388452502242133	0.163244616811858	-0.913769864085923	0.360837784651045	0.942386816112678	0.661172095934084	375	417	212	343	243	215	115
chr1.3942_49	ACTGGCCTCAGACTCACTCT	-	chr1	27888471	27888490	chr1.3942	595.140500105401	-0.0160521862772977	0.114076457008323	-0.348996661484768	0.727091815935438	1	0.600446560354325	849	917	554	700	677	735	222
chr1.3942_32	TACTGGCCTCAGACTCACTC	-	chr1	27888472	27888491	chr1.3942	486.988494742138	0.0101223156337584	0.117594117383656	0.221224391416724	0.824917718119414	1	0.689593992653989	653	734	480	516	556	475	287
chr1.3942_42	GAGTGAGTCTGAGGCCAGTA	+	chr1	27888472	27888491	chr1.3942	227.157555060637	-0.00165505381648753	0.147419422539467	-0.0382380234379331	0.96949790473264	1	0.732987480771583	352	314	184	294	262	238	96
chr1.3942_77	TCTGAGGCCAGTAAGGACCA	+	chr1	27888479	27888498	chr1.3942	376.022893510323	0.0364334765232753	0.117723981465663	0.79149616189372	0.428654514978036	0.988121973252325	0.705750677134998	538	589	267	455	503	379	204
chr1.3942_67	GGCTCTTCCTTGGTCCTTAC	-	chr1	27888489	27888508	chr1.3942	358.398632816831	0.042123678825697	0.114910975485146	0.910041322059194	0.362800717927554	0.96979568655861	0.623461679093196	531	493	299	411	483	368	161
chr1.3942_92	CCGTGCCTCTCTCCCCTCTG	-	chr1	27888510	27888529	chr1.3942	365.904883076803	-0.0720679371284219	0.1112628388249	-1.52459394625716	0.127360408281238	0.55891923730131	0.743903790313441	520	625	341	451	390	333	179
chr1.3942_123	CCCGTGCCTCTCTCCCCTCT	-	chr1	27888511	27888530	chr1.3942	1021.34389881319	0.117917468869993	0.0702339820855622	2.58268734559545	0.00980341198662901	0.0549716591360175	2.48049265178089	1349	1499	790	1184	1408	1131	527
chr1.3942_98	CCCCGTGCCTCTCTCCCCTC	-	chr1	27888512	27888531	chr1.3942	1036.21976415042	0.0519287883770649	0.0746066088592064	1.14573999605101	0.251902749455189	0.341752532290393	3.95621137504752	1496	1499	813	1246	1294	1005	553
chr1.3942_47	AGGCACGGGGGAAGCGAGCC	+	chr1	27888522	27888541	chr1.3942	210.305425396273	-0.0246497806443492	0.207346481636533	-0.644386264034979	0.51932498947507	1	0.498907260294206	258	329	202	296	144	228	106
chr1.3942_93	GAAGCGAGCCAGGCAGAGAT	+	chr1	27888532	27888551	chr1.3942	257.649375620443	0.0530959065787855	0.166721308564892	1.2356985705031	0.21657062911565	0.745862168033083	0.661172095934084	363	369	178	307	435	225	119
chr1.3942_109	CAGGGACCAGGGGTTTCTGC	+	chr1	27888570	27888589	chr1.3942	400.229370650179	0.17748689249205	0.112598154237213	3.11068562854327	0.0018665353731219	0.0402321337207417	0.705750677134998	552	548	292	391	541	525	193
chr1.3942_130	TCTGCAGGAGCCTGAGAAAG	+	chr1	27888585	27888604	chr1.3942	202.762906957173	-1.79787154639298	0.186527822007594	-9.80910669414981	1.02875213056987e-22	1.6149660386122e-20	0.498907260294206	422	502	233	445	83	118	40
chr1.3942_94	GGCAGTAGACAGGCCAGAGC	+	chr1	27888663	27888682	chr1.3942	390.727843340122	0.020241187894544	0.111228704036611	0.43839649952129	0.661098883529749	1	0.558353080150526	553	600	339	439	474	475	184
chr1.3942_125	GGCCGGGGAGAAGGGCCGAG	+	chr1	27888629	27888648	chr1.3942	329.262912972568	-0.0258861309044006	0.132628077235975	-0.577745382781252	0.563436034467637	1	0.552282655155969	433	461	307	464	349	328	176
chr1.3942_69	GGCCTGTGTGGGCAGTAGAC	+	chr1	27888653	27888672	chr1.3942	290.897207432737	-0.0141398937850509	0.141624222483898	-0.322209764938761	0.747293787306881	1	0.634259451008357	377	426	260	408	404	297	135
chr1.3942_70	GGCCTGTCTACTGCCCACAC	-	chr1	27888658	27888677	chr1.3942	1077.42793088221	-0.0652906686235639	0.0656744621803707	-1.49217446265535	0.135653415215867	0.239502572735304	3.95621137504752	1594	1726	970	1296	1268	1012	504
chr1.3942_117	GCAGTAGACAGGCCAGAGCT	+	chr1	27888664	27888683	chr1.3942	295.890241110907	0.257978003065936	0.119679332183418	3.61654202021054	0.000298564869199995	0.0075088370702193	0.849916952389901	390	365	211	301	429	365	162
chr1.3945_24	CAAAGCACTGCCATATTGGT	+	chr1	27896269	27896288	chr1.3945	477.689404256809	0.0167070326349963	0.119011449111976	0.365533411184457	0.714713271170417	1	0.708600598816062	704	726	378	562	487	475	242
chr1.3945_33	GAGGAATGCAGAGGGTTAAC	-	chr1	27896560	27896579	chr1.3945	389.56039094128	-0.858217330652466	0.177016072247039	-5.09665971143624	3.45698922011905e-07	1.6420952636902e-05	0.705750677134998	769	754	399	633	300	175	149
chr1.3945_30	GGCTTCCTGAGACCCGCTGG	-	chr1	27896600	27896619	chr1.3945	307.489465963843	0.007610180706972	0.183221234356595	0.190618033871011	0.848824860272751	1	0.709394651851923	427	499	257	349	477	311	178
chr1.3945_50	TGGGCTTCCTGAGACCCGCT	-	chr1	27896602	27896621	chr1.3945	348.716758021514	0.032568677134534	0.147214241708858	0.745251862238377	0.456119475870651	1	0.705750677134998	467	535	295	379	322	353	203
chr1.3945_23	AAAGGTTGGCATGCCCAGCT	-	chr1	27896621	27896640	chr1.3945	488.556941151027	-0.0637431846601683	0.111029534331546	-1.35651103670404	0.174936626193046	0.558058055732318	1.02485616210494	756	803	434	601	510	577	195
chr1.3945_10	GAAAGGTTGGCATGCCCAGC	-	chr1	27896622	27896641	chr1.3945	380.481843074904	0.018432087035185	0.120898387275663	0.404250673286798	0.686028394186892	1	0.854428811238232	528	641	319	408	544	371	168
chr1.3945_80	TTCCCTACCCTCCCATCCTA	+	chr1	27896639	27896658	chr1.3945	1463.03428787382	0.136867791496343	0.0657264255572487	3.0380532339641	0.00238111887240747	0.0121559477308873	3.87818877888206	2004	2117	1143	1593	2052	1544	796
chr1.3945_66	GACCCTAGGATGGGAGGGTA	-	chr1	27896644	27896663	chr1.3945	204.149648337045	-0.101359726640763	0.187226369493722	-2.10899750945916	0.0349447966088165	0.321503090282389	0.614502886479957	328	379	177	294	159	250	74
chr1.3945_11	TACCCTCCCATCCTAGGGTC	+	chr1	27896644	27896663	chr1.3945	649.254657466903	-0.0163992144863306	0.0914556970119788	-0.353132522226441	0.723989092307307	0.994576001182373	1.17488710050242	902	999	571	808	733	613	310
chr1.3945_42	AGACCCTAGGATGGGAGGGT	-	chr1	27896645	27896664	chr1.3945	563.976375320074	-0.389703018765468	0.119932098006869	-4.22105321631853	2.43163517437258e-05	0.000976568676118287	0.662577703892573	917	1050	608	723	496	399	265
chr1.3945_63	AACCAGACCCTAGGATGGGA	-	chr1	27896649	27896668	chr1.3945	550.358802179082	-0.0580093209953075	0.0974737714695047	-1.23409937093298	0.217165877924176	0.628435047966232	0.977239556391984	824	860	499	686	615	602	275
chr1.3945_36	AAACCAGACCCTAGGATGGG	-	chr1	27896650	27896669	chr1.3945	498.296081519521	0.080458715910035	0.0966444026707482	1.6916180139707	0.090718829548088	0.406140613766806	1.02485616210494	679	740	404	549	701	565	227
chr1.3945_20	GGGAAACCAGACCCTAGGAT	-	chr1	27896653	27896672	chr1.3945	310.69103965452	-0.0158101600702451	0.151924302485278	-0.368062228906191	0.712826833941173	1	0.494899820868359	509	449	266	375	363	401	109
chr1.3945_38	TAGAAACAAACTCCTTCCTG	+	chr1	27896369	27896388	chr1.3945	191.038780320418	0.00236333159672793	0.185242398655338	0.0595191550245526	0.952538609018936	1	0.614502886479957	287	280	166	218	243	133	100
chr1.3945_35	GGATGTCAAAGCACCTTTCC	+	chr1	27896390	27896409	chr1.3945	507.04286419946	-0.00313434464022335	0.0956110913261846	-0.0674499568794727	0.9462234998687	1	0.689593992653989	688	793	434	627	556	516	257
chr1.3945_22	GATGTCAAAGCACCTTTCCT	+	chr1	27896391	27896410	chr1.3945	742.922048510063	-0.0169589762982072	0.0854400697813747	-0.36720282396829	0.713467733019598	0.909982020043444	1.40861646882798	1117	1214	593	876	911	723	394
chr1.3945_27	ATGTCAAAGCACCTTTCCTG	+	chr1	27896392	27896411	chr1.3945	565.082339767694	-0.00238993849476265	0.0989985775820885	-0.0514387738975172	0.958975888551713	1	0.674983792317636	832	858	487	663	744	496	278
chr1.3945_28	TGTCAAAGCACCTTTCCTGG	+	chr1	27896393	27896412	chr1.3945	778.653525893679	-0.0480594584744274	0.0967510939705081	-1.02642007743243	0.304693618286475	0.62099930995062	1.40861646882798	1199	1225	677	939	786	710	402
chr1.3945_32	GCACTGTGATGCCCTGAGTC	+	chr1	27896421	27896440	chr1.3945	564.932300004997	-0.00604369935022683	0.107993048983565	-0.130702551454696	0.896010613892917	1	0.668189018090393	751	895	471	737	799	553	274
chr1.3945_61	GTCTGGCTAGGGAGAAGGAT	+	chr1	27896438	27896457	chr1.3945	409.987312672554	-0.214217192134517	0.107898539421285	-3.47779167604213	0.000505562676982022	0.0286424008720683	0.293758043248649	707	696	425	491	442	380	172
chr1.3945_5	GGCAGTGCTTTGTCATCCGG	-	chr1	27896261	27896280	chr1.3945	487.932941139407	-0.00839174646356446	0.0992509839139598	-0.180587168719747	0.856691628166767	1	0.689593992653989	667	725	446	612	582	548	209
chr1.3945_18	TGGCAGTGCTTTGTCATCCG	-	chr1	27896262	27896281	chr1.3945	339.539326281812	-0.0119027696729704	0.108717015216699	-0.257467273933884	0.796818075544157	1	0.611957965439457	489	503	312	404	401	341	166
chr1.3945_13	GTGACAGCGAGGTATGTTTG	-	chr1	27896054	27896073	chr1.3945	233.756096599839	-0.100490468376574	0.165146978695116	-2.0893137125249	0.0366794928237754	0.303786193874213	0.713790802319756	413	379	234	281	185	224	102
chr1.3945_14	TGTGACAGCGAGGTATGTTT	-	chr1	27896055	27896074	chr1.3945	576.205464126218	-0.0237443541203592	0.120036074153924	-0.519496828752786	0.603414323788242	1	0.674983792317636	897	843	499	709	606	515	262
chr1.3945_19	ACAGCGAGGTATGTTTGGGG	-	chr1	27896051	27896070	chr1.3945	491.198708470225	0.0172237115314032	0.10389668245839	0.371030019475501	0.710615172710049	1	0.712538751249813	664	702	434	616	658	470	222
chr1.3945_8	TGGCCGTCAGGAGTCATAAA	+	chr1	27896164	27896183	chr1.3945	210.180474170461	-0.0212203626835886	0.158127838348886	-0.499769799086855	0.61723717829872	1	0.498907260294206	271	371	173	279	236	253	85
chr1.3945_3	GGCCGTCAGGAGTCATAAAT	+	chr1	27896165	27896184	chr1.3945	267.20287413277	0.0227705344444206	0.140571346396888	0.516509606158766	0.60549853145285	1	0.643612886545844	366	420	232	293	395	245	119
chr1.3945_1	GCCGTCAGGAGTCATAAATG	+	chr1	27896166	27896185	chr1.3945	285.271446454225	0.0159389812282935	0.16788176429461	0.384474231176703	0.700626991515729	1	0.637133909859884	383	445	225	356	394	369	142
chr1.3945_15	GCCCCATTTATGACTCCTGA	-	chr1	27896170	27896189	chr1.3945	661.458423549082	-0.0618712874881878	0.112557657044693	-1.31967662873957	0.186943006314035	0.598176455631636	0.941729692379904	1014	1006	570	912	908	689	245
chr1.3945_9	AAATGGGGCAGCGTGACAGC	+	chr1	27896181	27896200	chr1.3945	646.886538094553	-0.0135304409698055	0.0937448074881746	-0.291137080691309	0.770946481335221	1	1.17488710050242	935	981	592	744	695	684	356
chr1.3945_12	CTTTGTCATCCGGGGGTCAG	-	chr1	27896254	27896273	chr1.3945	281.150480412427	-0.046728981155774	0.127385709975049	-1.02353240089323	0.306056188436654	0.87212712771654	0.661172095934084	397	461	246	372	360	246	129
chr1.3945_7	TGCTTTGTCATCCGGGGGTC	-	chr1	27896256	27896275	chr1.3945	127.901467469913	-0.0290575023573894	0.202292649277112	-0.748078046197721	0.454413083186926	1	0.663039456409872	223	170	95	192	148	126	55
chr1.3945_16	CTGTGACAGCGAGGTATGTT	-	chr1	27896056	27896075	chr1.3945	615.909623330379	-0.0275766134253323	0.0955526437250866	-0.592083571334436	0.55379462753623	0.879770413183945	1.17488710050242	865	1067	513	732	661	652	279
chr1.3945_17	GTCACAGTCTAGTACCAGGC	+	chr1	27896069	27896088	chr1.3945	392.001532299732	0.0356786136667835	0.11054261593853	0.769311846372812	0.441708206334701	0.978486590986261	0.743903790313441	526	580	335	454	434	398	221
chr1.3945_6	GAGTAGTGAGAGAACCCGCC	-	chr1	27896086	27896105	chr1.3945	363.741677388546	0.026470422919366	0.12432452468299	0.582429313877909	0.560277541167157	1	0.869922496128646	559	580	308	345	468	360	192
chr1.3945_34	CTCTCACTACTCAGTGTGTT	+	chr1	27896094	27896113	chr1.3945	797.725581007784	0.136005242797042	0.090913778549055	2.72794056949967	0.00637310889893477	0.0446108182232723	2.11238136544003	949	1169	664	861	1155	863	447
chr1.3945_29	CAGCCCTGATGCTGGCCGTC	+	chr1	27896152	27896171	chr1.3945	336.65577879807	0.138460035636847	0.129898145275345	2.60661319170469	0.0091442594753673	0.16356566916361	0.493637160119022	356	518	268	345	438	349	195
chr1.3945_21	GACTCCTGACGGCCAGCATC	-	chr1	27896159	27896178	chr1.3945	289.949733552273	0.0305518958542341	0.158203658480392	0.715985449827219	0.474000333305022	1	0.709394651851923	408	414	221	362	413	245	122
chr1.3945_64	GCCCCCTTTGGGTCCTGGCC	-	chr1	27896518	27896537	chr1.3945	287.979393968824	0.0802518150878824	0.137676742434643	1.71893217326784	0.0856267229973809	0.500848308502578	0.634259451008357	352	414	250	307	451	330	129
chr1.3945_91	GGCCAGGACCCAAAGGGGGC	+	chr1	27896518	27896537	chr1.3945	480.615293486522	-0.0609386099897906	0.12083659241895	-1.31051004571952	0.190023348066261	0.71833500234154	0.631191551316345	714	825	461	553	597	486	164
chr1.3945_71	GGTTAACAGGAGGTGAAGGC	-	chr1	27896547	27896566	chr1.3945	241.058785904949	-0.200104223732704	0.146795923270147	-3.05513677199592	0.00224957908301645	0.0490243358844922	0.661172095934084	380	475	234	319	253	246	99
chr1.3945_51	GAATGCAGAGGGTTAACAGG	-	chr1	27896557	27896576	chr1.3945	554.217259534911	-0.0206168561909819	0.120946177743444	-0.451995422018337	0.651272280439566	1	0.739433872480689	799	943	486	624	602	566	215
chr1.3945_74	AGGGAGTCTAGGCACAGCTG	-	chr1	27896474	27896493	chr1.3945	653.264414524849	-0.0449820929567291	0.101738305838994	-0.961890893305446	0.336104413536461	0.775004314876936	0.941729692379904	949	1104	574	769	637	722	341
chr1.3945_41	CCAGGGAGTCTAGGCACAGC	-	chr1	27896476	27896495	chr1.3945	554.440349706288	0.105140777309516	0.117228607271317	2.14263380175857	0.0321425147405964	0.23373194260101	0.977239556391984	738	755	421	618	675	509	359
chr1.3945_40	GCTGACCTTTCACCTCAGCC	+	chr1	27896497	27896516	chr1.3945	679.300450873646	0.0328081716686023	0.0908079415746703	0.705174985570687	0.480701346187148	0.759706172801489	1.40861646882798	945	955	580	837	817	806	340
chr1.3945_68	CCAGCTGTGCCTAGACTCCC	+	chr1	27896473	27896492	chr1.3945	571.86092055483	0.0937216108184601	0.117654880429116	1.94261109727335	0.0520631650666772	0.369656544144429	0.706040961842029	771	711	474	670	902	643	246
chr1.3945_37	GTTTCTACTTGTTCTCAGCA	-	chr1	27896356	27896375	chr1.3945	369.843191701823	-0.0854715967051267	0.116175851057192	-1.78911887234743	0.0735956734181821	0.430522592324514	0.740907365135378	623	630	295	468	383	366	170
chr1.3945_2	GCCATATTGGTTGGGGCGCC	+	chr1	27896278	27896297	chr1.3945	321.086977194387	0.0138125421192849	0.118203008576505	0.301996914695335	0.762654414930679	1	0.539294407059875	466	443	282	388	358	358	161
chr1.3945_4	GCCAGGCGCCCCAACCAATA	-	chr1	27896282	27896301	chr1.3945	947.755185572769	0.0156843500630992	0.0865425220585627	0.339176857024288	0.734476502449309	0.580045412879477	3.95621137504752	1476	1438	740	1108	1293	1038	423
chr1.3953_14	CAGGCCTGTGGTCGAGGCCA	-	chr1	27915586	27915605	chr1.3953	564.5757525437	0.0406775629786762	0.121329194317482	0.886259002041695	0.375477975964984	0.9601502438707	0.660094693529175	729	914	472	625	604	732	237
chr1.3953_1	CATGGCCTCGACCACAGGCC	+	chr1	27915584	27915603	chr1.3953	1040.36663979088	0.0506525980877051	0.0827615824291777	1.09534443948458	0.273365765361205	0.408110163588028	3.0595228361751	1491	1607	821	1159	1190	1072	612
chr1.3953_10	GTGTGACCAGTGGGGAAGGT	+	chr1	27915525	27915544	chr1.3953	179.43327604285	-1.65647751341824	0.235082999767364	-7.24638597738958	4.28039199138643e-13	3.95008735929902e-11	0.537442192770546	373	474	230	304	54	77	53
chr1.3953_5	CCCCACTGGTCACACTCACA	-	chr1	27915520	27915539	chr1.3953	1317.75819930652	0.0279288744016029	0.0649078757894452	0.644168909340532	0.51946590948129	0.483034710787435	4.14120373985683	1848	2031	1111	1519	1569	1292	718
chr1.3953_8	TCCCCACTGGTCACACTCAC	-	chr1	27915521	27915540	chr1.3953	947.682396447135	-0.0293927995138374	0.0844366076697643	-0.63644641091648	0.524485499060306	0.496420290548116	3.95621137504752	1418	1494	790	1154	1160	825	506
chr1.3953_11	GTGAGTGTGACCAGTGGGGA	+	chr1	27915521	27915540	chr1.3953	503.685077058867	-0.022830466661746	0.130310792590763	-0.507936051940264	0.611498190544006	1	0.689593992653989	701	840	446	614	739	562	185
chr1.3953_9	TCTGTCAGAACCCCCCACCC	-	chr1	27915637	27915656	chr1.3953	703.045789172192	-1.12824911987433	0.124371378339201	-9.16758702348926	4.83725201185635e-20	2.21763389668584e-18	1.53994381250471	1453	1509	757	1183	665	428	226
chr1.3953_18	AGATTCCTCAGAGTCCTCCC	+	chr1	27915662	27915681	chr1.3953	646.210974747991	-0.099972523369857	0.103507190350793	-2.05926224569902	0.039469123117243	0.272553728754814	0.929365126389283	966	1085	604	816	776	511	338
chr1.3953_13	TGGCTCCAGGGAGGACTCTG	-	chr1	27915670	27915689	chr1.3953	174.0013553856	0.179230655401586	0.176579792403303	2.79993202770027	0.00511133682615595	0.0900451843434572	0.659650114948688	217	240	95	186	258	172	109
chr1.3953_6	GCTGCCATGGCCTCGACCAC	+	chr1	27915579	27915598	chr1.3953	521.932337872142	0.0140619215530675	0.145470069897006	0.323011713113671	0.746686371385362	1	0.739433872480689	728	802	467	570	453	715	269
chr1.3953_7	TTGTTGTGAACATGTGCATG	+	chr1	27915485	27915504	chr1.3953	652.801612910833	0.00559317039273011	0.122199598043719	0.123111863042376	0.902018517395403	1	1.17488710050242	961	943	585	742	674	555	373
chr1.3953_2	TCCCTGTGAGTGTGACCAGT	+	chr1	27915516	27915535	chr1.3953	1002.078978914	0.105077527801666	0.0775748785124287	2.25089114339061	0.0243924328304121	0.091776564357437	3.0595228361751	1328	1467	842	1070	1125	1150	540
chr1.3953_4	GAAGGTAGGTAAGAGGTTTC	+	chr1	27915539	27915558	chr1.3953	322.844141707418	-0.0753461890146683	0.151634455324156	-1.6521260702087	0.0985088534051698	0.569750588379927	0.552282655155969	512	557	264	438	306	241	173
chr1.3953_3	TGGCACCAGGCCTGTGGTCG	-	chr1	27915592	27915611	chr1.3953	352.721880286811	-0.0147685173901503	0.117062081146047	-0.32235585149634	0.747183125933469	1	0.705750677134998	513	509	285	487	435	372	167
chr1.3953_15	AACCCCCCACCCTGGGCCCA	-	chr1	27915629	27915648	chr1.3953	955.519574737005	-0.0717591489252059	0.107032322521665	-1.51586119138182	0.129554455244935	0.233991900176276	3.93193157702034	1482	1737	789	1147	1314	934	343
chr1.3953_19	CTGTCAGAACCCCCCACCCT	-	chr1	27915636	27915655	chr1.3953	765.942438141427	0.0505091327704661	0.108995938701746	1.08144762331087	0.279498047273102	0.589140542493319	1.45547273313984	1063	1124	609	913	1127	938	311
chr1.3966_46	GCTGCCATGTCCACCAATTG	+	chr1	27941365	27941384	chr1.3966	550.535475489517	0.0324133118692981	0.117737917704675	0.705183514076938	0.480696039413829	1	0.706040961842029	832	775	463	609	550	614	268
chr1.3966_41	GACATGGCAGCCCAGGTAAC	-	chr1	27941356	27941375	chr1.3966	520.396661552255	0.0742632290272534	0.0919542113147142	1.57255360629366	0.115822217341509	0.548033872771867	0.706040961842029	722	820	398	567	677	586	259
chr1.3966_35	GGGCTGCCATGTCCACCAAT	+	chr1	27941363	27941382	chr1.3966	636.630840720312	0.00414326765081748	0.109990466910138	0.0897753492988902	0.928465737483356	1	0.941729692379904	966	986	550	679	681	611	384
chr1.3966_20	GGCTGCCATGTCCACCAATT	+	chr1	27941364	27941383	chr1.3966	722.759188694937	0.221066859475919	0.0981076696968815	3.67017549742668	0.000242383998376328	0.00400859050384578	1.40861646882798	871	964	584	734	934	751	381
chr1.3966_36	ATTCGGGGTGAAGTTAAGAG	-	chr1	27941897	27941916	chr1.3966	285.540417956402	-0.0111535994372207	0.123322256745778	-0.245815435682052	0.805825107677456	1	0.661172095934084	416	472	255	312	356	289	124
chr1.3966_54	GATTCGGGGTGAAGTTAAGA	-	chr1	27941898	27941917	chr1.3966	312.90279976974	-0.0592284172442595	0.162154610772665	-1.35511578126559	0.175380671456895	0.74349713679507	0.539294407059875	500	555	264	400	421	369	104
chr1.3966_8	CACCCGCGGGGTCCTAAGTG	-	chr1	27941544	27941563	chr1.3966	464.002077265345	-1.96253467612771	0.149378710652337	-13.2868295176059	2.76028348160235e-40	6.39766151021079e-38	0.715514517879135	1070	1175	618	888	262	215	49
chr1.3966_23	GAGGGGTTGAGGCACCCGCG	-	chr1	27941556	27941575	chr1.3966	427.095042269987	-1.11672192282183	0.118743205680402	-9.49670267529599	2.16641521994585e-21	2.09044580844077e-19	0.76992083410237	895	919	489	653	359	257	149
chr1.3966_24	TGAGGGGTTGAGGCACCCGC	-	chr1	27941557	27941576	chr1.3966	599.492099319886	-0.118763573119563	0.101809496055936	-2.39287711101451	0.0167168391053028	0.159112115623264	0.941729692379904	912	979	539	835	609	676	255
chr1.3966_37	ACCCCTCACTTGTCTCGTCC	+	chr1	27941569	27941588	chr1.3966	520.029303603737	0.0600357669780157	0.0935710613736537	1.27811743920503	0.201208020822701	0.625172239338186	0.916261878491865	716	755	430	596	700	525	281
chr1.3966_32	GCTGCCCCAATTGGTGGACA	-	chr1	27941372	27941391	chr1.3966	574.663146162978	0.0173158871630425	0.116030889924924	0.377302843151568	0.705948559534292	1	0.674983792317636	748	845	527	697	643	749	240
chr1.3966_47	TTTGAGGCTGCCCCAATTGG	-	chr1	27941378	27941397	chr1.3966	542.782923277137	0.00844974153320854	0.117665222110139	0.184715873763142	0.853451894966951	1	0.706040961842029	757	853	468	629	790	544	282
chr1.3966_27	GGATTTGAGGCTGCCCCAAT	-	chr1	27941381	27941400	chr1.3966	853.375253645078	-0.036398884380114	0.0922124673398432	-0.781110234970092	0.434737662710155	0.578646144366517	2.35494527244205	1249	1421	688	1060	957	743	442
chr1.3966_22	GACGCGATCTGTGAGGGACA	-	chr1	27941852	27941871	chr1.3966	552.920572828165	0.0520824076722598	0.0937341771759874	1.11198285023901	0.2661455241184	0.777971227384271	0.739433872480689	790	845	472	569	643	600	284
chr1.3966_13	TCCCTCACAGATCGCGTCCC	+	chr1	27941854	27941873	chr1.3966	907.096350787879	0.092833640777834	0.0864831647957895	1.95926708829567	0.0500815159510042	0.170953755805855	2.52507906450013	1094	1249	772	1128	1274	954	449
chr1.3966_11	ACCTGGGACGCGATCTGTGA	-	chr1	27941858	27941877	chr1.3966	681.896326618069	-0.0437684583857235	0.0929230819635956	-0.937229546911142	0.348640494253904	0.704131953129329	1.21237703204269	1073	987	615	843	776	734	280
chr1.3966_56	AAGAGGGGAGTTTTCAGGCG	-	chr1	27941882	27941901	chr1.3966	223.867971736073	-0.0534810485246679	0.198613284801201	-1.30984133324695	0.190249517103686	0.677951263972897	0.719515294321454	356	415	182	298	366	185	72
chr1.3966_49	CTCTGTCCCTTCAAACGCCT	-	chr1	27941282	27941301	chr1.3966	480.190264857077	0.0415084382350624	0.109645012172176	0.892528791785782	0.372109567478629	0.925454757564823	0.708600598816062	658	770	389	518	528	476	264
chr1.3966_52	ATTTGTGAACAGTTAATAGG	+	chr1	27941303	27941322	chr1.3966	488.907407357642	-0.0921566014019657	0.107595305601889	-1.91205714710656	0.055868864527615	0.382762221162058	0.708600598816062	759	849	410	643	551	504	180
chr1.3966_45	TTTGTGAACAGTTAATAGGT	+	chr1	27941304	27941323	chr1.3966	299.837975740896	-0.116895350949364	0.161862439217804	-2.30509441124766	0.0211612864330191	0.27356930967482	0.494899820868359	489	550	257	431	398	271	84
chr1.3966_2	CGGTGCCTCCGGTGTTAGGC	-	chr1	27941726	27941745	chr1.3966	307.162727767252	0.061997482678399	0.140080661983091	1.36572350745515	0.172025763105434	0.776817447988789	0.47948010547061	325	480	264	361	439	338	163
chr1.3966_10	GCGGTGCCTCCGGTGTTAGG	-	chr1	27941727	27941746	chr1.3966	286.44611389336	0.0156835265396868	0.145671281258376	0.36027048757147	0.718644867071359	1	0.702764755930935	412	420	250	324	402	287	164
chr1.3966_33	CCTAGTGGTCTCACTCGGCC	+	chr1	27941762	27941781	chr1.3966	393.841235840244	0.0415684713549096	0.109709638405471	0.893846134483987	0.371404221388939	0.903927973433266	0.743903790313441	532	610	326	443	459	466	212
chr1.3966_6	CGGGCCGAGTGAGACCACTA	-	chr1	27941764	27941783	chr1.3966	571.301643352217	-0.0452241545764023	0.101697835794667	-0.966976570999122	0.333555746086562	0.909002837063496	0.660094693529175	817	831	568	705	630	546	257
chr1.3966_25	GGCCAGGACGAGACAAGTGA	-	chr1	27941574	27941593	chr1.3966	362.11988881258	-0.0208638717932357	0.123485408903287	-0.459154012636411	0.64612357189952	1	0.623461679093196	507	572	336	420	370	352	209
chr1.3966_39	AGAGTCCGTGTCTGGCAGCA	-	chr1	27941595	27941614	chr1.3966	347.399036245304	0.0743368999938297	0.14207556144325	1.61471782258827	0.106371816146142	0.480277409919367	0.857386999761343	466	499	257	386	446	288	212
chr1.3966_43	CAGAGTCCGTGTCTGGCAGC	-	chr1	27941596	27941615	chr1.3966	409.029452557128	-0.0640852764995344	0.132345218265059	-1.39347425553236	0.163476424783741	0.950694744211036	0.293758043248649	638	601	378	546	419	323	202
chr1.3966_19	GGGTCGTGTCCGGAACACCA	-	chr1	27941641	27941660	chr1.3966	294.814856316011	0.0554330298786481	0.167713832703646	1.28760941817862	0.197881959205408	0.725259573461483	0.643612886545844	425	377	237	331	460	400	131
chr1.3966_16	GGGCTAACGAAGGCAGAATC	-	chr1	27941695	27941714	chr1.3966	280.321178199945	-0.0233572619061065	0.154252210802438	-0.544968799868313	0.585774976243098	1	0.661172095934084	443	398	235	369	259	345	142
chr1.3966_12	AAGCCCTACCCGCCTAACAC	+	chr1	27941715	27941734	chr1.3966	967.464995193339	0.0253079226319875	0.0900537946255363	0.544916129821249	0.585811202146602	0.644979187218006	2.48049265178089	1262	1403	892	1156	1035	1018	471
chr1.3966_5	CCCTACCCGCCTAACACCGG	+	chr1	27941718	27941737	chr1.3966	1165.74189847987	0.108987287157559	0.0632158471269247	2.49472469740365	0.0126054888218306	0.0449128112586985	4.14120373985683	1558	1678	987	1295	1501	1354	578
chr1.3966_9	CCTCCGGTGTTAGGCGGGTA	-	chr1	27941721	27941740	chr1.3966	373.763260277496	0.017867905715635	0.151243682331648	0.415089671995339	0.678076259789745	1	0.743903790313441	549	588	295	422	550	295	159
chr1.3966_1	GCCTCCGGTGTTAGGCGGGT	-	chr1	27941722	27941741	chr1.3966	285.045745962113	0.0303415107923831	0.124786844994561	0.667233149229218	0.504623219996162	1	0.626367823666782	406	386	252	337	355	320	126
chr1.3966_17	GTAAAACGACTGGAGGGCTG	-	chr1	27941794	27941813	chr1.3966	176.641009399886	-0.268846789013473	0.161448080946168	-3.29102235872814	0.000998239787925032	0.0258579952896243	0.659019433914266	343	315	161	238	160	147	76
chr1.3966_15	CTCCAGTCGTTTTACACACC	+	chr1	27941799	27941818	chr1.3966	359.659992793788	0.0320894094481001	0.142795398287023	0.728100219468066	0.466552239515975	1	0.623461679093196	410	556	293	474	369	464	179
chr1.3966_29	CAGGTGTGTAAAACGACTGG	-	chr1	27941801	27941820	chr1.3966	381.279715114611	8.7659309682217e-05	0.152117979117993	0.00204625485572678	0.998367325982525	1	0.558353080150526	513	632	313	473	620	398	158
chr1.3966_21	GACCAGGTGTGTAAAACGAC	-	chr1	27941804	27941823	chr1.3966	207.670653788095	-0.0398988185178841	0.164314116620305	-0.939598980882731	0.347423299230884	0.925671514922276	0.661172095934084	280	319	205	285	292	208	77
chr1.3966_31	AATGGGCAGAGTCCCACTAA	-	chr1	27941826	27941845	chr1.3966	590.013615709599	0.0485525728182905	0.101223788685674	1.03679738786185	0.29983029319018	0.718491689389384	0.994874175646218	870	926	412	693	692	697	286
chr1.3966_7	ACGCGATCTGTGAGGGACAA	-	chr1	27941851	27941870	chr1.3966	444.633483363471	0.05807140710597	0.117069659914076	1.24657643178364	0.212552847907299	0.714212483673839	0.715514517879135	597	602	363	540	497	530	261
chr1.3966_68	CACAGCTGATGCAGGGGGCG	+	chr1	27941249	27941268	chr1.3966	271.445599639803	0.0745962603276433	0.143814803748904	1.6229746504486	0.104594823946061	0.545803005694655	0.643612886545844	365	372	215	297	410	242	158
chr1.3966_30	TCAGCGGCAAAGCCCTACCC	+	chr1	27941457	27941476	chr1.3966	756.012112867934	-0.0516479575734069	0.0967386928058501	-1.10169369720142	0.270594857999533	0.580391246209807	1.45547273313984	1016	1253	629	1053	891	856	328
chr1.3966_50	CAGCGGCAAAGCCCTACCCC	+	chr1	27941458	27941477	chr1.3966	489.457641799653	-1.48518509570172	0.142928152626976	-10.5008693528862	8.55882230876588e-26	1.08467233420263e-23	0.708600598816062	1050	1176	571	872	380	188	112
chr1.3966_38	GCGGGGTCCTAAGTGAGGGG	-	chr1	27941539	27941558	chr1.3966	360.028476661086	-0.106095427656988	0.129703093283847	-2.15823659971953	0.0309094411713812	0.269187975638235	0.743903790313441	568	668	315	456	344	385	134
chr1.3966_42	CCCCTCACTTAGGACCCCGC	+	chr1	27941539	27941558	chr1.3966	1350.72440752875	0.113939049635448	0.0678289380047665	2.53211123437704	0.0113378017829415	0.0370754669651606	4.76174865796711	1895	1840	1092	1540	1789	1569	701
chr1.3966_3	CCCGCGGGGTCCTAAGTGAG	-	chr1	27941542	27941561	chr1.3966	608.269205903362	-0.0728056147570477	0.108959078041438	-1.53775552017719	0.124108402929937	0.494924554076998	0.941729692379904	924	1092	548	700	827	604	249
chr1.3966_4	ACCCGCGGGGTCCTAAGTGA	-	chr1	27941543	27941562	chr1.3966	502.827247632084	-0.64286204673017	0.0936855453941313	-7.03803464013024	1.94970224929213e-12	1.80707201192035e-10	0.51567189917959	896	913	536	734	471	374	194
chr1.3966_97	TTGAAAAACCCACTTTCCAG	+	chr1	27941174	27941193	chr1.3966	302.665070267214	-0.219140622351179	0.142613966061557	-3.19135276839891	0.00141608263694065	0.0438512075866047	0.47948010547061	495	545	301	425	355	313	101
chr1.3966_99	GAGGTACTGCCTCTCTTTCT	-	chr1	27941212	27941231	chr1.3966	364.002905730786	-0.0882931657764005	0.111374965049698	-1.83976764161791	0.0658023579878785	0.40600724132746	0.743903790313441	598	550	325	480	408	351	175
chr1.3966_60	AGAGGTACTGCCTCTCTTTC	-	chr1	27941213	27941232	chr1.3966	420.383608189126	-0.0545901573291312	0.120532155593792	-1.17893433082114	0.238424326026217	0.713359451962894	0.804912507771267	669	707	382	467	502	452	208
chr1.3966_101	CAGTACCTCTCAGGCACAGC	+	chr1	27941223	27941242	chr1.3966	573.809241292169	0.00881137404463372	0.0976480419608145	0.189569866244018	0.849646202241492	1	0.674983792317636	804	836	512	684	674	524	299
chr1.3966_66	TACCTCTCAGGCACAGCTGG	+	chr1	27941226	27941245	chr1.3966	559.512194919623	-0.54402294326938	0.10767544070231	-5.38613376532745	7.19893946693153e-08	3.78457192335356e-06	0.674983792317636	968	1002	572	808	463	423	241
chr1.3966_70	GGCACAGCTGATGCAGGGGG	+	chr1	27941247	27941266	chr1.3966	217.621662481105	-0.00649490619815251	0.195939253742357	-0.167518460662838	0.866962123257817	1	0.614502886479957	283	353	191	268	164	220	142
chr1.3966_18	TGTCCCTTCAAACGCCTGGG	-	chr1	27941279	27941298	chr1.3966	590.193077134882	0.0681751555286889	0.0970141113205865	1.44357169103572	0.148859492806229	0.47279907667459	1.23945403185664	812	887	489	639	752	735	292
chr1.3966_26	CCGCCCTCCCAGGCGTTTGA	+	chr1	27941272	27941291	chr1.3966	404.140616915532	-0.0331955944737634	0.164092255405724	-0.786103827229737	0.431806662307148	0.865376779359926	0.949249908526033	564	766	309	529	566	461	120
chr1.3966_14	CGCCCTCCCAGGCGTTTGAA	+	chr1	27941273	27941292	chr1.3966	189.771366616812	-0.0947038839954987	0.198641455969797	-2.02537691097871	0.0428286764573395	0.358182539495678	0.614502886479957	327	281	182	292	281	145	65
chr1.3966_51	GTCCCTTCAAACGCCTGGGA	-	chr1	27941278	27941297	chr1.3966	330.096235522317	-0.117640520360778	0.131886150879395	-2.33201512769619	0.0196998953484232	0.280181390176558	0.442371241064028	548	592	303	398	341	252	157
chr1.3982_5	CAGACAGCAGCTTAGGTTTC	+	chr1	28116205	28116224	chr1.3982	359.326842914473	0.000167320291569127	0.160884564790656	0.00398365769262559	0.996821509438391	1	0.623461679093196	551	548	294	413	402	254	209
chr1.3982_3	AAGTCAGAATGAGAGGCAGT	+	chr1	28116234	28116253	chr1.3982	268.696527006789	-0.00347335719970255	0.147458730043187	-0.0802482813734178	0.936039790966959	1	0.754222251949947	383	380	262	314	366	242	108
chr1.3982_7	GTGGGTCATGAGATAAGAGC	+	chr1	28116252	28116271	chr1.3982	389.421068664283	-0.0375257631144916	0.119724828322119	-0.816966808101434	0.413947396619358	1	0.620127683212427	551	619	342	510	490	351	156
chr1.3982_4	GCAGCTTAGGTTTCAGGTCT	+	chr1	28116211	28116230	chr1.3982	244.640536048606	0.022126713156961	0.15686303414531	0.519469491763477	0.603433382379323	1	0.711333378335259	363	330	200	299	350	208	109
chr1.3982_2	GTCTGGGAAGTCAGAATGAG	+	chr1	28116227	28116246	chr1.3982	226.958127396	0.0899615701316847	0.16685219798188	1.9315942168928	0.053409610208192	0.40254530554058	0.614502886479957	252	351	174	237	305	291	143
chr1.3982_9	GAAGTCAGAATGAGAGGCAG	+	chr1	28116233	28116252	chr1.3982	319.177128808378	0.0259977229203743	0.134299923917796	0.581986970816702	0.560575457063328	1	0.494899820868359	402	533	299	322	400	386	149
chr1.3982_8	AGCAGCTTAGGTTTCAGGTC	+	chr1	28116210	28116229	chr1.3982	373.694236391741	0.0348196242026619	0.108691660624947	0.749810579537884	0.45336879604019	1	0.558353080150525	487	614	308	423	468	423	186
chr1.3982_6	CTGAAACCTAAGCTGCTGTC	-	chr1	28116207	28116226	chr1.3982	647.301502350177	0.0605776833786477	0.102819190602041	1.28712589037287	0.198050412703783	0.5549228796989	1.17488710050242	885	883	545	772	946	609	301
chr1.3982_10	TCCTTGCCAGACAGCAGCTT	+	chr1	28116198	28116217	chr1.3982	580.523737335413	0.0308750393738025	0.103659576647654	0.6633947793608	0.507077748611337	1	0.668189018090393	836	850	497	661	824	625	291
chr1.3982_1	ACCTAAGCTGCTGTCTGGCA	-	chr1	28116202	28116221	chr1.3982	388.399655164242	0.0146939445400968	0.147892203442991	0.339217746165561	0.73444570149185	1	0.743903790313441	507	578	352	460	565	285	203
chr1.3986_7	TCCTTAATTTCTTTTAATTA	+	chr1	28194091	28194110	chr1.3986	231.52921257373	-0.164188495596397	0.25180796016563	-2.54056921681789	0.0110672185060841	0.143032090422744	0.732987480771583	473	544	177	289	328	175	42
chr1.3986_15	TTGTCACAATGTCTGGGAAA	+	chr1	28193949	28193968	chr1.3986	421.124195236278	0.0326636640208664	0.128677740220426	0.722156029739145	0.470198553452815	0.971411520093788	0.804912507771267	596	589	367	480	598	344	216
chr1.3986_27	CACAGGCAGTTAATTTTTAA	+	chr1	28193999	28194018	chr1.3986	652.0075281965	-0.0352079994452002	0.251632988575349	-0.976547681870158	0.328793131040343	0.677162327922097	1.24736593174471	1008	1157	553	873	945	578	165
chr1.3986_9	TTCTCTTCCTCGGGGGAACT	+	chr1	28194033	28194052	chr1.3986	239.314508519828	0.00667602569027874	0.149604731950472	0.154920053689154	0.876884343954515	1	0.732987480771583	375	352	177	298	264	237	111
chr1.3986_1	TTAAGGGTTTTGCGCTGGTG	+	chr1	28194108	28194127	chr1.3986	450.655933781248	-0.00948814765353738	0.112123032563042	-0.205979830029339	0.836806666775461	1	0.631191551316345	683	727	340	566	609	483	191
chr1.3986_2	AGGGTTTTGCGCTGGTGTGG	+	chr1	28194111	28194130	chr1.3986	341.37261031067	-0.0167767750166322	0.13051254124157	-0.373954867671651	0.708437894409753	1	0.534254242491046	467	541	253	491	365	354	171
chr1.3986_12	CAGAGAGATCTATGGGGTTC	+	chr1	28193649	28193668	chr1.3986	336.740250696612	0.0583866092301176	0.119566571142306	1.25628916842838	0.209011147594348	0.713318146012742	0.705750677134998	415	534	269	384	413	330	187
chr1.3986_16	AGAGATCTATGGGGTTCAGG	+	chr1	28193652	28193671	chr1.3986	764.16313601795	-0.0257130768357932	0.0838664923962818	-0.557515327058472	0.577175390054024	0.883752711663595	1.21237703204269	1096	1213	686	890	813	831	395
chr1.3986_21	AGGATATTTGTTAATTATTT	+	chr1	28193672	28193691	chr1.3986	250.571463114472	-0.0723849353275022	0.200076255720793	-1.68247265178182	0.0924772237186413	0.416998432467538	0.992803098708819	451	489	202	305	335	293	68
chr1.3986_22	TGTTAATTATTTAGGTGCAC	+	chr1	28193680	28193699	chr1.3986	874.424692034774	-0.00869646450159601	0.0910151176419003	-0.187412161637029	0.851337487932806	0.817942017437589	2.11238136544003	1239	1384	725	1074	1050	921	489
chr1.3986_19	GGGCGGGGGGAGAACTGTGC	+	chr1	28193773	28193792	chr1.3986	20.0054883740207	-0.0547565353659522	0.605636256642926	-1.43743153951356	0.150595412410146	0.635753865117651	0.659650114948688	49	32	21	27	9	3	8
chr1.3986_44	TGTGCAGCTGCAAGGTCACT	-	chr1	28193914	28193933	chr1.3986	568.14478697809	-0.0478140748900898	0.101226601451298	-1.02130641128642	0.307109289831146	0.874168520274429	0.660094693529175	886	869	483	714	635	568	313
chr1.3986_26	AGCTGCACATCTAGAGAAAC	+	chr1	28193925	28193944	chr1.3986	649.96439911575	-0.0429809860798075	0.0981403458647025	-0.919297612087136	0.357939926496542	0.703559342735549	1.24736593174471	842	1156	582	784	715	657	342
chr1.3986_25	GCTGCACATCTAGAGAAACA	+	chr1	28193926	28193945	chr1.3986	1042.30845680945	0.0719229122544442	0.078741776848441	1.55940045098108	0.118901629639837	0.221221420125011	3.95621137504752	1523	1475	804	1238	1354	1186	457
chr1.3986_10	CCTTAATTTCTTTTAATTAA	+	chr1	28194092	28194111	chr1.3986	236.156984844752	-0.13591815759345	0.22695311696492	-2.41150940907181	0.0158866419321974	0.181474694734956	0.729255269717523	414	488	196	349	325	255	57
chr1.3986_4	CCCTTAATTAAAAGAAATTA	-	chr1	28194095	28194114	chr1.3986	193.447495331013	-0.0225493089005283	0.225846507495011	-0.613071893048939	0.539828803988947	1	0.670075295480922	330	373	146	203	239	195	48
chr1.3986_18	TAAGGAATCAGAGAGATCTA	+	chr1	28193641	28193660	chr1.3986	689.845172526423	0.13007951310948	0.0857638801725152	2.66335446251467	0.00773658703615382	0.0782839271806591	1.21237703204269	913	933	533	804	961	700	369
chr1.3986_14	AAGGAATCAGAGAGATCTAT	+	chr1	28193642	28193661	chr1.3986	545.990566172988	-0.00625226826949162	0.10620055076583	-0.135017824319959	0.892597781605504	1	0.743944423533383	675	902	504	660	743	521	258
chr1.3986_13	AGGAATCAGAGAGATCTATG	+	chr1	28193643	28193662	chr1.3986	470.546550481349	-0.0190186775580567	0.118135215097312	-0.415432827868967	0.677825079120887	1	0.715514517879135	681	797	389	550	521	407	231
chr1.3986_41	CGCCCCACGAAATGCTTAAA	-	chr1	28193758	28193777	chr1.3986	683.812790184246	-0.074356780888899	0.105847365451241	-1.56734309949645	0.11703451628938	0.424295751687062	1.21237703204269	1021	1088	604	928	831	785	249
chr1.3986_42	TTTAAGCATTTCGTGGGGCG	+	chr1	28193758	28193777	chr1.3986	668.904233819108	-0.00187642391986946	0.0791365025758522	-0.0411086434849761	0.967209283925393	1	0.941729692379904	965	1003	587	793	791	665	332
chr1.3986_40	TTAAGCATTTCGTGGGGCGG	+	chr1	28193759	28193778	chr1.3986	526.726216087121	0.0929516573138246	0.111860085207281	1.92673094324106	0.0540131694988311	0.376680461538915	0.706040961842029	729	683	440	585	819	555	239
chr1.3986_39	TAAGCATTTCGTGGGGCGGG	+	chr1	28193760	28193779	chr1.3986	458.465473409228	0.0165104267334617	0.118649427350943	0.361060442676645	0.718054263538666	1	0.715514517879135	598	701	413	532	449	495	256
chr1.3986_38	ACATCATTTCTTATTTTTCA	+	chr1	28193857	28193876	chr1.3986	602.746160838205	-0.0621465818873723	0.120315149760946	-1.33449556248843	0.182041500191868	0.533786525324404	1.17488710050242	957	992	512	767	710	702	199
chr1.3986_5	ACAGGGTTGTCACAATGTCT	+	chr1	28193943	28193962	chr1.3986	698.673361096538	0.0311319963064353	0.114691263172649	0.675085486873628	0.499621453761661	0.742807299680062	1.53994381250471	981	1013	585	825	663	881	343
chr1.3986_8	GTTGTCACAATGTCTGGGAA	+	chr1	28193948	28193967	chr1.3986	360.102742461396	-0.0135273949220492	0.127082907609559	-0.299893252435836	0.764258581366337	1	0.705750677134998	505	571	336	418	493	350	136
chr1.3986_20	CGGGGGGAGAACTGTGCAGG	+	chr1	28193776	28193795	chr1.3986	568.019462417688	-0.0752661055578198	0.0975802000090329	-1.58695209964474	0.112523493757032	0.552098366392616	0.674983792317636	898	852	490	758	652	498	278
chr1.3986_6	AACAGGGTTGTCACAATGTC	+	chr1	28193942	28193961	chr1.3986	461.511790755517	-0.0395200703400687	0.115785230370491	-0.855537485764108	0.392253661320095	0.998265948705693	0.631191551316345	660	769	408	566	509	560	215
chr1.3986_3	TTTAATTAAGGGTTTTGCGC	+	chr1	28194103	28194122	chr1.3986	365.084536666378	-0.060976725849071	0.138530952458695	-1.34175422838552	0.17967569762466	0.704853539062766	0.623461679093196	569	601	360	420	531	329	148
chr1.3986_32	ACTACAGAAGCGAGAAACAA	+	chr1	28193805	28193824	chr1.3986	734.408757540993	-0.0396634997095941	0.0936364310634773	-0.849938735845742	0.395359148150125	0.696527660767101	1.40861646882798	1136	1127	628	909	1006	665	341
chr1.3990_8	TGTCATTGACACCTGTCCCT	+	chr1	28206022	28206041	chr1.3990	792.827667372106	0.0893455037666672	0.0810507087973009	1.9115139422497	0.0559385668204496	0.183406901472807	2.52507906450013	1071	1045	687	923	1033	858	422
chr1.3990_9	GACCCAGCCAGAATCCCCCA	-	chr1	28206041	28206060	chr1.3990	875.21046769598	-0.203595939707235	0.120050466829133	-3.26954693661114	0.00107719864426954	0.009107723312218	2.45769470114735	1456	1621	776	1202	1183	819	308
chr1.3990_4	CTGTCATTGACACCTGTCCC	+	chr1	28206021	28206040	chr1.3990	689.055600261824	-0.923962096233151	0.121461303606764	-7.73824907812837	1.00795237841022e-14	4.58673222030203e-13	1.21237703204269	1278	1448	794	1017	600	394	299
chr1.3990_15	GGGGGGTGAAGTAGCCTGTG	-	chr1	28206150	28206169	chr1.3990	187.452869380238	-0.0624122929258415	0.157960273320225	-1.41148523713974	0.158101585577359	0.648136547455526	0.661172095934083	266	317	198	226	222	188	68
chr1.3990_3	AGGGGGGTGAAGTAGCCTGT	-	chr1	28206151	28206170	chr1.3990	433.288539136277	0.0274181332185547	0.14259679950861	0.623289649184741	0.533094198504487	1	0.76992083410237	534	729	358	504	585	587	169
chr1.3990_2	GAGGGGGGTGAAGTAGCCTG	-	chr1	28206152	28206171	chr1.3990	160.990153434885	0.00492692110714529	0.227648459335674	0.136204741317947	0.891659427071127	1	0.537442192770546	256	251	140	160	162	263	61
chr1.3990_7	GTCATCTGCAGGGCCAGACT	+	chr1	28206058	28206077	chr1.3990	271.895459246479	-0.13901223941923	0.145648769515193	-2.57495235424745	0.0100253895849525	0.145856146961989	0.643612886545844	466	466	252	360	249	282	135
chr1.3990_1	GTCAGGTCCAGACCCCAGTC	-	chr1	28206074	28206093	chr1.3990	200.449496412618	0.0331442511785961	0.163864787198281	0.784546840861455	0.432719308318571	1	0.670075295480922	298	288	163	217	295	229	104
chr1.3990_19	TCACTGTGGGGTGTCAGGGT	-	chr1	28206107	28206126	chr1.3990	509.171737267617	0.0756665915093397	0.10196113941767	1.59320646038734	0.111113882419466	0.537642117336564	0.706040961842029	674	819	384	552	596	536	290
chr1.3990_5	TTCTGGCTGGGTCATCTGCA	+	chr1	28206048	28206067	chr1.3990	279.255886333324	0.0226390967389422	0.143529746357088	0.516618658068309	0.605422388433995	1	0.626367823666782	361	449	222	344	431	274	129
chr1.3990_12	GAGAGCAGGCAGGTCACTGT	-	chr1	28206120	28206139	chr1.3990	239.969867345309	-0.00649083604442439	0.154076978487584	-0.152118911710888	0.879093148403315	1	0.711333378335259	318	351	205	326	270	227	148
chr1.3990_21	AGAGAGCAGGCAGGTCACTG	-	chr1	28206121	28206140	chr1.3990	253.979771489801	0.024937901879974	0.180123370747006	0.615132636950627	0.538467130055732	1	0.711333378335259	256	466	212	291	256	268	162
chr1.3990_6	GTCAATGACAGATTTGCATC	-	chr1	28206012	28206031	chr1.3990	465.261143745205	-0.0560681186375712	0.117474035822399	-1.20564399385564	0.22795478836839	0.779154152987936	0.631191551316345	700	837	358	602	587	448	179
chr1.3990_11	CAGGTCACTGTGGGGTGTCA	-	chr1	28206111	28206130	chr1.3990	422.119726461888	-0.119192274112298	0.108580771584728	-2.38400508280097	0.0171253658364531	0.183200300865652	0.774538922468877	727	694	382	514	453	413	204
chr1.3993_1	TCCGCTGTTCACACAGCTAT	+	chr1	28267059	28267078	chr1.3993	741.17750676893	0.0312327007769975	0.119212362610843	0.681078817153849	0.495821619815624	0.8198350317014	1.2236654866789	1020	1227	582	819	737	942	421
chr1.3993_5	CCGCTGTTCACACAGCTATG	+	chr1	28267060	28267079	chr1.3993	313.443894684225	-0.0373995546931553	0.137592057651667	-0.837832802148468	0.40212461328017	1	0.552282655155968	459	501	271	398	347	255	185
chr1.3993_2	AGCAGTGGTTACTCCACATT	-	chr1	28266925	28266944	chr1.3993	1021.34508622621	0.0814353370592534	0.0833600151232819	1.73996458652719	0.0818652364767204	0.176360575338818	3.93193157702034	1388	1538	850	1112	1436	1212	445
chr1.3993_20	TAATTCTCACGAGGGCCCCA	+	chr1	28266979	28266998	chr1.3993	491.03655248731	-0.0321588366696917	0.110338222109965	-0.694024171490471	0.487667050500986	1	0.689593992653989	668	802	500	536	596	530	233
chr1.3993_65	ACTGAGAAGATAAATAAATT	-	chr1	28267143	28267162	chr1.3993	575.105562541353	-0.029890134494581	0.161130300333721	-0.705135604566842	0.480725851016545	1	0.660094693529175	900	1074	427	683	938	555	188
chr1.3993_58	ATAACTTGAGTTTTATAGAA	-	chr1	28267202	28267221	chr1.3993	253.712229739698	-0.0162256111834081	0.161456240691345	-0.385726375471454	0.699699326895988	1	0.992803098708819	367	446	184	334	345	276	86
chr1.3993_21	TGTCCTTGGCTACTGTCCAC	-	chr1	28266814	28266833	chr1.3993	915.328250919834	0.0957191132385989	0.0775354459470831	2.06143963197743	0.0392611171486585	0.137338929525734	2.7641278494313	1247	1392	729	982	1128	914	497
chr1.3993_6	GAACAGCGGAACCTTCCCCT	-	chr1	28267049	28267068	chr1.3993	404.272878861647	-0.0880106867774928	0.12306203077384	-1.8425374701071	0.0653965708527783	0.404789879056368	0.743903790313441	680	624	362	519	407	338	191
chr1.3993_3	TGAACAGCGGAACCTTCCCC	-	chr1	28267050	28267069	chr1.3993	609.821592112837	0.045128931877957	0.106841762179763	0.967124622085377	0.333481738129835	0.771897517438517	0.941729692379904	810	906	491	745	895	591	327
chr1.3993_17	CAGTAGCCAAGGACACGCTG	+	chr1	28266819	28266838	chr1.3993	470.216395817982	0.0330433549269307	0.126774616967238	0.728178121212654	0.4665045570534	1	0.631191551316345	680	705	365	542	502	427	255
chr1.3993_15	CCCCTCTCACCATGAGAGAC	-	chr1	28266880	28266899	chr1.3993	576.793973110672	-0.0205812520536575	0.113665601729052	-0.446912531116842	0.654938215827646	1	0.706040961842029	859	894	491	720	793	610	205
chr1.3993_32	GTGCAGTAGGACTCCCTCCC	+	chr1	28267085	28267104	chr1.3993	332.657970124933	-0.0496564369790456	0.132834331411156	-1.0945291120572	0.273722986549631	0.910913102777499	0.539294407059875	482	551	321	396	453	329	154
chr1.3993_56	CTGAGGCCACAGACCTGGGA	-	chr1	28267101	28267120	chr1.3993	532.744705705496	0.0684643455468405	0.0913218080832638	1.45472443296567	0.145745565664156	0.540334184819704	0.916261878491865	695	817	465	564	658	564	278
chr1.3993_31	GCTGAGGCCACAGACCTGGG	-	chr1	28267102	28267121	chr1.3993	496.734284250089	0.0765867662217325	0.123317871261923	1.6268007996185	0.103779411767384	0.526863215801806	0.689593992653989	624	711	420	558	632	700	223
chr1.3993_59	GTAGCTGAGGCCACAGACCT	-	chr1	28267105	28267124	chr1.3993	470.836354991485	-0.160201348829027	0.107104100823408	-2.96410607136534	0.00303563630125275	0.0635047269284181	0.631191551316345	803	798	411	623	504	381	229
chr1.3993_63	AGTAGCTGAGGCCACAGACC	-	chr1	28267106	28267125	chr1.3993	725.234025929019	0.0370594785753554	0.0899618246775345	0.796394501562207	0.425802773115439	0.719471539342237	1.40861646882798	982	1146	614	812	1001	695	382
chr1.3993_33	TTGAGTACAGTGAGTAGCTG	-	chr1	28267118	28267137	chr1.3993	237.383000062024	0.0156506464141419	0.151788587258474	0.364258047665588	0.715665324138251	1	0.719515294321454	318	323	180	344	266	265	116
chr1.3993_7	ACTGTCCACAGGTAAAGTGC	-	chr1	28266803	28266822	chr1.3993	361.862730013048	0.015624043602209	0.147849600300005	0.360569517115119	0.718421280265496	1	0.857386999761343	484	603	289	418	331	471	195
chr1.3993_25	TTACCTGTGGACAGTAGCCA	+	chr1	28266808	28266827	chr1.3993	357.859708476226	0.0112489143159915	0.124122847330239	0.248232408877196	0.803954592252442	1	0.623461679093196	502	512	302	448	451	337	211
chr1.3993_23	GTCCTGTCTCTCATGGTGAG	+	chr1	28266875	28266894	chr1.3993	443.679836340789	0.088683883471536	0.134039805007259	1.86745956531824	0.0618374383564369	0.426071915819521	0.635521935761294	575	619	369	457	552	383	247
chr1.3993_12	GACAGTAGCCAAGGACACGC	+	chr1	28266817	28266836	chr1.3993	636.501072395036	0.0454110628296654	0.104809646699947	0.972001353463763	0.331049875227165	0.69770142862693	1.17488710050242	945	937	533	670	805	573	321
chr1.3993_16	ACAGTAGCCAAGGACACGCT	+	chr1	28266818	28266837	chr1.3993	487.807762999722	0.0347590424760356	0.141487833837668	0.785530290139409	0.432142718042545	0.989886672775633	0.708600598816062	671	737	388	558	427	512	291
chr1.3993_8	CACGAGGGCCCCAAGGGGTA	+	chr1	28266986	28267005	chr1.3993	507.705991897435	-0.165804967736877	0.103400111366987	-3.05778540841576	0.00222979190573699	0.0587756103620449	0.51567189917959	774	918	449	704	607	413	222
chr1.3993_4	ACGAGGGCCCCAAGGGGTAG	+	chr1	28266987	28267006	chr1.3993	331.347953258647	-0.0658441301116492	0.130227955293934	-1.42526136192429	0.154081664598999	0.705077150299501	0.534254242491047	502	585	292	407	456	292	147
chr1.3993_10	ACAGCGCCCCCTACCCCTTG	-	chr1	28266997	28267016	chr1.3993	1427.62356494917	0.0840348948042061	0.0591844250623021	1.99358460422505	0.0461974692493869	0.116108102403675	4.14120373985683	2004	2165	1170	1558	1749	1574	685
chr1.3993_9	GGGGCCTTGTAGAACCCCCC	+	chr1	28266897	28266916	chr1.3993	324.021354864602	-0.0170092946757298	0.153600347840893	-0.397280818461476	0.691160390625805	1	0.552282655155969	469	577	247	401	463	290	116
chr1.3993_13	ACTCCACATTTGGTTCCTGG	-	chr1	28266915	28266934	chr1.3993	418.756105726736	0.0363655182453546	0.135677933198161	0.812337108190137	0.416598223157464	1	0.635521935761294	572	638	359	448	423	429	202
chr1.3993_24	TTACTCCACATTTGGTTCCT	-	chr1	28266917	28266936	chr1.3993	553.062503519996	-0.0070825617130214	0.115017407903804	-0.154307364511255	0.877367390824945	1	0.731130025666898	791	835	481	692	754	640	202
chr1.3993_22	GTTACTCCACATTTGGTTCC	-	chr1	28266918	28266937	chr1.3993	363.69624853558	0.00205439115903607	0.127399411443315	0.045617072598537	0.963615461371402	1	0.869922496128646	539	532	334	409	502	392	181
chr1.4006_2	AGTTACTCGAACAATAGTTT	-	chr1	28422988	28423007	chr1.4006	400.664023287152	-0.162634551715044	0.118057280304955	-2.92377177674846	0.00345818192259705	0.0643614009810396	0.705750677134998	700	750	356	473	441	341	190
chr1.4006_4	CTCGAACAATAGTTTTGGGG	-	chr1	28422983	28423002	chr1.4006	331.228563933979	0.0197389797182509	0.120827026129547	0.432754190109067	0.665193356810183	1	0.534254242491047	514	526	261	354	409	379	147
chr1.4006_6	GTTCATGATAAGAGCTCCTG	+	chr1	28423022	28423041	chr1.4006	440.69320836485	0.0116661462006865	0.115638814624855	0.254267636001401	0.799288801035642	1	0.635521935761294	710	620	366	502	539	458	186
chr1.4006_8	TACGGAGGGAGACGCAGAGG	-	chr1	28422942	28422961	chr1.4006	239.541221538744	-1.77210177807125	0.205135288174871	-8.82370300943519	1.10735666796665e-18	1.01033149825769e-16	0.719515294321454	539	572	339	425	197	100	30
chr1.4006_11	AGATACGGAGGGAGACGCAG	-	chr1	28422945	28422964	chr1.4006	233.012370030184	-2.65126870939603	0.229136469389535	-11.8791198704582	1.51958887271537e-32	2.79511085384769e-30	0.661172095934083	607	640	364	420	68	36	25
chr1.4006_12	AAAAAAAAGTCAGATACGGA	-	chr1	28422956	28422975	chr1.4006	231.253991870123	-0.0612544838335257	0.227275628948548	-1.51715104796534	0.129228552291706	0.593970049099507	0.661172095934083	366	389	206	346	407	146	76
chr1.4006_10	GTAGCGGCTTGTTGGATAAG	-	chr1	28422820	28422839	chr1.4006	181.703733002692	-0.0181748463316899	0.160712127210974	-0.431036862660007	0.666441567338478	1	0.682621768624151	281	264	162	226	204	193	70
chr1.4006_13	GAGTGGCCGTAGCGGCTTGT	-	chr1	28422828	28422847	chr1.4006	351.692217366383	0.0626055294687808	0.11101696544755	1.33328522243341	0.18243822130249	0.671265996740548	0.705750677134998	468	501	271	433	430	367	185
chr1.4006_20	GGGACAGGGAGTGGCCGTAG	-	chr1	28422836	28422855	chr1.4006	236.485412079718	-0.159284403694832	0.138442768836014	-2.79462935561768	0.00519592488838707	0.0909609603407578	0.661172095934084	411	393	225	318	220	238	96
chr1.4006_19	ACTTATCCAACAAGCCGCTA	+	chr1	28422819	28422838	chr1.4006	553.814743877705	-0.0912723440534816	0.100038935788213	-1.89963102713578	0.0574815575178047	0.37858730111725	0.743944423533383	797	1015	516	654	683	559	233
chr1.4006_7	AAAGTAGTTGCTGAGTAAAC	-	chr1	28423073	28423092	chr1.4006	285.665021120875	-0.00543316196713276	0.121427355206449	-0.119448233349688	0.90492025011063	1	0.637133909859884	434	413	243	347	319	297	143
chr1.4006_1	GTGCTTCCAACTGCGGGACA	-	chr1	28422850	28422869	chr1.4006	533.134108979663	0.0951699064128704	0.0911285512529193	1.99070472830451	0.0465133585938848	0.348276944344469	0.706040961842029	656	770	440	629	709	566	281
chr1.4006_21	GAGAGAAGCGGTGGTAGCGG	-	chr1	28422890	28422909	chr1.4006	95.9991115178833	-3.47821240706983	0.312995423730304	-11.6653658518643	1.91577800014509e-31	3.36039666339426e-29	0.659019433914266	265	301	139	206	29	14	4
chr1.4006_18	GGCGAGAGAAGCGGTGGTAG	-	chr1	28422893	28422912	chr1.4006	96.3956433363472	-3.0229125502672	0.326723365262261	-9.75363082867769	1.77986094495632e-22	2.10010618431129e-20	0.659019433914266	247	292	157	181	13	39	6
chr1.4006_14	GTACAGGGCGAGAGAAGCGG	-	chr1	28422899	28422918	chr1.4006	219.303369596	-3.71969062407443	0.205537480976877	-18.4855304275576	2.70030444515587e-76	2.69208856103253e-73	0.732987480771583	578	666	325	502	25	43	14
chr1.4006_17	GCTGTACAGGGCGAGAGAAG	-	chr1	28422902	28422921	chr1.4006	210.780649554617	-2.21738288248264	0.195981763240843	-11.5348580396057	8.8032272707193e-31	1.48951027491497e-28	0.661172095934084	536	527	297	401	106	94	33
chr1.4006_9	ATCAAGATGAACTTTTCCGC	-	chr1	28423041	28423060	chr1.4006	208.036266832194	0.0439579161937267	0.156303053401471	1.01501158138451	0.310100306889745	0.877558564529644	0.661172095934084	278	295	147	274	268	262	103
chr1.4006_3	TTACTCGAACAATAGTTTTG	-	chr1	28422986	28423005	chr1.4006	519.498124085264	-0.0455698263882821	0.123814804141366	-0.993734500228922	0.320352141759546	0.864514780544981	0.706040961842029	842	777	433	679	635	596	248
chr1.4006_15	GCCACTCCCTGTCCCGCAGT	+	chr1	28422841	28422860	chr1.4006	1177.19520322137	0.0685346969698714	0.0731626095805189	1.51364345449752	0.130116293578674	0.227297165883497	4.14120373985683	1662	1675	975	1366	1662	1198	589
chr1.4006_16	TCCAACTGCGGGACAGGGAG	-	chr1	28422845	28422864	chr1.4006	244.627369084678	-2.32405245864688	0.180769752167847	-13.0697133994801	4.90499758902468e-39	1.06188523393963e-36	0.729255269717523	598	571	354	513	62	96	48
chr1.4006_5	GTTACTCGAACAATAGTTTT	-	chr1	28422987	28423006	chr1.4006	309.823152978643	-0.0441827546113043	0.114522700158881	-0.953279244739596	0.340448604664149	1	0.47948010547061	449	468	290	396	363	321	143
chr1.4011_1	TATCTTCTTTGGTCACCATT	+	chr1	28475613	28475632	chr1.4011	219.561860853691	-0.0164395611984658	0.158884515473928	-0.388547293718765	0.697611062365811	1	0.713790802319756	360	284	212	259	277	221	86
chr1.4011_2	ATCTTCTTTGGTCACCATTA	+	chr1	28475614	28475633	chr1.4011	217.955952754472	0.0524396635157294	0.16525984997002	1.21849928538851	0.223034296165361	0.744979934009359	0.682621768624151	345	324	146	222	245	282	122
chr1.4011_5	TGTTCATGTTTTATCTTCTT	+	chr1	28475602	28475621	chr1.4011	133.142959346791	0.0256144858118507	0.204774372110822	0.665394172646046	0.5057984111679	1	0.659019433914266	199	204	106	132	203	117	81
chr1.4011_4	ATCTGGCAACCTGTCCCTAA	-	chr1	28475631	28475650	chr1.4011	930.468608026847	-0.0478754340213272	0.0989925166429609	-1.02235965500479	0.30661070825842	0.492099306857216	2.35494527244205	1236	1593	824	1177	1184	800	505
chr1.4011_3	CTTTGGTCACCATTAGGGAC	+	chr1	28475619	28475638	chr1.4011	678.738910173678	0.0394506924695006	0.092271181697503	0.84599260967748	0.397556867041245	0.835539433455392	0.941729692379904	850	1017	586	842	896	653	325
chr1.4076_19	GAATTTTGGGAAGTCGCTGG	+	chr1	29181952	29181971	chr1.4076	313.268889033897	-0.0579555510826607	0.161189830445659	-1.32657747463138	0.184648491212394	0.752868882516726	0.552282655155968	516	470	289	416	466	315	117
chr1.4076_38	GAAGGACGGGGCGTGGCTGT	+	chr1	29182037	29182056	chr1.4076	331.643719630409	0.0944050513122707	0.148989208172131	1.98316091201513	0.0473494584856046	0.399883944016301	0.552282655155969	409	473	247	368	325	468	177
chr1.4076_36	GAGCCCGGGGCCCTACCTGG	+	chr1	29182091	29182110	chr1.4076	564.924087716972	-0.234951447688071	0.131093428436949	-3.3694327068102	0.000753230807885633	0.0204974729812623	0.660094693529175	880	1052	566	782	675	527	154
chr1.4076_42	AGCCCGGGGCCCTACCTGGC	+	chr1	29182092	29182111	chr1.4076	646.771304584361	0.0173307453642231	0.146235763457355	0.398401707016136	0.69033409982533	1	0.929365126389283	892	895	618	738	804	867	205
chr1.4076_12	CGCTGATTGCCCGCCAGGTA	-	chr1	29182104	29182123	chr1.4076	485.144269611425	0.0237010165702912	0.146176745737186	0.543571424483306	0.586736428244942	1	0.715514517879135	622	780	403	578	685	648	165
chr1.4076_9	GCGCTGATTGCCCGCCAGGT	-	chr1	29182105	29182124	chr1.4076	403.053209849254	-0.0205375642736731	0.141727004191533	-0.467289504514673	0.640292764473386	1	0.949249908526033	565	658	367	487	589	446	134
chr1.4076_5	ACCTGGCGGGCAATCAGCGC	+	chr1	29182105	29182124	chr1.4076	378.985912821643	-0.0308521502640651	0.113826243959271	-0.668421995882854	0.50386425876375	0.973986841349263	0.857386999761343	558	642	348	408	461	347	179
chr1.4076_3	CCTGGCGGGCAATCAGCGCT	+	chr1	29182106	29182125	chr1.4076	265.868204495894	0.113544560949736	0.168790802733331	2.2615686920844	0.0237240641611685	0.227471952718379	0.754222251949947	307	422	177	273	462	237	135
chr1.4076_13	CCCAGCGCTGATTGCCCGCC	-	chr1	29182109	29182128	chr1.4076	704.722526026797	0.026583466010655	0.0918892612048523	0.571597037167548	0.567595003157202	0.817912412383326	1.40861646882798	1030	942	584	895	875	683	369
chr1.4076_24	GAGTGGCATGATTTGTCTTG	+	chr1	29181988	29182007	chr1.4076	304.34702816775	-0.0324721239073606	0.152851732600459	-0.751624495430839	0.452276908199472	1	0.494899820868359	408	468	296	399	423	313	148
chr1.4076_16	CTGGAGAAGGGAGTCTACGG	+	chr1	29182011	29182030	chr1.4076	713.094642445379	0.0432735071574429	0.0853328553387473	0.933476911051063	0.350573786219496	0.659869029352245	1.40861646882798	942	1068	605	863	961	738	315
chr1.4076_22	CTACGGTGGCCAGAAGGACG	+	chr1	29182025	29182044	chr1.4076	414.745759156037	-0.028008385255966	0.107424665600125	-0.60362079026513	0.546095787239698	1	0.293758043248649	622	611	369	519	486	397	182
chr1.4076_30	GTGGCCAGAAGGACGGGGCG	+	chr1	29182030	29182049	chr1.4076	194.031972253085	0.044922659716882	0.169954038870962	1.06354326182	0.28753565714001	0.842232266148086	0.670075295480922	246	273	162	226	201	223	88
chr1.4076_8	ACAGCCACGCCCCGTCCTTC	-	chr1	29182037	29182056	chr1.4076	799.505225440398	0.0567158398721306	0.102797925810654	1.20735768200463	0.227294425353523	0.382048449550046	2.89216094309759	1033	1218	625	962	847	792	474
chr1.4076_55	GTGTGGGATCACAGCTGTGT	-	chr1	29182310	29182329	chr1.4076	235.883787285975	-0.0590261025712814	0.148626058142792	-1.32205330403455	0.18615040166359	0.674929533865997	0.711333378335259	358	450	201	273	292	193	110
chr1.4076_41	AAGTGTCTTCAGTGGGGTGT	-	chr1	29182326	29182345	chr1.4076	487.148752138351	0.0316506710100371	0.117518956202931	0.688571916175158	0.491092699184248	1	0.708600598816062	598	825	389	579	692	450	255
chr1.4076_11	AAATTAGACGAGTCAGCTGT	+	chr1	29182271	29182290	chr1.4076	394.889322539063	0.0163600502262332	0.110111619659602	0.35415808062656	0.723220417015323	1	0.854428811238232	585	571	361	426	442	439	194
chr1.4076_6	AATTAGACGAGTCAGCTGTG	+	chr1	29182272	29182291	chr1.4076	296.681374526389	-0.0249833485508503	0.122079467004373	-0.548058959673148	0.58365141934634	1	0.643612886545844	419	510	257	344	328	324	148
chr1.4076_14	CTGAGATCCCAAAGGTAGTC	+	chr1	29181910	29181929	chr1.4076	171.785516465287	-0.0693034393762486	0.15683557474686	-1.54654455484864	0.121973108382114	0.579312053690221	0.659019433914266	246	265	175	237	200	165	74
chr1.4076_4	TGAGATCCCAAAGGTAGTCG	+	chr1	29181911	29181930	chr1.4076	298.842940768698	-0.0399693455404066	0.14921853413087	-0.913608801767287	0.360922439798126	1	0.47948010547061	341	525	285	406	348	257	135
chr1.4076_2	AAGCTGCCCCGACTACCTTT	-	chr1	29181920	29181939	chr1.4076	1226.01037960537	-0.0352731290523925	0.0768667812902856	-0.775236128590922	0.438200143324042	0.444507735291082	4.14120373985683	1841	1769	1123	1517	1485	1392	519
chr1.4076_18	CAAGCTGCCCCGACTACCTT	-	chr1	29181921	29181940	chr1.4076	0	0	NA	NA	NA	1	NA	0	0	0	0	0	0	0
chr1.4076_15	GAGAATTTTGGGAAGTCGCT	+	chr1	29181950	29181969	chr1.4076	286.942304401675	-0.00411474584368133	0.148743369479077	-0.0953281727035708	0.924054165964983	1	0.634259451008357	443	458	213	359	433	273	115
chr1.4076_7	GTTGGTCCAAGCGGGCTGAG	-	chr1	29182132	29182151	chr1.4076	133.854054594424	-0.0365328802230673	0.18625103088936	-0.902359896422114	0.366865717327708	0.94650778525244	0.665720963187542	226	192	111	185	174	129	60
chr1.4076_10	GCTGCTGTAGTTGGTCCAAG	-	chr1	29182141	29182160	chr1.4076	110.117379876228	0.0014095792875426	0.229235677706063	0.0391195922111907	0.96879504059861	1	0.659650114948688	142	191	87	137	180	98	57
chr1.4076_53	CCTTCACAAATCAAAATAGC	+	chr1	29182210	29182229	chr1.4076	674.618283003115	-0.0546864343897847	0.104895219626225	-1.16601487599867	0.243608430989746	0.601571226949415	1.21237703204269	1112	1086	590	765	760	775	324
chr1.4076_79	CCTGCTATTTTGATTTGTGA	-	chr1	29182213	29182232	chr1.4076	371.331793489924	-0.0649122991178701	0.115507692199757	-1.38472812677587	0.166135615209489	0.630733157278352	0.740907365135378	542	640	301	503	470	338	168
chr1.4076_1	CTCTTACGCAGAACAATTAG	-	chr1	29182246	29182265	chr1.4076	319.478340530474	-0.0823650547314691	0.140075311289538	-1.76199387136063	0.0780703329608446	0.538257420871984	0.494899820868359	478	535	307	411	326	250	140
chr1.4076_21	GAAATTAGACGAGTCAGCTG	+	chr1	29182270	29182289	chr1.4076	215.468260439747	-0.0904057489599983	0.144216870896322	-1.910758759254	0.0560355897883625	0.457417028552963	0.498907260294206	365	380	204	244	235	202	87
chr1.4076_44	TCTCAGGAAGTGTCTTCAGT	-	chr1	29182333	29182352	chr1.4076	193.955747299787	0.0136385337677437	0.162253985933638	0.325078518651908	0.745121646421602	1	0.670075295480922	293	288	174	201	237	245	94
chr1.4076_28	ACAGCAGAATTGCAAGTCTC	-	chr1	29182349	29182368	chr1.4076	310.90785366004	0.0194176260688005	0.133595569207466	0.435003720508503	0.663559726887402	1	0.47948010547061	415	513	224	397	437	296	157
chr1.4076_25	GCTGTCATTTGCTCTGGGGC	-	chr1	29182396	29182415	chr1.4076	376.234241554606	-0.00365320878728992	0.143770235819626	-0.0837403628866031	0.933262864888472	1	0.705750677134998	530	575	336	458	583	403	134
chr1.4076_31	CTCAGGAAGTGTCTTCAGTG	-	chr1	29182332	29182351	chr1.4076	178.438112384958	-0.00590317112801434	0.188313773975822	-0.149653315583542	0.881038142039316	1	0.66203989489568	286	288	143	197	153	231	87
chr1.4076_60	GATCACAGCTGTGTGGGAGG	-	chr1	29182304	29182323	chr1.4076	322.772818099642	-0.0553162606561257	0.137415586940843	-1.22219538853855	0.221633747342158	0.825315801022395	0.539294407059875	513	455	310	415	359	259	153
chr1.4076_43	GAAGTGTCTTCAGTGGGGTG	-	chr1	29182327	29182346	chr1.4076	137.384426896471	-0.0622520310150201	0.190281413079564	-1.47495187841992	0.14022548134024	0.616613818760552	0.659019433914266	215	207	162	154	143	118	63
chr1.4078_13	ACAAAAATGTATTATACACA	+	chr1	29203030	29203049	chr1.4078	319.465040162921	-0.0688684863159033	0.156983669970457	-1.53834842761849	0.123963444786981	0.637664866064299	0.539294407059875	493	629	275	378	448	312	103
chr1.4078_9	CAAAAATGTATTATACACAG	+	chr1	29203031	29203050	chr1.4078	227.387328770729	-0.0356583673918246	0.182592925294428	-0.87524608917501	0.381440020541288	0.966063195026899	0.661172095934083	310	377	202	320	363	214	80
chr1.4078_19	AACAAAAATGTATTATACAC	+	chr1	29203029	29203048	chr1.4078	349.682149328261	0.0274487999709984	0.148015925006631	0.630856894296687	0.528134098836213	1	0.705750677134998	465	624	260	387	524	419	144
chr1.4078_12	GGAAGGGCGAGTGCGGGGAG	+	chr1	29202915	29202934	chr1.4078	424.245290364528	-0.159433567058782	0.102905242482016	-2.98407432009441	0.00284437674071192	0.0603025040564734	0.635521935761294	679	694	412	558	478	364	202
chr1.4078_6	GAAGGGCGAGTGCGGGGAGA	+	chr1	29202916	29202935	chr1.4078	384.584030116405	0.0539660973813631	0.136798482622674	1.19270138087293	0.232986344652961	0.731360990421331	0.743903790313441	553	479	315	456	392	408	208
chr1.4078_7	AATGTATTATACACAGGGGA	+	chr1	29203035	29203054	chr1.4078	405.821528736623	-0.0309751507271093	0.11418717209036	-0.671332159121154	0.502008952139314	1	0.705750677134998	620	686	339	473	481	467	161
chr1.4078_8	GGAAGATAGATAGCGGAGGC	+	chr1	29202893	29202912	chr1.4078	252.042617325962	0.0520540763767839	0.141968124129244	1.16217711188185	0.245163529756959	0.78838827726946	0.661172095934084	352	353	191	301	356	285	138
chr1.4078_15	AGGCTGGGAAGGGCGAGTGC	+	chr1	29202909	29202928	chr1.4078	354.660141017025	0.0854824772605826	0.144325613546556	1.82501705237564	0.0679984560885559	0.381010992993083	0.869922496128646	503	473	270	371	520	313	231
chr1.4078_4	GAAGATAGATAGCGGAGGCT	+	chr1	29202894	29202913	chr1.4078	198.847640490553	-0.0810254148732194	0.16157478660555	-1.77382973526485	0.0760913180172653	0.463053764899389	0.661172095934083	333	317	171	279	226	192	101
chr1.4078_16	ATAGATAGCGGAGGCTGGGA	+	chr1	29202898	29202917	chr1.4078	385.380395267703	-0.0219564421827511	0.149584188123269	-0.507514187472759	0.611794084264855	1	0.705750677134998	578	614	358	421	401	303	245
chr1.4078_17	TAGATAGCGGAGGCTGGGAA	+	chr1	29202899	29202918	chr1.4078	140.623834559876	-0.0967263287198151	0.186399541815776	-2.04742296867335	0.0406165730900236	0.335760884470587	0.659019433914266	245	261	125	179	150	150	61
chr1.4078_10	GGCTGGGAAGGGCGAGTGCG	+	chr1	29202910	29202929	chr1.4078	441.72053508017	0.00642964597647871	0.107595193026214	0.138999706472547	0.889450380997405	1	0.635521935761294	608	727	349	535	513	486	240
chr1.4078_14	ATATGTGGGAGCTAAAGATA	+	chr1	29202866	29202885	chr1.4078	360.97558642323	0.00310769956327016	0.138149264350269	0.0704168747120018	0.943861860509641	1	0.743903790313441	524	584	303	414	463	450	125
chr1.4078_3	GGGAGCTAAAGATAGGGAGT	+	chr1	29202872	29202891	chr1.4078	728.826117363205	0.110885453395054	0.0953688000898827	2.27384381571705	0.0229753787734009	0.150365301508816	1.40861646882798	918	1085	568	821	1089	759	398
chr1.4078_5	AAGGGCGAGTGCGGGGAGAG	+	chr1	29202917	29202936	chr1.4078	406.099905767489	-1.49704498039817	0.14764776604434	-10.2534387010262	1.14206682289726e-24	1.3144374475398e-22	0.743903790313441	822	930	492	778	295	218	122
chr1.4078_11	GGCGAGTGCGGGGAGAGGGG	+	chr1	29202920	29202939	chr1.4078	425.051258045796	-0.595455557548385	0.125052394814566	-5.10733486603623	3.2673441979069e-07	1.71936718782473e-05	0.635521935761294	814	784	437	577	389	416	163
chr1.4078_2	GGGAGTAGGAAGATAGATAG	+	chr1	29202886	29202905	chr1.4078	390.66590269075	0.110195823121523	0.10668587103846	2.23719212738567	0.025273785681196	0.2659436834848	0.620127683212427	526	548	304	429	515	472	177
chr1.4078_1	AGTAGGAAGATAGATAGCGG	+	chr1	29202889	29202908	chr1.4078	398.374111206195	0.0474529982643426	0.139768751051293	1.0597761589528	0.28924644549056	0.722243530856601	0.949249908526033	578	541	330	449	462	533	151
chr1.4097_91	TTGGGCCTCGCTGCCTCCCC	-	chr1	29460832	29460851	chr1.4097	1105.8512541697	0.110291631784646	0.0739239235015545	2.38689378847207	0.0169913993604884	0.0706157660439921	3.0595228361751	1467	1464	926	1303	1375	1135	596
chr1.4097_19	CTTCCCTTCGCTGAACGCGG	-	chr1	29460933	29460952	chr1.4097	359.22996916984	0.0725154543284488	0.155168893953606	1.60524988840297	0.108438822442031	0.481473485697871	0.869922496128646	420	481	322	389	424	311	251
chr1.4097_32	GCGACCCCGGTCTCCAGGGC	+	chr1	29460810	29460829	chr1.4097	215.936196401231	-0.0438052661567861	0.149146320898412	-0.998007502975713	0.318275720393934	1	0.498907260294206	289	345	196	303	273	206	106
chr1.4097_69	ACCCCGGTCTCCAGGGCCGG	+	chr1	29460813	29460832	chr1.4097	410.758528260414	-0.117788910589894	0.115097591712611	-2.35074392973744	0.0187359226844955	0.312203185175392	0.34717083236849	658	734	356	535	437	454	156
chr1.4097_2	TGCCAACAGCCTGGTACTCG	+	chr1	29460259	29460278	chr1.4097	275.622665399428	-0.00422926541298153	0.144187271287975	-0.0970269202201641	0.922705016062034	1	0.643612886545844	404	453	228	308	275	286	167
chr1.4097_93	GGCCTCGAGTACCAGGCTGT	-	chr1	29460264	29460283	chr1.4097	418.753910306694	0.0613810258251984	0.16713541537778	1.41008141276258	0.158515644969562	0.660455630535306	0.635521935761294	511	615	353	436	523	465	309
chr1.4097_63	TTACTACGGCCTCGAGTACC	-	chr1	29460271	29460290	chr1.4097	564.333792686381	0.0522779907737513	0.112910615864546	1.12175581002438	0.261966279787681	0.81104383729992	0.662577703892573	852	792	442	626	634	534	310
chr1.4097_65	GATTGCCAGTTACAGAACAA	+	chr1	29460319	29460338	chr1.4097	487.684862394578	-0.0340898321092659	0.100816288248365	-0.731128517121265	0.464700657279623	0.864232844807833	1.02485616210494	732	839	378	592	566	469	245
chr1.4097_44	ATTGCCAGTTACAGAACAAT	+	chr1	29460320	29460339	chr1.4097	725.363539989237	0.0870687153336282	0.0897400841548073	1.83482283429728	0.0665319441343669	0.275132109456165	1.53994381250471	971	1011	613	823	1042	708	354
chr1.4097_74	CAGTTACAGAACAATGGGCC	+	chr1	29460325	29460344	chr1.4097	763.659659964344	0.00825236944788015	0.089687740233731	0.178005103105748	0.858718968048221	1	1.2236654866789	1133	1131	617	953	1054	808	330
chr1.4097_97	CAGGCCCATTGTTCTGTAAC	-	chr1	29460327	29460346	chr1.4097	425.59463553394	-0.088875451984089	0.108848848631255	-1.85027255819942	0.0642742757493423	0.393021435877537	0.774538922468877	637	698	368	590	456	424	170
chr1.4097_67	TGCCAGAGTAGTTTGAGAGC	+	chr1	29460355	29460374	chr1.4097	361.902045020364	-0.0323651442808101	0.153534051081833	-0.750250867187958	0.453103627966758	0.9282345927615	0.857386999761343	463	528	369	495	387	453	127
chr1.4097_27	AACCCGCTCTCAAACTACTC	-	chr1	29460360	29460379	chr1.4097	538.581514751257	-0.0022714476230803	0.125637472592061	-0.050284341478962	0.959895801673378	1	0.977239556391984	804	855	410	670	788	496	285
chr1.4097_36	AGTTAGTCTTCGCTTGCAGC	+	chr1	29460403	29460422	chr1.4097	298.648499067796	-0.0415398558592137	0.124983442580407	-0.909335486496906	0.36317306426772	1	0.47948010547061	462	463	257	383	382	279	121
chr1.4097_24	GGAGCAGTAGCTGTCCCGAG	+	chr1	29460424	29460443	chr1.4097	542.370579120101	0.0298813025309003	0.103970817461652	0.642290292482081	0.520684716094218	1	0.706040961842029	802	841	459	570	753	564	278
chr1.4097_57	GAGCAGTAGCTGTCCCGAGT	+	chr1	29460425	29460444	chr1.4097	520.534584957974	0.0544994007528305	0.112269252422958	1.16738138293271	0.243056386029616	0.747061645872513	0.739433872480689	657	860	408	585	548	612	265
chr1.4097_25	AGTAGCTGTCCCGAGTGGGC	+	chr1	29460429	29460448	chr1.4097	372.64345205627	0.0632571887395127	0.138909688889759	1.38909853961437	0.164802787795221	0.712229170830885	0.558353080150525	480	522	291	458	511	479	136
chr1.4097_26	GTAGCTGTCCCGAGTGGGCA	+	chr1	29460430	29460449	chr1.4097	222.93651386223	-0.0823071357179603	0.152998799233356	-1.78234192037062	0.0746934905160077	0.436220934518291	0.732987480771583	338	373	210	300	237	240	110
chr1.4097_59	AGAGTGCCACACCCGAGGGA	-	chr1	29460487	29460506	chr1.4097	337.778354711384	-0.034933551430278	0.12856916043783	-0.771441852143939	0.44044507602254	1	0.534254242491046	550	504	300	404	364	381	132
chr1.4097_49	GAGAGTGCCACACCCGAGGG	-	chr1	29460488	29460507	chr1.4097	335.690309777093	-0.495088022301443	0.140825869214515	-4.27131794500356	1.94321128285919e-05	0.000853968337480238	0.611957965439457	521	689	324	521	366	307	96
chr1.4097_96	AGGGAGAGTGCCACACCCGA	-	chr1	29460491	29460510	chr1.4097	516.033512520918	-0.0474658569099139	0.0973466403668596	-1.01384802440895	0.310655275573864	0.984650699145389	0.51567189917959	798	804	452	626	534	553	240
chr1.4097_66	GTGTCTTCAACCACCAAACA	-	chr1	29460510	29460529	chr1.4097	238.869681056542	-0.0220758160629404	0.161374994591155	-0.523427283689002	0.600676941704739	1	0.729255269717523	401	404	164	299	313	271	100
chr1.4097_54	AGTGTCTTCAACCACCAAAC	-	chr1	29460511	29460530	chr1.4097	263.916115260571	-0.104681081034809	0.180487786332444	-2.15044376475839	0.0315201296939341	0.297295622831512	0.637133909859884	411	468	232	394	295	148	131
chr1.4097_72	TGGTCTGCAGACTCGGGAGA	-	chr1	29460541	29460560	chr1.4097	197.095928009624	-0.0156334719585199	0.160300901301022	-0.370764921024494	0.710812631015091	1	0.670075295480922	326	316	176	200	268	185	86
chr1.4097_18	CGCGTTCAGCGAAGGGAAGC	+	chr1	29460934	29460953	chr1.4097	435.112187198521	0.0356805672565323	0.116114041386979	0.773842814440247	0.439023750252745	1	0.635521935761294	583	578	439	473	565	458	207
chr1.4097_68	CTCCGCTGCCTCCACACTCG	+	chr1	29460971	29460990	chr1.4097	412.090436962572	-0.0257619989567906	0.136423620107239	-0.579052946792911	0.56255344783166	1	0.705750677134998	625	711	350	457	395	506	215
chr1.4097_78	CCTCCACACTCGGGGACCCT	+	chr1	29460979	29460998	chr1.4097	1116.40766403122	0.136099763750709	0.0847340564132215	2.77602491351927	0.00550279916394314	0.0204974729812623	4.82270044160141	1466	1562	862	1245	1354	1091	678
chr1.4097_76	GCGCCCAGGGTCCCCGAGTG	-	chr1	29460985	29461004	chr1.4097	292.995033137309	0.0347779861443663	0.160747934016103	0.816840957753131	0.414019322500438	1	0.634259451008357	386	474	240	303	277	285	189
chr1.4097_30	AGGGGAACACGTGAGCGCCC	-	chr1	29460999	29461018	chr1.4097	417.59005226666	0.0449373180068328	0.119888502763434	0.975201251804663	0.329460441323011	0.686746637722389	1.21114777471501	586	621	361	444	482	490	174
chr1.4097_10	GGCGCTCACGTGTTCCCCTC	+	chr1	29461000	29461019	chr1.4097	613.482067289798	0.109656339897691	0.0912371820423713	2.2653957732843	0.0234884034849562	0.197807563712029	0.937936429597917	782	955	479	650	752	664	357
chr1.4097_42	GCGCTCACGTGTTCCCCTCT	+	chr1	29461001	29461020	chr1.4097	277.997539521897	0.0304855790929478	0.158671140531062	0.715166227652387	0.474506334770772	1	0.637133909859884	395	438	207	309	262	312	180
chr1.4097_16	CGGCGAATGGGCTCCTCCCG	+	chr1	29460875	29460894	chr1.4097	191.936721500859	-1.06069399028946	0.161595356281341	-6.70606495533745	1.99942749366318e-11	1.34802875461881e-09	0.670075295480922	368	408	214	329	164	125	44
chr1.4097_17	CGCCCCGCCGCGTTCAGCGA	+	chr1	29460926	29460945	chr1.4097	693.877734930745	0.0766574198839872	0.0935131078471576	1.61895493315967	0.10545696006428	0.400906844755455	1.2236654866789	844	996	631	781	863	734	399
chr1.4097_5	GCCCCGCCGCGTTCAGCGAA	+	chr1	29460927	29460946	chr1.4097	373.786874707936	-0.0475013317546017	0.128935265723087	-1.04234230946413	0.297253003090753	0.931406800667524	0.558353080150525	570	657	296	476	443	437	138
chr1.4097_7	TCCCTTCGCTGAACGCGGCG	-	chr1	29460931	29460950	chr1.4097	366.327265162293	-0.0218978106962405	0.151545249071111	-0.508284877749171	0.611253573670715	1	0.869922496128646	509	576	308	485	398	278	232
chr1.4097_3	TTCCCTTCGCTGAACGCGGC	-	chr1	29460932	29460951	chr1.4097	321.163838455819	0.12905741642829	0.138960893274521	2.47490123553964	0.0133273025311624	0.193282288216194	0.552282655155968	404	392	277	322	375	401	207
chr1.4097_21	ATACTGAGCTGCGCGTCGCT	+	chr1	29460717	29460736	chr1.4097	432.315977754406	0.0180245293390036	0.158769017251537	0.425657279603958	0.670357595548371	1	0.774538922468877	541	704	379	481	398	375	284
chr1.4097_56	TGAGCTGCGCGTCGCTGGGA	+	chr1	29460721	29460740	chr1.4097	277.141420563275	-0.040609509922904	0.134437558612931	-0.90297818504183	0.366537472972475	0.972343280277263	0.626367823666782	433	455	238	329	271	310	140
chr1.4097_46	ATTCTCACCGGGAATCCCAG	-	chr1	29460762	29460781	chr1.4097	354.006729699494	-0.0273425911266935	0.134991207078027	-0.612567595929894	0.540162289772829	1	0.857386999761343	515	585	313	425	437	346	124
chr1.4097_95	ATTCCCGGTGAGAATCCTGC	+	chr1	29460767	29460786	chr1.4097	555.876491603756	-0.0586987755191109	0.0968145695898792	-1.2485997156935	0.211811516395395	0.621591878872787	0.977239556391984	801	973	471	685	641	521	242
chr1.4097_47	AGGGGGCGACCCCGGTCTCC	+	chr1	29460805	29460824	chr1.4097	652.870700864901	0.0605636375131123	0.10966883532272	1.29036105067995	0.196925328872214	0.615337156370143	0.929365126389283	887	998	497	768	1001	723	267
chr1.4097_43	GGGGGCGACCCCGGTCTCCA	+	chr1	29460806	29460825	chr1.4097	242.901355037049	-1.35258212774711	0.185218751549155	-7.44118672019849	9.97847852189802e-14	7.03818046268356e-12	0.732987480771583	542	597	279	381	203	173	43
chr1.4097_38	AAAACCCCTGGGAGCGGTCG	+	chr1	29461080	29461099	chr1.4097	560.660658034534	-0.072707542871762	0.093432381592185	-1.53895596081177	0.123815047923659	0.565562144404761	0.706040961842029	836	908	489	734	721	557	241
chr1.4097_23	GTTTAGCCACAGCGTTTTGT	-	chr1	29461112	29461131	chr1.4097	751.028755961337	-0.00601877715271771	0.0966662940816742	-0.129502567300937	0.896959993646955	1	1.2236654866789	1091	1137	642	920	981	690	315
chr1.4097_31	GGGCGCATCCTTGAATCCTG	-	chr1	29461027	29461046	chr1.4097	226.005121389217	0.0193490644264025	0.136201503628626	0.435622978300917	0.663110296295483	1	0.661172095934083	316	337	193	260	256	225	117
chr1.4097_15	ACGCACCCTACTTGAGAAAA	-	chr1	29460608	29460627	chr1.4097	1086.78986883565	-0.0938336041497805	0.100177164256904	-1.94830393356686	0.0513786067696338	0.128969767891506	3.95621137504752	1715	1773	993	1367	1327	1214	365
chr1.4097_33	ATGGAAGAGCCGTGTCCCCG	-	chr1	29460670	29460689	chr1.4097	267.200069709985	-0.0260205142457159	0.137627776978739	-0.586147681667827	0.557776276303302	1	0.661172095934084	417	440	240	290	358	238	116
chr1.4097_8	GGGGACACGGCTCTTCCATT	+	chr1	29460671	29460690	chr1.4097	299.445595866416	-0.0459624795351402	0.125574060467549	-1.0045586885015	0.315109398075078	0.855763585767815	0.709394651851923	473	531	246	344	349	324	129
chr1.4097_34	CAGTGCGATTTGTCACCAAA	-	chr1	29460689	29460708	chr1.4097	578.680813670801	0.037185639626011	0.100682746218895	0.79686574393143	0.425529007748705	0.862916386281365	0.941729692379904	823	919	485	603	631	646	322
chr1.4097_40	TTGGTGACAAATCGCACTGC	+	chr1	29460690	29460709	chr1.4097	302.216366618101	0.00120998789556759	0.148428879466619	0.0280168666385185	0.977648698794969	1	0.494899820868359	453	476	223	379	416	236	159
chr1.4097_20	GATACTGAGCTGCGCGTCGC	+	chr1	29460716	29460735	chr1.4097	347.521760792684	0.00115548406597192	0.137868201365406	0.0261686967529994	0.979122783700327	1	0.623461679093196	529	416	345	417	406	395	155
chr1.4097_61	ATGGTCTGCAGACTCGGGAG	-	chr1	29460542	29460561	chr1.4097	79.4559053993127	-3.54270798679818	0.360965482541266	-10.4637650288267	1.26718110512022e-25	1.71075572511131e-23	0.659019433914266	192	189	131	218	7	12	2
chr1.4097_11	CGAGTCTGCAGACCATTGCA	+	chr1	29460546	29460565	chr1.4097	590.536207678239	0.044308314785417	0.0994593973526438	0.947333105120806	0.343469066655479	0.692359643954864	1.23945403185664	786	960	464	675	722	559	299
chr1.4097_9	GAGCGTTCTGGGTGTGCATT	-	chr1	29460574	29460593	chr1.4097	446.402538834958	-0.00158635763277572	0.10349536041417	-0.0342019078659334	0.972716145175535	1	0.635521935761294	631	643	382	571	488	459	234
chr1.4097_4	GCGTGCTGGATGAGCGTTCT	-	chr1	29460585	29460604	chr1.4097	288.193805200399	0.000738650751061353	0.140813062117995	0.0168291668845065	0.986572901380401	1	0.634259451008357	384	487	255	326	340	312	109
chr1.4097_13	GGCGTGCTGGATGAGCGTTC	-	chr1	29460586	29460605	chr1.4097	238.310578648969	0.00099952281726968	0.154591626025639	0.0234607842238931	0.981282719523899	1	0.719515294321454	332	343	200	308	250	243	150
chr1.4097_12	GCACGCCCTTTTTCTCAAGT	+	chr1	29460599	29460618	chr1.4097	1666.62239057255	0.0111806064415171	0.0620651800871917	0.262386313122913	0.793023623684454	0.589465165295073	4.12452307857351	2401	2509	1449	1964	2181	1843	740
chr1.4097_1	CGCACCCTACTTGAGAAAAA	-	chr1	29460607	29460626	chr1.4097	779.390514746486	0.0611170012297524	0.114746310255527	1.30649144124664	0.191385487701983	0.480703330374327	1.53994381250471	1046	1103	647	903	1256	681	381
chr1.4097_14	GGCCACGGACTGTTTGCAAG	-	chr1	29461048	29461067	chr1.4097	176.539703886014	0.12751960659602	0.183399455606398	2.39960055003961	0.0164129714158013	0.223519230263932	0.537442192770546	225	191	137	190	307	169	101
chr1.4097_60	AGAAAACCCCTGGGAGCGGT	+	chr1	29461078	29461097	chr1.4097	379.06534241792	-0.0219887332720832	0.130722727411644	-0.489684832023769	0.624356936710323	1	0.857386999761343	606	656	291	433	432	458	151
chr1.4097_6	GCCCTCTTGCAAACAGTCCG	+	chr1	29461043	29461062	chr1.4097	230.64068004119	0.029257933605765	0.15039547242098	0.675105706156806	0.499608608585087	1	0.719515294321454	315	297	224	260	283	278	119
chr1.4097_55	GCCACGGACTGTTTGCAAGA	-	chr1	29461047	29461066	chr1.4097	247.27756852242	0.022261773554035	0.19341029026883	0.566382309161823	0.571133918174901	1	0.661172095934084	320	371	209	297	456	240	83
chr1.4097_53	GAAAACCCCTGGGAGCGGTC	+	chr1	29461079	29461098	chr1.4097	434.097091566634	-0.0485797898717859	0.110575031678452	-1.0422844314176	0.297279828196138	0.802510024263918	0.76992083410237	632	722	358	573	498	448	170
chr1.4105_10	TCAAAGTCGATGTTCGATAA	-	chr1	29535103	29535122	chr1.4105	403.357027556617	-0.00520806931363505	0.106457117449879	-0.112495146611284	0.910430817760528	1	0.705750677134998	523	663	366	471	459	421	208
chr1.4105_2	CTTTGAACCCCTCATGCAAC	+	chr1	29535117	29535136	chr1.4105	821.433230156714	0.078259640327632	0.105532092466945	1.64464672622881	0.100042684939635	0.265819520256818	2.45769470114735	1122	1222	688	851	1032	909	334
chr1.4105_13	AACCCCTCATGCAACAGGGG	+	chr1	29535122	29535141	chr1.4105	418.543145472955	-0.00122475083235125	0.134171948652642	-0.0275363828446698	0.97803192152759	1	0.804912507771267	562	706	336	523	497	497	147
chr1.4105_1	TTCAAAGTCGATGTTCGATA	-	chr1	29535104	29535123	chr1.4105	485.824736654976	-0.0210689524440996	0.110769262386703	-0.456047122609205	0.648356092863859	1	0.715514517879135	721	808	387	584	481	530	255
chr1.4105_4	CTAGATAAGCCAGGGGGCTC	-	chr1	29535167	29535186	chr1.4105	427.514722062477	0.0343580325388912	0.120557867743523	0.749777123931899	0.453388948625891	0.791588881143784	1.21114777471501	568	553	364	570	543	425	196
chr1.4105_3	TTGAACCCCTCATGCAACAG	+	chr1	29535119	29535138	chr1.4105	550.006871914153	-0.0287384597296391	0.101319898395724	-0.617188460076688	0.537110426443456	1	0.743944423533383	749	953	487	633	642	531	301
chr1.4105_9	GGAAGGCAGCCCAGATACCC	-	chr1	29535208	29535227	chr1.4105	790.644507192963	-0.0351269203620016	0.0779455894841601	-0.769855818071267	0.441385424640452	0.53041719634804	2.89216094309759	1193	1194	665	1005	997	766	378
chr1.4105_14	TTCCTCCCCTGTTGCATGAG	-	chr1	29535127	29535146	chr1.4105	905.592141781189	0.121982210511321	0.108144608507466	2.42960151480365	0.0151154313086368	0.0746977042659879	2.52507906450013	1141	1324	694	972	1160	874	619
chr1.4105_15	ATGCAACAGGGGAGGAAATG	+	chr1	29535130	29535149	chr1.4105	580.634240084821	0.0728428586610431	0.0952640061296216	1.53981693133382	0.123604983630564	0.579179680695529	0.668189018090393	750	941	431	673	697	685	292
chr1.4105_8	CAACTCTGCCTAGATAAGCC	-	chr1	29535176	29535195	chr1.4105	764.46072964155	0.0863036935759069	0.0802867424967941	1.85278277743201	0.0639134997358604	0.306587260592007	1.2236654866789	967	1159	651	851	929	899	395
chr1.4105_5	CTCTGCCTAGATAAGCCAGG	-	chr1	29535173	29535192	chr1.4105	711.75912834128	0.130785458947775	0.103008377534349	2.58312297051456	0.0097910417816087	0.078098782390162	1.53994381250471	943	943	621	705	1053	677	381
chr1.4105_11	ACTCTGCCTAGATAAGCCAG	-	chr1	29535174	29535193	chr1.4105	821.333517831255	0.0110529988743897	0.0821785701323199	0.240615217254878	0.809853354983328	0.799912245230132	2.11238136544003	1194	1247	696	956	1053	824	444
chr1.4105_6	CTGGCTTATCTAGGCAGAGT	+	chr1	29535174	29535193	chr1.4105	364.418513927456	0.0726443559067309	0.151307368891602	1.60007517060367	0.109581908429722	0.484012979620066	0.869922496128646	496	452	308	404	459	529	191
chr1.4105_7	TATCTAGGCAGAGTTGGAGC	+	chr1	29535180	29535199	chr1.4105	339.22751743038	-0.0244226112507287	0.139077671698275	-0.552028311866171	0.5809289560485	1	0.422493906750511	464	550	323	398	424	261	162
chr1.4112_14	CGTGTTGGGTGGGAATGTCC	+	chr1	29568796	29568815	chr1.4112	195.216167603171	0.0338668327763606	0.151726580296598	0.781396758363402	0.434569177104821	1	0.661172095934083	295	259	160	224	272	191	100
chr1.4112_5	CGATCAGGAGGCAAGTCCCA	-	chr1	29568856	29568875	chr1.4112	390.164664142815	-0.0159419653920023	0.11191098039948	-0.345760754643981	0.729522521304822	1	0.558353080150526	571	599	304	524	505	380	178
chr1.4112_11	TTGAGTTGGGTACAGCCACC	-	chr1	29568817	29568836	chr1.4112	330.96225768416	0.0542614630137125	0.133178711562061	1.19227399434124	0.233153828018855	0.845173548130378	0.539294407059875	432	564	259	338	473	342	143
chr1.4112_6	GCTGTACCCAACTCAACCTC	+	chr1	29568821	29568840	chr1.4112	609.664219790482	0.107641375796197	0.103620979020614	2.19721166662268	0.028005332772195	0.220364268988987	0.937936429597917	819	831	473	688	717	608	330
chr1.4112_13	GGGCTACCAGAGGTTGAGTT	-	chr1	29568830	29568849	chr1.4112	472.95541713427	-0.00578462461984857	0.118139017157638	-0.12656127523914	0.899287648286087	1	0.715514517879135	670	791	425	515	616	568	189
chr1.4112_4	CGTTGAAAAACAGAACTATC	-	chr1	29568916	29568935	chr1.4112	444.720108768434	-0.00119377947439874	0.120186931210108	-0.0261999799978298	0.979097831837476	1	0.725975756085589	587	721	386	547	650	469	194
chr1.4112_10	CCGTTGAAAAACAGAACTAT	-	chr1	29568917	29568936	chr1.4112	410.86851706602	-0.0327903273904401	0.11685526759225	-0.712506868923771	0.476150959464144	1	0.706533141534881	608	656	348	526	511	479	157
chr1.4112_22	CTATTAGATAACACAGCTCT	-	chr1	29568944	29568963	chr1.4112	64.8623006959868	0.058181623367344	0.268175207658586	1.50619006871506	0.132018388165201	0.598902356552404	0.663039456409872	64	107	49	64	102	86	27
chr1.4112_29	TCTACCTGCATTCTCCAATA	+	chr1	29568991	29569010	chr1.4112	637.991572610092	-0.0481726474535258	0.0995351404135396	-1.02861769508818	0.303659359504326	0.653236387738111	1.24736593174471	862	1058	565	828	848	565	310
chr1.4112_9	GTATTGGAGAATGCAGGTAG	-	chr1	29568992	29569011	chr1.4112	184.738815601311	0.0553588609257566	0.188781979229037	1.33026826166292	0.183429900367416	0.683048934529369	0.682621768624151	259	258	141	190	178	198	95
chr1.4112_8	ACCTGCATTCTCCAATACGG	+	chr1	29568994	29569013	chr1.4112	693.500771099653	0.000527712488696765	0.0880086280116124	0.0114011444505912	0.990903399939737	1	1.2236654866789	1002	1080	592	821	907	708	286
chr1.4112_17	GCCACCGTATTGGAGAATGC	-	chr1	29568998	29569017	chr1.4112	255.953878380591	-0.0475665300190864	0.191613099193784	-1.16647455371355	0.243422630974736	0.741185014502916	0.754222251949947	437	355	240	341	347	231	141
chr1.4112_12	GAGTCTGAAGAGCGATCAGG	-	chr1	29568868	29568887	chr1.4112	232.418833020157	0.00285888643766507	0.166113522996719	0.0688807757295254	0.945084520914715	1	0.732987480771583	350	289	194	322	265	269	89
chr1.4112_3	TTGGAGTCTGAAGAGCGATC	-	chr1	29568871	29568890	chr1.4112	133.083356155668	-0.00915278395451562	0.20118410320662	-0.238683122780946	0.811351304632578	1	0.665720963187542	224	164	117	169	145	163	66
chr1.4112_18	GGGGCCCCTTCCAAGGCTTC	-	chr1	29568896	29568915	chr1.4112	325.701949001696	-0.0159846051679822	0.158452304531717	-0.377488945366273	0.705810278114874	1	0.442371241064028	483	544	249	423	487	345	105
chr1.4112_1	AACTATCGGGGCCCCTTCCA	-	chr1	29568903	29568922	chr1.4112	557.865385534193	-0.0251836187253576	0.136990848188671	-0.566783813323414	0.570861069221289	1	0.668189018090393	815	984	461	661	797	633	181
chr1.4112_7	CCGATAGTTCTGTTTTTCAA	+	chr1	29568914	29568933	chr1.4112	277.786182074589	-0.0167085672541465	0.141472134400466	-0.380392771341786	0.703653879701588	1	0.637133909859884	448	445	224	320	296	297	113
chr1.4112_2	GTTGAAAAACAGAACTATCG	-	chr1	29568915	29568934	chr1.4112	380.922526396687	0.0247544052987142	0.137757412510879	0.558030232346935	0.576823740047709	1	0.620127683212427	546	608	288	446	612	368	171
chr1.4123_9	TATGTGAAGGCACAGGGAGT	+	chr1	29627550	29627569	chr1.4123	410.863964395082	0.00298500664187566	0.12024561381293	0.065515419604852	0.947763629642402	1	0.706533141534881	617	611	339	490	435	482	227
chr1.4123_2	ATGTGAAGGCACAGGGAGTG	+	chr1	29627551	29627570	chr1.4123	363.630653404123	0.0284812315452399	0.135698193823021	0.638624293726634	0.523067373340382	1	0.705750677134998	467	600	311	396	507	304	176
chr1.4123_3	TGTGAAGGCACAGGGAGTGG	+	chr1	29627552	29627571	chr1.4123	438.548658424579	0.0467243490959743	0.13806780894388	1.04106972865565	0.297843187583832	0.803233375145306	0.76992083410237	631	562	377	495	427	443	256
chr1.4123_6	CAGGCAAGAAAAGTAGGGGG	+	chr1	29627500	29627519	chr1.4123	423.311504699559	-0.031417560986359	0.139615904777846	-0.708743753848083	0.478483507576947	0.81080583887338	1.21114777471501	627	737	317	559	519	533	168
chr1.4123_7	GGAGGAGTTTTGGAGGGAGA	+	chr1	29627521	29627540	chr1.4123	256.702451093664	-0.0689374592811523	0.13201512719363	-1.49038800297348	0.136122245137117	0.580129703050705	0.732987480771583	440	388	226	327	294	248	108
chr1.4123_8	AGTAGGGGGAGGAGGAGTTT	+	chr1	29627511	29627530	chr1.4123	469.849987020606	0.0753035172327813	0.104616065877865	1.58594768397276	0.112751177668071	0.539020388100684	0.712538751249813	598	679	354	597	642	525	241
chr1.4123_10	AGGGGGAGGAGGAGTTTTGG	+	chr1	29627514	29627533	chr1.4123	677.162854452453	-0.00756143792601629	0.108231333656993	-0.163545838722203	0.870088684877482	0.957313365987909	1.53994381250471	1048	1026	589	771	1003	644	283
chr1.4123_5	GGGGGAGGAGGAGTTTTGGA	+	chr1	29627515	29627534	chr1.4123	267.015365111597	0.00258795445779701	0.166090274413297	0.0623507683156432	0.95028349982123	1	0.754222251949947	354	384	245	345	406	304	89
chr1.4123_4	GAGAAGGACAGCATATGTGA	+	chr1	29627537	29627556	chr1.4123	580.461882383944	0.0719486374788393	0.088652981463675	1.53074241626548	0.125833066259505	0.498402283735887	0.941729692379904	772	815	492	684	720	636	272
chr1.4123_1	GACAGCATATGTGAAGGCAC	+	chr1	29627543	29627562	chr1.4123	228.866931357383	-0.0142689070962689	0.158501793273718	-0.337188135006678	0.735975081008073	1	0.713790802319756	304	325	233	288	281	224	86
chr1.4131_2	CTCACAGAGATGTAGTTCAC	+	chr1	29648708	29648727	chr1.4131	392.802869834909	-0.0232275498698555	0.134029629366589	-0.520202618375245	0.60292236056088	1	0.705750677134998	583	563	344	516	372	480	199
chr1.4131_1	TCACAGAGATGTAGTTCACT	+	chr1	29648709	29648728	chr1.4131	294.651304592814	-0.0655498414071013	0.131979739754115	-1.42244058803167	0.154898387397016	0.65420789393643	0.634259451008357	410	476	295	378	325	324	140
chr1.415_11	AGCACCAGTCAGGGCCCCGG	+	chr1	2044580	2044599	chr1.415	845.517621968922	-0.0290489997742941	0.0777331356866129	-0.637489004413047	0.523806369904135	0.609881539742355	2.52507906450013	1214	1407	689	1041	1020	913	409
chr1.415_12	GGGCCCCGGGGGATCCCTCC	+	chr1	2044591	2044610	chr1.415	454.018171407401	-0.167739937351637	0.152900652809405	-2.80823300073017	0.00498141707028852	0.0911781698973062	0.631191551316345	700	908	374	688	580	455	134
chr1.415_17	GACTGGTGCTGCAGGCCCTC	-	chr1	2044570	2044589	chr1.415	478.86428007534	-0.0796416382081156	0.109414881330267	-1.67293114197217	0.0943408523001316	0.497449896093764	0.708600598816062	669	912	440	554	518	505	210
chr1.415_2	GGTGACTGTGACGTTCTCTT	+	chr1	2044742	2044761	chr1.415	243.455425282857	-0.105495552393492	0.14386421866929	-2.1527855590555	0.0313355355943756	0.290351060398224	0.661172095934084	369	430	254	299	297	247	88
chr1.415_5	AAAAACATACTCATGAATCG	-	chr1	2044640	2044659	chr1.415	475.362397872453	-0.0373025945502277	0.0982187614058941	-0.799100887940005	0.424231914828929	1	0.631191551316345	682	779	432	557	515	503	213
chr1.415_1	CCGCCCCGTTTCCTCCCCAC	+	chr1	2044696	2044715	chr1.415	1841.22928184409	0.108847692090751	0.052139911945179	2.73205331499661	0.00629409548525628	0.0260079673704462	4.12452307857351	2465	2650	1489	2160	2223	2027	978
chr1.415_9	AGACCAGTGGGGAGGAAACG	-	chr1	2044702	2044721	chr1.415	258.084115467064	-1.86443843383649	0.154694078664829	-12.1988999627827	3.15051319703418e-34	5.80439149021634e-32	0.711333378335259	552	604	370	499	158	90	47
chr1.415_15	GCTAGTCAGAACTGAGACCC	-	chr1	2044612	2044631	chr1.415	547.718557837366	-0.0223974526920434	0.1073189639598	-0.483209858310534	0.6289467362593	1	0.739433872480689	809	851	469	670	696	450	268
chr1.415_8	TGAAGGCGAGACCAGTGGGG	-	chr1	2044710	2044729	chr1.415	816.793934839361	0.157459979400813	0.0975470161422475	2.99940249155508	0.00270509694621452	0.0198985050813564	2.45769470114735	940	1176	717	815	1000	934	406
chr1.415_3	TGCTGAAGGCGAGACCAGTG	-	chr1	2044713	2044732	chr1.415	325.212184295963	0.117574336164871	0.135928631003685	2.32833819127279	0.0198941528683928	0.264281361581204	0.493637160119022	373	488	250	338	398	349	221
chr1.415_6	GACCCTGGAGGGATCCCCCG	-	chr1	2044597	2044616	chr1.415	275.74644553748	-0.978538499916119	0.131979921506873	-7.54324774004932	4.58409114792145e-14	3.84494452796447e-12	0.623223321516431	535	537	329	437	230	217	85
chr1.415_7	GAGGGCCTGCAGCACCAGTC	+	chr1	2044570	2044589	chr1.415	252.536183161667	-0.000360236154106518	0.162375621164185	-0.00860597199979411	0.993133512569262	1	0.661172095934084	347	362	196	361	340	197	127
chr1.415_4	CTGCTGAAGGCGAGACCAGT	-	chr1	2044714	2044733	chr1.415	440.155014490033	0.130242894338881	0.0990749243288445	2.59054422975315	0.00958243069232623	0.121558642266887	0.804912507771267	546	603	354	497	542	519	245
chr1.415_10	TCGCCTTCAGCAGTGATTTG	+	chr1	2044721	2044740	chr1.415	409.612017597039	0.014593342382694	0.109568011968381	0.315821106571242	0.752138296719993	1	0.706533141534881	597	606	345	482	442	448	192
chr1.416_10	CGTCCTCCTGGAGAAAAGCT	-	chr1	2045589	2045608	chr1.416	737.258574084969	0.0374066906319974	0.0782541677425767	0.81891098553215	0.412837201760338	0.755888076093911	1.2236654866789	1027	1063	654	852	915	811	375
chr1.416_7	GCGTCCTCCTGGAGAAAAGC	-	chr1	2045590	2045609	chr1.416	460.954500820802	0.0371073098432591	0.121681818529999	0.810146393116666	0.417856043074834	1	0.647112231197655	637	696	396	507	630	427	194
chr1.416_3	AGGACGCTCCGTCGTGGCCT	+	chr1	2045603	2045622	chr1.416	471.831156815468	0.0246095231083377	0.12636643840558	0.543562467094778	0.58674259365631	1	0.712538751249813	722	668	357	571	523	417	269
chr1.416_4	ACGCTCCGTCGTGGCCTGGG	+	chr1	2045606	2045625	chr1.416	536.078960318028	0.149725546092056	0.108848227259746	2.82439699640223	0.00473696712166217	0.0781736908554276	0.743944423533383	676	696	434	572	669	522	330
chr1.416_8	CGTCGTGGCCTGGGAGGACG	+	chr1	2045612	2045631	chr1.416	255.481527263468	0.0556794947081554	0.172229157692221	1.30249229690956	0.192748149537978	0.667548156867516	0.754222251949947	290	310	233	320	254	338	125
chr1.416_9	AAGGAGGGACCCCGGATGCA	+	chr1	2045635	2045654	chr1.416	379.909274977036	-0.0205211134391275	0.117790631152467	-0.447909968313581	0.65421817394034	1	0.705750677134998	534	649	312	461	443	347	173
chr1.416_6	AGACGAACCTGCCCTGCATC	-	chr1	2045649	2045668	chr1.416	1106.36724223968	0.131791486808015	0.0662241536546233	2.92597148349606	0.00343382411403994	0.0163195245022116	3.95621137504752	1452	1550	926	1218	1336	1218	604
chr1.416_2	TCCAGGAGGACGCTCCGTCG	+	chr1	2045597	2045616	chr1.416	416.931709064951	-0.0143941159993809	0.130090809726832	-0.320751082422947	0.748399032692061	0.995928577055056	1.21114777471501	671	615	331	520	583	399	217
chr1.416_5	GCCACGACGGAGCGTCCTCC	-	chr1	2045601	2045620	chr1.416	558.965711398439	0.00868085000755097	0.0925174666345755	0.186930528637309	0.851715102682225	1	0.662577703892573	740	891	461	701	679	614	284
chr1.416_1	GAGGACGCTCCGTCGTGGCC	+	chr1	2045602	2045621	chr1.416	220.545259616902	0.0143078076197309	0.182468858443066	0.356983354213756	0.721104267239099	1	0.661172095934083	301	314	209	244	303	252	129
chr1.4164_26	AGAAAGCTCTCAGTTCTACT	+	chr1	30144795	30144814	chr1.4164	319.216276972223	0.0356612374117515	0.12435532218176	0.782074641622505	0.434170708633587	1	0.494899820868359	453	480	273	347	412	396	148
chr1.4164_6	AGCATGGCGTCAGTCTGGCT	-	chr1	30144425	30144444	chr1.4164	374.819042841191	-0.0632035937958679	0.122371106375659	-1.35899538332689	0.17414805164178	0.657308581116484	0.705750677134998	521	646	343	476	401	322	170
chr1.4164_29	GAGTAGAACTGAGAGCTTTC	-	chr1	30144796	30144815	chr1.4164	230.459090907861	-0.0606607126838779	0.187145169298844	-1.43682226696621	0.150768501684137	0.655594087044473	0.614502886479957	358	402	213	304	317	250	58
chr1.4164_20	GAAAGCTCTCAGTTCTACTC	+	chr1	30144796	30144815	chr1.4164	332.107391503659	-0.0991224726002183	0.128590709734193	-2.0433749486819	0.0410153353982033	0.393286072684745	0.493637160119022	482	519	325	470	389	259	159
chr1.4164_5	AAAGCTCTCAGTTCTACTCG	+	chr1	30144797	30144816	chr1.4164	432.336165437846	0.00852874269185587	0.111408135185214	0.185023157838162	0.853210871833055	1	0.919118858174813	588	675	361	530	467	444	202
chr1.4164_14	GTGGGAACAAGGAACACGGA	-	chr1	30144627	30144646	chr1.4164	281.183664294065	-0.100317928880414	0.136534773465761	-2.06824041059283	0.0386174220487182	0.330673722213149	0.643612886545844	402	524	262	368	356	226	121
chr1.4164_38	AGCTCATATGGAGCCTCTGC	+	chr1	30144677	30144696	chr1.4164	651.196884480703	0.0151580037044661	0.125595515052528	0.335109996674427	0.737542112172093	1	0.941729692379904	931	982	567	747	883	864	254
chr1.4164_15	GACACATTCCAGATAGCAGA	-	chr1	30144734	30144753	chr1.4164	236.946832591475	-0.0625198581470289	0.166583999079922	-1.43207657975212	0.152121906247293	0.637938541744603	0.661172095934084	426	380	209	286	245	242	77
chr1.4164_39	ATGTGTCCAGCTCAGCATGA	+	chr1	30144747	30144766	chr1.4164	334.279937276754	0.0766013740004634	0.118961025541461	1.62156460615954	0.104896606217733	0.616170674240327	0.493637160119022	480	466	271	353	416	423	160
chr1.4164_21	ATGTCCCCTTCATGCTGAGC	-	chr1	30144756	30144775	chr1.4164	323.53881199361	0.0765111915519636	0.15036186269256	1.67161453433309	0.094600356864528	0.588492524844649	0.493637160119022	382	436	277	361	389	295	226
chr1.4164_17	GCCCTGAGGAACCAGAACTC	+	chr1	30144398	30144417	chr1.4164	522.366460273384	0.00107625169642982	0.0890003068208826	0.0232316206486754	0.981465515779167	1	0.743944423533383	727	791	468	623	655	518	247
chr1.4164_43	GTCCTGAGTTCTGGTTCCTC	-	chr1	30144403	30144422	chr1.4164	165.923223214901	-0.0184828518050191	0.234390646256783	-0.513273876976277	0.607759754596123	1	0.66203989489568	238	325	141	181	298	114	65
chr1.4164_28	TCTGGCTAGGTCCTGAGTTC	-	chr1	30144412	30144431	chr1.4164	513.626513792588	-0.0145263724877193	0.0996858543463887	-0.312487382817718	0.754670150386012	1	0.51567189917959	700	785	456	646	612	521	281
chr1.4164_7	TAGCCAGACTGACGCCATGC	+	chr1	30144424	30144443	chr1.4164	267.009821552379	-0.0145745939887339	0.173371113926689	-0.356155096847275	0.721724417466705	1	0.661172095934084	411	384	254	302	241	304	168
chr1.4164_3	CCACTCAACGCTCAATGTGA	-	chr1	30144458	30144477	chr1.4164	746.701637300976	0.0199629848722616	0.0814703351207488	0.434884061964783	0.663646583859797	0.879618432884124	1.40861646882798	1085	1125	634	866	885	829	327
chr1.4164_10	AGCCAGACTGACGCCATGCT	+	chr1	30144425	30144444	chr1.4164	354.130969241044	0.0436789114529966	0.134571331324957	0.969569701954585	0.332261021231834	0.798540345355496	0.869922496128646	474	498	324	381	352	428	177
chr1.4164_1	CCTTCACATTGAGCGTTGAG	+	chr1	30144455	30144474	chr1.4164	241.42086261256	-0.00366080333574076	0.160147515943878	-0.0870001713365458	0.930671375918176	1	0.719515294321454	317	380	231	273	215	262	136
chr1.4164_44	CCTCACCAGCCGTGGGAACA	-	chr1	30144638	30144657	chr1.4164	557.056709462041	0.0582746324119351	0.106613169921234	1.2411883960272	0.21453616050191	0.73627611956873	0.674983792317636	726	838	466	628	582	676	308
chr1.4164_36	GATGCTCACAGCAGCTCATA	+	chr1	30144665	30144684	chr1.4164	383.458022068609	-0.00676094475124147	0.107822379875822	-0.146187288255044	0.883773540257	1	0.558353080150526	538	619	296	498	455	410	182
chr1.4164_27	CCCGGCCCATGGGCATCACC	-	chr1	30144365	30144384	chr1.4164	1010.34974654245	0.0927821559312466	0.0821411021514412	1.97612390454807	0.0481407456335997	0.123426814983247	3.95621137504752	1388	1476	851	1078	1485	1096	459
chr1.4164_37	GGGGGTGGTGCCCGGCCCAT	-	chr1	30144375	30144394	chr1.4164	787.041405669864	-0.0564709754101148	0.097709086334262	-1.20209566763611	0.229326464715982	0.411425522666496	2.52507906450013	1256	1297	646	966	1076	780	312
chr1.4164_34	TCTGGTTCCTCAGGGCTCAG	-	chr1	30144394	30144413	chr1.4164	239.983320903075	0.0272575221837953	0.147935532458777	0.62641576090584	0.53104227444552	1	0.732987480771583	339	325	206	289	327	277	126
chr1.4164_18	GTTCTGGTTCCTCAGGGCTC	-	chr1	30144396	30144415	chr1.4164	147.910833265523	-0.0352247202296529	0.182863156160425	-0.865508266392295	0.386759880783275	0.973496215519373	0.659019433914266	210	237	109	233	169	147	68
chr1.4164_9	GGGCCAACCCAAATCCTCAG	+	chr1	30144545	30144564	chr1.4164	383.994058220896	-0.152657958627163	0.106180216612931	-2.87681385753065	0.00401712484976767	0.0719308096949592	0.705750677134998	607	633	374	511	455	344	167
chr1.4164_31	CCAACCCAAATCCTCAGAGG	+	chr1	30144548	30144567	chr1.4164	519.748790328992	-0.0022722462354946	0.104591033842586	-0.0490211063448142	0.960902475727991	1	0.706040961842029	848	786	424	577	651	567	258
chr1.4164_19	CCTCAGAGGTGGCCCTGATG	+	chr1	30144559	30144578	chr1.4164	702.99720706707	0.0303583133518095	0.0782540997799171	0.665252070807786	0.50588928073867	0.765810653052118	1.45547273313984	995	1026	623	807	848	771	331
chr1.4164_32	GAGACAGTGGGTTTCCAGGC	+	chr1	30144586	30144605	chr1.4164	310.466900381998	0.0395627508221709	0.155591148753362	0.915953905759041	0.359691071615919	0.948445948653023	0.649497847478161	424	462	258	345	391	446	113
chr1.4164_23	AGGGCCACCTCTGAGGATTT	-	chr1	30144555	30144574	chr1.4164	459.570973322306	0.0237009101184437	0.155060762383974	0.553859795754851	0.579674801732802	1	0.715514517879135	648	653	363	584	788	438	165
chr1.4164_30	CAGGGCCACCTCTGAGGATT	-	chr1	30144556	30144575	chr1.4164	301.012432786298	-0.228874794823808	0.129945472130738	-3.34550323570989	0.000821334008647635	0.0254603469137892	0.552282655155968	471	500	288	473	343	245	115
chr1.4164_8	GTGTTCCTTGTTCCCACGGC	+	chr1	30144630	30144649	chr1.4164	288.803066937706	0.0720405451991406	0.120972172218453	1.53448856020151	0.124909505467863	0.595903778681588	0.634259451008357	387	416	229	322	345	333	165
chr1.4164_51	CCTTGTTCCCACGGCTGGTG	+	chr1	30144635	30144654	chr1.4164	342.291363528082	0.0734244588476413	0.141479581525294	1.59600743038096	0.110487134411294	0.630189506251069	0.493637160119022	436	519	255	375	395	333	237
chr1.4164_12	TTCCGTGTTCCTTGTTCCCA	+	chr1	30144626	30144645	chr1.4164	465.661912708444	0.0712885027057091	0.10249116395127	1.50535574841434	0.132232639554146	0.606143807359336	0.647112231197655	647	615	395	537	597	464	238
chr1.4164_2	CTTCACATTGAGCGTTGAGT	+	chr1	30144456	30144475	chr1.4164	284.846422501499	0.0250088824997629	0.122700724453822	0.54912863081552	0.582917178153984	1	0.626367823666782	405	461	213	335	348	323	138
chr1.4164_4	CACATTGAGCGTTGAGTGGG	+	chr1	30144459	30144478	chr1.4164	340.291536717212	0.020241737831412	0.146422158187634	0.465072628267863	0.641879446726182	1	0.534254242491046	428	526	290	408	358	306	224
chr1.4164_22	GGTTGGCCCCACCGACTTCC	-	chr1	30144534	30144553	chr1.4164	625.791448014551	0.0043849941971798	0.090141934071322	0.0945660887561891	0.924659486338784	1	0.929365126389283	950	1003	501	704	744	610	307
chr1.4185_5	ACTCAGACAGAACCAAGGTA	-	chr1	30328794	30328813	chr1.4185	334.054239988937	-0.0524828212897385	0.124052868357774	-1.13996625084131	0.254300361821402	0.917189360287746	0.493637160119022	560	517	300	388	363	338	137
chr1.4185_4	GAGTCATTCTCTTTCCCCCT	+	chr1	30328810	30328829	chr1.4185	609.362623614214	-0.0673970750171878	0.112456077549026	-1.4318856037463	0.152176562931776	0.547665056804163	0.929365126389283	936	1085	524	726	678	739	240
chr1.4185_3	CAAAGCCATCACTCCCCAGG	-	chr1	30328827	30328846	chr1.4185	730.584108152138	-0.0508590670704012	0.0844603872719859	-1.09655901379051	0.272834212582088	0.591631343773249	1.40861646882798	1064	1112	674	920	921	699	308
chr1.4185_2	GACTCAGACAGAACCAAGGT	-	chr1	30328795	30328814	chr1.4185	371.487330224708	-0.0474697408116944	0.119792767882036	-1.02866058173037	0.303639199113778	0.940859200659187	0.558353080150525	565	576	328	474	402	350	156
chr1.4185_7	AGTGATGGCTTTGCCTGGGA	+	chr1	30328834	30328853	chr1.4185	666.300627731983	-0.0685167267524759	0.0970342114194501	-1.45053230497484	0.146910137329048	0.461705921450267	1.28489571731835	999	1082	573	877	876	671	254
chr1.4185_1	AGTCATTCTCTTTCCCCCTG	+	chr1	30328811	30328830	chr1.4185	529.661356143663	-0.141921743781816	0.103930647964228	-2.74428902539444	0.00606421201325105	0.0944719371162044	0.731130025666898	876	882	482	698	651	527	219
chr1.4185_9	TTCCTCAGCAGATGGGGCCC	-	chr1	30328896	30328915	chr1.4185	233.887682593644	-0.00406989563654703	0.161867244153014	-0.0970990221599614	0.922647757397008	1	0.711333378335259	289	372	215	290	225	219	122
chr1.4185_8	GCAAAGCCATCACTCCCCAG	-	chr1	30328828	30328847	chr1.4185	541.457591986602	-0.182520402772798	0.114110097187672	-3.14637615693155	0.00165307251883927	0.0351252009823631	0.743944423533383	891	921	495	756	623	510	257
chr1.4185_21	CATGGGGCAAAAGGGGGCCC	+	chr1	30328932	30328951	chr1.4185	498.025917489315	-0.00638352324900613	0.113154996367718	-0.1387720517843	0.889630279705052	1	1.01008808707039	752	822	406	569	674	567	195
chr1.4185_13	ATGGGGCAAAAGGGGGCCCA	+	chr1	30328933	30328952	chr1.4185	342.100908208922	-0.0176372563154467	0.131203498363747	-0.393552461622231	0.693911484513787	1	0.611957965439457	513	551	284	408	386	296	158
chr1.4185_19	GAGGAGACATGGGGCAAAAG	+	chr1	30328925	30328944	chr1.4185	599.390242766706	0.0611417092989767	0.0868345994373028	1.30957715304195	0.19033892159896	0.603230396745691	0.941729692379904	795	944	456	713	758	630	314
chr1.4185_16	TGCTGAGGAATGAGCTCCAG	+	chr1	30328906	30328925	chr1.4185	291.906038883951	-0.0213994078878216	0.169185018820604	-0.516414310764549	0.605565072808909	1	0.849916952389901	413	477	269	348	356	223	112
chr1.4185_6	TGAGCTCCAGAGGAGACATG	+	chr1	30328916	30328935	chr1.4185	361.360776611495	-0.0668343081917478	0.126473668893402	-1.43885223308083	0.150192393633258	0.60290345845907	0.743903790313441	469	604	351	485	452	302	177
chr1.4185_22	CTTTTGCCCCATGTCTCCTC	-	chr1	30328925	30328944	chr1.4185	376.075176704215	0.0995536158783515	0.132520220261125	2.0530619082331	0.0400665737001336	0.287924126074859	0.857386999761343	502	490	316	386	506	446	235
chr1.420_10	CCTGTTCCACAGAGGTAGCC	+	chr1	2060275	2060294	chr1.420	558.107979121469	-0.00690386486274722	0.122575035861279	-0.152037936915157	0.879157014117678	1	0.668189018090393	735	989	476	648	682	696	208
chr1.420_9	CCCGGCTACCTCTGTGGAAC	-	chr1	2060278	2060297	chr1.420	411.281485476058	0.0759540431308837	0.108368941908709	1.59997991959267	0.109603038141761	0.53408473655495	0.706533141534881	553	589	344	452	583	406	196
chr1.420_2	CTGTTCCACAGAGGTAGCCG	+	chr1	2060276	2060295	chr1.420	261.80148821397	-0.0112133988868986	0.168245211365171	-0.271123999744583	0.786295663519389	1	0.754222251949947	366	355	235	359	219	298	131
chr1.420_3	CCGGCTACCTCTGTGGAACA	-	chr1	2060277	2060296	chr1.420	239.100901446272	-0.033113974673281	0.141834558345717	-0.749536701020942	0.45353378655756	1	0.661172095934084	388	356	196	311	299	215	103
chr1.420_1	TGTTCCACAGAGGTAGCCGG	+	chr1	2060277	2060296	chr1.420	525.340396311767	0.075894173123141	0.0974645894256486	1.59965465974999	0.1096752154245	0.521580596485802	0.743944423533383	678	785	409	619	626	554	308
chr1.420_6	GCCTGGCACCGCGAGTCCCC	-	chr1	2060296	2060315	chr1.420	941.980730208376	0.0277293848297157	0.0890950674615733	0.597311150550489	0.550299661206593	0.508116291063647	3.95621137504752	1156	1474	755	1259	1261	976	453
chr1.420_5	GAGTCCCCCGGCTACCTCTG	-	chr1	2060284	2060303	chr1.420	526.785968777799	0.00381077274422783	0.123425571261522	0.084050021150203	0.933016661308218	1	0.706040961842029	786	801	469	587	705	600	182
chr1.420_4	AGAGGTAGCCGGGGGACTCG	+	chr1	2060285	2060304	chr1.420	318.422887898511	-0.0859804846467982	0.121192352234975	-1.8030692349374	0.0713773420611178	0.516423020267787	0.494899820868359	508	535	271	415	332	334	155
chr1.420_8	GCCGGGGGACTCGCGGTGCC	+	chr1	2060292	2060311	chr1.420	306.701848500906	-0.0722189931340222	0.133535770504495	-1.55790364609448	0.119256090778228	0.659706474945672	0.47948010547061	541	475	262	387	398	272	127
chr1.420_7	CCCTGTTCCACAGAGGTAGC	+	chr1	2060274	2060293	chr1.420	721.915866263093	0.0794991896811042	0.0870336550160762	1.68905967457182	0.0912079946696113	0.339030766624568	1.45547273313984	1009	1011	568	847	944	755	412
chr1.4213_7	TCTGAAATCGATGTGTGGGC	-	chr1	30652958	30652977	chr1.4213	270.168533853789	0.101537770525447	0.134648098070275	2.08685366526585	0.0369013643688153	0.295524746680145	0.754222251949947	302	369	219	326	357	337	128
chr1.4213_4	AACGTCTGAAATCGATGTGT	-	chr1	30652962	30652981	chr1.4213	288.751537509456	0.00209072099974582	0.168961298542011	0.0507071533791964	0.959558876411969	1	0.643612886545844	410	427	261	343	487	276	130
chr1.4213_1	TAACGTCTGAAATCGATGTG	-	chr1	30652963	30652982	chr1.4213	478.326607431292	0.0257170691367755	0.112525068915187	0.557129053740171	0.577439258278419	1	0.647112231197655	694	810	374	510	632	509	198
chr1.4213_5	AATCGATGTGTGGGCAGGCT	-	chr1	30652953	30652972	chr1.4213	452.909142943574	-0.0122003709118871	0.140466064468486	-0.277463728375014	0.781424053404567	1	0.715514517879135	691	633	439	505	448	383	256
chr1.4213_10	GCTTTGTCTCACAGTTCTGG	-	chr1	30652987	30653006	chr1.4213	548.192745555331	-0.00534748989943444	0.092814594667208	-0.115151896045299	0.908324726348483	1	0.743944423533383	729	854	458	714	640	569	284
chr1.4213_6	CATGCTTTGTCTCACAGTTC	-	chr1	30652990	30653009	chr1.4213	540.269207985492	0.00141524647164378	0.099211948514226	0.0304621208808309	0.975698502509858	1	0.731130025666898	724	918	431	659	713	517	265
chr1.4213_9	GGTTCCCTCTGGTGGCTATG	-	chr1	30652932	30652951	chr1.4213	395.749128090035	-0.0299588375744741	0.119802023425502	-0.654094695286369	0.513050798901523	1	0.34717083236849	580	697	351	428	455	381	168
chr1.4213_8	TGGGCAGGCTTGGTTCCCTC	-	chr1	30652943	30652962	chr1.4213	239.043648493908	0.03046482244177	0.143934133603227	0.693376118708514	0.48807354518006	1	0.719515294321454	300	372	210	269	327	227	137
chr1.4213_2	CGAGACCTCATAGCCACCAG	+	chr1	30652924	30652943	chr1.4213	684.443104079776	0.152040108841181	0.082964388234755	3.05864513638236	0.00222340350092062	0.028773367818078	1.28489571731835	918	981	516	725	860	756	401
chr1.4213_3	GAGACCTCATAGCCACCAGA	+	chr1	30652925	30652944	chr1.4213	512.009248206463	-0.0373595653578168	0.134890826885417	-0.832926296606565	0.404886297821731	0.963413110525858	0.706040961842029	813	842	415	631	474	608	198
chr1.4234_3	GAGTTAACAGCCCAAGTCGC	+	chr1	30852036	30852055	chr1.4234	494.896732788924	-0.0290854729893774	0.11550529988515	-0.631684381024357	0.527593136104194	1	0.708600598816062	692	874	414	599	674	543	201
chr1.4234_32	GCTTTGAACCAGCGCATGGG	-	chr1	30852219	30852238	chr1.4234	515.017828220746	0.0650017904401794	0.0961642392207933	1.37902820879778	0.167886056685798	0.644412218375718	0.712538751249813	717	711	415	612	593	571	284
chr1.4234_2	GGCGCTTTGAACCAGCGCAT	-	chr1	30852222	30852241	chr1.4234	356.536163598616	-0.0424115509164277	0.187991377699463	-1.04246719096558	0.297195128981867	0.760089338426098	0.869922496128646	516	614	344	439	349	480	93
chr1.4234_23	AACCAGCGCATGGGAGGGGA	-	chr1	30852213	30852232	chr1.4234	459.294800956956	-0.377205083454215	0.11136104455154	-4.33655516907753	1.44733112601383e-05	0.000630576353960829	0.631191551316345	725	867	448	651	438	438	209
chr1.4234_20	ATCTCAAGAACCCTCTCAGG	+	chr1	30852156	30852175	chr1.4234	276.464324403472	0.0238023690709747	0.139141760974043	0.538197604851297	0.59044063344033	1	0.637133909859884	399	414	248	293	396	321	119
chr1.4234_18	TGACTCTCCTCGGAGTGCAC	-	chr1	30852182	30852201	chr1.4234	334.442416455729	0.0361179860472812	0.12965518252513	0.798582620393018	0.424532468450162	1	0.534254242491046	475	504	254	391	429	323	206
chr1.4234_16	GCACTCCGAGGAGAGTCAAA	+	chr1	30852184	30852203	chr1.4234	208.708523558337	-0.0187425232980218	0.151782224537216	-0.435785570557505	0.662992313936563	1	0.682621768624151	328	323	203	214	240	211	90
chr1.4234_6	GGAGTCCATTTGACTCTCCT	-	chr1	30852192	30852211	chr1.4234	413.588120772771	-0.0619773286419961	0.11021628094598	-1.31977270979785	0.186910915679177	0.936384992654823	0.34717083236849	648	699	351	500	517	354	192
chr1.4234_1	AGTTAACAGCCCAAGTCGCT	+	chr1	30852037	30852056	chr1.4234	469.425946199433	0.00743502668839133	0.105380327398401	0.160455777209026	0.872522054875231	1	0.712538751249813	646	743	362	603	506	516	237
chr1.4234_9	CTTGCAGAACCCAGCGACTT	-	chr1	30852049	30852068	chr1.4234	264.562452578337	-0.0872017695379837	0.135983135834554	-1.84353955033275	0.0652502727095335	0.440936848730207	0.626367823666782	428	447	242	333	256	290	105
chr1.4234_12	ATTATGGGGCTCAGCCAGCC	-	chr1	30852077	30852096	chr1.4234	427.777652716162	0.037493656190367	0.109753983334087	0.807416059122866	0.419426817791604	0.764511756547315	1.21114777471501	601	611	341	531	507	465	189
chr1.4234_10	CCATAATCAAGTCCTGCACA	+	chr1	30852090	30852109	chr1.4234	629.687854913247	-0.0207420706684436	0.106630433136201	-0.447389714130238	0.654593701158777	1	0.941729692379904	891	1060	528	759	876	548	272
chr1.4234_8	CCTGTGCAGGACTTGATTAT	-	chr1	30852092	30852111	chr1.4234	382.403300782481	0.051685759008832	0.145155236789286	1.16060017230921	0.24580453533746	0.748968624752873	0.743903790313441	515	563	305	434	586	365	144
chr1.4234_4	CGGCGCTTTGAACCAGCGCA	-	chr1	30852223	30852242	chr1.4234	563.903383701455	0.0792487763151934	0.0906942624914459	1.67578277513614	0.0937807492442197	0.512024960246001	0.662577703892573	720	825	493	633	758	636	260
chr1.4234_21	AGCCTGTTTATCCCCTGTGC	-	chr1	30852105	30852124	chr1.4234	853.373176251424	-0.000111759791286243	0.0782005075464003	-0.00245380246674449	0.998042150861274	0.810916192256939	2.52507906450013	1231	1348	720	1007	1023	992	378
chr1.4234_13	GGGGATAAACAGGCTGCTGG	+	chr1	30852110	30852129	chr1.4234	504.231796341393	-0.0281164036743709	0.144854316913533	-0.641849004399799	0.520971227926822	1	0.51567189917959	741	808	437	642	625	649	155
chr1.4234_11	ACCATCTCAAGAACCCTCTC	+	chr1	30852153	30852172	chr1.4234	519.564054706977	-0.0478653743660686	0.115028975040368	-1.03147715988615	0.302317113557748	0.841310604648594	0.706040961842029	805	849	406	675	504	535	285
chr1.4234_24	CTTTGAACCAGCGCATGGGA	-	chr1	30852218	30852237	chr1.4234	619.742344568143	0.0575652561593787	0.0955375678155151	1.22557626875597	0.220358172774185	0.642495534368857	0.941729692379904	785	947	539	709	778	751	269
chr1.4234_5	CCCTGTGCAGGACTTGATTA	-	chr1	30852093	30852112	chr1.4234	492.548233144229	-0.0587332130810515	0.110260070044893	-1.25318689783087	0.210137697077043	0.606951270346452	1.02485616210494	762	790	432	608	622	407	258
chr1.4234_22	GAACCAGCGCATGGGAGGGG	-	chr1	30852214	30852233	chr1.4234	394.031795519916	0.00561383650162544	0.127070516656037	0.124562435472415	0.900869968863389	1	0.705750677134998	590	611	331	447	497	490	188
chr1.4234_7	TTTGAACCAGCGCATGGGAG	-	chr1	30852217	30852236	chr1.4234	496.542605224595	0.0492879668937656	0.104939901180201	1.053440469889	0.292139164390851	0.705912801483144	1.01008808707039	681	714	385	619	688	473	265
chr1.424_21	GTGGAGGATGGCTGGTTGGC	-	chr1	2078364	2078383	chr1.424	186.227774714939	-0.0956900070880732	0.164238378804933	-2.01800758074827	0.0435904718208867	0.361729930082289	0.614502886479957	277	360	164	256	203	190	61
chr1.424_8	GCGGGTGGAGGATGGCTGGT	-	chr1	2078368	2078387	chr1.424	311.204039089182	0.078558663320394	0.124054039992254	1.66588825506908	0.0957356733499054	0.591230003252436	0.494899820868359	436	430	240	345	410	354	182
chr1.424_20	ATGGGCGGGTGGAGGATGGC	-	chr1	2078372	2078391	chr1.424	316.380163971716	-0.0211839971765763	0.136263337977617	-0.476740372422741	0.633547010383466	1	0.649497847478161	454	559	291	333	425	349	132
chr1.424_22	GAGAATGGGCGGGTGGAGGA	-	chr1	2078376	2078395	chr1.424	214.961683776907	-0.0635458059529371	0.19471855733373	-1.50885257993379	0.131336460373327	0.589702845332318	0.682621768624151	363	381	190	269	214	285	92
chr1.424_9	GATGGAGAATGGGCGGGTGG	-	chr1	2078380	2078399	chr1.424	542.230467295286	0.134744782645265	0.0916143480487505	2.70272234715366	0.00687741688602283	0.10565122935932	0.706040961842029	714	782	394	612	728	564	287
chr1.424_3	ATATCTGTATAGAGGATAGG	-	chr1	2078291	2078310	chr1.424	280.530795896843	-0.0121406720279422	0.17615175999966	-0.298824050492638	0.765074299282794	1	0.661172095934084	385	400	251	390	467	259	100
chr1.424_4	TATAGAGGATAGGTGGGTGG	-	chr1	2078284	2078303	chr1.424	204.899046214188	-0.133486580138675	0.153732917099226	-2.50105282580143	0.0123824706945086	0.16468088709631	0.661172095934084	328	422	176	260	218	172	84
chr1.424_7	CTGTATAGAGGATAGGTGGG	-	chr1	2078287	2078306	chr1.424	259.4712977811	0.0253960122715685	0.171387121882813	0.614380674790423	0.538963803006894	1	0.754222251949947	437	344	194	294	290	329	97
chr1.424_6	TATCTGTATAGAGGATAGGT	-	chr1	2078290	2078309	chr1.424	230.090893782542	0.00257813926461482	0.15512227452217	0.0605827526424456	0.951691509688038	1	0.614502886479957	283	351	206	298	240	273	127
chr1.424_5	GGGCTGGTTGGTTGGCTAGG	-	chr1	2078337	2078356	chr1.424	261.533863653117	0.0936999719286358	0.136161816115465	1.95761784874803	0.0502748713803174	0.350506177420847	0.754222251949947	330	371	206	290	396	302	111
chr1.424_1	ACGGATGAATATCTGTATAG	-	chr1	2078299	2078318	chr1.424	141.357937749347	-0.0697940054353212	0.198779407701909	-1.63403817633452	0.102250834791034	0.53386479113835	0.659650114948688	225	225	136	203	144	177	48
chr1.424_2	TGAATATCTGTATAGAGGAT	-	chr1	2078294	2078313	chr1.424	285.798530649335	-0.170753644524586	0.134051032910371	-2.9147236466608	0.00356003629791401	0.0704077040997289	0.643612886545844	445	581	259	369	302	286	104
chr1.425_5	TGGTGACAGTGGTGTGACGG	+	chr1	2087188	2087207	chr1.425	327.091081035576	0.221036980734681	0.123576420729904	3.3566997573463	0.000788787181024201	0.0246540993710818	0.552282655155969	360	462	218	373	424	378	185
chr1.425_6	GGGGGTGGGGGTAGGGTGTA	+	chr1	2087168	2087187	chr1.425	3.07498303147272	-0.00950671300173426	1.40553555208418	-0.313867605400551	0.753621595117001	1	0.659650114948688	12	1	4	1	4	7	0
chr1.425_1	GGTAGGGTGTATGGTGACAG	+	chr1	2087177	2087196	chr1.425	410.724859694544	0.0549187944704029	0.116798505734919	1.18097106590011	0.237614217774171	1	0.34717083236849	543	566	347	497	559	409	179
chr1.425_4	TGATAGTGGGGGGTGGGGGT	+	chr1	2087160	2087179	chr1.425	355.569368718836	0.0444653738371244	0.112712127982029	0.95754098127436	0.338294271899066	1	0.493637160119022	463	543	308	393	425	373	204
chr1.425_2	GTATGGTGACAGTGGTGTGA	+	chr1	2087185	2087204	chr1.425	163.191695142446	-0.0477994403662708	0.197474168567109	-1.18326043410925	0.236705948330952	0.777185125538508	0.659019433914266	247	264	157	211	225	106	86
chr1.425_3	GATAGTGGGGGGTGGGGGTA	+	chr1	2087161	2087180	chr1.425	268.641030123793	-0.00612362161929905	0.15542606732155	-0.143952186107708	0.885538226237431	1	0.637133909859884	407	502	204	281	390	266	120
chr1.4257_9	TCCACCCTTAGTCTGTAGGA	+	chr1	31069467	31069486	chr1.4257	595.646602637997	0.0217351595979971	0.100519818133417	0.467249581783443	0.640321323815472	1	0.600446560354325	845	929	522	657	795	683	238
chr1.4257_6	TCCCTCCTACAGACTAAGGG	-	chr1	31069471	31069490	chr1.4257	792.385128812574	0.0525187422869521	0.0871424042616351	1.12753219911255	0.259517534638694	0.437933506199911	2.52507906450013	1053	1294	612	909	897	882	437
chr1.4257_8	AGCTCCCTCCTACAGACTAA	-	chr1	31069474	31069493	chr1.4257	1319.73993047655	0.057129790710399	0.0735110453730743	1.26375020803654	0.206319697908342	0.275649873342544	4.76174865796711	1914	1945	1088	1462	1622	1246	730
chr1.4257_7	CAGCTCCCTCCTACAGACTA	-	chr1	31069475	31069494	chr1.4257	996.512174594085	0.0205219541645186	0.0858454929189807	0.443976721365482	0.657059414227741	0.620448318021978	3.04388309181321	1507	1383	820	1214	1151	953	504
chr1.4257_10	GGAGCTGTCATTTATCTGAT	+	chr1	31069488	31069507	chr1.4257	306.619854663545	-0.0541061346743596	0.14753897326371	-1.21677471970886	0.223689941038229	0.819692656568026	0.552282655155968	523	446	286	379	400	336	131
chr1.4257_3	CTGAAGCCCAGAATAGCTCA	+	chr1	31069512	31069531	chr1.4257	170.770017543621	0.0593174482731089	0.157166584794506	1.34623215506685	0.1782276580614	0.685153480762732	0.659019433914266	249	236	127	188	209	212	84
chr1.4257_2	TGCCCACCTTGAGCTATTCT	-	chr1	31069521	31069540	chr1.4257	612.558973141984	-0.0828210508756911	0.0974970618586369	-1.73763276978905	0.0822755418284735	0.359114482230171	1.17488710050242	917	942	568	805	741	560	317
chr1.4257_1	TTCCACCCTTAGTCTGTAGG	+	chr1	31069466	31069485	chr1.4257	1023.20706777667	0.0272002851569988	0.0674354212398043	0.619410335665054	0.535646073971042	0.501551453834512	3.95621137504752	1459	1529	910	1154	1276	1129	474
chr1.4257_4	TCCTACAGACTAAGGGTGGA	-	chr1	31069467	31069486	chr1.4257	469.343176999771	0.10859652100465	0.101732331698154	2.21737640249979	0.0265973808641497	0.267355962394565	0.647112231197655	640	621	348	563	608	495	244
chr1.4257_5	AGCCCAGAATAGCTCAAGGT	+	chr1	31069516	31069535	chr1.4257	273.997074620443	0.00784584695440561	0.183532895436008	0.196651118346601	0.844100564936153	1	0.637133909859884	365	406	252	322	218	379	123
chr1.4266_2	GTGACGAAGGTCTCTGTGAC	-	chr1	31156844	31156863	chr1.4266	126.539784407566	0.00453471122415633	0.222854464793943	0.124123308002689	0.901217643746561	1	0.659019433914266	177	185	102	166	191	89	53
chr1.4266_1	ACCTTCGTCACCACCCTTCC	+	chr1	31156853	31156872	chr1.4266	1196.21616408324	-0.017187489928706	0.0747518814666268	-0.380740649942601	0.703395702364179	0.522019540527491	4.76174865796711	1734	1837	1035	1436	1286	1169	653
chr1.4266_8	AGGATTCCCAGGGGGGATCA	+	chr1	31156885	31156904	chr1.4266	302.1649983339	-0.00506939814643987	0.146859926077088	-0.116958711604442	0.90689277222323	1	0.649497847478161	391	518	241	383	326	348	174
chr1.4266_6	CCAGGGGGGATCAGGGACAA	+	chr1	31156892	31156911	chr1.4266	417.927994455543	0.0121908906537577	0.146686019647558	0.280869872234808	0.778810209315245	1	0.804912507771267	676	579	344	483	597	529	152
chr1.4266_7	CTTTGTCCCTGATCCCCCCT	-	chr1	31156894	31156913	chr1.4266	1400.08021491748	0.024611641020121	0.0585427472654177	0.591264627027259	0.554343126609371	0.499695795572552	4.12452307857351	1988	2108	1128	1733	1675	1508	701
chr1.4266_5	CCTTTGTCCCTGATCCCCCC	-	chr1	31156895	31156914	chr1.4266	703.040330392094	0.0452795917687694	0.0933374194269423	0.968978997375402	0.332555668308669	0.644871978442652	1.40861646882798	1049	992	566	817	955	744	374
chr1.4266_10	GAGGATTCCCAGGGGGGATC	+	chr1	31156884	31156903	chr1.4266	145.904864104704	-1.11605178487754	0.204428050394771	-5.63799391713386	1.72042584570073e-08	9.71607803002198e-07	0.659019433914266	293	334	160	235	84	130	42
chr1.4266_3	CCTTCGTCACCACCCTTCCT	+	chr1	31156854	31156873	chr1.4266	966.753307096394	-0.00460750097524512	0.0792233619999021	-0.100917756867738	0.919615747128395	0.71773934000056	3.0595228361751	1514	1335	837	1160	1125	1028	487
chr1.4266_4	CCCAGGAAGGGTGGTGACGA	-	chr1	31156857	31156876	chr1.4266	404.943389900624	0.0546528629116772	0.112629655156535	1.17091524129402	0.241632848139936	1	0.293758043248649	546	621	320	469	533	503	174
chr1.4266_9	TCCTGCACTCCCAGGAAGGG	-	chr1	31156866	31156885	chr1.4266	611.941672772519	0.0397703903280349	0.0995326997189069	0.851479607766134	0.394502986424771	0.834240163013776	0.937936429597917	829	1036	512	627	800	596	298
chr1.430_1	AACGGACCCTCCCAGTTCCT	+	chr1	2094810	2094829	chr1.430	618.377208284309	0.0467517323312683	0.0877627702727427	1.00455934149899	0.315109083503223	0.682486952728484	1.17488710050242	879	917	531	671	724	628	330
chr1.430_14	TGTCCTCAGAGACCAGATGA	-	chr1	2094837	2094856	chr1.430	406.840565980644	0.00432772893149087	0.108871480901533	0.0936721437547872	0.925369599020388	1	0.706533141534881	590	600	385	444	472	462	199
chr1.430_6	GGCTGTATGTATCATTGCCA	-	chr1	2094874	2094893	chr1.430	392.536488389567	-0.0364067830481536	0.12379392580045	-0.797504215649009	0.42515825548952	0.902499971074016	0.854428811238232	564	640	384	439	533	331	183
chr1.430_2	AGGCTGTATGTATCATTGCC	-	chr1	2094875	2094894	chr1.430	218.878757318816	0.0317961708193499	0.136477663734676	0.712943693066002	0.475880600472665	1	0.719515294321454	299	323	184	256	287	226	98
chr1.430_11	GTCCTCAGAGACCAGATGAT	-	chr1	2094836	2094855	chr1.430	552.830698886143	0.00888839847941528	0.109291894824203	0.192413957606075	0.847417960086494	1	0.739433872480689	823	805	455	679	811	513	259
chr1.430_8	AACACCCTTTGCACATGCCA	-	chr1	2094684	2094703	chr1.430	810.96131495674	0.0411605525828338	0.0766668171788526	0.904326048211217	0.36582253853728	0.517445565206993	2.52507906450013	1113	1246	658	970	1074	875	403
chr1.430_22	TGGCATGTGCAAAGGGTGTT	+	chr1	2094684	2094703	chr1.430	465.997756794409	-0.0670546556965563	0.132731914688186	-1.45406678858403	0.145927790211446	0.639234964398981	0.631191551316345	743	764	471	506	538	372	191
chr1.430_9	CAACACCCTTTGCACATGCC	-	chr1	2094685	2094704	chr1.430	991.455219948447	0.177991666695836	0.0820245755748179	3.46011549124243	0.000539943753858583	0.00327914872116683	3.93193157702034	1190	1394	785	1092	1148	1148	590
chr1.430_12	CTGGCATGTGCAAAGGGTGT	+	chr1	2094683	2094702	chr1.430	330.940585896382	0.0637513593744826	0.142220911189645	1.40573440281156	0.159803007175694	0.77917888917449	0.442371241064028	393	498	274	373	327	432	181
chr1.430_26	GCAGCCGTGGAACTGGGTTC	+	chr1	2094744	2094763	chr1.430	174.900519695398	-0.0288465208890666	0.191935104595217	-0.727211897963509	0.4670961587093	1	0.646124015208872	266	260	150	241	212	185	100
chr1.430_20	GGCTCCAGAACCCAGTTCCA	-	chr1	2094751	2094770	chr1.430	380.016892556599	-0.00146689606981686	0.123496230116722	-0.032359560561582	0.974185311582616	1	0.740907365135378	565	599	291	482	523	421	150
chr1.430_13	CGTCTCCAACAGCTCAGGCA	-	chr1	2094788	2094807	chr1.430	301.696120158234	-0.0277116454175773	0.126264059694607	-0.611385592178668	0.540944338701089	1	0.47948010547061	457	442	270	385	384	337	126
chr1.430_10	CCGTCTCCAACAGCTCAGGC	-	chr1	2094789	2094808	chr1.430	255.372091585406	-0.0133161295923869	0.137167865478123	-0.300781099280061	0.763581421988308	1	0.992803098708819	352	411	227	306	297	224	122
chr1.430_4	GTTCCCGTCTCCAACAGCTC	-	chr1	2094793	2094812	chr1.430	137.948950404964	-0.08785944973145	0.174542026949116	-1.90698229974833	0.0565228796186727	0.403851326544479	0.646124015208872	228	257	117	179	152	117	65
chr1.430_3	GAACGGACCCTCCCAGTTCC	+	chr1	2094809	2094828	chr1.430	677.447375523267	0.0560965086655378	0.113585690896447	1.20181525680955	0.229435113003785	0.546435960145575	1.40861646882798	973	1037	529	737	950	879	295
chr1.430_5	GAACCCAGTTCCACGGCTGC	-	chr1	2094744	2094763	chr1.430	543.007538299975	-0.0389308883781779	0.0995894980503148	-0.833707265934447	0.404445962695818	0.947983582927451	0.731130025666898	842	837	458	667	631	482	292
chr1.430_19	GAACCTTCTCCCAGTGGCTG	-	chr1	2094904	2094923	chr1.430	239.996375423245	-0.0379670622783189	0.137223273957313	-0.84969923477868	0.395492323990756	0.950267553079582	0.711333378335259	357	354	211	330	295	258	100
chr1.430_7	TAGAACCTTCTCCCAGTGGC	-	chr1	2094906	2094925	chr1.430	209.53022157139	-0.0105470955779593	0.152002698815688	-0.245892194793727	0.805765686024002	1	0.682621768624151	345	324	162	248	267	193	92
chr1.430_32	AGCCCCCAGCCACTGGGAGA	+	chr1	2094898	2094917	chr1.430	744.472675101686	0.037643178002884	0.106150922059806	0.808460226581525	0.418825693472535	0.704393818170191	1.45547273313984	1193	1057	611	789	986	801	301
chr1.430_23	AACCTTCTCCCAGTGGCTGG	-	chr1	2094903	2094922	chr1.430	306.337148134624	-0.133043979044035	0.139690304786455	-2.52116499978565	0.0116966990710477	0.194681962061934	0.47948010547061	482	470	314	445	344	312	98
chr1.430_34	AGAACCTTCTCCCAGTGGCT	-	chr1	2094905	2094924	chr1.430	594.421522638412	0.0193319808586586	0.109355072749418	0.41801089723865	0.675939149860735	1	0.994874175646218	870	950	454	699	851	625	298
chr1.4301_18	TGACAGCTGGGAGCGCTCCA	-	chr1	31289470	31289489	chr1.4301	693.780949614635	0.101640543892637	0.103199077696967	2.09008522149201	0.0366101449772276	0.220607396112781	1.2236654866789	934	922	563	788	760	868	332
chr1.4301_17	CGCTCCAGGGAGACAAGGGT	-	chr1	31289457	31289476	chr1.4301	329.771549199601	0.431860108441529	0.132074991720328	4.17900114425129	2.92792212826713e-05	0.00140272227094562	0.539294407059875	357	405	268	300	516	458	162
chr1.4301_3	GGAGCGCTCCAGGGAGACAA	-	chr1	31289461	31289480	chr1.4301	258.466209130358	-0.0487331190066869	0.171680147807269	-1.15150193707302	0.249525798803024	0.749310345058349	0.754222251949947	346	378	284	343	221	286	104
chr1.4301_5	TCACCTTTCACATATCCCCA	+	chr1	31289540	31289559	chr1.4301	1110.88484857549	0.0370897675035845	0.0683350483555534	0.84030404685338	0.400737932984214	0.425732622333166	4.12452307857351	1632	1735	892	1244	1400	1112	540
chr1.4301_7	ATGACAGCTGGGAGCGCTCC	-	chr1	31289471	31289490	chr1.4301	246.902085134248	-0.0771830947768836	0.164825438005019	-1.71061363296809	0.0871524606232133	0.474748219604378	0.719515294321454	357	462	210	350	338	248	95
chr1.4301_9	AGAGCACGAGCAAATCACAG	-	chr1	31289412	31289431	chr1.4301	699.255677336569	-0.0986278198690122	0.0976898496634431	-2.04237507487621	0.0411143402343961	0.206240126818605	1.53994381250471	1139	1112	587	923	718	636	374
chr1.4301_15	CTCCAGGGAGACAAGGGTGG	-	chr1	31289455	31289474	chr1.4301	445.711881692732	0.158610432787945	0.116928725060113	2.88682056939811	0.00389156089449855	0.0759482041776667	0.635521935761294	568	584	369	450	684	560	196
chr1.4301_2	CACCACACGCCCCAAGCCTG	-	chr1	31289578	31289597	chr1.4301	1066.18963934194	-0.0222832242537352	0.0663123277554051	-0.510400668890199	0.609770788363609	0.53400211134834	3.93193157702034	1562	1634	936	1271	1267	1025	516
chr1.4301_37	AGGCTTGGGGCGTGTGGTGG	+	chr1	31289579	31289598	chr1.4301	383.583128554086	0.0270417515407297	0.128479159695432	0.598932982884951	0.549217575753442	1	0.854428811238232	492	648	281	474	398	449	193
chr1.4301_40	GGTGGTAAGAGCACAAGCTC	+	chr1	31289597	31289616	chr1.4301	380.305627919551	0.24207395953092	0.104177876053519	3.7348984073534	0.00018779098069719	0.00660286596068352	0.620127683212427	452	512	268	422	513	442	217
chr1.4301_51	AGAGCACAAGCTCTGGAATC	+	chr1	31289604	31289623	chr1.4301	714.384955129193	-0.038894910601527	0.0927481758952793	-0.833968828892598	0.404298549320968	0.693083762203033	1.45547273313984	1007	1170	628	893	909	804	285
chr1.4301_49	GAGCACAAGCTCTGGAATCA	+	chr1	31289605	31289624	chr1.4301	639.946631926506	-0.0307219700607574	0.101300049928792	-0.659504027124513	0.509572160915234	0.940497512206772	0.937936429597917	954	965	524	853	874	606	308
chr1.4301_47	GACATGTTCATGGCAGAGCT	-	chr1	31289646	31289665	chr1.4301	193.940567232248	0.0801815955846826	0.166074407024881	1.7663724427979	0.0773333851894482	0.463656604475387	0.670075295480922	227	254	154	228	224	235	128
chr1.4301_35	TGACATGTTCATGGCAGAGC	-	chr1	31289647	31289666	chr1.4301	271.831252072695	0.0130769978491365	0.124516150564549	0.288686444546356	0.772821336938655	1	0.661172095934084	403	442	214	303	321	294	129
chr1.4301_8	ACACCCTGGGGATATGTGAA	-	chr1	31289546	31289565	chr1.4301	495.285776159625	0.0118932078648846	0.114702781263933	0.258907343485791	0.795706732052953	1	1.01008808707039	725	755	388	603	577	438	247
chr1.4301_10	GAGTCAGTCCTTCCCTCCTC	+	chr1	31289517	31289536	chr1.4301	484.497002333819	-0.0341881961133986	0.109153276517399	-0.736627757737913	0.461348750008008	1	0.647112231197655	697	830	387	618	567	528	189
chr1.4301_4	GTCACCTTTCACATATCCCC	+	chr1	31289539	31289558	chr1.4301	915.878879222691	0.0114189189640201	0.0981525561023634	0.245639260316561	0.805961494833239	0.708384518397712	2.7641278494313	1269	1468	749	1095	1253	966	487
chr1.4301_19	AATCACAGAGGCGTGAAATA	-	chr1	31289400	31289419	chr1.4301	429.362917290066	-0.0673847676714305	0.107873302744394	-1.42819406580942	0.153236008192804	0.485040864902571	1.21114777471501	636	683	400	550	544	408	166
chr1.4301_6	TCACATATCCCCAGGGTGTC	+	chr1	31289547	31289566	chr1.4301	344.902417983039	-0.0287617373175617	0.131861600779379	-0.640370257535847	0.521931914403493	1	0.705750677134998	496	500	298	472	337	370	190
chr1.4301_1	ACCACACGCCCCAAGCCTGT	-	chr1	31289577	31289596	chr1.4301	1040.12152577831	0.0389255873238627	0.091882043776256	0.83502400996108	0.403704189939138	0.436417908451996	3.95621137504752	1506	1452	841	1265	1155	1113	623
chr1.4306_4	TTTCCCCTACCATTGGCGGA	-	chr1	31327066	31327085	chr1.4306	967.554851873902	0.052455233111037	0.0704075375535586	1.17519080424592	0.239918388392276	0.333768391308209	3.93193157702034	1325	1474	856	1053	1273	1020	472
chr1.4306_23	TATTGGCCACGTTAGTCACA	+	chr1	31327145	31327164	chr1.4306	549.869948556713	0.0338350568958531	0.0941306346122782	0.725860476463695	0.467924308029094	1	0.731130025666898	786	802	508	582	680	615	269
chr1.4306_13	ATGTGACTAACGTGGCCAAT	-	chr1	31327146	31327165	chr1.4306	596.037935939555	0.0160224005313815	0.0924971539646748	0.344848239786553	0.730208464889548	1	0.600446560354325	882	924	505	650	732	579	328
chr1.4306_15	GCAGGCACACCACTATCAAA	+	chr1	31327095	31327114	chr1.4306	562.042508971457	0.112915558814	0.0939592108076066	2.31508350520722	0.020608362548008	0.226554856434996	0.660094693529175	779	856	411	597	796	628	275
chr1.4306_25	TAGGATGCGAGCAGAAGTGT	-	chr1	31327127	31327146	chr1.4306	259.529089619843	0.0712791848986881	0.181768956174532	1.63272940074094	0.102525921068253	0.509453641183868	0.732987480771583	295	372	215	285	492	288	106
chr1.4306_45	ATCCATAACACATGGAAGCT	-	chr1	31327214	31327233	chr1.4306	427.283551104618	0.0535213460413894	0.10624256710973	1.14247352536668	0.25325724452867	0.814017482243287	0.635521935761294	585	596	371	488	480	508	212
chr1.4306_43	CCATGTGTTATGGATATGAA	+	chr1	31327219	31327238	chr1.4306	536.465653312761	0.0676694804334604	0.0948244105759397	1.43468453198212	0.151377013947862	0.604970916369944	0.743944423533383	700	818	462	574	630	598	299
chr1.4306_5	GTGGGGCCATGTGACTAACG	-	chr1	31327154	31327173	chr1.4306	309.909945397795	-0.0247610545109035	0.143684170863065	-0.564754394405598	0.572240830773425	1	0.539294407059875	471	490	252	399	315	402	132
chr1.4306_44	AGCGTGCTTTGCAGCCAGGT	-	chr1	31327172	31327191	chr1.4306	392.954213393757	-0.0474438753130296	0.127909204415331	-1.03952537407212	0.298560463448147	0.836365613089815	0.705750677134998	651	539	376	473	468	343	212
chr1.4306_18	AAGGGGTTGATGCTTTCAAA	-	chr1	31326666	31326685	chr1.4306	237.286671690535	-0.0314762875565323	0.187538837507696	-0.784113584030041	0.432973465372775	1	0.661172095934084	413	380	183	302	339	240	66
chr1.4306_33	CAGAATGCACGATGGGTTGG	-	chr1	31326719	31326738	chr1.4306	456.675041202868	-0.0236011913123566	0.121501073412829	-0.517482163339492	0.604819617008303	1	0.635521935761294	672	762	393	527	484	557	232
chr1.4306_34	CCAACCCATCGTGCATTCTG	+	chr1	31326719	31326738	chr1.4306	523.837981467608	-0.0538728319324407	0.119972227718588	-1.16323484304673	0.244734233373293	0.68132088613763	0.916261878491865	765	865	489	621	471	523	293
chr1.4306_67	CCACAGAATGCACGATGGGT	-	chr1	31326722	31326741	chr1.4306	465.916599005479	-0.0198824505003493	0.1191500715118	-0.434837161297187	0.663680629047126	1	0.712538751249813	679	698	393	601	456	517	261
chr1.4306_19	CTGGCCACAGAATGCACGAT	-	chr1	31326726	31326745	chr1.4306	348.849930252988	0.043671399980431	0.148489181749439	0.993849043778139	0.320296365255989	0.915994030288438	0.623461679093196	486	518	260	408	321	444	173
chr1.4306_68	TCTGGCCACAGAATGCACGA	-	chr1	31326727	31326746	chr1.4306	341.547856268281	-0.0657638157556573	0.151159262530216	-1.46474606363154	0.142990212277327	0.642089570040185	0.611957965439457	461	593	321	457	347	330	204
chr1.4306_71	GCGTTTTTGGAAGCTCTCTC	-	chr1	31326745	31326764	chr1.4306	200.972964702102	-0.0411783582065046	0.166974964399706	-0.97356270538753	0.330273711453649	0.890714318514969	0.682621768624151	350	299	165	259	190	224	83
chr1.4306_90	GGGAGCTGTCAGAGTTCTGT	-	chr1	31326792	31326811	chr1.4306	371.894463539119	-0.0898685821638744	0.141892541868019	-1.89849826292981	0.0576304763859122	0.389792718000726	0.705750677134998	580	626	330	511	509	270	175
chr1.4306_102	AGGGAGCTGTCAGAGTTCTG	-	chr1	31326793	31326812	chr1.4306	321.640694283421	-0.0313791835074225	0.176771467393398	-0.764371124653813	0.444646111251217	1	0.649497847478161	479	510	311	388	469	311	86
chr1.4306_3	GCTATTATCTCCTAGGGCAC	-	chr1	31326813	31326832	chr1.4306	359.726948330434	0.0463969053787192	0.116792607376557	1.00244990160262	0.316126351242502	0.78103528288102	0.869922496128646	505	520	316	385	512	351	184
chr1.4306_66	GGAGATAATAGCCTTTAGTC	+	chr1	31326821	31326840	chr1.4306	213.504032951433	0.0198513680104617	0.164390051810425	0.474331373132885	0.635263622598193	1	0.682621768624151	308	342	158	252	289	275	98
chr1.4306_147	CAGCAGTCTCTGCCACATCC	+	chr1	31327265	31327284	chr1.4306	449.193830127107	0.0529732760050009	0.107382382932109	1.13174617452727	0.257741162808323	0.778220168221872	0.715514517879135	656	652	351	514	541	563	217
chr1.4306_162	CAGGATGTGGCAGAGACTGC	-	chr1	31327267	31327286	chr1.4306	522.719325387044	0.0862668285543586	0.107708261525319	1.80056064083596	0.071772157517808	0.42797321871355	0.731130025666898	728	728	409	589	628	599	230
chr1.4306_40	AAGGTCAGATTTCACAAGAG	+	chr1	31326470	31326489	chr1.4306	272.28402337074	-0.0676517444929126	0.159926775283882	-1.52055475325385	0.128371608679822	0.599517915914706	0.643612886545844	449	506	236	320	390	258	93
chr1.4306_31	GATTTCACAAGAGGGGCCTC	+	chr1	31326477	31326496	chr1.4306	185.067407356092	-0.00611841507802944	0.167081157857928	-0.147693354454686	0.882584776495158	1	0.614502886479957	245	292	161	233	239	169	110
chr1.4306_54	TTCAGCTGCCAGTAGAGCCC	-	chr1	31326452	31326471	chr1.4306	138.326494999535	0.040784739567739	0.186778660924706	1.00263308440543	0.316037926793707	0.882388011016973	0.665720963187542	191	224	111	127	150	149	77
chr1.4306_72	GAAGGTCAGATTTCACAAGA	+	chr1	31326469	31326488	chr1.4306	448.314179659831	-0.0837752753437431	0.154058166140928	-1.81006875092628	0.0702851262276269	0.455719330989705	0.631191551316345	765	725	408	585	687	399	168
chr1.4306_32	GTGGAACAGAGCCTATGGTG	-	chr1	31326339	31326358	chr1.4306	162.162720428674	0.0214611592441807	0.211352086549584	0.567514536607915	0.570364653172463	1	0.659019433914266	209	251	133	194	242	229	49
chr1.4306_41	GGTAGGTGGAACAGAGCCTA	-	chr1	31326344	31326363	chr1.4306	259.206459013755	0.0423610659928144	0.16791333673432	1.00205052020683	0.316319193540148	0.885804049954255	0.661172095934084	321	373	211	318	413	219	109
chr1.4306_60	AGGACTGAAGGCGGAAGGCA	-	chr1	31326399	31326418	chr1.4306	297.40939208913	0.0533965401666798	0.133691751400007	1.17503674746323	0.239980014382938	0.795269981762102	0.634259451008357	412	420	245	339	414	379	127
chr1.4306_20	CATGCAGGACTGAAGGCGGA	-	chr1	31326404	31326423	chr1.4306	120.368213247107	-0.0368450500633055	0.224433871519698	-0.975887081917296	0.329120424402189	0.901549817936116	0.663039456409872	172	182	132	148	87	134	61
chr1.4306_42	TGGTCATGCAGGACTGAAGG	-	chr1	31326408	31326427	chr1.4306	292.371412443284	0.106710684625574	0.159451095972341	2.1743907977967	0.0296757985933717	0.288077136340428	0.634259451008357	381	335	256	301	482	298	124
chr1.4306_39	GGTTGGTCATGCAGGACTGA	-	chr1	31326411	31326430	chr1.4306	305.134953011649	-0.0568573528704438	0.138806750248916	-1.25706665064317	0.20872950193697	0.847881365950028	0.47948010547061	414	563	276	375	352	302	164
chr1.4306_49	ATGACCAACCCTCCCCAGAA	+	chr1	31326421	31326440	chr1.4306	712.943687620073	-0.0247572778405417	0.12062153126215	-0.541971883225707	0.587837875401655	0.798330559386503	1.53994381250471	1115	1097	612	857	914	737	237
chr1.4306_85	CAATAGAGCTGGCCTGCCCT	+	chr1	31326619	31326638	chr1.4306	757.87515665164	0.0165408665197532	0.07884368890101	0.362425124702491	0.717034367078464	0.976618303769111	1.21237703204269	1089	1106	680	872	895	853	371
chr1.4306_53	AGGTACCCAAGCCTGACCCA	-	chr1	31326638	31326657	chr1.4306	1485.46291288955	0.150534759574482	0.0565414553660032	3.55798318817658	0.000373713226028827	0.00194636539705385	4.82270044160141	2075	2092	1142	1651	1884	1700	760
chr1.4306_64	GGGGTTGATGCTTTCAAATG	-	chr1	31326664	31326683	chr1.4306	181.917181385474	-0.0118777228527954	0.174673651180298	-0.291388656502076	0.770754089135732	1	0.661172095934083	253	346	165	173	225	177	97
chr1.4306_6	AGGGGTTGATGCTTTCAAAT	-	chr1	31326665	31326684	chr1.4306	447.651086434209	-0.042626600714132	0.14891890919429	-0.971711709730288	0.331193989673575	0.86503856129075	0.7289117938908	733	741	357	565	647	482	194
chr1.4306_50	ATTTCACAAGAGGGGCCTCT	+	chr1	31326478	31326497	chr1.4306	365.989512976631	0.0553319056054018	0.135138158796555	1.21825436376327	0.223127326523139	0.668714106341553	0.869922496128646	451	504	343	405	409	393	170
chr1.4306_14	GGGCCTCTGGGTTGTATTCA	+	chr1	31326490	31326509	chr1.4306	185.689555208256	-0.0305117380371855	0.234132705895932	-0.831937634445211	0.405444147662329	0.992425576837259	0.661172095934083	318	332	128	250	276	191	41
chr1.4306_28	GTATTCAAGGCTGGAAGCTC	+	chr1	31326503	31326522	chr1.4306	294.551145863869	0.00846232462727806	0.130717021892862	0.18894398250882	0.85013672131654	1	0.702764755930935	393	424	265	373	345	363	133
chr1.4306_48	GGCCTGAAGCCAAGCCTTGT	-	chr1	31326561	31326580	chr1.4306	752.795590287774	-0.0114953200321359	0.0982739950810782	-0.247284900349027	0.804687743759049	1	1.2236654866789	1091	1144	645	926	857	692	340
chr1.4306_17	GAAGGCTAGGTTCTCTACCC	-	chr1	31326582	31326601	chr1.4306	604.765075528749	-0.0925868944121394	0.0966662553257141	-1.92914512854199	0.0537128478894552	0.284312354276182	1.17488710050242	881	1000	570	777	794	571	263
chr1.4306_29	CTAGCCTTCTCTCTGTTAGC	+	chr1	31326593	31326612	chr1.4306	624.613650575063	0.0488500224347338	0.119431241502467	1.05730141667984	0.290374046926729	0.727715334486338	0.937936429597917	933	909	512	651	866	511	332
chr1.4306_36	GGTGCCTGCTAACAGAGAGA	-	chr1	31326600	31326619	chr1.4306	471.40616458265	0.231452935374205	0.104472038114985	3.65450543497783	0.000257678205176335	0.00855788934509624	0.631191551316345	592	567	360	521	638	524	244
chr1.4306_62	TTAGCAGGCACCAATAGAGC	+	chr1	31326608	31326627	chr1.4306	590.789909833885	0.00807588930102792	0.100866569909871	0.173871617054721	0.861966359147538	1	0.994874175646218	824	899	517	696	602	658	284
chr1.4306_74	CCAATAGAGCTGGCCTGCCC	+	chr1	31326618	31326637	chr1.4306	755.048226291023	0.0455154654405134	0.117221721993038	0.984310151117537	0.324963039876599	0.638686030182247	1.40861646882798	1072	1046	607	908	762	1026	389
chr1.4306_35	AGTCAGGTCTCTTCTAGTTT	-	chr1	31326246	31326265	chr1.4306	343.153026997952	0.00596906674748727	0.15849326365889	0.141293413774453	0.887638152465614	1	0.422493906750511	491	554	254	438	533	401	142
chr1.4306_106	TGGGAGAAATAATGAAGAAG	-	chr1	31326277	31326296	chr1.4306	192.851571983043	-0.0130501946963426	0.218172677348362	-0.352406352349224	0.724533538690806	1	0.682621768624151	264	364	165	218	337	157	60
chr1.4306_114	GTGATGGGGCAAGGACAGAT	-	chr1	31326296	31326315	chr1.4306	359.471599397476	0.0114183927022222	0.121943868028899	0.25110002414663	0.801736777236768	1	0.869922496128646	558	555	298	393	486	413	151
chr1.4306_92	TAGGCGATGGTGATGGGGCA	-	chr1	31326305	31326324	chr1.4306	302.963956448271	-0.0127519452223802	0.164652449197041	-0.305679738053162	0.759848502018452	1	0.494899820868359	378	468	285	395	249	372	150
chr1.4306_52	CTGTGTAGGCGATGGTGATG	-	chr1	31326310	31326329	chr1.4306	290.113621205055	0.102288439991007	0.159804599783713	2.11241660848376	0.0346507316950308	0.296747750454837	0.702764755930935	317	358	278	294	309	329	171
chr1.4306_7	GCTGTGTAGGCGATGGTGAT	-	chr1	31326311	31326330	chr1.4306	198.815211494696	0.0141415224196063	0.17346516330574	0.345702115249923	0.729566594433025	1	0.661172095934083	257	282	163	273	222	268	79
chr1.4306_93	GGCTGTGTAGGCGATGGTGA	-	chr1	31326312	31326331	chr1.4306	198.828452701588	0.021389305988487	0.153408079715922	0.498573228864283	0.618080068833842	1	0.530599394682149	244	307	167	252	244	244	96
chr1.4306_186	TCTTTAAGCCAGAGTTATTT	-	chr1	31326887	31326906	chr1.4306	476.035440290796	-0.014611287762016	0.14074364682339	-0.332319335981537	0.739648140774535	1	0.631191551316345	720	788	370	591	735	487	166
chr1.4306_87	ATTTACATATCAACCATTAA	+	chr1	31326938	31326957	chr1.4306	846.802241720819	-0.0158010821827112	0.10669517638517	-0.341074065183914	0.733047824842455	0.765154657656281	2.11238136544003	1245	1389	732	970	1273	825	338
chr1.4306_21	ACATATCAACCATTAAAGGC	+	chr1	31326942	31326961	chr1.4306	508.940707175854	-0.0722834455092819	0.0967623319221147	-1.52729004685262	0.126688903359443	0.571198377533693	0.706040961842029	745	863	450	630	571	450	246
chr1.4306_9	CATTAAAGGCTGGTGCTCCT	+	chr1	31326952	31326971	chr1.4306	852.259699381473	0.0669777127733878	0.0936479879939319	1.42151101219199	0.155168254463617	0.340217475948985	2.45769470114735	1134	1164	743	991	1116	780	493
chr1.4306_83	CAAGGAGCACCAGCCTTTAA	-	chr1	31326954	31326973	chr1.4306	564.601057308794	0.068513150655792	0.0885867851681547	1.45998486428808	0.144294233772052	0.617794797986823	0.674983792317636	727	867	469	644	758	601	292
chr1.4306_37	AGGCTGGTGCTCCTTGGCAT	+	chr1	31326958	31326977	chr1.4306	519.188978549158	0.168998462017235	0.0998154152218875	3.12635377868726	0.00176988494849066	0.038338518527314	0.712538751249813	685	773	378	513	720	632	286
chr1.4306_77	GCTGGTGCTCCTTGGCATAG	+	chr1	31326960	31326979	chr1.4306	479.93569706107	0.0625776491671215	0.100874006944909	1.32800842330485	0.184175324238063	0.708651604497559	0.631191551316345	626	654	440	546	631	485	243
chr1.4306_12	AACTTGGGTCCCCTATGCCA	-	chr1	31326972	31326991	chr1.4306	413.39039176028	0.0556109486121486	0.121587498709929	1.20163355197297	0.229505536113301	1	0.34717083236849	516	629	350	476	599	428	168
chr1.4306_16	CCATTGGCGGAAGGTGCAGG	-	chr1	31327057	31327076	chr1.4306	406.811327150054	-0.00930579655706	0.12592358454691	-0.206011975638281	0.836781556745852	1	0.706533141534881	575	658	374	459	535	492	156
chr1.4306_11	CTGCACCTTCCGCCAATGGT	+	chr1	31327058	31327077	chr1.4306	428.970896623146	0.00846574729620365	0.124819837900485	0.187085773199762	0.851593382561375	1	0.635521935761294	608	631	375	509	404	488	213
chr1.4306_1	TGCACCTTCCGCCAATGGTA	+	chr1	31327059	31327078	chr1.4306	605.608921920357	0.158619825243266	0.119711907680241	2.87227550913738	0.00407527507469275	0.058989700719582	0.937936429597917	697	884	457	638	700	774	399
chr1.4306_8	CTACCATTGGCGGAAGGTGC	-	chr1	31327060	31327079	chr1.4306	435.706025354587	-0.0073631453613455	0.129197295102059	-0.163967605070838	0.869756646023333	1	0.919118858174813	664	680	378	491	577	513	211
chr1.4306_2	GCACCTTCCGCCAATGGTAG	+	chr1	31327060	31327079	chr1.4306	424.738010151784	0.00950250011884905	0.111616025858432	0.206178007903232	0.836651865938823	1	0.635521935761294	606	638	396	461	496	496	217
chr1.4306_128	CTTTAAGCCAGAGTTATTTT	-	chr1	31326886	31326905	chr1.4306	528.086157200072	-0.0905622232663921	0.110870895980648	-1.88222379830518	0.059805635735048	0.397334883345724	0.706040961842029	839	942	473	619	631	582	225
chr1.4306_55	CTGCCACATCCTGGCATTTG	+	chr1	31327274	31327293	chr1.4306	569.586242832353	-0.0385660523151864	0.10138508303485	-0.826276582334325	0.408647214352682	0.995003128586956	0.662577703892573	857	883	500	695	560	584	279
chr1.4306_142	GAACCCCAAATGCCAGGATG	-	chr1	31327280	31327299	chr1.4306	443.756149505409	-0.00636776610011185	0.104472275221096	-0.137349147552119	0.890754824376134	1	0.7289117938908	594	698	425	505	569	429	204
chr1.4306_175	TATGAAGAACCCCAAATGCC	-	chr1	31327286	31327305	chr1.4306	477.280848843218	0.039941106492961	0.103474511834999	0.856007969058939	0.391993371522184	0.998006747600846	0.631191551316345	655	779	368	544	636	519	249
chr1.4306_143	GCACTCAGGAGGTAGAAAGA	-	chr1	31327341	31327360	chr1.4306	256.517676400446	-0.0545619660008265	0.127076799954946	-1.18814634833188	0.234775756867141	0.738813916971432	0.732987480771583	360	423	248	319	315	252	110
chr1.4306_59	GGCACTCAGGAGGTAGAAAG	-	chr1	31327342	31327361	chr1.4306	259.942330694285	-0.0166047453872265	0.167796596113547	-0.400352644190448	0.68889679845181	1	0.711333378335259	391	422	227	291	274	208	173
chr1.4306_51	CAAATGAACAGGCACTCAGG	-	chr1	31327352	31327371	chr1.4306	739.42988129989	0.0348594390061683	0.128064894887572	0.769199624870734	0.441774813094382	0.731849952295745	1.40861646882798	881	1160	631	902	758	990	302
chr1.4306_113	TTACAAATGAACAGGCACTC	-	chr1	31327355	31327374	chr1.4306	466.82164327532	0.0330898050619268	0.111159798731593	0.714468504866021	0.474937524660958	1	0.708600598816062	645	750	389	514	681	506	201
chr1.4306_121	CATTTGTAAAGACTCAGCTC	+	chr1	31327366	31327385	chr1.4306	350.344766712367	-0.0147719457216687	0.135623535263773	-0.332565625804574	0.739462194343239	1	0.493637160119022	504	552	294	439	454	274	164
chr1.4306_26	CTTTAGTCTGGTTATTAGCT	+	chr1	31326833	31326852	chr1.4306	338.60782967463	0.0582647128488312	0.137391747027548	1.28358893698848	0.199285822677543	0.743872543693123	0.611957965439457	492	540	260	330	423	420	137
chr1.4306_10	CTAGCTAATAACCAGACTAA	-	chr1	31326835	31326854	chr1.4306	812.710217387634	0.0253221824371743	0.0887023812169407	0.545832755464083	0.585180905151477	0.603431709207096	2.89216094309759	1075	1297	684	972	1062	899	329
chr1.4306_27	CTGGTTATTAGCTAGGATAT	+	chr1	31326840	31326859	chr1.4306	514.962057378216	-0.057374183608652	0.149106694579414	-1.28869636339346	0.197503667263615	0.695540310810889	0.706040961842029	764	961	444	629	785	427	173
chr1.4306_57	GCAGAGACCCAAAATAACTC	+	chr1	31326876	31326895	chr1.4306	218.952862985744	0.00125017082758626	0.181579373049977	0.0312213431905879	0.975093018805527	1	0.661172095934083	364	399	168	195	292	190	99
chr1.4306_176	TCTGCCACATCCTGGCATTT	+	chr1	31327273	31327292	chr1.4306	471.223635570452	-0.00459234339521831	0.109936898522717	-0.0994989817080567	0.920742096368382	1	0.708600598816062	629	800	381	585	535	566	210
chr1.4306_30	TGTAAAGACTCAGCTCAGGC	+	chr1	31327370	31327389	chr1.4306	326.317503321806	0.0453443712779987	0.117545668199846	0.981057643143023	0.326564316490181	1	0.493637160119022	469	498	271	341	441	321	160
chr1.4306_61	GTAAAGACTCAGCTCAGGCC	+	chr1	31327371	31327390	chr1.4306	123.297720878136	-0.00208017689703989	0.230656680925	-0.057896306709138	0.953831225008624	1	0.663039456409872	175	183	122	132	104	165	73
chr1.4306_158	CTCTGCCACATCCTGGCATT	+	chr1	31327272	31327291	chr1.4306	907.470145346223	0.0895404742968894	0.0737932473408215	1.95888432193698	0.0501263355100059	0.171059550839943	2.52507906450013	1277	1316	738	998	1222	924	485
chr1.4333_21	GTCCCGGTCCTGGGGGCAAA	+	chr1	31656853	31656872	chr1.4333	339.725877222526	0.0278452001072924	0.127179153462959	0.615223773184432	0.538406949939841	1	0.705750677134998	447	557	275	393	413	365	139
chr1.4333_12	CAATATAGTCTTCCTGGGCT	-	chr1	31656924	31656943	chr1.4333	283.810590523866	-0.0317410006217428	0.125647779348949	-0.698588733676226	0.484809086553343	1	0.623223321516431	386	475	241	372	365	268	126
chr1.4333_3	CCGATCAATATAGTCTTCCT	-	chr1	31656929	31656948	chr1.4333	188.058298400076	-0.0285174769133256	0.154296100838019	-0.663665508468077	0.506904419660925	1	0.670075295480922	297	315	165	211	244	186	74
chr1.4333_1	ACCGATCAATATAGTCTTCC	-	chr1	31656930	31656949	chr1.4333	240.49147950805	-0.0460247459793477	0.147509146038812	-1.04336222625021	0.296780561299829	0.860147010301396	0.661172095934084	387	379	223	285	322	202	97
chr1.4333_5	AAGACTATATTGATCGGTGA	+	chr1	31656932	31656951	chr1.4333	422.088249883683	-0.0473787720630796	0.1048907646808	-1.01339288091899	0.310872538479809	0.895418751329669	0.635521935761294	594	711	382	515	491	473	186
chr1.4333_4	AGACTATATTGATCGGTGAA	+	chr1	31656933	31656952	chr1.4333	315.717614941334	-0.0541974471979185	0.117178379273541	-1.16643011927365	0.243440586860569	0.911034600469572	0.47948010547061	513	508	269	384	393	309	136
chr1.4333_2	ATTGATCGGTGAAGGGATTC	+	chr1	31656940	31656959	chr1.4333	532.425256115036	-0.102121877952564	0.104517262926908	-2.09732338948194	0.0359649577254655	0.296343648793477	0.731130025666898	779	836	541	676	543	463	267
chr1.4333_9	TTGATCGGTGAAGGGATTCA	+	chr1	31656941	31656960	chr1.4333	310.161477629473	-0.0362951094866532	0.158682538194708	-0.847836713091693	0.396528913892874	1	0.552282655155968	467	552	271	356	469	233	142
chr1.4333_11	TTGGTCAAATATGGACTTGC	-	chr1	31656975	31656994	chr1.4333	282.728877184272	0.0286793647260946	0.129271295119228	0.635691604039749	0.524977449838026	1	0.637133909859884	399	429	219	342	398	269	131
chr1.4333_25	GGGGTTTGTGTGGACTCACA	+	chr1	31657049	31657068	chr1.4333	575.057707536521	-0.0189927507403846	0.0915923692448261	-0.408845394690356	0.682653123972129	1	0.706040961842029	785	984	477	694	696	549	284
chr1.4333_31	GGGTTTGTGTGGACTCACAG	+	chr1	31657050	31657069	chr1.4333	348.870083378773	-0.030814231536823	0.113684893348938	-0.667503995491924	0.504450258396327	1	0.623461679093196	475	591	308	427	385	371	153
chr1.4333_27	GGCCTCAGAATTTTCAGAGC	+	chr1	31657071	31657090	chr1.4333	168.511503370775	-0.169165383577254	0.162706246447705	-2.78289771554896	0.00538757880599033	0.0948175780783509	0.646124015208872	266	336	161	225	176	168	65
chr1.4333_23	ATTAACAATTTCCCAGCCAC	+	chr1	31657101	31657120	chr1.4333	564.449683633256	0.00781802611594178	0.111507596702068	0.169631143005985	0.86530022890592	1	0.660094693529175	924	870	440	619	725	652	274
chr1.4333_37	GGTACTGAGGATTTCACCTG	-	chr1	31657120	31657139	chr1.4333	430.814224495339	-0.0971430265566653	0.102155269172519	-2.00839457870708	0.0446013785403742	0.317079648373119	0.804912507771267	658	742	387	538	526	379	200
chr1.4333_36	CTGTTAAGGGGCTGGTACTG	-	chr1	31657133	31657152	chr1.4333	493.550525243854	0.0384445315033561	0.0954103409507035	0.823578846441853	0.410178899520813	0.82075563690939	1.01008808707039	656	771	421	565	619	524	221
chr1.4333_38	GATACTGAATGGGCTGTTAA	-	chr1	31657146	31657165	chr1.4333	371.823260608797	-0.03473903266659	0.136299509710883	-0.777543311161226	0.436838291819489	0.912489024124519	0.857386999761343	587	672	276	450	496	403	139
chr1.4333_17	AGATACTGAATGGGCTGTTA	-	chr1	31657147	31657166	chr1.4333	646.923513065705	-0.0860403555490968	0.0993620361371569	-1.79914050289408	0.0719964581103064	0.377357238418009	0.937936429597917	1022	1041	572	823	851	541	299
chr1.4333_49	GAGCAGTGGAGATACTGAAT	-	chr1	31657156	31657175	chr1.4333	380.302195263551	-0.0322221064534885	0.122920596629711	-0.706103814054158	0.480123580012382	0.954950571796892	0.854428811238232	570	551	387	427	440	334	188
chr1.4333_10	CAAGTCCATATTTGACCAAC	+	chr1	31656976	31656995	chr1.4333	576.916389464533	0.0584587541951564	0.108709847983231	1.24633375610562	0.21264189001621	0.733180882003368	0.674983792317636	754	888	485	633	862	528	302
chr1.4333_19	GTCGCACACAGGGGGAGCAG	-	chr1	31657170	31657189	chr1.4333	182.197665554161	-0.0758893320056444	0.156342204942909	-1.67123703409502	0.0946748679402146	0.56981667628686	0.530599394682149	267	294	173	255	171	179	82
chr1.4333_14	GTGGCACTTAATGACCACAC	+	chr1	31656998	31657017	chr1.4333	609.825755924242	0.0419068573602088	0.0887527549247198	0.900579607317881	0.367811881231675	0.731291527218981	1.17488710050242	815	953	514	701	729	724	281
chr1.4333_22	AGGGGTTTGTGTGGACTCAC	+	chr1	31657048	31657067	chr1.4333	756.616992488362	0.0877033017706857	0.0771021718731609	1.89864293894757	0.0576114387021945	0.252718252898424	1.53994381250471	1032	1146	613	826	1029	794	389
chr1.4333_8	GGTCATTAAGTGCCACCTGT	-	chr1	31656994	31657013	chr1.4333	350.267794268302	0.0158373045682929	0.135673876563492	0.356504718018918	0.721462619432937	1	0.857386999761343	407	597	272	457	399	359	202
chr1.4333_7	CATGATGAAGTCCCGGTCCT	+	chr1	31656844	31656863	chr1.4333	322.542782766373	0.075512354260232	0.123922727702457	1.60675250475372	0.108108670831194	0.654384551694727	0.442371241064028	408	481	280	337	417	406	142
chr1.4333_20	ATGATGAAGTCCCGGTCCTG	+	chr1	31656845	31656864	chr1.4333	193.72919078759	-0.0368823448949338	0.167754481225015	-0.877201929737777	0.380376968123445	0.951297466994224	0.682621768624151	296	306	169	248	239	141	106
chr1.4333_18	AGTCCCGGTCCTGGGGGCAA	+	chr1	31656852	31656871	chr1.4333	464.641690006157	0.0394562576687075	0.105450361346412	0.846566679999478	0.397236692616113	0.953792259584216	0.708600598816062	658	698	374	547	630	544	195
chr1.4333_26	CATCCACCAGGAGCGGTGCA	+	chr1	31656808	31656827	chr1.4333	565.448305801883	0.0613608779844044	0.0946795788741	1.30481581215915	0.19195557356235	0.707561375167791	0.660094693529175	843	829	428	643	776	619	277
chr1.4333_6	TCATGATGAAGTCCCGGTCC	+	chr1	31656843	31656862	chr1.4333	188.441147864373	0.0210072262791406	0.185242803370898	0.525488357155437	0.599243744919149	1	0.614502886479957	301	235	159	214	182	257	95
chr1.4333_57	GGAGCAGTGGAGATACTGAA	-	chr1	31657157	31657176	chr1.4333	254.276202211481	-0.0250827503524654	0.139228642717064	-0.566976370119536	0.570730236014399	1	0.711333378335259	399	405	237	268	291	229	122
chr1.4333_16	CCATCCACCAGGAGCGGTGC	+	chr1	31656807	31656826	chr1.4333	609.229125886221	0.0409874682567204	0.0925969208340888	0.878463273491321	0.379692360065273	0.721889654826528	1.24736593174471	828	914	538	688	852	634	269
chr1.4336_8	ATCCCCAAGAGGACAGGAGC	-	chr1	31674004	31674023	chr1.4336	597.064534080886	0.0344444750321644	0.0991840050272126	0.738444302676884	0.460244501303379	1	0.668189018090393	783	925	503	706	636	687	285
chr1.4336_3	ACTGTCATCCCCAAGAGGAC	-	chr1	31674010	31674029	chr1.4336	487.75538765921	0.0887713279620833	0.111346842107524	1.84876045412728	0.0644924099799069	0.417889853891359	0.689593992653989	644	694	400	530	727	449	264
chr1.4336_7	GCAAGACTGTCATCCCCAAG	-	chr1	31674015	31674034	chr1.4336	454.791259759472	-0.106986733955356	0.0949883194013071	-2.20388701505633	0.0275322909694761	0.276687342625326	0.631191551316345	707	765	411	567	498	419	218
chr1.4336_2	TACTGGTGTCTGCTCTGAGG	-	chr1	31674044	31674063	chr1.4336	544.377972013304	-0.0768276375182596	0.117453204208955	-1.62429322836377	0.104313241783491	0.522061292440881	0.706040961842029	711	993	504	715	723	511	204
chr1.4336_4	TGTTACTGGTGTCTGCTCTG	-	chr1	31674047	31674066	chr1.4336	316.135184720611	-0.04969090551443	0.153862810173101	-1.13538515309061	0.256213977649765	0.933015143933476	0.47948010547061	409	564	309	398	325	376	107
chr1.4336_6	CCAGTAACATCTGTCCCATT	+	chr1	31674058	31674077	chr1.4336	596.650015110297	0.0159552547717558	0.087839986046215	0.344547477500004	0.730434597261455	1	0.600446560354325	862	929	493	690	669	658	284
chr1.4336_10	GTATTCACCACTGTGTTCTC	-	chr1	31673974	31673993	chr1.4336	342.352308822674	-0.00784970954052444	0.135727934566571	-0.17694911964929	0.859548355433078	1	0.422493906750511	464	486	310	447	392	345	206
chr1.4336_1	CCTAATGGGACAGATGTTAC	-	chr1	31674061	31674080	chr1.4336	352.231990730464	0.110404600446592	0.119980449765564	2.22873766438048	0.0258313646565121	0.249110852945409	0.705750677134998	420	486	280	403	409	382	214
chr1.4336_5	CACCCAGCTCCTGTCCTCTT	+	chr1	31673998	31674017	chr1.4336	412.198620632914	0.0384554092688628	0.124942611520793	0.843041704788916	0.399205119802166	1	0.293758043248649	584	577	384	434	617	403	181
chr1.4336_9	ACCCAGCTCCTGTCCTCTTG	+	chr1	31673999	31674018	chr1.4336	632.024514852459	-0.0255009210195463	0.10238069746899	-0.548220394617317	0.583540579943456	0.997019976421213	0.941729692379904	910	1046	463	859	820	622	300
chr1.4339_1	CTGGTAATCCATCGTATATG	+	chr1	31688498	31688517	chr1.4339	211.467547272614	-0.0304914361468041	0.192759817425467	-0.768627214193207	0.442114645108664	1	0.682621768624151	338	311	189	281	294	201	57
chr1.4339_6	TGGTAATCCATCGTATATGA	+	chr1	31688499	31688518	chr1.4339	204.032766716598	-0.034611026233082	0.152992281743609	-0.800212984252814	0.423587408202165	1	0.498907260294206	300	359	173	245	206	214	86
chr1.4339_8	GGGGTGTCTGGCCCAACCGA	+	chr1	31688525	31688544	chr1.4339	670.603062626265	-0.0418857090403428	0.0968916870355369	-0.896239341593871	0.370124948063999	0.809060911867894	0.941729692379904	947	1043	591	876	785	747	336
chr1.4339_9	TCTGGCCCAACCGAAGGCCC	+	chr1	31688531	31688550	chr1.4339	335.630023443986	-0.0386480564816776	0.129906704235674	-0.853797662893367	0.39321710966131	1	0.493637160119022	510	523	341	359	412	289	154
chr1.4339_10	GCCCAACCGAAGGCCCTGGG	+	chr1	31688535	31688554	chr1.4339	463.012814080424	-1.73547043182568	0.110696568228234	-15.775336079699	4.59943382170035e-56	2.10948185508225e-53	0.708600598816062	962	1086	650	845	238	214	125
chr1.4339_7	ATCCATCGTATATGAGGGAT	+	chr1	31688504	31688523	chr1.4339	435.503921157714	0.0313503485448399	0.136673280136661	0.703348222722258	0.481838765390036	1	0.76992083410237	572	657	362	521	434	607	201
chr1.4339_2	TCCATCGTATATGAGGGATG	+	chr1	31688505	31688524	chr1.4339	359.744457734716	0.0237171396211384	0.137633486065875	0.534717441156469	0.592845259200491	1	0.705750677134998	451	589	315	404	546	340	188
chr1.4339_4	CCATCGTATATGAGGGATGG	+	chr1	31688506	31688525	chr1.4339	490.132818993462	-0.0773757034586191	0.0974841258810635	-1.62934894976112	0.103239169254998	0.433450288615213	1.02485616210494	740	801	418	650	602	495	223
chr1.4339_3	AATCCATCGTATATGAGGGA	+	chr1	31688503	31688522	chr1.4339	494.031323519678	0.0294696622294713	0.13636736053411	0.661335651687304	0.508397082715117	1	0.689593992653989	610	704	462	581	597	497	324
chr1.4339_5	CTCATATACGATGGATTACC	-	chr1	31688500	31688519	chr1.4339	530.637443874828	0.0458781984907815	0.106380231664338	0.9826281177583	0.325790500522013	0.852504574723863	0.739433872480689	779	709	446	613	635	555	315
chr1.4342_24	GAGAAACGCTCACACAGGGG	+	chr1	31711884	31711903	chr1.4342	436.486042287332	-0.0704413235072657	0.132121056468356	-1.5204068797344	0.128408746468054	0.552243712889604	0.76992083410237	685	777	393	517	618	426	153
chr1.4342_17	GGAGAGACCCATGCAAACGA	+	chr1	31711934	31711953	chr1.4342	471.177884834697	-0.0156098707035554	0.11145330019091	-0.338409571597897	0.735054562102897	1	0.715514517879135	671	711	377	638	531	439	225
chr1.4342_5	GCTGATCTGTGGATCCGTTG	-	chr1	31711985	31712004	chr1.4342	168.810916499945	0.000858909743931893	0.180773827361451	0.0214104124674054	0.982918267522571	1	0.537442192770546	247	290	116	208	159	191	88
chr1.4342_16	GACGGTGGCTTGCTGGGACT	-	chr1	31712020	31712039	chr1.4342	408.965114544938	-0.0218982623543092	0.122424680792922	-0.481011956898103	0.630508000698513	1	0.34717083236849	476	733	371	513	494	417	184
chr1.4342_21	CTGTGGGACGGTGGCTTGCT	-	chr1	31712026	31712045	chr1.4342	250.820886604582	-0.0257061409009965	0.151807347991212	-0.595997651248193	0.551176795792199	1	0.754222251949947	359	391	219	320	225	254	144
chr1.4342_10	ACAGCGCATCCCCCAACAGG	+	chr1	31712042	31712061	chr1.4342	376.486603461824	-0.00167169040388195	0.157725732017191	-0.0395148698877196	0.96847989831999	1	0.743903790313441	573	565	285	482	526	306	233
chr1.4342_11	GCCACTTGTACAGTGCGGGC	+	chr1	31712064	31712083	chr1.4342	559.721282105572	-0.0487507038176882	0.0994994486247186	-1.0407439590119	0.297994395472529	0.86095676197742	0.662577703892573	840	965	445	702	735	540	242
chr1.4342_3	GCCCGCCCGCACTGTACAAG	-	chr1	31712068	31712087	chr1.4342	1385.84003692537	0.0942518715935388	0.0726049937479199	2.06736144960664	0.0387001079346784	0.102741808438803	4.14120373985683	1793	2017	1162	1599	1863	1357	663
chr1.4342_9	GCTCCGGCGTGTGTCTCTCA	-	chr1	31711853	31711872	chr1.4342	385.211319324425	0.0101119836133509	0.12812026342148	0.224686472851375	0.822223188665888	1	0.620127683212427	499	691	298	452	538	355	196
chr1.4342_15	TGCTCCGGCGTGTGTCTCTC	-	chr1	31711854	31711873	chr1.4342	234.340378679645	-0.0206458498736606	0.153887209435932	-0.481886789372681	0.629886371181285	1	0.729255269717523	340	325	222	308	265	291	93
chr1.4342_8	TTTGTGAGAAACGCTCACAC	+	chr1	31711879	31711898	chr1.4342	378.440370488914	0.0981925677141085	0.113895849221743	2.02203029023956	0.0431732227098973	0.37872311531531	0.558353080150525	479	474	326	447	503	449	188
chr1.4342_20	TTGTGAGAAACGCTCACACA	+	chr1	31711880	31711899	chr1.4342	532.689801901716	0.116334470521026	0.116504549383463	2.3260973411762	0.020013358367358	0.213603983213356	0.706040961842029	690	674	423	625	836	548	238
chr1.4342_23	TGTGAGAAACGCTCACACAG	+	chr1	31711881	31711900	chr1.4342	310.449087743731	0.0124091442570706	0.15307642492743	0.289872992067464	0.771913404160977	1	0.552282655155968	435	523	262	324	387	364	179
chr1.4342_4	TCTAGATCCCTCGTTTGCAT	-	chr1	31711944	31711963	chr1.4342	469.021506437211	-0.0194600728948492	0.111495422360256	-0.421650796136458	0.673279923792573	1	0.712538751249813	709	781	370	568	611	469	184
chr1.4342_13	ATGCAAACGAGGGATCTAGA	+	chr1	31711944	31711963	chr1.4342	439.171166123488	0.0223844515792251	0.112956913835303	0.485510173432021	0.627314497916913	1	0.919118858174813	600	647	404	498	637	437	210
chr1.4342_14	CTCTAGATCCCTCGTTTGCA	-	chr1	31711945	31711964	chr1.4342	542.194428135349	0.0593078831606406	0.109084806336591	1.26410207557958	0.206193391747062	0.614296045266954	0.977239556391984	773	718	460	614	668	531	333
chr1.4342_7	TCGCGCACAGGACGCACTTG	+	chr1	31712095	31712114	chr1.4342	467.378063936867	0.0474344836172297	0.110876009131961	1.01848977948589	0.308445255492587	0.845648126508167	0.712538751249813	664	679	353	568	516	576	246
chr1.4342_6	CATGCAAACGAGGGATCTAG	+	chr1	31711943	31711962	chr1.4342	983.067887297315	0.0826119129169316	0.0973488116670584	1.7336431927519	0.082981411683742	0.235984378087268	2.48049265178089	1253	1532	784	1088	1403	870	559
chr1.4342_12	TGTACAGTGCGGGCGGGCCG	+	chr1	31712070	31712089	chr1.4342	288.32789064758	0.0393878621899521	0.14089424075489	0.886630070504469	0.375278098746682	0.976773574014897	0.634259451008357	431	401	252	298	359	298	122
chr1.4342_1	ACTCGCGCACAGGACGCACT	+	chr1	31712093	31712112	chr1.4342	488.987723317796	0.0333667691576309	0.111806349190275	0.7208390888538	0.471008522524285	0.869300873776574	1.02485616210494	661	663	442	587	510	573	251
chr1.4342_2	CTCGCGCACAGGACGCACTT	+	chr1	31712094	31712113	chr1.4342	533.562549869078	0.106547636660693	0.111930061142265	2.16903091059992	0.0300803372454746	0.23344674763287	0.916261878491865	765	662	440	563	685	513	315
chr1.4347_8	ACTGAGCCGTCTTCCCCCAG	+	chr1	31770845	31770864	chr1.4347	631.892384326601	-0.0149000087359786	0.100767687507047	-0.320611032320707	0.748505176060008	1	0.929365126389283	928	862	586	789	707	692	335
chr1.4347_6	ACTGGGGGAAGACGGCTCAG	-	chr1	31770846	31770865	chr1.4347	402.447974291764	0.064028559168844	0.129158681895271	1.38667519883615	0.165540826484063	0.564051213508438	0.949249908526033	571	581	324	425	470	553	208
chr1.4347_24	TGAGCCGTCTTCCCCCAGTG	+	chr1	31770847	31770866	chr1.4347	376.172060963571	-0.00870566866510943	0.137066035495523	-0.196742355918526	0.84402916259708	1	0.857386999761343	520	584	317	494	554	413	138
chr1.4347_11	CGTCTTCCCCCAGTGGGGTG	+	chr1	31770852	31770871	chr1.4347	465.906450953864	-0.0252536074547119	0.142763976575318	-0.57480657443362	0.565422119897008	1	0.647112231197655	703	749	375	604	745	408	185
chr1.4347_7	CTCAGTGGTGTGAACAGACG	+	chr1	31770901	31770920	chr1.4347	358.198637805472	-0.0594856444638073	0.143907311779677	-1.32180373260165	0.186233515095472	0.661554801047493	0.743903790313441	537	610	311	460	337	376	210
chr1.4347_2	TGATAGCGGTCAGACCTTGC	+	chr1	31770786	31770805	chr1.4347	507.333643871673	-0.00187590344744947	0.115618164177665	-0.0409101011601389	0.967367564629052	1	0.706040961842029	726	836	438	554	577	434	270
chr1.4347_3	TCGATGTATGTGGACCACTT	+	chr1	31770940	31770959	chr1.4347	227.191715792951	-0.00649153510944205	0.157327655758446	-0.15324707924389	0.878203432243591	1	0.614502886479957	328	301	213	289	278	187	112
chr1.4347_10	GGATTACTGCATATCCCAAG	-	chr1	31770957	31770976	chr1.4347	444.253175565412	0.0389662364031601	0.112552645250887	0.840841296778517	0.400436848521712	1	0.635521935761294	633	607	419	474	622	449	219
chr1.4347_1	TGGTCCACATACATCGACTA	-	chr1	31770937	31770956	chr1.4347	407.86957501755	-0.0636888923471904	0.138040871058007	-1.39617202665244	0.162662698265714	0.624093763225502	0.743903790313441	593	645	325	624	386	374	188
chr1.4347_5	GTCGATGTATGTGGACCACT	+	chr1	31770939	31770958	chr1.4347	245.02366983368	0.0297001089198078	0.137334143829787	0.667646868974557	0.504359032421353	1	0.661172095934084	346	345	207	286	332	229	137
chr1.4347_17	CTGAGCCGTCTTCCCCCAGT	+	chr1	31770846	31770865	chr1.4347	572.309849157966	-0.0576052751727068	0.140500433371293	-1.27596045118885	0.20196949984681	0.702654918187256	0.706040961842029	896	871	506	767	517	466	268
chr1.4347_4	GAAGCCCTAGTCGATGTATG	+	chr1	31770930	31770949	chr1.4347	701.091042224795	-0.050577114261219	0.0868925356370928	-1.08678443962949	0.277132086110299	0.633626286992397	1.2236654866789	997	1123	631	870	717	731	336
chr1.4347_9	GTGTGAACAGACGGGGGTTG	+	chr1	31770908	31770927	chr1.4347	337.308145175667	0.0445971527748942	0.170460758942849	1.05728865906922	0.290379867508712	0.974368476588198	0.493637160119022	476	498	260	367	461	310	122
chr1.4347_16	GATGAAGCTGTACGTGATAG	+	chr1	31770772	31770791	chr1.4347	294.731327459088	-0.115959546329246	0.142599847749361	-2.30245416450508	0.0213095734305614	0.197957922760079	0.849916952389901	482	517	261	404	389	232	108
chr1.4353_9	CCTTCTTTTTCTGAGTAGAG	+	chr1	31868441	31868460	chr1.4353	267.093164858035	-0.0325755326908837	0.139844231620067	-0.73475742154516	0.46248724246851	1	0.643612886545844	416	415	220	350	374	267	109
chr1.4353_4	CCTCTCTACTCAGAAAAAGA	-	chr1	31868444	31868463	chr1.4353	534.788400497006	-0.0721579150262838	0.131495157114804	-1.55313278147942	0.12039141592915	0.557812951938894	0.706040961842029	884	904	471	642	776	467	242
chr1.4353_11	TTTTTCTGAGTAGAGAGGAA	+	chr1	31868446	31868465	chr1.4353	269.182200387768	0.0680977806769872	0.144710930835702	1.49800973063784	0.134130722330246	0.604231916923824	0.661172095934084	372	416	196	288	383	346	108
chr1.4353_6	TGAGTAGAGAGGAAGGGTGG	+	chr1	31868452	31868471	chr1.4353	483.887265760614	-0.0827297652895719	0.104542249438722	-1.73225833650404	0.0832275764891198	0.466513393595972	0.712538751249813	782	745	452	589	497	495	247
chr1.4353_5	GTAGAGAGGAAGGGTGGCGG	+	chr1	31868455	31868474	chr1.4353	134.923038617848	-1.97766103370724	0.299247534140416	-6.90980294500153	4.85327386425799e-12	3.53062449213263e-10	0.646124015208872	275	344	197	276	117	32	13
chr1.4353_15	TTAGACCTGAGCTTCAGTCT	+	chr1	31868484	31868503	chr1.4353	990.104019238909	-0.00294369161146234	0.0835137897198578	-0.06395540867421	0.94900573279976	0.728189737920357	3.0595228361751	1299	1444	968	1199	1282	1045	436
chr1.4353_10	TACACAATCACTTTGTGCCT	+	chr1	31868531	31868550	chr1.4353	613.098368463893	-0.000398803878225711	0.0866357814741655	-0.00862842611047537	0.993115597446189	1	0.941729692379904	924	964	494	718	703	681	297
chr1.4353_3	CTGGTCCAAGACTGAAGCTC	-	chr1	31868492	31868511	chr1.4353	104.0548077949	0.0813007367952675	0.257513249936521	1.86651754512917	0.061968991685429	0.41888884263484	0.659650114948688	154	120	73	90	122	162	74
chr1.4353_7	ACGAGGTGAGTTTGAGTAGC	-	chr1	31868511	31868530	chr1.4353	312.998781408576	-0.00711472731543315	0.123281267591124	-0.156854764249803	0.875359311353907	1	0.494899820868359	458	458	258	412	419	315	133
chr1.4353_1	CACAAAGTGATTGTGTAACG	-	chr1	31868528	31868547	chr1.4353	387.01953820714	0.0594683707354532	0.155547726185275	1.34588676680836	0.17833903717128	0.611613109132273	0.854428811238232	508	510	336	432	652	440	196
chr1.4353_2	TCAGAGGGTGTGACAATGTT	-	chr1	31868418	31868437	chr1.4353	725.635680211082	0.0102690805015267	0.130505525827619	0.229147761530469	0.818754072558131	1	1.2236654866789	950	1254	606	806	694	672	465
chr1.4353_8	GTGTGACAATGTTTGGTAAA	-	chr1	31868411	31868430	chr1.4353	311.694796941974	0.0326873026521269	0.15071250508453	0.753205237682547	0.451326592417206	1	0.539294407059875	469	441	227	376	366	274	153
chr1.4357_4	CGAGGAGCATTTCTAGTTTG	+	chr1	31894396	31894415	chr1.4357	726.229232569195	-0.040843132472043	0.098455054487412	-0.874116850352338	0.382054621908699	0.733329111627023	1.21237703204269	1098	1196	629	863	1006	740	284
chr1.4357_8	CTAGTTTGGGGGAGAGTAAG	+	chr1	31894408	31894427	chr1.4357	448.213513827868	0.0828699665714194	0.115289295670805	1.73900189663789	0.0820344293093619	0.489894446038578	0.635521935761294	566	610	423	457	588	437	250
chr1.4357_1	GCGAGGAGCATTTCTAGTTT	+	chr1	31894395	31894414	chr1.4357	416.225917431263	-0.00599075647575651	0.124946042640775	-0.132444688894503	0.894632569362464	1	0.706533141534881	605	613	350	536	482	453	156
chr1.4357_11	ACACAGCACACCCTGCTGGC	-	chr1	31894445	31894464	chr1.4357	411.430686306338	-0.0437483459523993	0.12539679411299	-0.957130606124178	0.33850133725604	1	0.293758043248649	599	730	332	507	403	374	221
chr1.4357_9	TTCTTTCTGGACTGGTCACA	-	chr1	31894469	31894488	chr1.4357	157.968514559709	-0.0166477549001669	0.169948973904662	-0.403339050464252	0.686698817823419	1	0.537442192770546	210	278	139	190	175	182	63
chr1.4357_13	GGAGGCAGATGCCCGCCAGC	+	chr1	31894431	31894450	chr1.4357	498.497039266059	-0.0518971682149489	0.107212360110206	-1.10921227282935	0.267338619391215	0.794251108794064	0.708600598816062	733	749	429	692	614	540	227
chr1.4357_10	GAGGCAGATGCCCGCCAGCA	+	chr1	31894432	31894451	chr1.4357	612.963824741794	-0.0102521580840278	0.103207868210826	-0.220921173158611	0.825153810914246	1	0.937936429597917	899	1011	526	694	837	682	245
chr1.4357_3	GGAAACGAAACTATTCCTCA	-	chr1	31894337	31894356	chr1.4357	539.320970161997	0.0691472218160878	0.0957650116548955	1.46419718444086	0.143140079310703	0.589703017362709	0.743944423533383	785	811	409	595	713	548	259
chr1.4357_5	CATCTGTGTGAACGAGAGAT	+	chr1	31894373	31894392	chr1.4357	242.285461379721	0.0955926095775704	0.167040531870074	2.01885715483695	0.0435020685225986	0.332113394685559	0.719515294321454	317	298	189	263	299	347	147
chr1.4357_7	GTGTGAACGAGAGATAGGCG	+	chr1	31894378	31894397	chr1.4357	275.721175686657	0.00306380555826049	0.154105354887901	0.0718298141783609	0.942737345813019	1	0.626367823666782	407	401	254	312	321	302	97
chr1.4357_2	GGCGAGGAGCATTTCTAGTT	+	chr1	31894394	31894413	chr1.4357	530.885331517912	0.00786227281765628	0.1177828895784	0.171909283884082	0.863508847763072	1	0.916261878491865	738	819	455	644	784	566	199
chr1.4357_6	GAGCTTTGAAAAGAGCAGGC	-	chr1	31894525	31894544	chr1.4357	174.220897448713	-0.0599728705341987	0.190411481409662	-1.42928675879227	0.152921830203259	0.639845042995295	0.659650114948688	286	268	141	270	244	139	62
chr1.4357_16	AGATGAGCTTTGAAAAGAGC	-	chr1	31894529	31894548	chr1.4357	348.094268534901	-0.0945927530273397	0.132621898230501	-1.96936940962267	0.0489106858994444	0.35712614720043	0.705750677134998	442	668	347	445	421	329	154
chr1.4357_26	ATCTTTCAATTCCTGACCCT	+	chr1	31894545	31894564	chr1.4357	728.464734850536	0.0388487171579455	0.0858936803406555	0.838153065775456	0.401944742796206	0.674082067104171	1.53994381250471	1089	1135	556	830	906	843	334
chr1.4357_17	TTGAAAAGAGCAGGCTGGCA	-	chr1	31894520	31894539	chr1.4357	301.315348008155	-0.00173851299622367	0.167197289865077	-0.0419942044389351	0.966503318230992	1	0.649497847478161	408	503	256	353	269	411	161
chr1.4357_21	TTTGAAAAGAGCAGGCTGGC	-	chr1	31894521	31894540	chr1.4357	379.728339107151	0.0448961484449224	0.135905319947998	0.998007796897618	0.318275577869548	0.841008132298048	0.743903790313441	538	581	297	421	506	519	160
chr1.4357_22	GCAGAGGTCTCTGAGGAGCA	+	chr1	31894491	31894510	chr1.4357	124.254695574082	0.0260157583030586	0.204808772135956	0.675569210374505	0.49931419551373	1	0.659650114948688	181	170	110	126	167	111	82
chr1.4357_18	CTCTGCTTTTCTTTCTGGAC	-	chr1	31894477	31894496	chr1.4357	151.35095187692	-0.0178955535389057	0.170225892773922	-0.433609046888343	0.664572364058036	1	0.659650114948688	213	239	119	214	192	155	63
chr1.4357_20	GAGACCTCTGCTTTTCTTTC	-	chr1	31894482	31894501	chr1.4357	235.470959622023	0.0100063093107418	0.139016973900599	0.226980157202141	0.820439171764954	1	0.729255269717523	332	368	206	260	308	213	129
chr1.4363_9	TGAATCCTTAGAAGTGGGGA	-	chr1	31933006	31933025	chr1.4363	362.938101315078	-0.059309324550197	0.133820853526846	-1.29845626811888	0.194130594540868	0.674046831149461	0.743903790313441	567	559	312	502	515	344	146
chr1.4363_2	CGGACTTCGGAACCAGTTAA	-	chr1	31933092	31933111	chr1.4363	544.792419402858	-0.0231595160637994	0.109501547011279	-0.500499200701691	0.616723618814173	1	0.731130025666898	835	767	479	697	766	521	248
chr1.4363_1	TCGGACTTCGGAACCAGTTA	-	chr1	31933093	31933112	chr1.4363	459.160886033279	0.0749452037054686	0.142378484767256	1.6269524909704	0.103747188373198	0.517677298206851	0.715514517879135	680	712	321	456	664	593	169
chr1.4363_18	TTTTTTAAGACTTCGGACTT	-	chr1	31933105	31933124	chr1.4363	275.910943460584	-0.0413304972699852	0.144724624471642	-0.935724719398615	0.34941493990638	0.951755062526275	0.626367823666782	413	434	240	371	381	299	104
chr1.4363_22	GTTCTTTTTTTTTAAGACTT	-	chr1	31933112	31933131	chr1.4363	47.6681210623312	-0.0606329789836609	0.37005751612085	-1.58588818700074	0.112764676001383	0.564303109024918	0.646124015208872	96	92	48	57	74	42	16
chr1.4363_5	TTTTAAGGGAGGTACCACAA	+	chr1	31933042	31933061	chr1.4363	480.447500881129	0.0727033634180778	0.143018743038625	1.58499189434343	0.112968175923638	0.564363667141644	0.647112231197655	700	722	339	494	761	390	274
chr1.4363_7	ATGAATCCTTAGAAGTGGGG	-	chr1	31933007	31933026	chr1.4363	209.9966403642	-0.0150753582310923	0.20592228436161	-0.396104466023613	0.692027963790686	1	0.614502886479957	323	305	191	259	169	311	100
chr1.4363_8	AAGATGAATCCTTAGAAGTG	-	chr1	31933010	31933029	chr1.4363	146.067102304623	-0.00698523000629761	0.203213929314964	-0.183107295056189	0.854713831921561	1	0.646124015208872	216	225	135	169	191	164	41
chr1.4363_3	GAAGATGAATCCTTAGAAGT	-	chr1	31933011	31933030	chr1.4363	292.94387013106	-0.0324247813627835	0.186449168643883	-0.805097640096637	0.420763337515526	0.977968879061201	0.709394651851923	395	469	258	426	329	398	82
chr1.4363_4	TTTAAGGGAGGTACCACAAG	+	chr1	31933043	31933062	chr1.4363	554.031434016685	0.0518894598104281	0.089414517524581	1.1114312840456	0.266382752711611	0.794273150855717	0.706040961842029	779	851	468	594	741	570	274
chr1.4363_14	CAGTTAAGGGAGCATTTACA	-	chr1	31933079	31933098	chr1.4363	833.133620118033	-0.0237833666991249	0.083209568812643	-0.516328967405796	0.605624667795123	0.648901390204175	2.52507906450013	1231	1334	738	952	1091	773	372
chr1.4363_6	AAGGGAGGTACCACAAGGGG	+	chr1	31933046	31933065	chr1.4363	695.583502547393	0.0270885030900939	0.0835150954712843	0.587565090182698	0.556824248844771	0.799052345057612	1.45547273313984	1034	1040	550	826	816	793	346
chr1.4363_20	CTTGTAAATGCTCCCTTAAC	+	chr1	31933077	31933096	chr1.4363	522.808578115007	0.065730207285827	0.0940224470631947	1.39551475074662	0.162860669781336	0.624398478900654	0.743944423533383	720	701	468	587	654	558	275
chr1.4375_15	GCTCCCATGCTGGACTATGA	-	chr1	32059554	32059573	chr1.4375	327.095110786779	-0.0389641769543483	0.124800668458682	-0.853809510268281	0.393210544187469	1	0.534254242491047	448	538	259	464	386	301	160
chr1.4375_26	GGTATGGACAGCTCCCATGC	-	chr1	32059564	32059583	chr1.4375	614.978237801487	0.0585436911283775	0.0955450948076637	1.245906742187	0.212798634568201	0.557947076431819	1.24736593174471	840	833	554	705	871	640	294
chr1.4375_25	TCCATACCCTTCCTGATGTG	+	chr1	32059576	32059595	chr1.4375	946.45104273484	-0.00581736799804233	0.0778285903550129	-0.127834438199907	0.898279995896993	0.634222250208189	3.95621137504752	1316	1406	890	1118	1150	991	407
chr1.4375_1	GAGACACCAGACCCGTTTGC	+	chr1	32059668	32059687	chr1.4375	359.442070139026	-0.0223499574991196	0.132821396223751	-0.499568858912961	0.617378689821714	1	0.743903790313441	449	635	332	422	375	330	181
chr1.4375_7	AGTGTTGCCTAAAACTATAC	+	chr1	32059637	32059656	chr1.4375	737.403740493988	-0.100858496604742	0.091265052782828	-2.09987302720147	0.0357400120554032	0.188694550984574	1.53994381250471	1079	1278	665	928	731	776	370
chr1.4375_10	GTGTTGCCTAAAACTATACT	+	chr1	32059638	32059657	chr1.4375	497.3001951932	0.0922781002707792	0.0975676692091402	1.92187638880014	0.0546213134436178	0.377061575521668	0.712538751249813	648	732	374	595	676	587	240
chr1.4375_8	GCCTAAAACTATACTGGGCA	+	chr1	32059643	32059662	chr1.4375	630.147511697549	0.116883737547453	0.119541518012419	2.33130689880843	0.0197371827134098	0.147390633319425	1.24736593174471	823	973	483	613	986	687	256
chr1.4375_14	GAGGTTGACACTGCTGAGAT	-	chr1	32059737	32059756	chr1.4375	447.731921020946	-0.0206026942614273	0.115861554861693	-0.44855796016124	0.65375056614261	1	0.715514517879135	622	826	341	538	501	498	219
chr1.4375_30	GAGGTGTGGACTCAGCCACC	-	chr1	32059776	32059795	chr1.4375	281.953112642471	-0.0778733150456924	0.132007406914599	-1.664663656195	0.0959798776996095	0.517972152688279	0.661172095934084	466	485	262	324	331	293	104
chr1.4375_24	CTCTAGGCTGCAGCAGGGGG	-	chr1	32059795	32059814	chr1.4375	320.420113176799	-0.048873919843891	0.146134068236264	-1.10232909186937	0.27031862618407	0.830279797490158	0.649497847478161	398	565	299	435	359	354	111
chr1.4375_23	CTCCTCTAGGCTGCAGCAGG	-	chr1	32059798	32059817	chr1.4375	214.119793254053	-0.0163503469187342	0.172542541860589	-0.398514551474745	0.690250934158485	1	0.670075295480922	284	287	226	271	205	243	119
chr1.4375_28	ACTCCTCTAGGCTGCAGCAG	-	chr1	32059799	32059818	chr1.4375	221.962492440538	0.0481031503895507	0.170053739287906	1.13426595265058	0.256683006350029	0.774788607426659	0.719515294321454	285	350	186	224	246	325	95
chr1.4375_16	ACCCCACATCAGGAAGGGTA	-	chr1	32059580	32059599	chr1.4375	426.525650181214	-0.0364954054028388	0.128146007748194	-0.804801233247719	0.420934389899468	0.943240684127952	0.76992083410237	592	751	390	489	585	375	221
chr1.4375_31	TGTCCATACCCTTCCTGATG	+	chr1	32059574	32059593	chr1.4375	763.418063107493	0.0424896394118364	0.0993738941404994	0.908958456698757	0.363372055101619	0.644797890377204	1.53994381250471	1114	1095	670	815	787	910	397
chr1.4375_17	GTCCATACCCTTCCTGATGT	+	chr1	32059575	32059594	chr1.4375	791.2930869401	0.0554957596292137	0.0874498583089864	1.18992280196457	0.234076735432789	0.454615656519717	2.11238136544003	1111	1133	648	921	949	749	450
chr1.4375_13	GTGGGGCCGCAGCAATGAGT	-	chr1	32059991	32060010	chr1.4375	282.843448708191	0.0337634312962128	0.178188746178191	0.822991326275736	0.410512925925815	1	0.643612886545844	414	452	209	301	407	366	85
chr1.4375_60	TGGGTGAGAGGTGACAAGTG	-	chr1	32060008	32060027	chr1.4375	395.757709366139	0.0589886606464033	0.118244561095302	1.26695710931964	0.205170626548804	0.707518000122981	0.705750677134998	505	522	377	445	491	476	202
chr1.4375_39	CTGGGTGAGAGGTGACAAGT	-	chr1	32060009	32060028	chr1.4375	405.378744827496	0.0378138079421222	0.139286881673688	0.849527139076651	0.395588035455736	1	0.34717083236849	563	562	327	499	439	575	175
chr1.4375_6	TGAGTTCGTGTCTTACTCTT	+	chr1	32059867	32059886	chr1.4375	210.537815245349	-0.0640496805298304	0.14846192030658	-1.42460344117431	0.154271864755848	0.638085692450546	0.670075295480922	305	376	186	278	246	216	75
chr1.4375_21	GGAGCCAAAACTGTTCTGTG	+	chr1	32059888	32059907	chr1.4375	335.387613301446	-0.0653009980480871	0.137238495532428	-1.42724292953817	0.153509884337372	0.703872325281825	0.534254242491046	505	585	329	384	389	400	128
chr1.4375_19	CAGGCCTCACAGAACAGTTT	-	chr1	32059895	32059914	chr1.4375	432.438897328356	0.031923941876901	0.120208572653396	0.696935709446917	0.485843028889225	0.98560915165422	0.804912507771267	532	705	342	538	498	459	193
chr1.4375_55	TCTGGGTGAGAGGTGACAAG	-	chr1	32060010	32060029	chr1.4375	341.591097852959	-0.0432983450292129	0.1506429476256	-0.989678746680645	0.32233116641427	0.866875718731612	0.705750677134998	493	558	330	413	488	243	155
chr1.4375_35	GTTCTGTGAGGCCTGGAGAC	+	chr1	32059900	32059919	chr1.4375	277.814432960488	0.0492192560187208	0.145453176141735	1.10842788430635	0.267677067956738	0.833890546615	0.637133909859884	368	417	224	308	277	366	147
chr1.4375_52	GAGGCCTGGAGACTGGCACA	+	chr1	32059907	32059926	chr1.4375	232.659429137817	0.00342087988211304	0.175943397591461	0.0843121564243561	0.932808247388539	1	0.713790802319756	340	366	187	281	386	234	104
chr1.4375_49	CTGGCACAGGGGGACAAAGA	+	chr1	32059919	32059938	chr1.4375	545.42680398669	0.060265674095511	0.125521599922152	1.30376804373571	0.192312681411007	0.687179520311516	0.706040961842029	847	768	445	540	845	620	256
chr1.4375_50	AAAGAAGGATGGGACAGATC	+	chr1	32059934	32059953	chr1.4375	622.158513791039	0.102175256610556	0.0935232091886645	2.11833909667579	0.034146359771991	0.21683403786413	1.17488710050242	774	981	451	731	774	722	305
chr1.4375_20	CTACTCCTCTAGGCTGCAGC	-	chr1	32059801	32059820	chr1.4375	312.221962575166	-0.0207189619975482	0.144120226682814	-0.473694014022448	0.635718122576899	1	0.539294407059875	505	510	249	368	404	382	119
chr1.4375_18	GCTGCAGCCTAGAGGAGTAG	+	chr1	32059801	32059820	chr1.4375	381.569998533587	0.0317347698961886	0.125552289420986	0.698348460930932	0.484959299536124	1	0.558353080150526	586	521	297	460	444	410	166
chr1.4375_11	GGTCTGAGAATCTGCACAGG	-	chr1	32059834	32059853	chr1.4375	260.489422558809	-0.0119331557072118	0.160230392987009	-0.283267368886587	0.776971889142954	1	0.992803098708819	388	426	214	315	412	222	107
chr1.4375_33	TCAGGTCTGAGAATCTGCAC	-	chr1	32059837	32059856	chr1.4375	578.735279190346	0.0431532504258921	0.113617067576593	0.930627107621781	0.352046487247217	0.700236796381814	1.23945403185664	750	856	504	675	619	725	250
chr1.4375_5	GTAAGACACGAACTCACAGC	-	chr1	32059863	32059882	chr1.4375	663.499284112146	0.0547201929309828	0.0924673679730878	1.16809495659932	0.24276846445954	0.600560855757244	1.21237703204269	986	1032	513	714	826	799	310
chr1.4375_2	ACACCAGACCCGTTTGCTGG	+	chr1	32059671	32059690	chr1.4375	506.234997947672	0.0111789431117905	0.100704619325182	0.240617511924392	0.809851576342736	1	0.51567189917959	751	787	402	606	680	564	221
chr1.4375_9	CAGACCCGTTTGCTGGAGGA	+	chr1	32059675	32059694	chr1.4375	425.69369986132	0.0391051772253265	0.126698851096784	0.85930579876121	0.39017182578203	0.910218855422455	0.76992083410237	666	579	350	454	465	436	263
chr1.4375_3	CATCCTCCAGCAAACGGGTC	-	chr1	32059677	32059696	chr1.4375	165.988490834149	0.0863183332304551	0.17817447089954	1.88666789406478	0.0592050085776054	0.408970460815702	0.659650114948688	197	225	120	194	175	231	87
chr1.4375_12	CCTCCTTCATAGTCCAGCAT	+	chr1	32059548	32059567	chr1.4375	226.974069262435	0.000119179963660552	0.145012324775813	0.00273938381823353	0.997814290678994	1	0.661172095934083	277	353	196	304	254	246	120
chr1.4375_22	AAGAAGGATGGGACAGATCT	+	chr1	32059935	32059954	chr1.4375	332.972045689131	-0.0091998190524841	0.121331269412848	-0.202170523502519	0.839783416139321	1	0.534254242491047	461	551	292	378	362	344	188
chr1.4375_45	CTCAGTCGGTCTGACTCCAG	+	chr1	32059965	32059984	chr1.4375	358.978997727667	0.114903469186554	0.134422283308716	2.29130675383163	0.0219456782668259	0.226016726613801	0.705750677134998	455	431	308	391	562	370	207
chr1.4375_4	CGCAGCAATGAGTTGGCCTC	-	chr1	32059984	32060003	chr1.4375	296.158408823681	0.110361216510256	0.12927369396888	2.22511892625656	0.0260732555209139	0.267370637641051	0.634259451008357	365	368	248	342	444	319	155
chr1.4376_12	CCTGACCTCTCCTCAACACC	+	chr1	32079172	32079191	chr1.4376	995.267207431927	0.0895140380621796	0.0879934322569944	1.8883015448916	0.0589854800458045	0.142395925632909	3.93193157702034	1426	1437	771	1084	1234	955	601
chr1.4376_6	TGCTTACTACTGGGTGATCT	-	chr1	32079105	32079124	chr1.4376	730.675008474252	0.247828584340228	0.0818871990003021	4.25092401915815	2.12890386237499e-05	0.000426072812317797	1.40861646882798	845	1083	549	762	984	893	387
chr1.4376_17	CCCAGTAGTAAGCAGCAGAG	+	chr1	32079111	32079130	chr1.4376	550.045353698876	0.00899148131988861	0.111147140999005	0.195001637211214	0.845391665917489	1	0.743944423533383	819	838	467	619	569	568	257
chr1.4376_9	GCCACTCTGCTGCTTACTAC	-	chr1	32079115	32079134	chr1.4376	712.370660547879	0.00626053865405304	0.0861869075227715	0.135509442808705	0.89220909883983	1	1.21237703204269	1031	1042	568	923	847	703	347
chr1.4376_2	CTCAACACCAGGGGCGGGGT	+	chr1	32079183	32079202	chr1.4376	546.236346589808	-0.258660880538134	0.094098415301772	-4.03940418423164	5.35871530691864e-05	0.00190963174635996	0.706040961842029	876	999	534	697	557	525	247
chr1.4376_10	CCACCCCGCCCCTGGTGTTG	-	chr1	32079185	32079204	chr1.4376	1361.82784356518	0.106216513476883	0.0725631652024077	2.31688730944849	0.0205098712482936	0.0586124854112055	4.76174865796711	1826	2117	998	1571	1731	1548	622
chr1.4376_7	TCTCCTCAACACCAGGGGCG	+	chr1	32079179	32079198	chr1.4376	350.92607220777	0.015366232379731	0.124769369898355	0.33923961113667	0.734429231229671	1	0.493637160119022	455	520	319	424	449	309	170
chr1.4376_33	TGCCCCCACCCTGCCTCCAC	+	chr1	32079269	32079288	chr1.4376	2083.49075185386	0.130694234007024	0.0782569977636556	2.73994531736821	0.00614494071145111	0.0268451950034366	3.87818877888206	3035	2929	1687	2053	2654	2566	1151
chr1.4376_32	GGATGGAGCCTGTGGAGGCA	-	chr1	32079280	32079299	chr1.4376	351.465422878753	0.0359112160508262	0.125353033545973	0.788663390951919	0.430308770147978	0.989741002737159	0.705750677134998	532	526	272	391	518	333	168
chr1.4376_30	AGGATGGAGCCTGTGGAGGC	-	chr1	32079281	32079300	chr1.4376	262.910009801019	-0.0150725940855521	0.168879173855754	-0.364515839743283	0.715472847828065	1	0.626367823666782	377	437	201	348	398	231	138
chr1.4376_16	CATCAGGATGGAGCCTGTGG	-	chr1	32079285	32079304	chr1.4376	301.410589312494	-0.352538950892879	0.139671136440546	-3.78616254423343	0.000152991619902647	0.00490078095973294	0.709394651851923	520	502	307	454	365	222	106
chr1.4376_14	ATGCATCAGGATGGAGCCTG	-	chr1	32079288	32079307	chr1.4376	208.30425864962	0.0388742555986645	0.14824553187951	0.887642262586194	0.37473321253597	0.952816322293591	0.670075295480922	287	307	184	216	242	260	108
chr1.4376_3	TGGTGTGAAATGCATCAGGA	-	chr1	32079297	32079316	chr1.4376	287.085472854646	0.0170760211676626	0.130114866743559	0.380329330692694	0.703700965723934	1	0.849916952389901	379	454	246	333	358	301	165
chr1.4376_8	GGGGTGGTGTGAAATGCATC	-	chr1	32079301	32079320	chr1.4376	452.689507398539	-0.0361146965179114	0.141015464148493	-0.814795026231428	0.415189648437398	1	0.631191551316345	658	742	435	523	688	356	185
chr1.4376_5	TGACCTCTCCTCAACACCAG	+	chr1	32079174	32079193	chr1.4376	1163.83643171528	0.0338811389857074	0.0974741204502564	0.726402225888488	0.467592227050483	0.473747729068658	3.87818877888206	1711	1806	959	1242	1466	1002	694
[truncated: 51,123,141 more chars]
