## Supplementary Tables for "Genome-wide annotation of gene regulatory elements linked to cell fitness": supplementarytable_5_single_cell_grnas_deseq_results.csv

gRNAid	NT	baseMean	log2FoldChange	lfcSE	stat	pvalue	padj	protospacer	strand	chrom	chromStart	chromEnd	DHS	WT_rep1	WT_rep2	WT_rep3	WT_rep4	WT_rep5	WT_rep6	WT_rep7	WT_rep8	KRAB_rep1	KRAB_rep2	KRAB_rep3	KRAB_rep4	KRAB_rep5	KRAB_rep6	KRAB_rep7	KRAB_rep8
chr1.1005_15	FALSE	1907.298005	0.004326854	0.03432386	0.171393237	0.863914572	0.936695121	TGCAGGGAGCTCCGGGGTGT	+	chr1	4385836	4385855	chr1.1005	1998	1826	1324	1678	3492	3322	3510	3159	1959	2638	2238	1958	888	907	1144	1386
chr1.1005_2	FALSE	1493.958269	-0.037296233	0.036717779	-1.277935772	0.201272074	0.392252791	TCTCACATCAACTCTCTTAC	-	chr1	4385742	4385761	chr1.1005	1459	1549	979	1253	3129	2582	2857	2547	1329	2052	1585	1479	706	776	938	1135
chr1.1005_3	FALSE	3242.046331	0.06972525	0.027269361	3.181063795	0.001467353	0.004698375	ACACCCCGGAGCTCCCTGCA	-	chr1	4385836	4385855	chr1.1005	3019	3187	2204	2674	6006	6076	5370	5295	3291	4565	3514	3348	1535	1767	2026	2539
chr1.1005_4	FALSE	3172.277296	-0.035384393	0.026836231	-1.014391657	0.310395904	0.524055151	CACCCCGGAGCTCCCTGCAG	-	chr1	4385835	4385854	chr1.1005	3203	3215	2094	2772	6494	5933	5725	5245	3068	4668	3400	3224	1483	1580	1743	2353
chr1.1005_7	FALSE	1424.802652	-1.304269865	0.042086519	-31.63197386	1.34217796175511e-219	3.02295081840753e-218	TGCCCCTGCAGGGAGCTCCG	+	chr1	4385830	4385849	chr1.1005	2133	1917	1395	1717	3948	3482	3734	3737	763	1136	943	785	402	370	567	651
chr1.10297_11	FALSE	1881.879088	-0.092580411	0.038481718	-3.05113342	0.002279792	0.007166491	GTTAGCCTGAAGGGATCACA	-	chr1	183965389	183965408	chr1.10297	1862	1948	1307	1700	3669	3213	3764	3552	1682	2482	1923	2080	772	951	1119	1389
chr1.10297_13	FALSE	1401.34554	0.018496946	0.040628555	0.362441066	0.717022457	0.867494109	CCACAGCTGGCCCGCATGCT	+	chr1	183965300	183965319	chr1.10297	1331	1440	895	1155	2633	2560	2538	2411	1407	2007	1435	1558	617	809	778	1069
chr1.10297_4	FALSE	3070.88781	-0.008404249	0.025590723	0.178828491	0.858072373	0.933591214	AATCACCCTGTGATCCCTTC	+	chr1	183965381	183965400	chr1.10297	3141	2863	2089	2626	6235	5509	5576	5197	2936	4455	3283	3359	1466	1567	1753	2175
chr1.10297_7	FALSE	1856.032306	0.014765414	0.028959479	0.865197379	0.386930464	0.59913764	GCTCTGCACTGGACCACAGC	+	chr1	183965287	183965306	chr1.10297	1749	1756	1295	1543	3536	3328	3498	3212	1779	2787	1987	1900	831	923	1197	1408
chr1.10297_8	FALSE	3110.651857	-0.704610135	0.032994797	-21.58702078	2.37860328102212e-103	2.50765516116268e-102	TTATCAGAGGTGCAGGGAAG	-	chr1	183965350	183965369	chr1.10297	3895	3765	2584	3202	7841	6936	6598	7093	2189	3099	2505	2472	1048	1332	1491	1887
chr1.10482_4	FALSE	1403.681296	0.010194272	0.038384422	0.194256786	0.845974821	0.931182537	TGGGGAGAAAGACGGCCACA	-	chr1	200597589	200597608	chr1.10482	1394	1323	965	1225	2582	2749	2430	2283	1248	2044	1529	1491	653	745	837	1096
chr1.10482_5	FALSE	2521.829791	-0.00821171	0.047250896	-0.56683736	0.570824685	0.765476675	AGAAAGACGGCCACATGGAG	-	chr1	200597584	200597603	chr1.10482	2416	2405	1729	2080	4486	5145	4357	4590	2290	3856	2671	2416	1312	1281	1490	1885
chr1.10482_6	FALSE	2177.90417	0.010075161	0.030677218	0.568842397	0.5694631	0.764623529	AGACGGCCACATGGAGGGGG	-	chr1	200597580	200597599	chr1.10482	2210	2115	1370	1828	4313	4114	3918	3581	2080	3098	2447	2359	1047	1089	1278	1598
chr1.10482_7	FALSE	2201.975616	-0.002751277	0.033938179	-0.052216549	0.958356147	0.980441283	TCCCGCCCACCCCCTCCATG	+	chr1	200597571	200597590	chr1.10482	2161	2301	1490	1905	4379	4023	3720	3596	2263	3187	2307	2140	1085	1019	1380	1658
chr1.10482_9	FALSE	2232.680585	-1.462488107	0.035025665	-42.11126916	0	0	GTCGGGAGTGGGGAGAAAGA	-	chr1	200597597	200597616	chr1.10482	3225	3403	2250	2694	6363	6058	5962	5763	1073	1660	1256	1294	524	645	688	1017
chr1.1050_1	FALSE	1530.061294	0.017893029	0.03419751	0.634073519	0.526032844	0.731647085	TGGTCTCTCCAATCAGAAGA	+	chr1	5698853	5698872	chr1.1050	1523	1540	1069	1292	2883	2564	2618	2718	1414	2212	1786	1571	754	747	928	1137
chr1.1050_5	FALSE	1848.138723	-0.946128995	0.040007399	-24.2030565	2.06583589185065e-129	2.74797767627382e-128	TGAGACCCAGGAGGTGCTGG	-	chr1	5698887	5698906	chr1.1050	2346	2362	1765	2156	4507	4259	4565	4282	1069	1889	1242	1274	578	715	797	1032
chr1.1050_6	FALSE	1885.093157	-0.757794744	0.037405845	-20.70534505	3.10006966971429e-95	2.9972380904262e-94	CTGAGACCCAGGAGGTGCTG	-	chr1	5698888	5698907	chr1.1050	2287	2269	1737	2073	4463	4377	4391	3954	1291	1976	1368	1445	613	770	885	1173
chr1.1050_7	FALSE	3691.060101	-0.030583454	0.031191443	-0.945092389	0.344611711	0.558023211	CCCCACCCCCAGCACCTCCT	+	chr1	5698879	5698898	chr1.1050	3754	3676	2575	3310	7651	6639	6873	5493	3526	5320	3945	3601	1740	1859	2227	2701
chr1.1050_9	FALSE	2701.064864	-0.360855164	0.025831016	-13.75693342	4.62742350772598e-43	2.97777707542626e-42	GACCCAGGAGGTGCTGGGGG	-	chr1	5698884	5698903	chr1.1050	2911	3022	2096	2487	6071	5517	5533	5321	2087	3460	2521	2443	1114	1225	1492	1791
chr1.10508_1	FALSE	1269.114835	-0.032914906	0.043868894	-1.223870218	0.22100119	0.415273415	TTCTGAGGTGGGTGGAAGGT	-	chr1	200957213	200957232	chr1.10508	1107	1163	954	1108	2680	2376	2403	2087	1156	1854	1340	1286	580	721	726	905
chr1.10508_2	FALSE	2675.004968	-0.034438533	0.028466768	-1.021465931	0.307033743	0.521493757	CTTCTGAGGTGGGTGGAAGG	-	chr1	200957214	200957233	chr1.10508	2614	2693	2024	2252	5105	5122	4687	4496	2436	3940	2799	2744	1246	1323	1576	2015
chr1.10508_3	FALSE	2096.913615	-0.035659435	0.037369117	-1.233322064	0.217455629	0.411430989	TGGAAGGTGGGAGAAGTGGC	-	chr1	200957201	200957220	chr1.10508	2017	1851	1581	1863	4232	3895	3789	3663	2185	2980	2138	2280	903	1072	1129	1565
chr1.10508_4	FALSE	1814.571778	-0.884704332	0.033582707	-26.60938947	5.2857141782187e-156	8.0586811547919e-155	TGGGTGGAAGGTGGGAGAAG	-	chr1	200957205	200957224	chr1.10508	2232	2201	1662	2028	4649	4405	4234	4172	1126	1788	1317	1292	621	692	802	1024
chr1.10764_10	FALSE	910.1309644	-0.046973932	0.051690258	-1.662833497	0.096345769	0.217739242	GTTTCCCGATGGGAGGAGGC	+	chr1	202561506	202561525	chr1.10764	852	926	622	660	1998	1692	1750	1618	830	1244	1037	834	469	459	546	656
chr1.10764_26	FALSE	1430.92966	-0.086707358	0.039546989	-2.850249315	0.004368497	0.013300094	CCGATGGGAGGAGGCAGGGG	+	chr1	202561511	202561530	chr1.10764	1391	1384	1036	1299	3132	2653	2569	2533	1393	1958	1387	1465	611	664	836	1151
chr1.10764_5	FALSE	2756.118157	-1.347483995	0.034902485	-38.95322538	0	0	TCCCATCGGGAAACCCCCCA	-	chr1	202561500	202561519	chr1.10764	3777	3781	2907	3543	7538	7336	6962	7049	1444	2216	1685	1647	659	836	870	1344
chr1.10764_7	FALSE	4759.198723	0.002811523	0.021585923	1.067985454	0.285527073	0.498603224	CCCCCCATGGGAGTCATCAG	-	chr1	202561487	202561506	chr1.10764	4623	4430	3191	4101	9521	8224	8693	8658	4395	6940	5146	5119	2186	2441	2911	3488
chr1.10764_9	FALSE	1104.079917	-0.490673695	0.045481077	-11.51904059	1.05782251835417e-30	5.85643640049711e-30	TTCCCGATGGGAGGAGGCAG	+	chr1	202561508	202561527	chr1.10764	1260	1341	969	1182	2409	2390	2250	1928	924	1312	962	929	429	468	559	677
chr1.108_1	FALSE	1499.915317	0.015384631	0.042052623	0.22210136	0.824234979	0.924523898	CGTCCACGGTTCCTCCCACC	-	chr1	1095083	1095102	chr1.108	1316	1478	1122	1260	2983	2494	2594	2707	1551	2260	1672	1606	678	810	792	1079
chr1.108_2	FALSE	1650.928809	-0.059285562	0.047627267	-1.994637634	0.046082416	0.115907802	GGTGGGAGGAACCGTGGACG	+	chr1	1095083	1095102	chr1.108	1697	1499	1063	1500	3481	2746	3470	2881	1361	2237	1731	1812	799	816	985	1233
chr1.108_4	FALSE	1852.398683	-0.17779279	0.035241158	-5.9008497	3.61634238030329e-09	1.38638116010853e-08	TGCCCAGGTGGGAGGAACCG	+	chr1	1095077	1095096	chr1.108	1951	1946	1420	1679	3617	3371	3864	3377	1672	2352	1775	1709	822	928	1041	1367
chr1.108_5	FALSE	1288.547827	0.044394665	0.041278674	1.085959064	0.277497104	0.488173748	AGGTGGGAGGAACCGTGGAC	+	chr1	1095082	1095101	chr1.108	1261	1180	930	1064	2699	2134	2245	2036	1329	1833	1560	1351	572	663	763	972
chr1.108_9	FALSE	1283.270334	-0.137110117	0.042191784	-4.299006986	1.71565065668494e-05	6.01844177265408e-05	CACCAGCCCTGGGACGAGGA	-	chr1	1095115	1095134	chr1.108	1281	1377	1033	1164	2365	2289	2449	2473	1157	1804	1253	1258	555	648	682	936
chr1.10944_1	FALSE	2921.458678	-0.005894074	0.030387206	-0.003905656	0.996883745	0.997254836	CCCAGCCTTCTATCTCCCCG	+	chr1	204112541	204112560	chr1.10944	2848	2900	2100	2406	5689	5269	4996	5234	3113	4041	3204	3026	1252	1518	1816	2013
chr1.10944_10	FALSE	2317.664189	-0.002795672	0.03276575	-0.003874226	0.996908823	0.997254836	CAGAGCAGGGAGGGAGGCCC	-	chr1	204112561	204112580	chr1.10944	2150	2288	1651	1857	4465	4311	4308	3996	2394	3137	2633	2197	1050	1164	1477	1739
chr1.10944_3	FALSE	4664.041882	0.047260772	0.020449772	3.502276953	0.0004613	0.001528924	TCCCAGCCTTCTATCTCCCC	+	chr1	204112540	204112559	chr1.10944	4461	4423	3113	3858	9038	8188	8640	7737	4572	6836	4841	4887	2282	2365	2931	3603
chr1.10944_7	FALSE	2163.04955	-0.435492871	0.032746744	-13.51829812	1.21964764458102e-41	7.69854022789678e-41	GAGCAGGGAGGGAGGCCCCG	-	chr1	204112559	204112578	chr1.10944	2573	2386	1688	2152	4957	4717	4298	4130	1726	2864	1935	1954	900	938	1049	1291
chr1.10944_9	FALSE	3726.999848	-0.005098409	0.026341653	0.265932242	0.790291393	0.909615297	CAGGGGAGGGAAGCAGAGCA	-	chr1	204112574	204112593	chr1.10944	3311	3568	2559	3263	7356	6756	6733	6826	3534	5449	3996	3673	1779	1973	2348	2609
chr1.11522_1	FALSE	1279.440397	-0.283846944	0.037420757	-8.474197743	2.36705064052261e-17	1.07603081869629e-16	CCGGCAGACGAGGGCGAACA	-	chr1	211590203	211590222	chr1.11522	1383	1324	996	1143	2905	2520	2705	2403	1080	1676	1306	1181	538	570	631	899
chr1.11522_17	FALSE	1206.084527	-0.647333311	0.053938439	-12.94445294	2.52555882072238e-38	1.51228325760476e-37	GGACGCCGAGGCAGCAGCGG	+	chr1	211589994	211590013	chr1.11522	1421	1513	1113	1289	2545	2527	2620	2707	747	1446	1026	1039	482	452	507	759
chr1.11522_19	FALSE	8.806590072	-0.08154151	0.364490956	-2.402764309	0.016271671	0.045487238	GGGGGACGCCGAGGCAGCAG	+	chr1	211589991	211590010	chr1.11522	15	13	4	5	36	16	9	6	19	5	8	8	2	3	5	6
chr1.11522_5	FALSE	2304.709124	-0.417161773	0.03618901	-11.93066073	8.19206762080712e-33	4.65234327347843e-32	AGAGTCCCCGGGGGACGCCG	+	chr1	211589982	211590001	chr1.11522	2457	2620	1741	2399	5096	4694	4839	4671	1778	2749	1941	2076	922	1036	1206	1667
chr1.11522_61	FALSE	2787.618385	-0.498184417	0.027273106	-18.11692046	2.34350308407523e-73	1.89584616842331e-72	GGAGCGCCGGCGGGGGACGG	+	chr1	211589815	211589834	chr1.11522	3153	3135	2292	2695	6228	6166	5854	5918	2121	3211	2607	2382	1039	1185	1436	1811
chr1.11905_1	FALSE	784.4003383	-1.684174486	0.052301224	-33.15128786	5.42643979392339e-241	1.37887226558412e-239	GGCAAACAGCTCTCCCGGGG	+	chr1	224690723	224690742	chr1.11905	1180	1209	786	1084	2159	2327	2228	2045	367	498	372	406	163	212	228	297
chr1.11905_2	FALSE	1453.069617	-0.086139318	0.041117165	-2.81213504	0.004921384	0.014869181	GCAAACAGCTCTCCCGGGGA	+	chr1	224690724	224690743	chr1.11905	1413	1508	1054	1250	2768	2861	2867	2477	1296	2130	1615	1347	596	757	918	983
chr1.11905_4	FALSE	1429.053172	-0.05849273	0.042273996	-1.971943454	0.048616062	0.121509502	GAAGGCAAACAGCTCTCCCG	+	chr1	224690720	224690739	chr1.11905	1450	1460	1059	1185	2604	2565	2472	2828	1280	1987	1518	1449	703	676	918	977
chr1.11905_8	FALSE	1053.152125	-0.03681657	0.044735618	-1.344830234	0.178680064	0.35664037	AGGAAGGCAAACAGCTCTCC	+	chr1	224690718	224690737	chr1.11905	1049	1105	797	887	2117	1830	1828	1724	867	1495	1125	1024	508	563	667	785
chr1.11905_9	FALSE	1866.359663	-0.050855742	0.037150673	-1.723307759	0.084832885	0.197561224	ACAGCTCTCCCGGGGAGGGA	+	chr1	224690728	224690747	chr1.11905	1880	1822	1346	1487	3645	3623	3184	3579	1626	2810	1959	1978	824	941	1121	1343
chr1.12403_1	FALSE	3075.538843	0.003150783	0.028010522	0.483708912	0.628592467	0.810058693	GCAGGACTCACAAATTGCCA	-	chr1	230501868	230501887	chr1.12403	3111	2871	2234	2613	6193	5200	5498	5159	3010	4392	3159	3112	1419	1705	1782	2368
chr1.12403_2	FALSE	2229.225073	0.044624914	0.035287276	1.442036625	0.149292042	0.31048985	GGATTAGCCCTGTCCCCTCC	-	chr1	230501847	230501866	chr1.12403	2189	2132	1684	1899	4038	3864	3615	3718	2022	3172	2322	2451	1050	1217	1424	1735
chr1.12403_3	FALSE	1499.654147	-0.595190108	0.037312332	-16.39251479	2.16307641421612e-60	1.59970800484192e-59	GAGGGGACAGGGCTAATCCA	+	chr1	230501848	230501867	chr1.12403	1866	1787	1188	1588	3429	3055	3458	3145	1115	1839	1282	1229	600	559	710	886
chr1.12487_1	FALSE	2845.51804	0.019127909	0.028924977	1.034827104	0.300749663	0.517435617	AGGTAGTGGGTGGGGCAGTA	+	chr1	232119326	232119345	chr1.12487	2664	2535	2148	2448	5751	4955	5025	4772	2736	4024	3132	3081	1389	1462	1707	2033
chr1.12487_10	FALSE	3114.915042	-0.011679286	0.026723725	-0.031349956	0.97499045	0.987066975	GAGAGGGGGTTGGGGGGTTG	+	chr1	232119349	232119368	chr1.12487	3008	2978	2215	2753	6061	5329	5988	5217	3005	4401	3267	3034	1496	1553	1981	2341
chr1.12487_3	FALSE	3465.797226	0.045717966	0.02301477	2.890002382	0.003852389	0.011801291	GCAGTAGGGGAGAGGGGGTT	+	chr1	232119340	232119359	chr1.12487	3319	3285	2413	2906	6439	5931	6335	6009	3296	5201	3903	3610	1609	1675	2187	2699
chr1.12487_6	FALSE	1996.094697	-0.726479847	0.038259538	-19.47044756	1.95555488551302e-84	1.71500432879947e-83	GGCAGTAGGGGAGAGGGGGT	+	chr1	232119339	232119358	chr1.12487	2297	2601	1726	2234	5079	4198	4575	4175	1403	2177	1626	1521	660	850	827	1230
chr1.12487_7	FALSE	2311.39474	0.062569685	0.029178235	2.640235658	0.00828484	0.024435345	GTGGGGCAGTAGGGGAGAGG	+	chr1	232119335	232119354	chr1.12487	2090	2209	1592	1931	4430	4181	3962	3918	2293	3622	2592	2508	1142	1097	1364	1720
chr1.1798_1	FALSE	2187.628636	-0.011901687	0.030837984	-0.246842685	0.805029975	0.918577669	GACTAATTCGAAGGTAGGAG	-	chr1	11017244	11017263	chr1.1798	2237	2112	1550	1873	4503	3617	4000	3698	2108	3296	2271	2327	952	1106	1340	1591
chr1.1798_2	FALSE	1161.654618	-1.2665193	0.050603274	-25.91491158	4.52301703708337e-148	6.64045908703647e-147	CTAATTCGAAGGTAGGAGAG	-	chr1	11017242	11017261	chr1.1798	1769	1561	1106	1515	3132	2869	2897	2863	604	1114	704	601	343	354	403	561
chr1.1798_3	FALSE	2049.131957	-0.019587971	0.035591445	-0.673284423	0.500766361	0.70521983	TCAGAGACTAATTCGAAGGT	-	chr1	11017249	11017268	chr1.1798	2056	2022	1388	1708	4351	3582	3643	3550	2096	3246	2099	2044	890	1069	1230	1399
chr1.1798_5	FALSE	1212.54594	0.003093725	0.045244365	-0.21435932	0.830266862	0.925007825	ACTAATTCGAAGGTAGGAGA	-	chr1	11017243	11017262	chr1.1798	1213	1191	825	1082	2084	2318	2031	2150	1210	1805	1328	1357	539	642	654	874
chr1.1798_7	FALSE	1545.034803	0.010935566	0.042503673	0.079224443	0.936854103	0.971434748	CTGTGGAGGGAGTCTGCATC	-	chr1	11017215	11017234	chr1.1798	1526	1549	974	1347	3018	2843	2897	2377	1504	2227	1849	1717	697	819	873	1051
chr1.2028_3	FALSE	3955.787669	-0.625755162	0.026196936	-23.64912598	1.20501135641026e-123	1.50209591723593e-122	TCAGGGACGGGGAACCCCCA	-	chr1	12610582	12610601	chr1.2028	4636	4864	3575	4066	9127	8161	8617	8552	2836	4568	3237	3231	1402	1603	1946	2455
chr1.2028_4	FALSE	2013.474	0.00296251	0.03181944	0.245480745	0.806084215	0.91872278	GTCAGGGACGGGGAACCCCC	-	chr1	12610583	12610602	chr1.2028	2050	1886	1386	1667	3878	3689	3760	3345	2073	3051	2182	1938	957	981	1260	1415
chr1.2028_5	FALSE	3263.300945	-0.03109079	0.028020718	-0.876031759	0.381012769	0.594152091	GACAGATGGGGTTGACCCTG	+	chr1	12610564	12610583	chr1.2028	3149	3459	2275	2960	6093	5863	6045	5421	3164	4628	3458	3434	1447	1692	1846	2427
chr1.2028_6	FALSE	3400.65267	0.033774566	0.023419262	2.275784642	0.022858902	0.062319594	ACAGATGGGGTTGACCCTGG	+	chr1	12610565	12610584	chr1.2028	3311	3385	2455	2818	6572	5881	5831	5646	3386	5015	3638	3524	1689	1658	2056	2553
chr1.2028_9	FALSE	4282.379223	0.014868379	0.021421606	1.685836008	0.09182739	0.210406806	TCCACCCCTCCCCAGCCACA	-	chr1	12610503	12610522	chr1.2028	4187	4103	2927	3733	8718	7659	7458	7097	4227	6253	4609	4588	1959	2091	2562	3261
chr1.2055_1	FALSE	2731.971225	0.011352263	0.029382213	0.703758219	0.481583357	0.692957257	CCCGTGGATCCTGACATCCC	-	chr1	13159118	13159137	chr1.2055	2831	2480	1795	2268	5385	5052	4901	4668	2715	3867	2814	2776	1278	1403	1640	2209
chr1.2055_4	FALSE	6447.461231	0.001646682	0.02029278	1.177566574	0.238969442	0.441003198	ATACACACACACATACCATG	+	chr1	13159066	13159085	chr1.2055	6345	6252	4168	5776	12800	11190	11468	11467	6215	9053	6857	6892	2962	3310	3978	4743
chr1.2055_5	FALSE	3981.082842	-0.257162554	0.026422058	-9.926499944	3.19265892920371e-23	1.58991205971903e-22	CTTACCAAGGGGGCGAACCA	+	chr1	13159098	13159117	chr1.2055	4242	4247	3010	3731	8834	7891	7730	7312	3500	4724	4174	3646	1805	1759	2201	2701
chr1.2055_8	FALSE	4159.916236	0.035642246	0.020829045	2.828419502	0.004677846	0.014176593	GGTCATTGACACTTACCAAG	+	chr1	13159087	13159106	chr1.2055	4063	3978	2835	3366	8241	7142	7548	7106	4132	6118	4331	4415	2010	2181	2569	2998
chr1.2055_9	FALSE	2710.391576	-0.000501955	0.028434016	0.311838658	0.755163143	0.890382719	AGGTCATTGACACTTACCAA	+	chr1	13159086	13159105	chr1.2055	2699	2620	1931	2241	5548	4581	4723	4736	2441	3777	2972	2710	1264	1478	1689	2056
chr1.2220_11	FALSE	2386.634217	-0.037209802	0.02961532	-1.156336251	0.247543646	0.451362931	CCCGGTAACGGGTTTCAGAA	+	chr1	15796614	15796633	chr1.2220	2392	2362	1790	1902	4783	4199	4513	4061	2172	3286	2568	2381	1083	1192	1485	1854
chr1.2220_2	FALSE	2198.216821	0.035558446	0.037800744	1.003267852	0.315731643	0.528977275	CTTGCAGTAGCCCCAACCCA	+	chr1	15796706	15796725	chr1.2220	1969	2137	1488	1822	4733	3859	3644	3778	2194	3394	2503	2176	921	1107	1367	1772
chr1.2220_5	FALSE	2463.128844	-0.017968542	0.031883759	-0.507628944	0.611713588	0.796594174	CCTGGGTTGGGGCTACTGCA	-	chr1	15796708	15796727	chr1.2220	2268	2377	1783	2146	4867	4424	4425	4357	2490	3116	2668	2602	1148	1227	1565	1781
chr1.2220_6	FALSE	1932.59099	0.024388203	0.036765325	0.709798329	0.477829205	0.68999934	AGCTCCTCCGCTGCTGCCAG	-	chr1	15796678	15796697	chr1.2220	1803	2044	1368	1677	3600	3356	3160	3282	1971	2541	2165	1981	961	973	1225	1415
chr1.2220_7	FALSE	1411.798956	-0.162573436	0.042636629	-5.001005371	5.70321236791702e-07	2.08556585114604e-06	GCTGCCCCTGGCAGCAGCGG	+	chr1	15796671	15796690	chr1.2220	1416	1382	1081	1230	3259	2602	2507	2863	1253	1917	1322	1412	633	710	770	978
chr1.2423_12	FALSE	3993.835714	0.004797495	0.023615188	0.931364968	0.351664806	0.56391557	ACCCTTACCACCCTGCCCGC	-	chr1	17035437	17035456	chr1.2423	3764	3686	2943	3458	7491	7111	7435	6908	3780	5755	4385	3915	1822	2078	2475	3070
chr1.2423_5	FALSE	1946.908412	-0.084891463	0.033968444	-2.881860094	0.003953352	0.012073258	CTGAGTCTTCAAGAGGGAGG	-	chr1	17035263	17035282	chr1.2423	1862	2029	1472	1785	3625	3557	3530	3612	1904	2618	1926	2048	879	935	1126	1417
chr1.2423_6	FALSE	1924.857494	-0.997494234	0.038766544	-26.23788469	9.82759757305757e-152	1.47562866589395e-150	TCAAGAGGGAGGAGGATGGA	-	chr1	17035255	17035274	chr1.2423	2545	2510	1770	2255	4801	4704	4363	4765	1152	1765	1304	1257	669	664	808	1066
chr1.2423_7	FALSE	592.294672	0.002587959	0.053752654	-0.376389642	0.706627245	0.860808359	GTCTTCAAGAGGGAGGAGGA	-	chr1	17035259	17035278	chr1.2423	486	589	433	469	1131	1100	1133	1019	569	818	603	672	264	329	356	453
chr1.2423_9	FALSE	1402.818855	-0.9918375	0.042629757	-23.91486165	2.14552742325488e-126	2.76132165772155e-125	TCCCAGCGGGCAGGGTGGTA	+	chr1	17035432	17035451	chr1.2423	1705	1829	1336	1587	3765	3183	3344	3533	851	1300	932	928	466	534	586	750
chr1.2691_1	FALSE	1863.902711	0.031171247	0.03775802	0.870773282	0.383877956	0.595807447	GGGCCTAATTGGCCGAGCTG	-	chr1	19051940	19051959	chr1.2691	1851	1700	1220	1565	3516	3618	3271	3088	1658	2759	2160	2042	958	891	1168	1324
chr1.2691_3	FALSE	1721.423722	-0.767798501	0.040300197	-19.61440139	1.16500332863558e-85	1.04010657538546e-84	TAATTGGCCGAGCTGAGGGG	-	chr1	19051935	19051954	chr1.2691	1969	2109	1465	1827	4472	4365	3841	3722	1158	1851	1339	1340	599	683	707	1047
chr1.2691_4	FALSE	1565.740489	-0.971211563	0.035887103	-27.44466777	8.04414525740657e-166	1.29621917887641e-164	GCCTAATTGGCCGAGCTGAG	-	chr1	19051938	19051957	chr1.2691	1979	1969	1466	1727	4211	3689	3874	3730	977	1495	1150	1097	441	589	633	871
chr1.2691_6	FALSE	5016.118457	-0.001372287	0.020579819	0.983266969	0.325476062	0.540020625	CCAATTAGGCCCCTGACACC	+	chr1	19051948	19051967	chr1.2691	4630	4948	3332	4245	10061	9096	9095	8937	4755	7133	5495	4961	2431	2616	3034	3709
chr1.2691_9	FALSE	2523.757964	-0.065746892	0.028199974	-2.257672953	0.023966057	0.064803171	TTGACTCTGGTCCCCCGCCC	-	chr1	19051869	19051888	chr1.2691	2498	2458	1691	2224	5278	4917	4688	4326	2445	3532	2765	2572	1122	1244	1405	1839
chr1.3097_10	FALSE	1184.984321	-0.021659666	0.043042169	-0.884177773	0.376600255	0.58974937	CTGCACTCAGGGTAGAAGTG	+	chr1	22219543	22219562	chr1.3097	1075	1131	797	1004	2348	2068	2349	2166	1107	1675	1182	1185	571	605	697	983
chr1.3097_2	FALSE	1297.400991	-0.309721454	0.046318734	-7.840874022	4.47421142566346e-15	1.95327908494823e-14	TGCACTCAGGGTAGAAGTGG	+	chr1	22219544	22219563	chr1.3097	1370	1428	986	1122	3009	2570	2747	2506	1114	1428	1151	1181	610	580	750	885
chr1.3097_3	FALSE	2511.585691	0.005473185	0.029612559	0.465806593	0.641353946	0.818521262	CCACTTCTACCCTGAGTGCA	-	chr1	22219544	22219563	chr1.3097	2379	2519	1717	2257	4742	4544	4509	4142	2301	3759	2701	2540	1276	1268	1438	1914
chr1.3097_5	FALSE	2423.593072	-0.635078395	0.035252845	-18.36244561	2.62514096706692e-75	2.1500121474077e-74	CCCTGCACTCAGGGTAGAAG	+	chr1	22219541	22219560	chr1.3097	2943	3043	2034	2494	5766	5069	5376	5125	1643	2739	2135	1903	832	927	1213	1611
chr1.3097_8	FALSE	3067.438921	-0.006990663	0.027649237	0.103869081	0.917273244	0.960252246	CCCACTTCTACCCTGAGTGC	-	chr1	22219545	22219564	chr1.3097	3042	2779	2076	2763	6045	5586	5523	5331	3045	4548	3437	2969	1448	1601	1836	2094
chr1.3374_14	FALSE	1447.797325	-0.191999989	0.034881859	-6.374152569	1.83977373204708e-10	7.29286307383462e-10	GAGAACCGAAGGCCACCCTC	+	chr1	24077930	24077949	chr1.3374	1525	1525	1114	1277	2965	2835	2792	2753	1291	1899	1387	1535	587	678	791	1027
chr1.3374_3	FALSE	1413.463282	-1.04655933	0.04091733	-26.16796092	6.15631000298617e-151	9.10582569098403e-150	GAACCGAAGGCCACCCTCAG	+	chr1	24077932	24077951	chr1.3374	1752	1952	1440	1704	3452	3279	3392	3484	883	1340	938	996	426	493	581	654
chr1.3374_43	FALSE	1084.715548	-0.01954138	0.045811453	-0.862342258	0.388499205	0.600160113	TTGTCCAATTTGGCTTTCTC	-	chr1	24078095	24078114	chr1.3374	1198	1006	794	877	1951	1874	1987	1945	1106	1404	1144	1105	505	564	636	849
chr1.3374_7	FALSE	2213.696085	-0.004772768	0.028608983	0.134555121	0.892963627	0.950512303	GCCAGCCAAGAACGACACCT	+	chr1	24077765	24077784	chr1.3374	2099	2118	1604	1882	4224	3932	4116	3828	2173	3070	2383	2313	1022	1195	1394	1497
chr1.3374_8	FALSE	2234.171227	-0.047368628	0.029294341	-1.540809629	0.123363125	0.266422723	AGAACCGAAGGCCACCCTCA	+	chr1	24077931	24077950	chr1.3374	2220	2098	1623	1797	4549	3943	4196	4206	2068	3243	2360	2271	1020	1102	1377	1601
chr1.4006_11	FALSE	2111.190036	0.014982578	0.028980521	0.871874165	0.383277029	0.595807447	AGATACGGAGGGAGACGCAG	-	chr1	28422945	28422964	chr1.4006	1974	2094	1405	1726	4199	3749	3748	3773	1919	3115	2312	2204	1049	1131	1244	1531
chr1.4006_14	FALSE	1669.584634	0.005403899	0.035073804	0.174334996	0.861602198	0.935723592	GTACAGGGCGAGAGAAGCGG	-	chr1	28422899	28422918	chr1.4006	1559	1659	1158	1380	3018	3212	3079	2841	1554	2301	1913	1726	780	833	1078	1238
chr1.4006_16	FALSE	3257.883084	-0.270869215	0.029167345	-9.68624838	3.44967992489808e-22	1.69239247800693e-21	TCCAACTGCGGGACAGGGAG	-	chr1	28422845	28422864	chr1.4006	3451	3723	2595	2872	7384	5911	6452	6146	2930	4219	3039	2963	1409	1539	1784	2130
chr1.4006_17	FALSE	1757.257232	0.001968651	0.035418476	0.04628415	0.963083772	0.981986522	GCTGTACAGGGCGAGAGAAG	-	chr1	28422902	28422921	chr1.4006	1639	1596	1241	1514	3448	2948	3353	3190	1695	2706	1763	1782	804	933	1062	1325
chr1.4006_18	FALSE	874.626357	0.05707223	0.052629962	0.974098643	0.330007563	0.545062492	GGCGAGAGAAGCGGTGGTAG	-	chr1	28422893	28422912	chr1.4006	865	839	635	738	1600	1522	1326	1453	937	1222	1105	856	432	468	544	582
chr1.4078_11	FALSE	3229.971737	-0.371502152	0.029024299	-12.83129208	1.09522283065837e-37	6.4991965579787e-37	GGCGAGTGCGGGGAGAGGGG	+	chr1	29202920	29202939	chr1.4078	3578	3570	2528	3096	7099	6494	6774	6291	2417	3996	3044	3220	1334	1395	1712	2131
chr1.4078_12	FALSE	3784.816928	-0.091245716	0.027043585	-3.313273042	0.000922109	0.003010907	GGAAGGGCGAGTGCGGGGAG	+	chr1	29202915	29202934	chr1.4078	3775	3892	2692	3407	7318	7526	7054	6370	3600	5084	4006	3551	1798	1915	2254	2606
chr1.4078_16	FALSE	1773.958414	-0.024440617	0.031436381	-0.72739412	0.466984555	0.680561315	ATAGATAGCGGAGGCTGGGA	+	chr1	29202898	29202917	chr1.4078	1881	1712	1282	1518	3493	3171	3050	3066	1790	2619	1946	1773	792	875	1010	1299
chr1.4078_17	FALSE	835.6078797	-0.12546826	0.060939447	-3.630567291	0.000282799	0.000950013	TAGATAGCGGAGGCTGGGAA	+	chr1	29202899	29202918	chr1.4078	753	765	670	798	1752	1589	1725	1475	659	1080	900	826	382	475	513	487
chr1.4078_5	FALSE	2412.047698	-0.430235887	0.034899454	-12.66269516	9.5174809851591e-37	5.5481315625251e-36	AAGGGCGAGTGCGGGGAGAG	+	chr1	29202917	29202936	chr1.4078	2696	2696	2090	2235	4869	5048	5087	5121	1816	3053	2263	2165	929	1059	1233	1577
chr1.4908_12	FALSE	1174.334344	0.006114557	0.038056391	0.079230005	0.936849679	0.971434748	CCGCTGCGGCTTATCGGCTG	-	chr1	37783959	37783978	chr1.4908	1094	1130	801	965	2482	2081	2036	2070	1110	1755	1247	1234	556	628	658	899
chr1.4908_17	FALSE	3733.874091	-0.589096493	0.028017653	-20.93557065	2.54005318522368e-97	2.50466935975788e-96	TGCAGCCTGCCGGGCCGCGG	-	chr1	37783982	37784001	chr1.4908	4362	4396	3138	3744	8694	7929	8282	8080	2739	4259	3079	3005	1384	1545	1774	2538
chr1.4908_4	FALSE	1016.717913	0.044056492	0.046322609	0.865772528	0.386614917	0.599117096	TGCGGCTTATCGGCTGTGGC	-	chr1	37783955	37783974	chr1.4908	959	891	679	820	1960	2005	1754	1713	931	1625	1056	1098	488	528	591	835
chr1.4908_5	FALSE	2830.529176	0.0391285	0.025046495	2.268772148	0.023282186	0.06329944	CGACTGCAAGGATCCCATTA	-	chr1	37783923	37783942	chr1.4908	2611	2754	1864	2398	5384	4971	5114	5023	2802	4151	3097	2943	1288	1476	1664	2257
chr1.4908_9	FALSE	2617.881998	-0.453529807	0.035479116	-13.14101979	1.91626649616622e-39	1.17586383758559e-38	ATAAGCCGCAGCGGCCACCG	+	chr1	37783965	37783984	chr1.4908	3211	2827	2161	2641	5506	5451	5454	5220	1911	3338	2413	2140	1032	1207	1276	1771
chr1.5150_1	FALSE	1523.479921	-0.054745963	0.042475956	-1.860131237	0.062866961	0.15176896	TGCCGGTCCTGAAATCCACC	+	chr1	39983493	39983512	chr1.5150	1393	1323	1087	1282	3032	3092	2928	2863	1365	2187	1674	1594	725	728	916	1058
chr1.5150_2	FALSE	1853.738406	-1.472478643	0.041869359	-35.8101117	7.68723403875918e-281	2.58238946861368e-279	GTGATGGGAGAGACTGAGAG	+	chr1	39983464	39983483	chr1.5150	2725	2560	1910	2512	5182	4656	5043	4969	844	1422	1003	1161	479	481	566	799
chr1.5150_3	FALSE	3622.915587	0.017472714	0.025633192	1.275146537	0.20225738	0.392252791	ACTGAGAGGGGAGAGGCTGC	+	chr1	39983476	39983495	chr1.5150	3634	3468	2542	3177	6830	6363	6065	6372	3437	5209	3819	3823	1566	1924	2315	2787
chr1.5150_4	FALSE	2654.83935	-0.116159732	0.027352713	-4.309468665	1.6364724282825e-05	5.76108055569434e-05	GGGAGAGACTGAGAGGGGAG	+	chr1	39983469	39983488	chr1.5150	2675	2653	1984	2413	5367	5115	4888	4640	2605	3458	2606	2583	1226	1334	1540	1868
chr1.5628_2	FALSE	1766.920866	-0.00249769	0.035966735	-0.121260773	0.903484489	0.954546771	AGGCAAACTGGAGCTGGGGT	-	chr1	44472736	44472755	chr1.5628	1700	1594	1190	1435	3621	3435	3298	2945	1605	2579	1885	1924	844	942	1019	1303
chr1.5628_3	FALSE	1441.771299	0.005595331	0.037441308	0.085406917	0.931937895	0.968992989	AGCTCCAGTTTGCCTCCTTC	+	chr1	44472741	44472760	chr1.5628	1408	1386	924	1129	2913	2637	2702	2523	1410	2019	1574	1441	627	780	863	1174
chr1.5628_7	FALSE	3242.926178	-0.028592155	0.02389873	-0.60903795	0.542499284	0.742007117	GAGCTGGGGTTGGGAGCAGG	-	chr1	44472726	44472745	chr1.5628	3238	3318	2171	2878	6214	5781	5915	5639	3150	4525	3413	3136	1504	1662	1961	2476
chr1.5628_8	FALSE	1493.931964	-0.027826937	0.037127829	-0.976505849	0.328813851	0.54354383	AGCTGGGGTTGGGAGCAGGT	-	chr1	44472725	44472744	chr1.5628	1484	1570	1031	1278	2922	2612	2750	2502	1362	2054	1465	1637	692	750	920	1175
chr1.5628_9	FALSE	1902.446837	-0.928079392	0.064151597	-15.59934235	7.35478385563619e-55	5.28158753690976e-54	CTGGAGCTGGGGTTGGGAGC	-	chr1	44472729	44472748	chr1.5628	2397	2273	1661	2168	5076	4616	4893	4310	990	2024	1563	1247	631	684	747	1110
chr1.5775_10	FALSE	2872.412194	-0.029753804	0.024833104	-0.703436764	0.481783602	0.692957257	GCAATGCCTGCAGCAGAACA	+	chr1	46492289	46492308	chr1.5775	2687	2834	2101	2376	5877	5105	5364	5022	2676	4139	3053	2930	1280	1436	1738	2199
chr1.5775_13	FALSE	3983.212761	-0.013274957	0.024856955	0.018366213	0.985346706	0.992245998	ACCCTGCACCAGTCCCAAGC	-	chr1	46492433	46492452	chr1.5775	3761	3976	2881	3595	7531	6983	7100	6912	3779	5505	4398	4099	2012	1915	2415	2849
chr1.5775_15	FALSE	1593.793244	-0.020246512	0.042377115	-0.832149148	0.405324763	0.618916549	CCAGTCCCAAGCTGGAAATC	-	chr1	46492425	46492444	chr1.5775	1672	1550	1133	1362	2940	3134	2765	2590	1466	2293	1738	1702	702	717	1102	1156
chr1.5775_5	FALSE	1320.912389	-0.043533806	0.047854241	-1.554677812	0.120022821	0.260553376	CCAGATTTCCAGCTTGGGAC	+	chr1	46492422	46492441	chr1.5775	1247	1370	953	1157	2384	2232	2700	2324	1179	1798	1436	1423	609	658	698	1089
chr1.5775_6	FALSE	3009.297769	-0.268176693	0.028895655	-9.667112214	4.1594939600283e-22	2.03558445154965e-21	AGAAAGAAGAGGGGTAGTGT	+	chr1	46492321	46492340	chr1.5775	3161	3192	2225	2956	6834	5554	6155	5697	2725	4053	2836	2902	1269	1333	1547	2033
chr1.5924_10	FALSE	4163.450725	-0.035421634	0.023393805	-0.899826774	0.368212444	0.58197533	CTGGAGAAATGTGAGTGAAG	+	chr1	47912653	47912672	chr1.5924	4368	3924	2916	3693	8293	7279	7635	7216	3837	6089	4310	4474	1827	2107	2510	3034
chr1.5924_2	FALSE	3685.412595	-0.020029065	0.023059358	-0.166387826	0.867851754	0.938326968	GTAAGTCTCCCTGGCTGTCT	+	chr1	47912623	47912642	chr1.5924	3636	3405	2656	3143	7102	6520	6998	6578	3576	5440	3879	3793	1732	1754	2232	2695
chr1.5924_4	FALSE	3363.754513	0.008076816	0.026046333	0.839580584	0.401143589	0.61537662	GAATGACTATGTGTGTGCTA	+	chr1	47912563	47912582	chr1.5924	3281	3303	2290	2774	6515	6227	6314	5506	3452	4813	3710	3542	1553	1644	1919	2557
chr1.5924_6	FALSE	3203.15503	-0.040814754	0.027902176	-1.261319432	0.207193783	0.398310453	GAAATGTGAGTGAAGAGGAT	+	chr1	47912658	47912677	chr1.5924	3162	2942	2321	2729	6077	6073	5861	5900	2998	4353	3349	3418	1539	1650	1810	2357
chr1.5924_8	FALSE	831.9957052	-0.792833945	0.054525851	-15.49798058	3.57967491483824e-54	2.54298053089942e-53	TGGCTGTCTTGGGCAGAGGC	+	chr1	47912634	47912653	chr1.5924	1080	973	842	973	1904	1769	1719	1963	612	809	708	621	269	311	394	429
chr1.6225_28	FALSE	1858.109441	0.003780069	0.033740643	0.179416892	0.857610369	0.933591214	AGAGCCAGAGAGGAGTGGGT	+	chr1	53967759	53967778	chr1.6225	1715	1875	1277	1622	3543	3570	3175	3127	1759	2671	1989	1990	807	1040	1114	1364
chr1.6225_3	FALSE	1218.578527	-0.179331937	0.045477868	-5.315467304	1.06383951848692e-07	3.95596608938287e-07	CACCCTTCTAGGGTGGAGGA	-	chr1	53967629	53967648	chr1.6225	1414	1243	939	1073	2466	2335	2133	2376	1076	1514	1178	1098	557	635	749	781
chr1.6225_42	FALSE	3896.164006	-0.082384731	0.022678949	-3.103142667	0.001914773	0.006081859	AGAGAGGAGTGGGTAGGGAT	+	chr1	53967765	53967784	chr1.6225	3946	3932	2574	3496	7787	7415	7313	6985	3530	5468	4166	3989	1677	1902	2410	2762
chr1.6225_49	FALSE	2536.676319	-0.471620779	0.026411439	-17.63590464	1.30589314273835e-69	1.05214642638512e-68	GGGGCTTGGAAGGGGAAATG	+	chr1	53967714	53967733	chr1.6225	2895	2851	1981	2569	5655	5401	5353	5209	1888	3097	2261	2235	1006	1133	1267	1632
chr1.6225_5	FALSE	1883.132229	0.043867076	0.031963777	1.677000172	0.093542448	0.21334998	GAGGGACAAAGGGGCTTGGA	+	chr1	53967704	53967723	chr1.6225	1835	1873	1259	1550	3567	3442	3259	3067	1866	2921	1883	1986	928	961	1147	1427
chr1.6453_1	FALSE	2754.958873	-0.009182045	0.036104382	-0.344658413	0.730351186	0.875185037	CAGTAGCAGCTTAGTGGTCA	-	chr1	55675162	55675181	chr1.6453	3014	2600	1868	2070	5462	5082	5064	4696	2466	3772	3007	3080	1291	1454	1613	2058
chr1.6453_2	FALSE	3147.23778	-0.786904258	0.031407871	-25.19526139	4.51451713652877e-140	6.43724673712232e-139	TTAGTGGTCAAGGAGGGAAC	-	chr1	55675152	55675171	chr1.6453	3970	3930	2766	3263	8011	7391	7350	6673	2034	3489	2427	2378	960	1269	1468	1833
chr1.6453_3	FALSE	1285.091519	0.007779267	0.036460517	0.193480842	0.846582408	0.931182537	AAGTGACAGTAGCAGCTTAG	-	chr1	55675168	55675187	chr1.6453	1334	1245	922	1021	2491	2116	2348	2237	1215	1847	1432	1348	611	612	792	982
chr1.6453_4	FALSE	1483.927587	-0.001961425	0.040215653	-0.237613623	0.812180784	0.919574591	TAGCAGCTTAGTGGTCAAGG	-	chr1	55675159	55675178	chr1.6453	1444	1388	1064	1272	2879	2769	2702	2397	1321	2240	1787	1450	761	740	845	1055
chr1.6453_5	FALSE	1270.068864	0.017475673	0.04096031	0.320276588	0.748758669	0.885993841	AGCAGCTTAGTGGTCAAGGA	-	chr1	55675158	55675177	chr1.6453	1331	1206	816	1033	2378	2305	2223	2280	1257	1913	1369	1454	608	657	703	883
chr1.6890_2	FALSE	1742.43957	-0.001761767	0.039220287	-0.203280702	0.838915638	0.930091349	GTGTCAACTGGGGTGTCCCG	+	chr1	71520270	71520289	chr1.6890	1642	1668	1118	1478	3563	3038	3298	3098	1802	2561	1984	1728	875	857	1067	1108
chr1.6890_29	FALSE	1227.207946	0.035198601	0.05180731	0.478105918	0.63257482	0.811598435	CAGAACAGCCGCTGAGTGCA	-	chr1	71520363	71520382	chr1.6890	1187	1350	851	957	2222	2234	2058	1903	1159	1628	1195	1443	603	681	764	964
chr1.6890_4	FALSE	5428.61001	-0.022205096	0.019256383	0.024347646	0.980575309	0.989058657	AACTGGGGTGTCCCGCGGGG	+	chr1	71520275	71520294	chr1.6890	5371	5255	3850	4757	10550	10115	9549	9421	5244	8199	5812	5439	2422	2786	3209	3885
chr1.6890_5	FALSE	2301.85664	-1.298330802	0.032612435	-40.03390646	0	0	GACAAGGCCGGAGGAGTCCC	-	chr1	71520311	71520330	chr1.6890	3248	3192	2241	2776	6498	6056	5827	5839	1290	1920	1309	1334	612	731	781	1127
chr1.6890_7	FALSE	2676.324369	0.048533956	0.028552023	2.192779263	0.028323287	0.074649939	GGACCCTAAGGACAGGGGTG	-	chr1	71520342	71520361	chr1.6890	2533	2505	1788	2331	5004	4629	4772	4608	2486	3686	3006	2779	1297	1502	1585	2126
chr1.7019_2	FALSE	3460.873416	-0.019138335	0.025764825	-0.289499977	0.772198798	0.898359488	GAAGTTTCATCCAACCCCAC	+	chr1	85646733	85646752	chr1.7019	3108	3595	2480	2912	6718	6298	6203	6201	3377	5017	3579	3587	1621	1790	2079	2438
chr1.7019_3	FALSE	2799.063693	-0.012285832	0.028567071	-0.1562513	0.875834942	0.939851031	AGTTTCATCCAACCCCACTG	+	chr1	85646735	85646754	chr1.7019	2746	2693	1894	2481	5476	5129	5188	4675	2821	4266	2854	2683	1286	1368	1723	2125
chr1.7019_4	FALSE	1080.106385	-0.050284343	0.039552783	-1.715721946	0.086212946	0.1993863	TATTGAAACTTCCCCTCTTC	-	chr1	85646763	85646782	chr1.7019	1073	1134	712	915	2259	1933	1975	1872	1031	1568	1066	1092	532	532	672	740
chr1.7019_5	FALSE	2653.825621	-0.403836532	0.029674747	-13.65034067	2.0093699836044e-42	1.27646516266151e-41	CCCCACTGGGGGGCCTGAAG	+	chr1	85646747	85646766	chr1.7019	3066	2730	2043	2635	5820	5647	5426	5480	2266	3365	2358	2429	1026	1119	1341	1803
chr1.7019_9	FALSE	1668.262821	-0.005994121	0.039123935	-0.331245367	0.740459155	0.881426716	CCTCTTCAGGCCCCCCAGTG	-	chr1	85646750	85646769	chr1.7019	1610	1562	1144	1472	3460	2798	3338	2632	1664	2484	1865	1645	733	849	1025	1210
chr1.7127_2	FALSE	4032.169258	-0.009537773	0.029782539	-0.110694597	0.911858531	0.958273387	CAAGGGTGGGAGTGAGGAGG	-	chr1	90191429	90191448	chr1.7127	3857	3942	2679	3437	7455	7447	7155	7697	3583	5951	4103	4309	1994	2018	2448	3020
chr1.7127_4	FALSE	3513.917068	0.011564872	0.028302285	0.792566313	0.428030542	0.64415834	CACCTCCTCACTCCCACCCT	+	chr1	90191427	90191446	chr1.7127	3532	3325	2396	3068	6506	6508	6443	5732	3519	4861	3980	3768	1691	1806	2119	2373
chr1.7127_6	FALSE	2403.783761	-0.286976044	0.033353436	-9.242090311	2.417279545503e-20	1.15725798531086e-19	GGCCAAGGGTGGGAGTGAGG	-	chr1	90191432	90191451	chr1.7127	2675	2496	1762	2107	5418	4790	4728	4974	1929	3244	2207	2228	988	1169	1297	1664
chr1.7127_8	FALSE	1513.116201	-0.212756444	0.039835943	-6.520251711	7.01895035994889e-11	2.81041608351893e-10	GGGAGTGAGGAGGTGGAGAG	-	chr1	90191422	90191441	chr1.7127	1525	1695	1028	1332	3104	2944	3174	3073	1321	1922	1516	1424	631	732	816	1104
chr1.7127_9	FALSE	2836.894902	-0.005258683	0.027531161	0.180618129	0.856667325	0.933591214	GAGGTGGAGAGTGGGAGACC	-	chr1	90191413	90191432	chr1.7127	2680	2879	1978	2566	5377	4893	5040	4960	2876	3997	2910	2983	1318	1493	1714	2010
chr1.717_1	FALSE	656.5564971	-1.030341103	0.054078442	-20.00712533	4.77397169543502e-89	4.36037414762775e-88	TGCGCCGATGGAGGCGAATC	+	chr1	3079207	3079226	chr1.717	918	928	568	766	1667	1513	1733	1436	383	636	481	400	221	229	253	342
chr1.717_10	FALSE	1822.296092	0.033864328	0.038868547	0.896539613	0.369964634	0.583290434	GGAAAACGCGGAGCCAGGCT	+	chr1	3079247	3079266	chr1.717	1694	1919	1204	1559	3235	3298	3186	3113	2030	2556	2008	1955	815	896	1075	1387
chr1.717_2	FALSE	793.7018504	-0.065543376	0.056581294	-2.155483526	0.031124016	0.0812751	ATTCGCCTCCATCGGCGCAC	-	chr1	3079206	3079225	chr1.717	752	751	653	720	1511	1314	1452	1501	800	998	784	771	321	459	493	585
chr1.717_4	FALSE	804.2773037	-0.022626757	0.049752171	-0.993086336	0.320667882	0.534371635	GCGCCGATGGAGGCGAATCA	+	chr1	3079208	3079227	chr1.717	849	833	518	610	1491	1457	1466	1504	822	1103	842	768	399	391	474	640
chr1.717_8	FALSE	1740.778384	0.046650842	0.037153827	1.380891278	0.167312392	0.338380777	GCGTGGCTGCCGACCGAGCC	-	chr1	3079263	3079282	chr1.717	1598	1810	1133	1447	3123	3159	2929	3097	1707	2427	1835	1888	792	893	1132	1413
chr1.7317_17	FALSE	2431.338322	-0.005996856	0.031818852	-0.075186253	0.940066522	0.971434748	GCCTCTGCCCCAGGGGATGA	+	chr1	94466277	94466296	chr1.7317	2340	2347	1727	2062	4758	4301	4402	4270	2193	3935	2489	2442	1077	1272	1537	1769
chr1.7317_4	FALSE	971.0502032	-1.266480227	0.048857056	-26.76482148	8.30069573366882e-158	1.29543141292375e-156	TCATCCCCTGGGGCAGAGGC	-	chr1	94466277	94466296	chr1.7317	1385	1246	943	1130	2763	2493	2563	2558	599	829	689	550	239	295	379	365
chr1.7317_5	FALSE	1576.475446	-0.003305665	0.039874964	-0.269157278	0.787808655	0.908377699	TCTCCAGCAGCAGATGGAGA	-	chr1	94466237	94466256	chr1.7317	1482	1497	1071	1369	2934	2905	2931	2785	1434	2091	1729	1638	751	723	1034	1313
chr1.7317_6	FALSE	4272.754644	0.017974731	0.020220199	2.039225793	0.041427498	0.105268334	ACCACCTGCCTCTGCCCCAG	+	chr1	94466270	94466289	chr1.7317	4150	4168	2996	3573	8156	7442	7754	7351	3984	6104	4773	4532	2074	2198	2660	2995
chr1.7317_7	FALSE	3383.49212	0.02279356	0.025748221	1.487072738	0.136995601	0.289472581	TATATTGGCCTAATTTCCTG	-	chr1	94466189	94466208	chr1.7317	3277	3139	2373	2855	6810	6090	5804	5786	3265	5129	3524	3433	1481	1828	2050	2664
chr1.756_1	FALSE	1518.04002	-0.035076473	0.042346891	-1.27252299	0.203187361	0.392459649	TTGAGCCGTCGCTCTCCGCC	+	chr1	3209015	3209034	chr1.756	1448	1541	1054	1376	2931	2625	2675	2861	1497	2044	1731	1710	627	716	846	1181
chr1.756_10	FALSE	637.8692256	0.000230824	0.053226426	-0.429629713	0.667465019	0.836229879	GTTCTTTGCTTCTCTCTCGC	-	chr1	3208976	3208995	chr1.756	521	581	465	539	1295	1135	1212	1131	604	915	739	611	271	356	421	465
chr1.756_11	FALSE	3341.166679	0.028924004	0.02343471	2.052833771	0.040088702	0.102259726	CAGATAGAGGCGCAGCCAGG	-	chr1	3209033	3209052	chr1.756	3102	3203	2253	2857	6683	5712	6066	5804	3368	4703	3639	3554	1521	1726	2125	2427
chr1.756_8	FALSE	1202.805006	-0.260109749	0.051987579	-6.582623126	4.62219736995766e-11	1.86582386705826e-10	CGCAGCCAGGCGGAGAGCGA	-	chr1	3209023	3209042	chr1.756	1279	1339	1019	1093	2741	2029	2344	2384	995	1460	1274	1086	421	617	667	838
chr1.756_9	FALSE	1557.327254	-0.052540255	0.030719671	-1.748752807	0.080333758	0.18798289	CTCTCGCTGGAGACACTGGG	-	chr1	3208963	3208982	chr1.756	1539	1547	1158	1378	3115	2768	2901	2595	1468	2185	1658	1518	720	769	964	1124
chr1.7648_13	FALSE	1950.799648	-0.100495028	0.033761238	-3.424624296	0.00061565	0.002030314	CGCCCTCTTAACCTTTGAAC	-	chr1	110504284	110504303	chr1.7648	2062	2051	1366	1743	3662	3573	3757	3543	1816	2912	2073	1872	813	978	1175	1289
chr1.7648_27	FALSE	4199.303013	0.024112471	0.020967113	2.221245688	0.026334325	0.070343171	AGAAGAAAAGTTCACAAAGT	+	chr1	110504437	110504456	chr1.7648	4102	3867	2894	3555	8129	7609	7360	7427	4236	6304	4564	4394	1884	2109	2628	3002
chr1.7648_3	FALSE	1927.797013	-0.029887215	0.03264166	-0.954680218	0.339739437	0.552900082	CGCATAGCACCTAGGTGGCC	+	chr1	110504302	110504321	chr1.7648	1884	1859	1386	1664	3639	3667	3354	3496	1783	2866	2107	1937	881	1031	1037	1448
chr1.7648_4	FALSE	3072.553862	-0.0395795	0.023757228	-1.10369082	0.269727279	0.479891802	CAGGCCATAAGTCACCACGG	+	chr1	110504343	110504362	chr1.7648	3053	3192	2131	2642	6002	5447	5498	5512	2942	4223	3194	3198	1421	1508	1815	2345
chr1.7648_7	FALSE	2230.844698	-0.269347758	0.037535253	-8.132506806	4.20502580352174e-16	1.87289014440002e-15	GGCCATAAGTCACCACGGAG	+	chr1	110504345	110504364	chr1.7648	2197	2444	1817	2104	4451	4814	4451	4125	1996	2604	2110	2035	957	1047	1238	1570
chr1.7692_18	FALSE	2629.138983	0.016586901	0.035153486	0.540022042	0.589181831	0.779024943	TAGAACTAGGATCCAAACCT	+	chr1	110758455	110758474	chr1.7692	2604	2772	1892	2268	4988	4372	4411	4363	2600	3618	3129	2806	1229	1240	1529	2031
chr1.7692_4	FALSE	2001.851473	-0.743432673	0.030562472	-24.41299939	1.24458173599659e-131	1.71302847273976e-130	TCCAGTGAGGGGCCACCCTC	-	chr1	110758548	110758567	chr1.7692	2467	2499	1734	2170	4932	4520	4415	4436	1379	2258	1772	1462	658	768	885	1147
chr1.7692_5	FALSE	1527.778327	0.009185272	0.042589811	0.026055838	0.979212801	0.988690663	TGGAAACCAGAGATCCTCTC	-	chr1	110758528	110758547	chr1.7692	1602	1445	1092	1302	2807	2888	2692	2376	1450	2430	1562	1702	705	739	867	1184
chr1.7692_7	FALSE	4460.121595	0.009173179	0.022705806	1.236968615	0.216098735	0.410649753	CTAAGTCTGTGCTCCTCCTA	+	chr1	110758488	110758507	chr1.7692	4412	4312	3157	3804	8376	7584	8053	7905	4022	6492	4897	4688	2222	2265	2720	3202
chr1.7692_8	FALSE	2235.543709	0.000902964	0.029792697	0.282473335	0.77758059	0.899684777	TCCAGAGGGTGGCCCCTCAC	+	chr1	110758544	110758563	chr1.7692	2211	2044	1621	1888	4436	3850	3882	4079	2245	3315	2292	2272	1034	1130	1420	1600
chr1.770_12	FALSE	1555.515572	-0.111730246	0.042250569	-3.557229284	0.000374787	0.00124845	TTCCACCTGGAGGGACCGGG	-	chr1	3267813	3267832	chr1.770	1424	1621	1205	1427	2999	2870	3131	2810	1542	2152	1739	1511	675	656	865	1133
chr1.770_17	FALSE	1976.104533	0.047726458	0.027955771	2.233463735	0.025518379	0.068719331	GGGTGGACCCCGTGGGAAGC	-	chr1	3267730	3267749	chr1.770	1906	1889	1359	1665	3862	3492	3449	3215	2022	2893	2149	2061	939	1015	1132	1562
chr1.770_4	FALSE	1886.009231	-0.459543328	0.033696653	-13.90546326	5.86856543776408e-44	3.78876113929915e-43	TCCACCTGGAGGGACCGGGA	-	chr1	3267812	3267831	chr1.770	1961	2039	1543	1822	4185	4071	4300	3911	1464	2287	1755	1629	745	807	994	1184
chr1.770_7	FALSE	2943.883975	0.033075993	0.025875043	1.902600751	0.057092661	0.140220142	TCCCTCCCGGTCCCTCCAGG	+	chr1	3267808	3267827	chr1.770	2763	3065	2062	2356	5484	5286	5235	4947	2909	4313	3242	3077	1397	1437	1858	2175
chr1.770_8	FALSE	4382.032431	-0.007101999	0.021191668	0.620445978	0.53496421	0.737342882	CTCATCCCCACCAGGCACTT	+	chr1	3267772	3267791	chr1.770	4360	4110	2857	3756	8828	8046	8031	7591	4337	6137	4666	4418	2118	2192	2630	3292
chr1.773_10	FALSE	1049.529578	0.021456513	0.047270957	0.239862447	0.810436894	0.919574591	ATCGAGCAGCTCGGGAAGGT	+	chr1	3273304	3273323	chr1.773	915	1103	703	875	1926	1829	1930	1857	1029	1608	1217	1029	566	499	637	711
chr1.773_12	FALSE	2546.028612	0.03208537	0.028209543	1.59942867	0.109725386	0.242447843	AGACACAGCAAACGCTCCAT	-	chr1	3273150	3273169	chr1.773	2533	2498	1718	2173	4750	4431	4611	4228	2582	3968	2686	2578	1246	1316	1484	1834
chr1.773_15	FALSE	3686.603219	-0.071330794	0.028337433	-2.477551024	0.013228749	0.037725728	TGCCCCAGAGCGGCCCCAGG	+	chr1	3273212	3273231	chr1.773	3861	3868	2463	3304	7459	6701	6704	6299	3666	5326	3866	3449	1711	1894	2001	2656
chr1.773_2	FALSE	906.6451983	-0.018545117	0.057561151	-0.951375663	0.34141371	0.554203091	GATCGAGCAGCTCGGGAAGG	+	chr1	3273303	3273322	chr1.773	888	990	637	753	1519	1454	1695	1763	855	1347	1082	958	399	387	551	698
chr1.773_7	FALSE	3068.525072	-0.787407209	0.032006826	-24.77773643	1.55817779855275e-135	2.17486506812082e-134	TAGAGACAGTGCCTCCTCCT	-	chr1	3273229	3273248	chr1.773	3695	3931	2746	3445	6914	7156	6998	6943	1994	3214	2298	2346	1109	1223	1365	1746
chr1.8014_1	FALSE	3487.576494	0.008522209	0.026753387	0.796673514	0.42564067	0.642024207	CATTCCCCACCCTGTGCCGG	-	chr1	116821009	116821028	chr1.8014	3334	3368	2535	2799	7076	6008	6239	6043	3440	4769	3758	3697	1631	1891	2193	2399
chr1.8014_2	FALSE	1372.870287	-0.83680686	0.046431986	-18.78425835	1.01595748404114e-78	8.56862865263631e-78	GTCTGCCACCGGCACAGGGT	+	chr1	116821001	116821020	chr1.8014	1870	1759	1117	1517	3626	3067	3046	3156	912	1500	1068	1036	439	487	517	859
chr1.8014_4	FALSE	1721.115954	-0.047482349	0.036101398	-1.60666621	0.10812761	0.23945131	TGTCTGCCACCGGCACAGGG	+	chr1	116821000	116821019	chr1.8014	1635	1794	1184	1560	3609	3024	3091	2917	1625	2297	1825	1824	739	961	1029	1205
chr1.8014_6	FALSE	4791.733592	0.002837457	0.020682313	1.185880329	0.235669562	0.436947683	TGTCATTCCCCACCCTGTGC	-	chr1	116821012	116821031	chr1.8014	4460	4654	3410	4055	9710	8487	8838	8070	4475	7082	5331	5061	2145	2418	2939	3491
chr1.8014_8	FALSE	2539.177198	-0.012161375	0.028444385	-0.145172329	0.884574813	0.946156114	GCAATGTCTGCCACCGGCAC	+	chr1	116820996	116821015	chr1.8014	2375	2398	1735	2080	5374	4667	4474	4604	2435	3704	2659	2577	1208	1312	1556	1829
chr1.8047_17	FALSE	2739.246386	0.057839642	0.026614343	2.813385862	0.004902279	0.014834071	AGGGGAGGAGCAAATGCACG	-	chr1	117143221	117143240	chr1.8047	2610	2673	1943	2256	5105	4656	4907	4522	2643	3919	3038	3092	1256	1466	1728	1972
chr1.8047_3	FALSE	2497.095261	-0.00301789	0.030408277	0.101779988	0.918931311	0.960612794	CACGAGGATCTCACTGGGAA	-	chr1	117143205	117143224	chr1.8047	2647	2308	1750	2217	4712	4395	4642	4041	2473	3545	2743	2672	1176	1240	1483	1764
chr1.8047_4	FALSE	1205.372643	-1.346694353	0.040417132	-33.90348626	5.91845831625099e-252	1.67576919754421e-250	GGATCTCACTGGGAAGGGTT	-	chr1	117143200	117143219	chr1.8047	1685	1628	1255	1400	3416	3265	3264	3007	632	1022	690	674	307	371	419	556
chr1.8047_6	FALSE	1472.843433	-0.025470824	0.044709082	-1.017448921	0.30893992	0.52290258	GGATTGTGATGTCTAATTCC	-	chr1	117143241	117143260	chr1.8047	1442	1389	1021	1442	2725	2536	2541	2682	1337	1917	1537	1544	750	812	922	1000
chr1.8047_8	FALSE	4835.197956	0.011794645	0.021850293	1.473391352	0.140645541	0.295922995	GGTTAGGCTAGTGCTGCTCA	-	chr1	117143184	117143203	chr1.8047	4395	4591	3338	4061	9707	8528	9055	8507	4706	7326	5109	4945	2287	2444	2875	3623
chr1.809_3	FALSE	1793.580336	-0.69704207	0.038933026	-18.41283815	1.03645878342023e-75	8.55942211974542e-75	GGCACGAAGGGGTCAGGGGT	-	chr1	3357016	3357035	chr1.809	2161	2235	1410	1877	4347	4198	4279	3685	1285	1899	1327	1429	652	739	840	1114
chr1.809_4	FALSE	1944.990032	-0.020880519	0.029721327	-0.537657472	0.590813545	0.78066163	GAGTTCGGGGCTGCCCCCTG	-	chr1	3357060	3357079	chr1.809	1956	1953	1294	1683	3882	3486	3571	3280	1744	2886	2159	1954	921	921	1224	1431
chr1.809_5	FALSE	1871.795009	-0.000566307	0.035771278	-0.050817031	0.95947132	0.980441283	GGGTGGCACGAAGGGGTCAG	-	chr1	3357020	3357039	chr1.809	1729	1753	1363	1621	3614	3570	3078	3339	1730	2712	2104	1788	912	972	1204	1331
chr1.809_8	FALSE	1323.009373	-0.005029188	0.042383077	-0.38327506	0.701515829	0.858980297	GTGTAGGTCCTGGGAGTTCG	-	chr1	3357073	3357092	chr1.809	1367	1170	849	1043	2671	2443	2580	2311	1323	2002	1389	1376	578	726	747	980
chr1.809_9	FALSE	6.344163482	-0.044424322	0.36372391	-1.706729323	0.087872374	0.202045297	GGGGGCAGCCCCGAACTCCC	+	chr1	3357062	3357081	chr1.809	8	4	6	4	16	5	10	13	7	11	3	8	7	1	4	2
chr1.8369_10	FALSE	4793.170105	0.024905819	0.019977538	2.447178567	0.014397949	0.040766763	GGCCTGCCTAGCATCTGGAA	-	chr1	149046700	149046719	chr1.8369	4618	4420	3227	4090	9488	8440	8572	8522	4660	7023	5245	5013	2167	2490	2800	3751
chr1.8369_3	FALSE	2988.655017	-0.285061794	0.028117635	-10.39553829	2.59815749590516e-25	1.34452954487834e-24	GAAAGGTATGGCCACCTCCT	-	chr1	149046683	149046702	chr1.8369	3074	3138	2223	2708	6566	6109	6076	6034	2417	3762	3066	2726	1282	1344	1646	2074
chr1.8369_4	FALSE	2432.510212	-0.010477379	0.030531375	-0.180815554	0.856512354	0.933591214	GGAAAGGTATGGCCACCTCC	-	chr1	149046684	149046703	chr1.8369	2426	2341	1720	2021	5061	4406	4324	3987	2528	3463	2558	2477	1126	1305	1446	1659
chr1.8369_7	FALSE	3755.807267	-0.010159794	0.029163507	-0.103850731	0.917287807	0.960252246	GACAAGGCCTGCCTAGCATC	-	chr1	149046705	149046724	chr1.8369	3895	3659	2483	3183	7166	6287	6955	6891	3463	5172	3810	3965	1745	1916	2410	2912
chr1.8369_9	FALSE	1768.474326	-0.336616566	0.032469237	-10.72924546	7.41995543410376e-27	3.9008890372397e-26	TCATAGTCACACCCAGGAGG	+	chr1	149046669	149046688	chr1.8369	1933	1884	1462	1741	3813	3403	3552	3401	1458	2234	1674	1469	801	792	965	1179
chr1.8393_1	FALSE	2747.133386	0.031601318	0.026451758	1.772052429	0.076385855	0.179806133	CTGAGGCCGGCAGCATCCCC	-	chr1	149764657	149764676	chr1.8393	2723	2655	1892	2197	5211	4850	5170	4516	2663	4099	3051	2767	1366	1340	1672	2073
chr1.8393_15	FALSE	4917.653553	-0.469788434	0.022353612	-20.38789355	2.14170616229908e-92	2.03103426491712e-91	CCTGAGGCCGGCAGCATCCC	-	chr1	149764658	149764677	chr1.8393	5614	5531	4066	4921	10804	9868	10099	10644	3994	5807	4572	4147	2004	2153	2469	2974
chr1.8393_30	FALSE	1981.760908	0.001636578	0.034082045	0.091063482	0.927442149	0.966451282	ACCAATCCTCCTCTCCGCGG	-	chr1	149764695	149764714	chr1.8393	1961	1907	1378	1652	3459	3763	3618	3518	1811	2945	2106	2134	956	952	1197	1512
chr1.8897_10	FALSE	1513.449848	0.011374241	0.039701045	0.1825297	0.855167048	0.933591214	CCGGCTCAGGGCTGGAAGGG	-	chr1	155059860	155059879	chr1.8897	1467	1540	1073	1227	2896	2528	2876	2516	1506	2198	1831	1468	675	748	992	1052
chr1.8897_4	FALSE	1597.612086	-0.003990724	0.03430408	-0.108951643	0.913240845	0.958449283	GATGGTTCCCGGCTCAGGGC	-	chr1	155059868	155059887	chr1.8897	1657	1516	1128	1260	3175	2658	3010	2811	1609	2309	1725	1606	769	810	925	1176
chr1.8897_6	FALSE	947.4495603	-0.040322299	0.04919579	-1.4722747	0.140946712	0.296242189	TGGGAGATGGTTCCCGGCTC	-	chr1	155059873	155059892	chr1.8897	843	980	670	823	1874	1677	1643	1825	788	1405	910	999	462	484	593	714
chr1.8897_7	FALSE	779.4256974	-0.043242644	0.054377469	-1.571847224	0.115985987	0.252795728	GTTCCCGGCTCAGGGCTGGA	-	chr1	155059864	155059883	chr1.8897	744	704	511	814	1567	1294	1424	1435	768	1038	882	776	329	430	455	561
chr1.8897_9	FALSE	1533.105185	-0.673902443	0.040231948	-17.30942807	3.99362053791752e-67	3.14101424847322e-66	CGGCTCAGGGCTGGAAGGGA	-	chr1	155059859	155059878	chr1.8897	1864	1769	1236	1610	3717	3525	3664	3181	1092	1663	1256	1151	588	602	677	1013
chr1.9368_10	FALSE	2077.382055	0.070506437	0.03480619	2.298269916	0.021546432	0.058822352	ATGGATGGAGGGGCTGGTGG	+	chr1	160054767	160054786	chr1.9368	2030	2110	1436	1645	3862	3228	3654	3590	2164	3224	2317	2090	937	1059	1338	1566
chr1.9368_3	FALSE	3305.706091	-0.022652704	0.02410115	-0.35117633	0.725456067	0.872484178	GAGCTGGGGAGGATGGATGG	+	chr1	160054755	160054774	chr1.9368	3310	3364	2271	2859	6386	5876	5982	5683	2971	4702	3410	3367	1540	1716	2000	2586
chr1.9368_4	FALSE	1355.389182	-0.290940672	0.039821179	-8.282247778	1.20871769226001e-16	5.40785206785405e-16	AGCTGGGGAGGATGGATGGA	+	chr1	160054756	160054775	chr1.9368	1545	1444	963	1302	2814	2717	2821	2615	1136	1823	1241	1189	562	715	721	859
chr1.9368_5	FALSE	1740.538645	-0.495687954	0.041999951	-12.42179061	1.99055737737651e-35	1.14356078897399e-34	GCCAGGGGAGCTGGGGAGGA	+	chr1	160054748	160054767	chr1.9368	1934	1971	1654	1681	4058	3653	3374	3492	1323	2076	1414	1532	645	787	962	1067
chr1.9368_6	FALSE	1268.421482	-0.595708374	0.040315402	-15.33730757	4.30691445477351e-53	3.03783076489719e-52	GGGGAGCTGGGGAGGATGGA	+	chr1	160054752	160054771	chr1.9368	1460	1462	1096	1319	3040	2850	2666	2612	890	1454	1027	1056	480	574	565	824
chr1.9398_4	FALSE	1622.191378	-0.143364566	0.034854188	-4.820748261	1.43020746093459e-06	5.20123153683002e-06	CTCCCCTCAGGGATCCCTGA	+	chr1	160344635	160344654	chr1.9398	1675	1579	1168	1506	3473	3078	3146	2872	1375	2101	1759	1604	749	836	870	1129
chr1.9398_5	FALSE	1376.056478	0.035052451	0.036932206	1.035785095	0.300302413	0.517115015	GGCCCTCAGGGATCCCTGAG	-	chr1	160344640	160344659	chr1.9398	1251	1249	951	1139	2823	2365	2512	2373	1298	1994	1623	1389	663	711	796	1095
chr1.9398_7	FALSE	1560.446811	-0.263141499	0.033591138	-8.581397097	9.3727712344817e-18	4.29026156737708e-17	AGGCCCTCAGGGATCCCTGA	-	chr1	160344641	160344660	chr1.9398	1748	1615	1261	1476	3142	3219	3046	2862	1407	2014	1540	1409	626	718	879	1039
chr1.9398_8	FALSE	1521.473512	-0.029492973	0.035397502	-0.999023664	0.317783228	0.530620352	TCACCACCTCCAGGCCCTCA	-	chr1	160344652	160344671	chr1.9398	1406	1507	1093	1325	3199	2683	2716	2636	1394	2245	1695	1422	679	784	923	1167
chr1.9398_9	FALSE	1387.165725	-0.094909857	0.042353462	-3.058026504	0.002227999	0.007031677	GATCCCTGAGGGCCTGGAGG	+	chr1	160344646	160344665	chr1.9398	1455	1353	1005	1299	3008	2547	2318	2434	1161	1865	1457	1345	609	747	801	1068
chr1.9632_16	FALSE	1005.804718	-1.199955222	0.055419865	-22.64231849	1.66074975113406e-113	1.89172759008489e-112	GTGACACCTTCCCCGGGAGA	+	chr1	165177445	165177464	chr1.9632	1349	1459	985	1124	2554	2499	2563	2689	548	924	604	561	348	317	333	511
chr1.9632_39	FALSE	2350.395396	-0.255085074	0.034023062	-8.297553127	1.06277577451304e-16	4.76565969476208e-16	TTGCCAACAAGCCCTCTCCC	-	chr1	165177459	165177478	chr1.9632	2534	2719	1795	2163	4759	4522	4800	4310	2090	2859	2409	2043	949	1170	1267	1659
chr1.9632_40	FALSE	2588.110647	-0.159853883	0.027054718	-6.093196841	1.10677830010413e-09	4.2844425601687e-09	GTAAGCTGGTGCCTCCTCCC	-	chr1	165177280	165177299	chr1.9632	2724	2565	1811	2262	5476	5091	5013	4867	2389	3581	2594	2491	1166	1306	1450	1677
chr1.9632_7	FALSE	3390.470788	0.052270054	0.022873343	3.218163403	0.001290143	0.004157827	TGACCTTATCCACAGCGTCC	-	chr1	165177054	165177073	chr1.9632	3344	3205	2225	2971	6631	5831	5904	5603	3319	4896	3844	3580	1612	1697	2189	2472
chr1.9632_8	FALSE	1554.497882	-1.536959071	0.046953436	-33.53851973	1.32366837829199e-246	3.59385030928043e-245	TGCCAACAAGCCCTCTCCCG	-	chr1	165177458	165177477	chr1.9632	2199	2301	1625	2210	4711	3874	4146	3958	822	1103	875	766	321	457	441	683
chr1.9792_1	FALSE	1296.858089	-0.047230003	0.046272065	-1.652086862	0.098516845	0.221634945	CAGGATCCGGGGCTGAAGGA	+	chr1	168338258	168338277	chr1.9792	1425	1229	919	1119	2529	2385	2065	2458	1285	1707	1490	1267	531	665	789	977
chr1.9792_2	FALSE	1093.013316	-0.331723252	0.04449281	-8.430700302	3.43602702537669e-17	1.55484145303575e-16	ACTGACTCTGACAGGATCCG	+	chr1	168338247	168338266	chr1.9792	1234	1184	908	1077	2388	2099	2084	2104	795	1437	1026	955	469	466	631	772
chr1.9792_3	FALSE	2960.606663	-0.196414769	0.028217213	-7.340078372	2.13468817111166e-13	9.0404956306481e-13	GACTGACTCTGACAGGATCC	+	chr1	168338246	168338265	chr1.9792	3174	3062	2333	2579	6331	5711	5711	5355	2397	4040	3011	2912	1192	1420	1723	2107
chr1.9792_4	FALSE	943.4195604	-0.199744158	0.047812362	-5.691955506	1.25592586340713e-08	4.76866869975659e-08	CTGACAGGATCCGGGGCTGA	+	chr1	168338254	168338273	chr1.9792	924	891	722	921	2000	1919	1803	1885	780	1176	973	922	424	491	472	644
chr1.9926_10	FALSE	1920.295381	0.026862921	0.03858193	0.698464789	0.484886571	0.695141828	GCCCAGGAAGATTCTGTATC	+	chr1	174047141	174047160	chr1.9926	1865	1750	1303	1547	4148	3416	3310	3191	1822	2816	1936	1940	870	1022	1206	1628
chr1.9926_19	FALSE	747.1793468	0.009329586	0.045896408	-0.055688701	0.955589801	0.979413881	ACTTCACTCCAGCGTCTGAA	+	chr1	174047028	174047047	chr1.9926	681	719	495	649	1445	1383	1306	1313	721	977	860	785	328	412	492	540
chr1.9926_2	FALSE	1451.755559	-0.37661717	0.0392313	-10.19522399	2.0826390077541e-24	1.06386353437336e-23	CAACCAGTCAGACTGAGCGG	+	chr1	174047061	174047080	chr1.9926	1720	1531	1127	1470	2900	3120	2876	2894	1228	1777	1292	1310	629	605	789	953
chr1.9926_3	FALSE	2027.358086	-0.045808047	0.0348454	-1.540663858	0.123398617	0.266422723	TGCAACCAGTCAGACTGAGC	+	chr1	174047059	174047078	chr1.9926	2311	2002	1425	1733	3772	3750	3624	3373	1944	2944	2202	1992	949	1032	1149	1439
chr1.9926_7	FALSE	1181.427714	-0.0497096	0.045195752	-1.719244453	0.08556987	0.198594241	GCAACCAGTCAGACTGAGCG	+	chr1	174047060	174047079	chr1.9926	1126	1167	818	1089	2367	2209	2061	2104	1057	1687	1135	1339	539	560	801	806
chr10.1198_1	FALSE	2302.151611	0.003338735	0.032236325	0.237282291	0.8124378	0.919574591	GCTGGAAGCTATTTACTGAC	-	chr10	33798284	33798303	chr10.1198	2179	2211	1691	1903	4073	4265	4176	4133	2274	3310	2445	2310	1159	1127	1338	1772
chr10.1198_10	FALSE	2469.057256	-0.024011485	0.026285251	-0.521046578	0.602334325	0.789796138	CTCATTGCTAACTTCCCCTC	-	chr10	33798242	33798261	chr10.1198	2348	2376	1774	2081	4995	4481	4604	4224	2291	3540	2721	2388	1129	1240	1495	1920
chr10.1198_14	FALSE	3615.338425	-0.043596946	0.026884631	-1.354407195	0.175606504	0.351923246	CTGTCTAAGGATAATACCAA	-	chr10	33798335	33798354	chr10.1198	3576	3546	2516	3329	6983	6759	6495	6284	3607	5436	4056	3557	1606	1754	2115	2449
chr10.1198_15	FALSE	4125.256956	0.027648956	0.024247121	1.880953666	0.059978222	0.145682397	CTATTTACTGACTGGTTACT	-	chr10	33798276	33798295	chr10.1198	4086	3881	2864	3505	7529	7577	7509	6869	3844	5770	4785	4431	1893	2098	2581	3074
chr10.1198_9	FALSE	2989.523462	-0.072158577	0.031131607	-2.473252708	0.013388943	0.038127708	CATTGCTAACTTCCCCTCCG	-	chr10	33798240	33798259	chr10.1198	2854	2952	2006	2558	6118	5789	5832	5405	2914	4419	3240	3153	1295	1413	1755	1969
chr10.1277_10	FALSE	2904.620536	-0.187422416	0.034015384	-6.313834378	2.7220525206754e-10	1.07686788342887e-09	CGACCTCGAGGCTGACGGGG	-	chr10	36054311	36054330	chr10.1277	2982	2929	2199	2894	6143	5440	5598	5263	2460	4119	2731	2895	1191	1538	1512	2028
chr10.1277_15	FALSE	1369.705725	-0.094711277	0.038682587	-3.114489134	0.001842637	0.005862131	CTGTCGCTTGCAGCCCCCTC	+	chr10	36054276	36054295	chr10.1277	1246	1355	962	1158	2970	2657	2597	2562	1219	1887	1453	1357	611	670	875	942
chr10.1277_20	FALSE	711.3336575	-0.199340825	0.058923961	-5.249483575	1.52526197773109e-07	5.61908780643683e-07	GAGGCCAGAAGGTCCCGAGG	-	chr10	36054292	36054311	chr10.1277	710	794	467	666	1452	1493	1484	1383	641	1070	714	611	301	332	431	391
chr10.1277_5	FALSE	3761.011663	0.013917248	0.021300942	1.656736824	0.097572695	0.220010331	CGCTGTCTTAGCCGCACCCC	+	chr10	36054165	36054184	chr10.1277	3750	3543	2572	3220	7329	6845	6828	6195	3750	5439	4143	3871	1792	1960	2232	2657
chr10.1277_7	FALSE	1260.08611	0.001839689	0.048008903	-0.304851161	0.760479514	0.893462002	CTCCCCGTCAGCCTCGAGGT	+	chr10	36054309	36054328	chr10.1277	1080	1325	865	1120	2615	2290	2006	2180	1295	1760	1308	1455	556	625	798	890
chr10.15_11	FALSE	4285.971762	0.00824173	0.021877427	1.296898409	0.194666144	0.382386816	GGGGCAGGCGGGGAAGGGGG	+	chr10	603833	603852	chr10.15	4372	4189	2974	3636	8451	7726	7412	7022	4290	6038	4496	4372	2039	2263	2554	3185
chr10.15_12	FALSE	4192.304709	-0.097575881	0.019925309	-4.044924901	5.23398994497531e-05	0.000181996	GGGCAGGGGCAGGCGGGGAA	+	chr10	603828	603847	chr10.15	4258	4077	3077	3789	8660	7789	7805	7316	3840	6012	4223	4243	1845	2038	2520	2972
chr10.15_6	FALSE	1992.614227	0.005495191	0.034789199	0.189846151	0.84942969	0.931895534	GGGGAAGGGGGAAACCCCAG	+	chr10	603854	603873	chr10.15	1948	1911	1326	1698	3870	3880	3392	3432	1920	3048	2169	2217	954	954	1100	1467
chr10.15_7	FALSE	3691.725565	-0.056138536	0.027667194	-1.87435775	0.060881133	0.147513943	AACCCCAGAGGGCGAAACCC	+	chr10	603866	603885	chr10.15	3759	3803	2538	2949	7218	6994	6850	6640	3649	5381	3735	3621	1682	1960	2200	2489
chr10.15_9	FALSE	3998.473423	-0.676908839	0.025138884	-26.59425209	7.91102114425981e-156	1.19691938228419e-154	GCAGGGGCAGGCGGGGAAGG	+	chr10	603830	603849	chr10.15	4828	4704	3591	4073	9920	8734	8995	8470	2741	4601	3222	3170	1448	1557	1861	2483
chr10.194_1	FALSE	2402.499084	-0.011700052	0.027520197	-0.077771919	0.938009484	0.971434748	ACAGATGCCATCCAATCTAC	-	chr10	5064307	5064326	chr10.194	2502	2294	1603	1968	4876	4259	4332	4238	2336	3400	2627	2463	1127	1139	1541	1740
chr10.194_14	FALSE	2303.122337	0.020381887	0.027786013	1.18251031	0.237003277	0.43819076	TGCCCTGAGGAGTTTTAGAC	+	chr10	5064151	5064170	chr10.194	2078	2257	1603	1958	4670	4095	4120	3837	2253	3377	2457	2398	1096	1192	1474	1611
chr10.194_17	FALSE	1307.166111	0.045514307	0.036569433	1.383424452	0.166534757	0.337496819	GTTTTAGACAGGGGTTTCAA	+	chr10	5064162	5064181	chr10.194	1176	1282	910	1018	2564	2293	2358	2233	1281	1848	1442	1385	638	627	803	1078
chr10.194_2	FALSE	2158.755543	-0.375995647	0.033069964	-11.65784659	2.09268124963626e-31	1.16836457374058e-30	CCTCAGAGGGGCCTGTAGAT	+	chr10	5064293	5064312	chr10.194	2345	2356	1802	2066	4962	4169	4576	4059	1766	2894	1875	1945	886	924	1224	1349
chr10.194_3	FALSE	2046.443874	-0.588156979	0.035495493	-16.92842571	2.77708651987756e-64	2.14170641338417e-63	CCAATCTACAGGCCCCTCTG	-	chr10	5064296	5064315	chr10.194	2268	2424	1630	2230	4698	4455	4822	4226	1611	2349	1931	1696	717	762	973	1260
chr10.2365_1	FALSE	1164.515934	-1.553415347	0.043535851	-36.38312093	7.87176544538637e-290	2.88922946532514e-288	AGCCTATGCGCCCTCTCCCG	-	chr10	73150456	73150475	chr10.2365	1655	1814	1235	1600	3368	3018	3178	2882	564	869	634	551	263	303	396	477
chr10.2365_29	FALSE	2953.271214	0.07156497	0.025423544	3.570286948	0.00035659	0.001193855	AGGGGGAGCAGGAAGGGATG	+	chr10	73150538	73150557	chr10.2365	2782	2712	1852	2568	5581	5182	5358	5029	2934	4426	3374	3139	1385	1539	1890	2109
chr10.2365_3	FALSE	1031.414018	-0.057874674	0.054350315	-1.956588027	0.050395924	0.125325873	CCGGGAGAGGGCGCATAGGC	+	chr10	73150455	73150474	chr10.2365	1132	925	741	772	2078	2012	2155	1659	918	1490	1153	1102	490	455	627	720
chr10.2365_4	FALSE	2569.902086	-0.000683149	0.031189341	0.146879814	0.883226885	0.945735108	TGCCCCGGGAGAGGGCGCAT	+	chr10	73150451	73150470	chr10.2365	2461	2303	1879	2312	4860	4690	4447	4540	2366	3789	2647	2509	1276	1307	1632	1939
chr10.2365_5	FALSE	984.1400236	0.059820721	0.041265632	1.517336841	0.129181661	0.276797894	AGGCTGGGGACGATGACGGC	+	chr10	73150471	73150490	chr10.2365	934	926	653	908	1743	1788	1637	1628	984	1494	1050	1038	462	496	621	774
chr10.3065_12	FALSE	1536.050605	0.004573623	0.037946645	0.034858165	0.97219284	0.986210192	ATTAAACTCCAGCCAGTGCT	-	chr10	82234900	82234919	chr10.3065	1550	1576	1078	1349	2977	2675	2537	2530	1642	2082	1696	1500	726	775	945	1122
chr10.3065_19	FALSE	2829.538959	-0.043794712	0.029454877	-1.405486737	0.159876591	0.327012799	GGTGTGGGGCTGCCAAGCAC	+	chr10	82234885	82234904	chr10.3065	2846	2831	1938	2257	5742	5339	4953	5231	2758	3962	2998	2773	1347	1374	1820	1950
chr10.3065_3	FALSE	2329.024013	-0.018393663	0.03463742	-0.607812667	0.543311727	0.742007117	GTAGAGGACACCCAGTTGGA	+	chr10	82234797	82234816	chr10.3065	2168	2442	1538	1990	4371	4396	4332	4046	2328	3511	2533	2300	1101	1177	1450	1506
chr10.3065_7	FALSE	1931.854739	0.005125082	0.03605683	0.124008216	0.90130877	0.953760802	GGCCTGACTTCTTTGGGTGT	+	chr10	82234870	82234889	chr10.3065	2081	1837	1416	1550	3683	3514	3363	3090	1845	2834	2091	1870	895	1071	1112	1496
chr10.3065_8	FALSE	4095.653863	-0.049965249	0.020001333	-1.513710234	0.130099348	0.278162792	GCCGCCTGCACCCCTCCAAC	-	chr10	82234811	82234830	chr10.3065	4057	3966	3005	3608	8169	7378	7356	7231	3882	5545	4466	4152	1966	2002	2450	2908
chr10.3166_1	FALSE	1552.176253	-0.008112184	0.036307823	-0.31607066	0.751948876	0.887120638	ACAGTCCGCGGTTGTTGGCG	-	chr10	87847771	87847790	chr10.3166	1472	1465	1102	1278	3242	2782	2707	2793	1543	2317	1673	1643	714	786	818	1194
chr10.3166_12	FALSE	2011.127961	0.001026487	0.032059571	0.164215108	0.869561808	0.938326968	GGACAGAGGCGGCCAGTGTT	-	chr10	87847750	87847769	chr10.3166	1988	2009	1416	1610	3697	3718	3600	3550	1961	2897	2202	2021	891	993	1371	1437
chr10.3166_2	FALSE	1021.544141	-0.062409048	0.047405472	-2.082379412	0.037307827	0.095658621	TCTGTCCTCGCCAACAACCG	+	chr10	87847763	87847782	chr10.3166	1154	988	667	871	2160	1821	1798	1829	945	1495	1082	1013	440	540	672	644
chr10.3166_3	FALSE	1027.702229	-0.513760434	0.057662432	-9.925708654	3.21808575771136e-23	1.59855788766514e-22	GTTGTTGGCGAGGACAGAGG	-	chr10	87847761	87847780	chr10.3166	1144	1082	890	1037	2206	2284	2108	2379	765	1207	850	1046	375	397	468	722
chr10.3166_5	FALSE	2391.632404	-0.017427771	0.029172828	-0.383750918	0.701163069	0.858980297	GGGGAGGAACTAGCACTATA	-	chr10	87847651	87847670	chr10.3166	2492	2245	1634	2097	4933	4323	4094	4064	2312	3306	2657	2492	1055	1237	1493	1693
chr10.3276_11	FALSE	1388.159681	-2.558185302	0.046307433	-56.08058175	0	0	CAGCAGCAACGCGGAGGAAA	+	chr10	91738424	91738443	chr10.3276	2448	2413	1538	2056	4666	4222	4344	4334	372	586	416	387	169	235	240	365
chr10.3276_12	FALSE	821.5941884	-0.157283202	0.063355388	-4.319312751	1.56515843240107e-05	5.51982920466e-05	TCGCTTCTGCAGCTCCTCTG	-	chr10	91738511	91738530	chr10.3276	929	825	622	743	1994	1387	1361	1647	888	1050	790	796	319	373	430	599
chr10.3276_15	FALSE	1370.799653	-2.309761858	0.048638574	-48.37982198	0	0	AGCAGCAACGCGGAGGAAAC	+	chr10	91738425	91738444	chr10.3276	2235	2216	1604	1837	4536	4226	4347	4125	348	695	470	507	209	270	281	382
chr10.3276_2	FALSE	906.2979784	-1.466587169	0.050793804	-29.7751604	8.19409774813961e-195	1.57676715891386e-193	GTATTCAGGCAGCAGCAACG	+	chr10	91738415	91738434	chr10.3276	1181	1254	1009	1159	2605	2643	2384	2258	433	682	518	504	248	280	260	362
chr10.3276_8	FALSE	379.2388495	-2.445881354	0.082756487	-31.04056843	1.52942048897414e-211	3.3311114386228e-210	TTCAGGCAGCAGCAACGCGG	+	chr10	91738418	91738437	chr10.3276	583	668	397	562	1383	1185	1252	1070	85	171	127	100	69	61	61	124
chr10.3316_11	FALSE	2134.457381	-0.008174877	0.03486376	-0.270562793	0.786727315	0.908149994	TCCTGATTCCTATCTCTGAG	-	chr10	93432198	93432217	chr10.3316	2292	1996	1400	1934	4252	3638	3954	3489	1967	3079	2434	2321	950	1039	1320	1546
chr10.3316_26	FALSE	1422.25813	-0.025262201	0.04089177	-0.959061783	0.337527622	0.551750242	CAAACTTTGTTCTCCTTCCA	-	chr10	93432065	93432084	chr10.3316	1281	1357	1122	1238	2777	2542	2572	2444	1195	2072	1484	1500	688	733	829	1109
chr10.3316_4	FALSE	1697.830277	0.020513521	0.037159148	0.568342095	0.569802701	0.764623529	ATTTCACTTTTAGTCATCGT	-	chr10	93432155	93432174	chr10.3316	1626	1619	1228	1487	3256	2913	2891	2914	1628	2624	1923	1587	896	868	968	1231
chr10.3316_6	FALSE	2674.086491	0.038205321	0.032033709	1.474570298	0.140328105	0.295883303	AATTTCACTTTTAGTCATCG	-	chr10	93432156	93432175	chr10.3316	2548	2512	1860	2036	4936	4637	5045	4891	2482	4036	3093	2719	1302	1421	1576	1983
chr10.3316_9	FALSE	2137.091151	-0.324680164	0.030077605	-11.0398654	2.45400488578303e-28	1.32529637155912e-27	CGCAGCCATGGCCGCTTCCA	+	chr10	93432314	93432333	chr10.3316	2323	2169	1725	2072	4463	4102	4544	4299	1838	2658	2084	1931	902	970	1117	1417
chr10.3709_19	FALSE	2347.25438	-0.648914621	0.064515036	-11.19032772	4.54749753484993e-29	2.4829587091109e-28	AGCAAGAGACAGCCCAAGAA	-	chr10	102119121	102119140	chr10.3709	2851	2840	1910	2570	5899	4985	4989	5035	1976	2754	2000	2027	873	814	1203	1031
chr10.3709_20	FALSE	1895.529659	-0.539836487	0.06677881	-9.248178718	2.28350292424951e-20	1.09586024112894e-19	AAGACAGGACTTTGCAACTG	-	chr10	102119145	102119164	chr10.3709	2252	2188	1588	1871	4474	3751	4330	3881	1597	2303	1601	1623	838	700	1025	880
chr10.3709_26	FALSE	2220.894049	-0.582188777	0.054924531	-11.56215649	6.40790550603394e-31	3.56754739128069e-30	AGAAGATGAGCATGTGACAG	-	chr10	102119072	102119091	chr10.3709	2595	2554	1871	2462	5346	4827	4731	4345	1897	2540	2048	1833	810	828	1214	1082
chr10.3709_29	FALSE	2356.768404	-0.583175453	0.027415875	-21.13444926	3.83638042938123e-99	3.91943608816165e-98	AAGATGAGCATGTGACAGTG	-	chr10	102119070	102119089	chr10.3709	2736	2671	1988	2506	5406	5012	5221	5099	1915	2801	2088	1958	846	936	1146	1319
chr10.3709_7	FALSE	2052.041489	-1.036693585	0.078798717	-14.4799922	1.62115559165497e-47	1.0891967398848e-46	ACAGCCCAAGAAAGGCTCAA	-	chr10	102119113	102119132	chr10.3709	2629	3050	1914	2370	5337	5082	4887	4590	1457	2168	1545	1545	562	598	874	736
chr10.4034_1	FALSE	2554.950087	-0.015515087	0.025910274	-0.143867594	0.885605025	0.946236744	ATCTAAGGTGACCATATGGT	+	chr10	106107211	106107230	chr10.4034	2638	2434	1811	2133	4872	4592	4643	4481	2484	3785	2659	2503	1151	1354	1511	1927
chr10.4034_2	FALSE	2096.222078	0.021465163	0.034853056	0.716639018	0.473596863	0.685159841	TGTCATCTAAGGTGACCATA	+	chr10	106107207	106107226	chr10.4034	1789	2016	1503	1801	3774	3852	3902	3716	1957	3076	2363	2201	923	1094	1352	1543
chr10.4034_3	FALSE	2116.751183	-1.111532001	0.057218167	-20.44746977	6.32731206124545e-93	6.02919831989831e-92	TGACAGAGCAGAGTCCCCAC	-	chr10	106107192	106107211	chr10.4034	2784	2697	1990	2506	6065	5435	5312	4895	1188	1992	1414	1177	645	760	762	1164
chr10.4034_5	FALSE	2475.355418	-0.020510493	0.037630082	-0.751217307	0.452521886	0.669827019	TCATTTATCAGCCAACCATA	-	chr10	106107225	106107244	chr10.4034	2544	2332	1650	2284	4832	3916	4755	4431	2441	3365	2787	2741	1089	1261	1457	1734
chr10.4034_7	FALSE	2180.264691	0.00502809	0.029074012	0.484088076	0.628323363	0.810058693	GGACTCTGCTCTGTCATCTA	+	chr10	106107196	106107215	chr10.4034	2104	2243	1547	1886	4097	3796	3708	3838	1978	3233	2414	2207	997	1143	1336	1633
chr10.4339_1	FALSE	3766.908702	-0.106546259	0.025323258	-4.047233175	5.18266074504636e-05	0.000180528	GTGAATTACATAAGTGACAG	+	chr10	120826746	120826765	chr10.4339	3960	3735	2534	3248	7624	7323	6936	7118	3365	5087	3902	3792	1653	1852	2184	2866
chr10.4339_2	FALSE	1318.00827	-1.64555002	0.043168736	-38.81310278	0	0	AGTGACAGTGGATGCCATAA	+	chr10	120826758	120826777	chr10.4339	1977	1872	1376	1687	3877	3937	3774	3483	672	964	719	634	250	309	377	520
chr10.4339_3	FALSE	920.7285215	-0.989627957	0.05000499	-20.65047941	9.6655947499686e-95	9.29961591962998e-94	GAGAAGCGCTCGAACCCGGG	+	chr10	120826636	120826655	chr10.4339	1308	1141	889	978	2517	2214	2144	2113	528	878	646	701	251	361	373	485
chr10.4339_4	FALSE	1274.98774	-1.006817095	0.047153231	-22.13825129	1.35388283883933e-108	1.48253910860749e-107	CAGGAGAAGCGCTCGAACCC	+	chr10	120826633	120826652	chr10.4339	1601	1718	1153	1488	3087	3502	2992	2936	801	1256	857	800	440	481	499	626
chr10.4339_5	FALSE	744.8714849	-0.794653373	0.058496249	-14.61935772	2.11385044741163e-48	1.4250515601258e-47	GCAGGAGAAGCGCTCGAACC	+	chr10	120826632	120826651	chr10.4339	870	987	659	777	1963	1705	1809	1514	423	789	546	584	248	272	390	451
chr10.950_2	FALSE	2256.74724	-0.052544872	0.031573712	-1.753618089	0.079495969	0.186683663	TCCATGCTGGAGCCACTCCC	-	chr10	26970995	26971014	chr10.950	2322	2268	1615	2086	4452	3979	3906	3933	2206	3429	2319	2210	1018	1158	1345	1510
chr10.950_3	FALSE	1197.143334	-0.009156215	0.045246603	-0.559626442	0.575734265	0.767410979	GCCAGGGAGTGGCTCCAGCA	+	chr10	26970991	26971010	chr10.950	1047	1131	846	1058	2333	2240	2081	2212	1141	1717	1274	1345	564	556	652	985
chr10.950_4	FALSE	1487.759703	-1.787695648	0.047714826	-38.30531367	0	0	AGTGACTCATGGCCAGGGAG	+	chr10	26970980	26970999	chr10.950	2287	2299	1713	2081	4582	3927	4188	3819	548	916	713	726	343	304	419	592
chr10.950_6	FALSE	3228.174357	-0.016165442	0.02931743	-0.341495712	0.732730433	0.87644642	ACTCAGCTACAAGTGACTCA	+	chr10	26970952	26970971	chr10.950	3442	2945	2077	2857	6224	5866	5728	5881	3232	4460	3598	3250	1492	1581	1992	2342
chr10.950_9	FALSE	1533.367916	-0.010148087	0.039067848	-0.458515424	0.646582184	0.82038917	GGATGAAGTGACTCATGGCC	+	chr10	26970974	26970993	chr10.950	1449	1549	1023	1361	2955	2811	2766	2599	1407	2276	1785	1514	732	832	956	970
chr11-5254487-5254506---TTGTCTACCCATGGACCCAG_HBG2	FALSE	3288.735462	-0.009908155	0.025971857	0.089281051	0.928858553	0.96741863	TTGTCTACCCATGGACCCAG	-	chr11	5275717	5275736	chr11.784	3259	3182	2430	2767	6513	5987	5676	5572	3354	4715	3487	3344	1415	1731	2068	2308
chr11-5254517-5254536---ACTGTTCTTGTCAATCTCAC_HBG2	FALSE	1373.649885	-0.035705024	0.046281176	-1.325064933	0.185149616	0.365546413	ACTGTTCTTGTCAATCTCAC	-	chr11	5275747	5275766	chr11.784	1500	1487	1044	1103	2622	2244	2450	2243	1324	1835	1341	1488	635	716	846	1006
chr11-5254611-5254630---TCTGGTGACCAGGACAAGGG_HBG2	FALSE	2154.900736	0.052384731	0.030504712	2.116945224	0.034264497	0.08877416	TCTGGTGACCAGGACAAGGG	-	chr11	5275841	5275860	chr11.784	2026	1902	1535	1739	4259	3810	3926	3584	2194	3136	2403	2151	1013	1165	1251	1711
chr11-5254614-5254633---GGCTCTGGTGACCAGGACAA_HBG2	FALSE	2484.907216	0.040315331	0.030661064	1.668669214	0.095182954	0.21589155	GGCTCTGGTGACCAGGACAA	-	chr11	5275844	5275863	chr11.784	2404	2548	1688	2148	4541	4314	4291	4115	2593	3567	2636	2499	1190	1254	1655	1788
chr11-5254621-5254640---GAAGGTAGGCTCTGGTGACC_HBG2	FALSE	1162.828059	0.077705126	0.044029865	1.827352645	0.067646765	0.161342825	GAAGGTAGGCTCTGGTGACC	-	chr11	5275851	5275870	chr11.784	1038	1159	721	951	2237	1917	2047	2052	1099	1745	1451	1167	557	638	659	940
chr11-5254624-5254643-+-CACCAGAGCCTACCTTCCCA_HBG2	FALSE	2951.17158	0.040864479	0.027842781	1.980504487	0.04764687	0.119388237	CACCAGAGCCTACCTTCCCA	+	chr11	5275854	5275873	chr11.784	2951	2906	2076	2429	5253	5179	5221	5053	2896	4397	3227	3231	1289	1472	1782	2332
chr11-5254639-5254658---CTGGAGGAGAAACCCTGGGA_HBG2	FALSE	3325.023612	-0.027854482	0.026714229	-0.699069918	0.484508337	0.695141828	CTGGAGGAGAAACCCTGGGA	-	chr11	5275869	5275888	chr11.784	3441	3291	2143	2947	6801	5846	6092	5658	3224	4747	3494	3572	1558	1690	1871	2398
chr11-5254643-5254662---GATGCTGGAGGAGAAACCCT_HBG2	FALSE	3081.754541	0.066987339	0.025310259	3.401517718	0.000670128	0.002198996	GATGCTGGAGGAGAAACCCT	-	chr11	5275873	5275892	chr11.784	2910	2945	2042	2452	5862	5615	5520	5153	3025	4808	3577	3208	1490	1587	1842	2217
chr11-5254655-5254674---GTGAATGTGGAAGATGCTGG_HBG2	FALSE	1354.042438	0.030546024	0.033965855	1.071641693	0.283880999	0.49660383	GTGAATGTGGAAGATGCTGG	-	chr11	5275885	5275904	chr11.784	1273	1257	895	1172	2535	2390	2448	2423	1347	1875	1438	1474	651	706	824	1028
chr11-5254682-5254701---GCTACTATCACAAGCCTGTG_HBG1	FALSE	2415.199851	0.022197841	0.034623707	0.753713438	0.451021311	0.668532492	GCTACTATCACAAGCCTGTG	-	chr11	5275912	5275931	chr11.784	2182	2467	1687	1893	4798	4685	4309	3813	2467	3596	2629	2502	1173	1223	1404	1753
chr11-5254683-5254702---GGCTACTATCACAAGCCTGT_HBG1	FALSE	1651.356952	-0.024057702	0.058754313	-1.098011581	0.272199432	0.482989503	GGCTACTATCACAAGCCTGT	-	chr11	5275913	5275932	chr11.784	1628	1724	1113	1386	3109	3017	2989	2819	1558	2289	1677	1416	918	791	1086	1278
chr11-5254684-5254703---AGGCTACTATCACAAGCCTG_HBG1	FALSE	2985.74612	0.066167281	0.027692423	2.979409634	0.002888044	0.008986033	AGGCTACTATCACAAGCCTG	-	chr11	5275914	5275933	chr11.784	2834	2957	1920	2494	6070	5054	5114	4912	2908	4438	3156	3341	1393	1553	1826	2340
chr11-5254704-5254723---TCATTTCACAGAGGAGGACA_HBG1	FALSE	2853.740818	0.068627551	0.026580296	3.248951509	0.001158312	0.003751266	TCATTTCACAGAGGAGGACA	-	chr11	5275934	5275953	chr11.784	2675	2771	1915	2259	5102	5175	5149	4856	2748	4053	3121	2991	1425	1484	1817	2232
chr11-5254708-5254727-+-CTCCTCTGTGAAATGACCCA_HBG1	FALSE	2093.304011	0.035918882	0.036549919	1.085003814	0.277919966	0.488173748	CTCCTCTGTGAAATGACCCA	+	chr11	5275938	5275957	chr11.784	2042	2152	1359	1857	3916	3794	3569	3301	1918	3103	2300	2334	1080	1013	1212	1601
chr11-5254710-5254729---CATGGGTCATTTCACAGAGG_HBG1	FALSE	3887.389364	0.036842608	0.022353527	2.595885795	0.009434742	0.027580617	CATGGGTCATTTCACAGAGG	-	chr11	5275940	5275959	chr11.784	3682	3836	2706	3201	7393	6831	6851	6746	3669	5891	4260	4125	1694	2129	2408	2846
chr11-5254713-5254732---CGCCATGGGTCATTTCACAG_HBG1	FALSE	2444.906587	-0.007110524	0.036295831	-0.28304427	0.777142902	0.899684777	CGCCATGGGTCATTTCACAG	-	chr11	5275943	5275962	chr11.784	2283	2510	1628	2028	4775	4520	4398	4287	2184	3223	2927	2612	1163	1351	1449	1686
chr11-5254727-5254746---GCTCCTAGTCCAGACGCCAT_HBG1	FALSE	1443.699733	-0.005907575	0.038697223	-0.316755519	0.751429118	0.887035445	GCTCCTAGTCCAGACGCCAT	-	chr11	5275957	5275976	chr11.784	1372	1430	1043	1161	2768	2622	2512	2614	1416	2146	1424	1550	738	735	882	959
chr11-5254760-5254779---ACTCGCTTCTGGAACGTCTG_HBG1	FALSE	763.5958501	-0.027222961	0.055307803	-1.158445657	0.246682216	0.450206402	ACTCGCTTCTGGAACGTCTG	-	chr11	5275990	5276009	chr11.784	683	689	561	640	1403	1406	1641	1310	802	1145	775	761	378	387	428	528
chr11-5254763-5254782-+-ACGTTCCAGAAGCGAGTGTG_HBG1	FALSE	519.1718465	0.19305589	0.05692273	2.982891525	0.002855392	0.00891242	ACGTTCCAGAAGCGAGTGTG	+	chr11	5275993	5276012	chr11.784	539	437	344	422	875	844	813	827	520	804	572	664	243	297	347	370
chr11-5254776-5254795-+-GAGTGTGTGGAACTGCTGAA_HBG2	FALSE	2185.745859	0.006627393	0.03081522	0.434151202	0.664178646	0.834221848	GAGTGTGTGGAACTGCTGAA	+	chr11	5276006	5276025	chr11.784	2155	2198	1578	1878	4005	3912	3683	3825	2181	3334	2242	2259	1040	1103	1264	1620
chr11.1138_2	FALSE	2122.921828	-0.318607752	0.029426313	-11.0483094	2.23381882484081e-28	1.20968003028265e-27	TGTCCCAGTGACCCGGGGAG	+	chr11	12001550	12001569	chr11.1138	2303	2362	1520	2068	4699	4212	4164	4279	1735	2810	2133	1858	871	953	1160	1409
chr11.1138_4	FALSE	5024.851815	-0.033267201	0.022363329	-0.75387714	0.450922999	0.668532492	AAAGGTGTGTCCCAGTGACC	+	chr11	12001543	12001562	chr11.1138	4999	4729	3563	4431	10183	9041	9431	8504	4888	7660	5468	4919	2226	2444	3022	3602
chr11.1138_5	FALSE	1691.052616	-0.087335354	0.03712793	-2.907172613	0.003647119	0.011207116	GTCCCAGTGACCCGGGGAGA	+	chr11	12001551	12001570	chr11.1138	1685	1715	1245	1644	3250	3022	3119	2933	1574	2305	1763	1551	716	927	980	1279
chr11.1138_7	FALSE	2613.315431	-0.144850795	0.029530686	-5.253876476	1.489307848071e-07	5.49684945042219e-07	CCAGTGACCCGGGGAGAGGG	+	chr11	12001554	12001573	chr11.1138	2707	2857	1929	2380	5290	4531	4936	4899	2357	3516	2798	2482	1072	1321	1538	1801
chr11.1138_8	FALSE	3837.249092	0.006938177	0.025488898	0.84186473	0.399863675	0.613888306	CCTCCCTCTCCCCGGGTCAC	-	chr11	12001557	12001576	chr11.1138	3703	3995	2709	3290	7691	6793	6288	6473	3804	5579	4264	3959	1740	1911	2304	2841
chr11.1734_1	FALSE	983.1005101	-0.284936115	0.052107852	-6.943670037	3.82042264268403e-12	1.57097047257256e-11	ATCGGAGCAGGAGGCCTCGC	-	chr11	33963474	33963493	chr11.1734	1148	1044	765	919	2412	1941	1783	1777	866	1341	862	920	340	477	526	696
chr11.1734_13	FALSE	2724.787232	-0.242677963	0.028145632	-9.0058065	2.14086409426542e-19	1.01028396067478e-18	CTGCCAAACCCAACAGCATT	+	chr11	33963435	33963454	chr11.1734	2869	2980	1932	2646	5758	5208	5254	5389	2375	3445	2616	2639	1155	1296	1442	1952
chr11.1734_29	FALSE	922.2199522	-0.372944922	0.049982679	-8.457219478	2.73828246242099e-17	1.24193955160604e-16	CAAAGGCCTGGTCTTCCTCG	+	chr11	33963316	33963335	chr11.1734	1086	898	650	986	2164	1805	1892	1831	733	1113	822	778	394	448	510	607
chr11.1734_36	FALSE	2509.039787	-0.284179481	0.031604649	-9.524374366	1.66039014997479e-21	8.10564846613307e-21	TTGGTTTGGGAACCCTGCTG	+	chr11	33963197	33963216	chr11.1734	2624	2682	1817	2583	5156	4981	5064	4914	2074	3034	2409	2356	1080	1161	1466	1669
chr11.1734_49	FALSE	2679.303902	-0.222555774	0.026627276	-8.612032014	7.17767924339657e-18	3.30073323907471e-17	AGATTGTGCATAGCCCTCCT	-	chr11	33963614	33963633	chr11.1734	2792	3024	2006	2404	5769	5104	5313	4840	2389	3554	2590	2492	1160	1201	1597	1812
chr11.1735_12	FALSE	1860.697609	-0.468894591	0.032946163	-14.45895425	2.2011671545289e-47	1.47388962847171e-46	TCAAAGGGAATAGCTGACTT	+	chr11	33966650	33966669	chr11.1735	2041	2077	1518	1801	4656	3884	4035	3530	1566	2273	1695	1587	724	792	911	1168
chr11.1735_20	FALSE	3115.875145	-0.584692913	0.026180143	-22.09414522	3.59815568861354e-108	3.87583944284349e-107	TCCCAGATGTTCACACAACA	-	chr11	33966500	33966519	chr11.1735	3864	3560	2781	3084	7031	6846	6796	6281	2411	3630	2704	2425	1169	1298	1513	1886
chr11.1735_21	FALSE	2439.60797	-0.56419697	0.030783584	-18.42820709	7.8026365664966e-76	6.49782591377994e-75	TAACTGTTACATGAAGACAA	-	chr11	33966584	33966603	chr11.1735	2698	2875	1935	2335	5933	5389	5505	5214	1815	2848	2090	2094	995	982	1176	1467
chr11.1735_22	FALSE	5078.513687	-0.526538865	0.021120976	-24.1473929	7.95268438976371e-129	1.05081469736744e-127	TCTACCAGCTACAGGGCATT	-	chr11	33966307	33966326	chr11.1735	6035	5973	3898	5097	11565	11005	11292	10210	4098	6034	4557	4197	1972	2179	2475	2999
chr11.1735_52	FALSE	3076.944868	-0.551841011	0.028156497	-19.51870377	7.61455879484532e-85	6.70758023617041e-84	CTACCAGCTACAGGGCATTG	-	chr11	33966306	33966325	chr11.1735	3934	3572	2570	2869	7193	6544	6491	6369	2361	3443	2702	2642	1157	1327	1564	1809
chr11.1740_11	FALSE	3088.906172	-1.207619516	0.049870424	-25.08070121	8.07738326323418e-139	1.13541656934256e-137	TCCATCCATGCCTCCCCCAC	-	chr11	34055763	34055782	chr11.1740	4353	4048	2960	3700	8315	7706	8291	7621	1702	2692	1806	1834	957	1049	1045	1559
chr11.1740_16	FALSE	1053.653502	0.03167671	0.048227717	0.483115868	0.629013467	0.810074524	AGCTGATTAAAACTCTTCAG	-	chr11	34055681	34055700	chr11.1740	1058	1032	691	734	2080	1836	1962	1843	1024	1681	1198	1030	530	563	642	708
chr11.1740_6	FALSE	3402.70133	0.010388063	0.026301332	0.913067427	0.361207081	0.573647783	AGACACAGTGAACAGAACTT	+	chr11	34055787	34055806	chr11.1740	3354	3176	2357	2938	7068	5613	6023	5905	3319	4848	3642	3426	1688	1729	2135	2450
chr11.1740_7	FALSE	1966.477597	-0.038838066	0.033455453	-1.284670014	0.198907621	0.38879182	CAGTGAACAGAACTTGGGTG	+	chr11	34055792	34055811	chr11.1740	1916	1911	1419	1777	3575	3629	3811	3346	1998	2825	2052	1936	858	946	1234	1441
chr11.1740_8	FALSE	2446.199011	0.053962384	0.02872305	2.377225826	0.017443405	0.048411194	GAAGCTGAAGGTGTGGGCTA	+	chr11	34055823	34055842	chr11.1740	2289	2262	1662	2137	4569	4372	4323	4080	2482	3491	2815	2367	1234	1254	1560	1779
chr11.1829_11	FALSE	1383.422086	0.001898409	0.037523341	-0.03464139	0.972365697	0.986210192	GATGCTGGGACCATTCATCC	+	chr11	35982780	35982799	chr11.1829	1338	1288	967	1096	2800	2587	2467	2374	1267	1969	1549	1353	660	736	933	961
chr11.1829_2	FALSE	2651.855841	-0.592160988	0.029983329	-19.79871867	3.05362369296488e-87	2.75103734520745e-86	ACAGAATGAGACACCCTCCA	-	chr11	35982760	35982779	chr11.1829	3105	3185	2150	2869	6247	5821	5463	5592	2008	2983	2376	2061	908	1197	1304	1598
chr11.1829_3	FALSE	699.872912	0.01635025	0.050072317	0.040180818	0.96794897	0.985349183	GTGTCTCATTCTGTGATGCT	+	chr11	35982766	35982785	chr11.1829	695	679	484	581	1389	1220	1168	1197	728	967	704	772	302	400	382	574
chr11.1829_7	FALSE	2367.450454	-0.003130816	0.030993548	0.067633753	0.946077186	0.973750951	CACAGAATGAGACACCCTCC	-	chr11	35982761	35982780	chr11.1829	2309	2315	1528	2039	4986	4452	4093	3923	2188	3442	2688	2422	1057	1233	1417	1788
chr11.1829_8	FALSE	2673.093317	-0.028715158	0.034192138	-0.948240867	0.343006847	0.555878635	GCAGTGGTGAGCCCTTTTCT	+	chr11	35982830	35982849	chr11.1829	2668	2821	1942	2320	5182	4655	4904	4256	2328	3988	2907	2529	1229	1372	1735	1958
chr11.205_10	FALSE	1766.840086	0.014692603	0.028247942	0.919051508	0.358068631	0.570491983	CCCACCATCCTGGCCAGGCA	+	chr11	1032089	1032108	chr11.205	1663	1731	1235	1414	3405	3106	3279	3120	1709	2609	1910	1826	841	903	1067	1306
chr11.205_3	FALSE	5949.771081	0.049016844	0.021235608	3.408236497	0.000653842	0.002149113	GCCCTGTGTCCCCACCATCC	+	chr11	1032079	1032098	chr11.205	5790	5416	4324	4961	11255	10449	10125	10331	5854	8896	6371	6462	2793	3075	3777	4214
chr11.205_4	FALSE	1973.625903	0.019771672	0.034320984	0.690086722	0.490139653	0.699615385	CCCTGCCTGGCCAGGATGGT	-	chr11	1032092	1032111	chr11.205	1954	1738	1336	1622	3866	3374	3735	3533	1925	2708	2024	2127	894	1039	1258	1561
chr11.205_5	FALSE	2229.24601	0.000174156	0.028215044	0.35251478	0.724452236	0.872335561	GCCCTGCCTGGCCAGGATGG	-	chr11	1032093	1032112	chr11.205	2153	2114	1487	1934	4435	3904	4219	3835	2242	3136	2384	2393	1058	1056	1382	1622
chr11.205_6	FALSE	785.2745966	-0.482859552	0.048418653	-10.78545853	4.03227345479657e-27	2.13688930144567e-26	ATCCTGGCCAGGCAGGGCTG	+	chr11	1032095	1032114	chr11.205	892	914	611	829	1646	1611	1649	1731	578	957	759	653	309	301	416	517
chr11.2239_10	FALSE	2850.235808	-0.020832642	0.023964533	-0.261023605	0.794074304	0.912335994	GAGTGTGCTGTGTGGGGCAG	+	chr11	47348222	47348241	chr11.2239	2855	2808	1989	2368	5702	5367	5018	4861	2646	4169	3078	2890	1312	1430	1671	2181
chr11.2239_3	FALSE	2286.935179	-0.301567408	0.034874615	-9.310873888	1.26784848819032e-20	6.09921287279907e-20	GGAGCCTGTGGGCCTTACCC	+	chr11	47348246	47348265	chr11.2239	2401	2561	1794	2137	4672	4685	4589	4469	1793	2724	2404	2156	1005	1099	1229	1424
chr11.2239_4	FALSE	2461.517622	-0.010551142	0.030114467	-0.16454906	0.869298929	0.938326968	GAGAGTGTGCTGTGTGGGGC	+	chr11	47348220	47348239	chr11.2239	2409	2234	1732	2322	4603	4397	4542	4201	2266	3593	2707	2445	1184	1218	1484	1862
chr11.2239_8	FALSE	3244.633427	0.018018865	0.025273703	1.336996148	0.181223894	0.359905569	CTGGGAGAGTGTGCTGTGTG	+	chr11	47348216	47348235	chr11.2239	3088	3089	2195	2912	6126	6062	5547	5595	3141	4603	3602	3447	1591	1610	1902	2426
chr11.2239_9	FALSE	1858.899477	0.016073203	0.032715038	0.657121297	0.511102926	0.7159053	GCTGGGAGAGTGTGCTGTGT	+	chr11	47348215	47348234	chr11.2239	1771	1890	1175	1702	3521	3244	3388	3100	1871	2586	1955	1975	866	961	1130	1416
chr11.3209_10	FALSE	3789.989499	-0.034287306	0.021415306	-0.757931452	0.44849202	0.667544064	GAGGATAAGGGCAGAATCAG	-	chr11	65033842	65033861	chr11.3209	3828	3826	2610	3311	7359	6886	6627	6747	3533	5424	3966	3871	1689	2040	2267	2741
chr11.3209_2	FALSE	1721.241636	0.023416274	0.036681894	0.683235031	0.49445834	0.7020175	CCTCAGTGGTGAGCTTTGTA	+	chr11	65033872	65033891	chr11.3209	1611	1621	1299	1409	3505	3085	2966	2735	1633	2391	2008	1743	846	922	1083	1196
chr11.3209_4	FALSE	3276.004331	0.027973538	0.026569548	1.610281648	0.107336384	0.238231481	CCTTACAAAGCTCACCACTG	-	chr11	65033875	65033894	chr11.3209	3180	3102	2156	2722	6262	5921	5896	5720	3218	4476	3353	3489	1569	1698	2190	2431
chr11.3209_7	FALSE	2704.705301	-0.028482932	0.028242795	-0.779668565	0.435585987	0.65304949	AGGGGAGACAAAAGAGGATA	-	chr11	65033855	65033874	chr11.3209	2729	2521	1807	2347	5625	5164	4785	4610	2602	3681	3003	2797	1212	1373	1683	1932
chr11.3209_9	FALSE	1585.497377	0.009075438	0.037790284	0.18191511	0.855649347	0.933591214	CCTCTTTTGTCTCCCCTCAG	+	chr11	65033858	65033877	chr11.3209	1448	1618	1021	1382	3204	3007	2720	2645	1505	2491	1705	1664	750	751	1002	1134
chr11.3580_13	FALSE	5074.271788	-0.032815153	0.02132558	-0.679712362	0.496686607	0.702854352	TATCCTGACCCTAGCCCCCT	+	chr11	67388371	67388390	chr11.3580	4888	4937	3632	4305	10419	8832	9666	8767	4908	7467	5242	5041	2404	2464	3102	3675
chr11.3580_19	FALSE	1877.366195	-0.01468072	0.027406872	-0.19190715	0.847814937	0.931468517	ATAGATGGGCGGGTCTCGCT	-	chr11	67388345	67388364	chr11.3580	1831	1767	1365	1593	3614	3358	3382	3361	1756	2717	2042	1842	905	963	1144	1366
chr11.3580_3	FALSE	3861.277859	-0.010046371	0.022463039	0.351598498	0.725139392	0.872484178	CTGGGGTCCTGACAACATGA	+	chr11	67388277	67388296	chr11.3580	3641	3907	2811	3222	7434	6963	7018	6613	3665	5402	4028	4153	1811	1967	2267	2932
chr11.3580_6	FALSE	3270.843805	-0.382224821	0.024076818	-15.46042141	6.4177296410151e-54	4.54283576731855e-53	GGATAGATAGGATAGATGGG	-	chr11	67388356	67388375	chr11.3580	3752	3694	2674	3055	6982	6706	6744	6255	2675	4058	3073	3058	1290	1391	1804	2089
chr11.3580_7	FALSE	2212.337768	-0.096217445	0.026152457	-3.559190088	0.000372	0.001241253	GGTCTAACCTCAGAGAAGGG	-	chr11	67388428	67388447	chr11.3580	2258	2173	1559	1957	4619	4094	4200	3876	1983	2940	2346	2208	994	1097	1346	1608
chr11.3954_1	FALSE	658.1924455	-0.063303471	0.059928249	-2.095006146	0.036170446	0.093103668	CTGCAGGCACTGTCTTCTTC	+	chr11	71110504	71110523	chr11.3954	747	653	521	494	1163	1268	1166	1187	585	966	797	609	282	349	366	465
chr11.3954_10	FALSE	1105.697885	0.03147654	0.043499686	0.629771367	0.528844182	0.733475392	AGGCCGAGGACAGAGGCCTT	-	chr11	71110486	71110505	chr11.3954	1014	1032	717	885	2174	2134	2043	1848	1047	1734	1261	1105	459	612	683	854
chr11.3954_2	FALSE	2113.943649	-0.066566902	0.030810899	-2.26971313	0.023224994	0.063230685	CGAGGACAGAGGCCTTGGGA	-	chr11	71110482	71110501	chr11.3954	2126	2074	1415	1815	4324	3991	3762	3985	1930	2990	2236	2153	1039	979	1198	1587
chr11.3954_4	FALSE	2949.607055	-0.017318597	0.030560125	-0.435794252	0.662986015	0.833780635	ACACAGTGGGGGACCCTGTG	-	chr11	71110536	71110555	chr11.3954	2772	2744	1992	2389	6065	5594	5707	5128	2718	4448	3136	3000	1372	1431	1748	2308
chr11.3954_7	FALSE	3652.135896	-0.893290008	0.027067649	-32.83970935	1.5975513411007e-236	3.90907007168098e-235	CGCAGGGCTGGTCCCTCCCA	+	chr11	71110467	71110486	chr11.3954	4400	4700	3375	4115	9206	8544	8656	8492	2461	3559	2626	2591	1144	1394	1552	2099
chr11.4025_1	FALSE	3172.260239	-0.56473514	0.027623789	-20.32288492	8.06922240360445e-92	7.57971507295926e-91	GGTCCCTGACCTAACTGACA	+	chr11	72070305	72070324	chr11.4025	3790	3572	2754	3255	7275	7120	6579	6477	2493	3675	2779	2472	1204	1313	1474	2076
chr11.4025_10	FALSE	2074.207394	-0.027811237	0.036944553	-0.972661	0.330721815	0.545787374	TATGTGTTAGGATTCATCCT	+	chr11	72070261	72070280	chr11.4025	2125	1985	1517	1937	4061	3638	3674	3327	1961	3041	2299	2006	926	1129	1320	1352
chr11.4025_2	FALSE	3200.233953	0.013190927	0.02337222	1.342455907	0.179448218	0.357813248	GTCCCTGACCTAACTGACAA	+	chr11	72070306	72070325	chr11.4025	3034	3144	2163	2712	6117	5673	5863	5649	3185	4708	3658	3162	1485	1660	1882	2320
chr11.4025_4	FALSE	2731.536426	0.016249038	0.027053122	1.08464984	0.278076772	0.488173748	GTCTGCCTCCCTTGTCAGTT	-	chr11	72070317	72070336	chr11.4025	2590	2733	1802	2338	5219	5134	4755	4635	2506	3929	2985	2767	1329	1357	1733	2118
chr11.4025_9	FALSE	4522.059878	-0.02287762	0.022949214	-0.292658721	0.769783025	0.897761982	GACATGAAATAGATCAGATA	+	chr11	72070284	72070303	chr11.4025	4299	4343	3063	3902	9224	8291	8377	7890	4394	6222	5123	4325	2078	2283	2841	3299
chr11.4111_1	FALSE	1391.547063	-0.038587448	0.038410631	-1.339500168	0.1804079	0.359004475	ATCACAACCAGGTAGGGTCT	+	chr11	72924620	72924639	chr11.4111	1348	1329	926	1135	2778	2742	2612	2502	1260	2038	1554	1423	682	631	865	981
chr11.4111_20	FALSE	2619.808114	0.000178099	0.030151233	0.234640879	0.814487478	0.920037242	TGGGGGCTGGGACAGACAAA	-	chr11	72924700	72924719	chr11.4111	2567	2715	1878	2227	5022	4757	4561	4236	2574	3855	2737	2849	1172	1333	1661	1798
chr11.4111_6	FALSE	5778.235997	0.002509904	0.022448852	0.951645505	0.341276795	0.554203091	GCTGCCTCCTAGACCCTACC	-	chr11	72924630	72924649	chr11.4111	5702	5832	3942	4811	11451	10512	10377	9526	5323	8552	6074	6281	2733	2906	3323	4446
chr11.4111_7	FALSE	1767.767188	-0.651252847	0.040414936	-16.67970978	1.84111181958074e-62	1.38748426859659e-61	TGACCACAGAGGCCCCTCTG	-	chr11	72924718	72924737	chr11.4111	2091	2154	1492	1954	4313	3979	3955	3398	1351	2020	1510	1250	563	723	905	1098
chr11.4111_8	FALSE	3254.171551	-0.012322744	0.026601969	-0.05074463	0.959529013	0.980441283	GACCCTACCTGGTTGTGATG	-	chr11	72924619	72924638	chr11.4111	3310	3122	2151	2862	6295	6032	5927	5525	2969	4525	3676	3585	1486	1591	1982	2387
chr11.4520_1	FALSE	2551.8513	-0.209498686	0.030833852	-7.409230776	1.27034081059416e-13	5.41465696042499e-13	TAGCCGTGTGAGGCCCCTCA	-	chr11	76899173	76899192	chr11.4520	2839	2658	1846	2350	5137	4684	5295	4887	2238	3311	2685	2316	1084	1144	1452	1843
chr11.4520_2	FALSE	1568.896081	-0.013982921	0.038042778	-0.553129056	0.580175042	0.771973044	CTTCTAGGAAACACGGTGCC	+	chr11	76899109	76899128	chr11.4520	1614	1590	1050	1221	3234	2614	2829	2870	1398	2294	1748	1618	680	822	980	1178
chr11.4520_4	FALSE	1431.865608	0.030027246	0.036845877	0.883295571	0.377076596	0.589870413	TGGGGTGTCAACTCCTTGAG	+	chr11	76899157	76899176	chr11.4520	1475	1331	972	1162	2866	2548	2546	2260	1413	1957	1595	1423	691	788	922	1039
chr11.4520_5	FALSE	1604.44193	-0.019614012	0.03858641	-0.743129527	0.457403264	0.673204407	AGCCTTTGGACTCTTGGTTC	-	chr11	76899138	76899157	chr11.4520	1476	1568	1170	1325	3279	2686	2866	3032	1464	2369	1815	1525	787	850	918	1168
chr11.4520_7	FALSE	1315.68367	0.043317536	0.037047928	1.285158801	0.198736797	0.38879182	GCCTTTGGACTCTTGGTTCA	-	chr11	76899137	76899156	chr11.4520	1267	1251	951	1076	2628	2100	2402	2130	1276	1875	1396	1384	620	712	833	1012
chr11.4541_10	FALSE	2467.822161	-1.76562009	0.033146941	-53.53592755	0	0	AGAGTTGAGGCCCTCTCCCG	-	chr11	77500267	77500286	chr11.4541	3761	3585	2797	3467	7282	6746	6961	6724	1008	1710	1171	1092	531	602	673	924
chr11.4541_18	FALSE	3614.168417	0.042517671	0.022190539	2.895139967	0.003789895	0.01162782	CCTAGGTCTCAGGGAATCTG	-	chr11	77500371	77500390	chr11.4541	3435	3387	2492	2976	6771	6628	6297	6373	3552	5194	4146	3831	1717	1889	2185	2592
chr11.4541_34	FALSE	1947.142185	-0.007076263	0.034194565	-0.209526669	0.834037118	0.926604018	GCACCTTGCTATAGCTGCCT	-	chr11	77500388	77500407	chr11.4541	1812	1953	1265	1698	3707	3488	3775	3340	1975	2654	2074	1966	911	1067	1214	1342
chr11.4541_7	FALSE	846.352624	-0.003010518	0.0516532	-0.492357488	0.622466646	0.804256123	ATGAAGATGCAGCTCCAGGG	+	chr11	77500329	77500348	chr11.4541	760	806	604	748	1634	1450	1526	1534	742	1278	979	941	409	460	518	508
chr11.4541_9	FALSE	1187.347977	-0.031626273	0.042921547	-1.17617366	0.239525488	0.441207729	TCTGCAATTCTAGCTAGCCA	+	chr11	77500247	77500266	chr11.4541	1290	1049	839	1027	2378	2074	2189	2050	1135	1765	1328	1159	550	660	679	777
chr11.4577_1	FALSE	2362.049864	-0.40281703	0.028851595	-13.94570961	3.34108374513115e-44	2.1640614323039e-43	TCTTGGCGCCCAGAAAACCT	+	chr11	78001593	78001612	chr11.4577	2648	2542	1880	2259	5425	5123	4578	4744	1903	2992	2178	2105	941	970	1300	1557
chr11.4577_17	FALSE	3442.436166	-0.198600136	0.024852551	-8.038050234	9.12792124977235e-16	4.04732436623016e-15	CTAACCCAAAGGATAGAGAC	-	chr11	78001522	78001541	chr11.4577	3763	3691	2443	3067	7299	6363	6703	6598	2982	4751	3493	3290	1595	1570	1871	2320
chr11.4577_18	FALSE	1917.684896	-0.257992319	0.030437036	-9.01725423	1.92862465944834e-19	9.12299301915658e-19	ATCCTTTGGGTTAGATCTCA	+	chr11	78001528	78001547	chr11.4577	1984	2055	1550	1826	3949	3715	3809	3722	1754	2608	1860	1813	753	825	1070	1286
chr11.4577_2	FALSE	1776.295903	-0.425308942	0.034161116	-12.74912902	3.15247629437404e-37	1.85406766037072e-36	TGGCGCCCAGAAAACCTAGG	+	chr11	78001596	78001615	chr11.4577	2151	1944	1495	1715	3980	3544	3511	3526	1518	2190	1592	1458	696	759	905	1233
chr11.4577_4	FALSE	1460.266361	-0.531106169	0.0391732	-14.07422975	5.46975995307394e-45	3.58975636655383e-44	GGCGCCCAGAAAACCTAGGT	+	chr11	78001597	78001616	chr11.4577	1568	1766	1106	1455	3693	3105	3219	3023	1178	1833	1269	1284	555	569	714	860
chr11.4578_1	FALSE	1506.519035	-0.087866341	0.034094636	-2.981653708	0.002866961	0.00893446	ACCAAATCTCACGTGCCTTG	-	chr11	78003382	78003401	chr11.4578	1524	1446	1085	1348	3056	2810	2793	2741	1477	2066	1615	1513	740	658	891	1013
chr11.4578_21	FALSE	3776.051676	-0.305268473	0.025834721	-11.78017999	4.93874989331553e-32	2.76514188942129e-31	GCCACAAGGCACGTGAGATT	+	chr11	78003378	78003397	chr11.4578	4240	4297	2936	3456	8169	7254	7514	7073	3076	4802	3545	3522	1569	1911	2020	2451
chr11.4578_3	FALSE	4420.418414	-0.19166085	0.021868746	-8.429130129	3.4824415895885e-17	1.57225495001467e-16	TGAATCTAACTGAGGTTACT	-	chr11	78003202	78003221	chr11.4578	4482	4673	3225	3972	9391	8213	8910	8359	3869	5884	4495	4451	1932	2161	2412	2941
chr11.4578_42	FALSE	6203.031907	-0.111409835	0.016225189	-5.353067502	8.64755711700874e-08	3.22170267028408e-07	TCAAACAAACACAAAGACAC	+	chr11	78003563	78003582	chr11.4578	6208	6210	4547	5442	12854	11911	11479	11075	5620	8803	6496	6122	2708	3000	3609	4476
chr11.4578_8	FALSE	5612.351988	-0.476509081	0.020699298	-22.18066785	5.27895004716817e-109	5.81271055193739e-108	AGAAGGGGCAAGACATTACT	-	chr11	78003349	78003368	chr11.4578	6148	6382	4333	5623	12992	12275	11702	11691	4498	6639	5161	5062	2128	2357	2924	3426
chr11.4594_1	FALSE	2391.099144	-0.001811433	0.029513927	0.196081399	0.844546455	0.931182537	GATTGGTATCACAGGAAACT	+	chr11	78140930	78140949	chr11.4594	2429	2264	1709	2063	4809	4253	4233	3915	2469	3489	2550	2520	1072	1108	1494	1747
chr11.4594_2	FALSE	1369.418847	0.030500456	0.043509408	0.602247798	0.547009203	0.744623792	TCTTCTAAGATTGGTATCAC	+	chr11	78140922	78140941	chr11.4594	1311	1241	868	1092	2566	2787	2541	2269	1439	1965	1525	1451	674	674	860	949
chr11.4594_4	FALSE	1533.393867	-0.002760315	0.048299031	-0.434749359	0.663744366	0.834205031	CTTGAAAGCTCTTCTAAGAT	+	chr11	78140913	78140932	chr11.4594	1359	1406	1022	1432	2995	2942	2684	2686	1510	2209	1422	1814	652	817	915	1198
chr11.4594_5	FALSE	2546.916439	-0.296480131	0.024731472	-11.87406458	1.61429651283584e-32	9.14153053840181e-32	CTGTAAGGCAGATAGGAAGG	+	chr11	78140881	78140900	chr11.4594	2759	2807	1984	2357	5402	5042	5155	4826	2062	3334	2471	2294	1056	1174	1454	1715
chr11.4594_7	FALSE	1434.238957	-0.214567325	0.038993617	-6.63960539	3.14524049119535e-11	1.27481935655402e-10	GGCAGATAGGAAGGAGGCAG	+	chr11	78140887	78140906	chr11.4594	1611	1435	1035	1408	3035	2818	2683	2682	1227	1879	1274	1364	692	659	816	988
chr11.4930_10	FALSE	2011.916194	-0.385278775	0.041085331	-10.03076258	1.11650920030082e-23	5.65964510229213e-23	TGACTAGGAGGAGGGAGGAG	-	chr11	97554874	97554893	chr11.4930	1943	2217	1547	2134	4377	4079	4195	4292	1610	2420	2043	1917	725	901	1075	1286
chr11.4930_14	FALSE	3285.358075	-0.016915058	0.027779604	-0.300479204	0.763811657	0.895426106	CTGATGTTCCCTTAAGGCTA	+	chr11	97554955	97554974	chr11.4930	3171	3188	2276	2687	6398	6241	6053	5722	3042	4746	3339	3606	1579	1759	1943	2270
chr11.4930_5	FALSE	1077.124716	-0.442966629	0.052512685	-9.364736976	7.62399436241754e-21	3.68555044544185e-20	TCCTCTGACTAGGAGGAGGG	-	chr11	97554879	97554898	chr11.4930	1087	1347	930	1040	2470	2185	2322	1995	997	1161	1037	895	391	473	530	730
chr11.4930_8	FALSE	1568.395028	-0.04039721	0.038586552	-1.398615326	0.161928368	0.330868067	AGGCCTACAGGAAGCACTGC	+	chr11	97554926	97554945	chr11.4930	1631	1515	1166	1333	2913	2947	2773	2768	1645	2150	1724	1641	676	709	992	1092
chr11.4930_9	FALSE	1288.526195	-0.067721059	0.039477216	-2.259669939	0.023841743	0.064555103	TGCTTCCTGTAGGCCTGAGG	-	chr11	97554922	97554941	chr11.4930	1428	1216	965	1084	2512	2335	2364	2254	1248	1750	1339	1257	588	574	812	992
chr11.5386_11	FALSE	1289.498712	-0.018157431	0.03456111	-0.597667844	0.550061585	0.745196215	ACTGACGCCAGTTGGTCTGA	-	chr11	117144563	117144582	chr11.5386	1314	1270	865	1142	2590	2270	2333	2187	1272	1872	1416	1384	538	644	774	936
chr11.5386_3	FALSE	858.1908082	-0.01112076	0.04948463	-0.678697994	0.497329237	0.703071718	GTTGGTCTGAAGGATCCCAG	-	chr11	117144553	117144572	chr11.5386	833	793	602	713	1803	1354	1617	1561	857	1211	844	968	389	464	529	594
chr11.5386_4	FALSE	4049.025418	-0.074723398	0.024425825	-2.692878423	0.00708381	0.021112948	GGATTGTGGAAGGTAAGGGG	+	chr11	117144445	117144464	chr11.5386	4041	3850	2931	3474	8683	7545	7425	7067	3829	5270	4364	4125	1799	2088	2428	2877
chr11.5386_6	FALSE	2931.204048	0.020962741	0.034074331	0.744045415	0.456849001	0.673204407	TTTAAGTTTTAAGGGGATTG	+	chr11	117144431	117144450	chr11.5386	3053	2888	2099	2375	5254	5069	5377	4790	2574	4168	3195	3216	1437	1622	1802	2071
chr11.5386_8	FALSE	1116.245322	-0.041111045	0.073413597	-1.557424636	0.119369701	0.259419679	CTGGGATCCTTCAGACCAAC	+	chr11	117144553	117144572	chr11.5386	889	1087	867	931	2510	1764	2184	2007	919	1566	1142	1080	571	623	684	828
chr11.5513_3	FALSE	1303.152478	-0.005363578	0.043385108	-0.415011259	0.678133661	0.84425937	GAGGGAGGGAGGACCGGCTC	+	chr11	118562617	118562636	chr11.5513	1267	1386	865	1031	2668	2303	2371	2203	1235	1943	1460	1427	546	597	762	1074
chr11.5513_4	FALSE	927.1788851	-0.308399593	0.047887033	-7.657806169	1.8913605099392e-14	8.13161937245011e-14	GGGCAGCTTGGAGGAGGAGA	+	chr11	118562599	118562618	chr11.5513	1076	1030	746	844	1950	1816	1910	1700	723	1213	785	831	382	420	582	631
chr11.5513_6	FALSE	1423.780466	-0.323685949	0.042126579	-8.601204443	7.88838204262705e-18	3.6191604649275e-17	CAGCTTGGAGGAGGAGAGGG	+	chr11	118562602	118562621	chr11.5513	1589	1598	1028	1422	2959	3088	2830	2653	1156	1905	1464	1227	568	692	679	960
chr11.5513_8	FALSE	2432.579031	-0.030095387	0.033022764	-0.97062812	0.331733498	0.547001491	GGAGGAGAGGGAGGGAGGAC	+	chr11	118562611	118562630	chr11.5513	2359	2281	1796	2138	4963	4647	4176	4070	2127	3383	2784	2621	1128	1211	1410	1810
chr11.5513_9	FALSE	3886.365226	0.029937817	0.025193379	1.856179768	0.063427939	0.152521896	GAAGAGGCCTGCACAGTTCA	+	chr11	118562577	118562596	chr11.5513	3901	3748	2471	3429	7160	7013	6699	6809	3645	5597	4334	3920	1937	2036	2403	2857
chr11.5530_10	FALSE	2055.223835	0.027558393	0.031249878	1.161428834	0.245467549	0.449230546	ACTTCCTTTCCTGCCTCGGG	-	chr11	118767561	118767580	chr11.5530	1886	2024	1373	1852	3941	3779	3682	3243	1957	2969	2185	2084	979	1106	1295	1554
chr11.5530_4	FALSE	2152.686136	0.014706802	0.031280875	0.69819368	0.485056079	0.695141828	TACTCCTGGGGCCAAAGTAG	+	chr11	118767601	118767620	chr11.5530	2134	1921	1567	1821	4252	3989	3761	3558	2106	3215	2373	2344	1016	1102	1277	1464
chr11.5530_5	FALSE	3218.932214	-0.016913335	0.025341226	-0.170259852	0.864805784	0.936806062	TTTACTCCTGGGGCCAAAGT	+	chr11	118767599	118767618	chr11.5530	3337	3100	2186	2651	5997	5862	6109	5674	3071	4631	3342	3392	1450	1689	1946	2351
chr11.5530_7	FALSE	1401.032619	-1.320858421	0.047273011	-28.74395338	1.07793623157289e-181	1.89068107166147e-180	TCCTGCCTCGGGAGGTGGCA	-	chr11	118767553	118767572	chr11.5530	2006	2150	1408	1794	3896	3381	3442	3394	792	1158	803	725	406	458	439	661
chr11.5530_8	FALSE	2827.23018	-0.095487993	0.03528905	-3.212788717	0.00131453	0.004229541	AACTGCCCTGCCACCTCCCG	+	chr11	118767545	118767564	chr11.5530	2746	2872	1952	2313	6164	5505	5413	5031	2332	4248	2961	2665	1267	1407	1659	2145
chr11.5666_10	FALSE	5167.779208	0.034476593	0.017657102	3.53270958	0.000411324	0.001365568	ACATATACACTGATATGGTT	-	chr11	119773780	119773799	chr11.5666	5024	4913	3610	4505	9641	8941	9196	8872	5039	7530	5785	5251	2402	2717	3181	3798
chr11.5666_2	FALSE	3628.79063	0.025454784	0.028618897	1.303948257	0.192251225	0.378017786	TGTGCATGTATCTACAAGAA	+	chr11	119773797	119773816	chr11.5666	3606	3681	2615	2947	6964	5971	6288	6214	3574	4849	3948	3694	1674	2005	2242	2804
chr11.5666_3	FALSE	4666.892949	0.017624259	0.018979415	2.254426004	0.024169381	0.065263914	CATGCACATATACACTGATA	-	chr11	119773785	119773804	chr11.5666	4555	4553	3258	3866	9048	8247	8503	7826	4441	6636	5142	4825	2267	2336	2996	3339
chr11.5666_5	FALSE	2580.474216	0.000481205	0.030192295	0.243613288	0.807530336	0.919313685	TGGGTGCCTCCCACAATGCG	+	chr11	119773708	119773727	chr11.5666	2534	2431	1833	2254	4736	4775	4341	4719	2570	3876	2638	2593	1198	1357	1549	1887
chr11.5666_8	FALSE	1534.061722	-0.378542547	0.037838375	-10.53303777	6.08388285418555e-26	3.18159784089598e-25	TGTGGGAGGCACCCAGGAGG	-	chr11	119773703	119773722	chr11.5666	1691	1689	1210	1430	3492	3187	3101	3059	1159	1899	1554	1431	582	687	748	1093
chr11.6065_20	FALSE	1393.163488	-0.005052844	0.042969839	-0.397040379	0.691337685	0.853340662	GTGTGCGGAGAGGGGCTCCA	-	chr11	130697679	130697698	chr11.6065	1213	1416	911	1203	2779	2689	2292	2579	1321	2077	1491	1469	636	726	901	942
chr11.6065_3	FALSE	1459.004722	-0.980911441	0.03575248	-27.81178204	3.1246300743246e-170	5.11819570852178e-169	ACACCCACGTGTGCGGAGAG	-	chr11	130697687	130697706	chr11.6065	1844	1885	1388	1674	3839	3441	3645	3248	934	1344	1036	1017	498	561	588	689
chr11.6065_32	FALSE	4075.601645	0.002942985	0.023183761	0.891667095	0.372571396	0.585911596	CAAGGTCACTGTTGGTGACT	-	chr11	130697805	130697824	chr11.6065	3683	3932	2834	3429	7946	7282	7449	7507	3824	5977	4445	4188	1922	2011	2448	3134
chr11.6065_7	FALSE	1473.820318	-0.677963648	0.045811486	-15.54136028	1.82077254069387e-54	1.3028054785759e-53	CACACCCACGTGTGCGGAGA	-	chr11	130697688	130697707	chr11.6065	1874	1865	1275	1522	3629	3025	3178	3190	937	1698	1312	1184	515	568	621	973
chr11.6065_8	FALSE	4118.610986	0.024509533	0.024006385	1.773775809	0.076100241	0.179346823	TCCTCCTCACAGACTACACA	+	chr11	130697849	130697868	chr11.6065	4069	3949	3012	3465	7884	7534	7021	6687	4104	6135	4320	4224	1917	2123	2634	2938
chr11.6095_10	FALSE	2839.113234	0.040041641	0.033017314	1.459009938	0.144562372	0.301920571	GGGATAGAGGGCCCAGAAGG	-	chr11	133768465	133768484	chr11.6095	2739	2574	1868	2454	5742	5016	5033	4687	2758	3886	2954	3174	1296	1535	1950	2021
chr11.6095_2	FALSE	2384.909539	-0.292865554	0.02645124	-11.14638598	7.45740773212552e-29	4.06059948491011e-28	GGGGATAGAGGGCCCAGAAG	-	chr11	133768466	133768485	chr11.6095	2729	2576	1825	2205	4991	4666	4846	4522	2114	3081	2283	2124	986	1082	1383	1534
chr11.6095_3	FALSE	2929.65807	0.002484667	0.032502137	0.193796946	0.846334878	0.931182537	TAACTGCCAGGTGTGGGGCT	-	chr11	133768486	133768505	chr11.6095	2932	2811	2059	2574	5604	4814	4965	5453	2980	4052	2936	2969	1402	1572	1842	2119
chr11.6095_4	FALSE	3307.719489	0.009691221	0.030462786	0.568448161	0.569730696	0.764623529	CTGGGGATAGAGGGCCCAGA	-	chr11	133768468	133768487	chr11.6095	3447	3386	2141	2747	6366	5463	5767	6033	3116	4855	3685	3402	1559	1631	1924	2615
chr11.6095_5	FALSE	5303.456713	-0.007035471	0.019120882	0.872397958	0.382991314	0.595807447	TCTATCCCCAGCCCCACACC	+	chr11	133768477	133768496	chr11.6095	5166	5105	3554	4641	10388	9330	9992	9176	5162	7616	5490	5508	2538	2713	3235	3809
chr11.703_1	FALSE	1982.140885	-1.763132896	0.059366384	-30.80044792	2.5844983588398e-208	5.39207973391631e-207	GTAACGTGCACGGAGAGATA	+	chr11	3601032	3601051	chr11.703	2965	3096	2036	2546	6284	5279	5861	5617	816	1232	862	993	448	450	508	832
chr11.703_2	FALSE	4226.217875	0.011532451	0.022457077	1.379795624	0.16764958	0.338496408	GAGCCCACCCTGCCCAGTCT	-	chr11	3601102	3601121	chr11.703	3950	4199	2940	3452	8511	7385	7520	7477	4024	6342	4493	4200	1988	2080	2695	3213
chr11.703_3	FALSE	5658.903908	-0.012976782	0.020696632	0.373783897	0.708565101	0.861580386	AGCCCACCCTGCCCAGTCTT	-	chr11	3601101	3601120	chr11.703	5718	5607	4061	4612	11309	10091	10321	9385	5620	7906	5853	5700	2605	2849	3503	4299
chr11.703_4	FALSE	6082.041785	0.002899729	0.021727755	1.054950094	0.29144815	0.506710731	GCCCACCCTGCCCAGTCTTG	-	chr11	3601100	3601119	chr11.703	6065	6095	4175	4976	11975	11093	11049	10039	6123	8878	6217	6352	2724	3005	3722	4694
chr11.703_8	FALSE	4970.692524	0.010668505	0.017304076	2.207929454	0.027249191	0.072396645	CAAGGAGCAACCCCAAGACT	+	chr11	3601087	3601106	chr11.703	4949	4637	3507	4187	9632	8861	8863	8651	4699	7216	5360	5048	2272	2553	3146	3744
chr11.817_10	FALSE	586.9911625	-0.090819654	0.06047798	-2.786596679	0.005326473	0.016019831	GTCCAGTTGGAGGAGCTGGA	-	chr11	5952151	5952170	chr11.817	669	636	445	515	1203	1010	951	1056	567	908	595	568	228	284	299	468
chr11.817_2	FALSE	1777.330854	-0.021614997	0.032570372	-0.659710946	0.509439341	0.714079755	CTCTTCAGTCATCGTCCAGT	-	chr11	5952164	5952183	chr11.817	1724	1713	1118	1573	3514	3383	3323	3041	1700	2438	1931	1815	886	899	1042	1302
chr11.817_3	FALSE	1127.929555	0.019319949	0.041879578	0.342020735	0.732335288	0.87644642	CAACTGGACGATGACTGAAG	+	chr11	5952162	5952181	chr11.817	1128	1044	838	931	2079	1975	1997	1913	1073	1749	1103	1214	579	590	686	787
chr11.817_4	FALSE	1769.833142	-0.059645309	0.03021245	-2.013400409	0.044072523	0.111560332	TTCAGTCATCGTCCAGTTGG	-	chr11	5952161	5952180	chr11.817	1842	1663	1257	1524	3513	3291	3297	3126	1614	2639	1809	1754	814	854	1110	1265
chr11.817_6	FALSE	1977.045147	-0.397502597	0.031674959	-12.72567223	4.25794374307664e-37	2.48945265450675e-36	TGACTGAAGAGGCCCAGACT	+	chr11	5952173	5952192	chr11.817	2172	2126	1654	1943	4686	3795	3969	3944	1613	2478	1857	1770	733	856	1117	1267
chr12.1052_17	FALSE	804.0686075	-0.008200904	0.050708956	-0.616615562	0.537488327	0.738766897	ACTGTGCATACGCAGGGTCC	-	chr12	34513355	34513374	chr12.1052	746	874	594	622	1632	1443	1342	1340	773	1062	842	860	387	387	555	584
chr12.1052_20	FALSE	3054.512748	0.035217055	0.026961017	1.859252739	0.062991322	0.151884186	GGACCCTGCGTATGCACAGT	+	chr12	34513355	34513374	chr12.1052	3050	2827	2196	2474	5956	5260	5549	4979	2784	4423	3259	3118	1530	1627	1901	2348
chr12.1052_4	FALSE	1515.369414	-0.000560184	0.044283941	-0.29645737	0.766880818	0.897761982	CCTTGGCCGAGACGCACCAT	+	chr12	34513304	34513323	chr12.1052	1432	1363	1069	1181	3138	3033	2654	2607	1577	2345	1767	1522	678	741	916	1007
chr12.1052_5	FALSE	738.78342	-0.938698785	0.052618726	-18.75919013	1.62862023867462e-78	1.3677649631581e-77	TTGGCCGAGACGCACCATGG	+	chr12	34513306	34513325	chr12.1052	1072	879	653	822	1875	1819	1816	1607	515	678	593	469	250	274	279	394
chr12.1052_7	FALSE	978.6910191	-0.0178773	0.048799787	-0.853587186	0.393333761	0.606682891	GTGCGTCTCGGCCAAGGGTG	-	chr12	34513301	34513320	chr12.1052	857	1002	606	922	2114	1650	1778	1697	932	1409	1029	940	458	495	602	783
chr12.1260_1	FALSE	4339.123043	0.003182416	0.024052714	0.8139532	0.415671762	0.631795577	CACTCTCTAGATATTACACG	-	chr12	47791684	47791703	chr12.1260	4278	4172	3051	3508	8683	7758	8038	7277	4436	6387	4330	4417	1999	2259	2584	3284
chr12.1260_12	FALSE	3175.624497	-0.000382922	0.030498506	0.194523086	0.845766321	0.931182537	CCTCTCAGTAAACAAGGATC	+	chr12	47791580	47791599	chr12.1260	3319	2812	2241	2800	5738	5974	5769	5329	3009	4461	3383	3410	1454	1680	1979	2278
chr12.1260_2	FALSE	4329.829138	-0.003744991	0.020159983	0.913445298	0.361008391	0.573647783	ACACTCTCTAGATATTACAC	-	chr12	47791685	47791704	chr12.1260	4302	4213	3145	3660	8287	7766	7692	7408	4153	6163	4517	4644	2089	2146	2540	3246
chr12.1260_3	FALSE	1630.686722	-1.224479196	0.041748917	-29.95625705	3.64717966773285e-197	7.08697068769265e-196	TATCTAGAGAGTGTAGGAAG	+	chr12	47791691	47791710	chr12.1260	2261	2396	1502	1736	4679	4202	4273	4056	911	1392	1009	1046	438	474	616	829
chr12.1260_8	FALSE	4873.197057	-0.000420946	0.016862704	1.625342885	0.104089518	0.23232593	TACACTCTCTAGATATTACA	-	chr12	47791686	47791705	chr12.1260	4735	4665	3404	4159	9460	8569	8988	8564	4644	7111	5253	4995	2273	2401	3007	3638
chr12.175_15	FALSE	3120.100714	0.025841402	0.026634963	1.516075658	0.129500223	0.277180822	ACTTGAGTCAGCATCACCTG	-	chr12	3403130	3403149	chr12.175	2966	3076	2307	2451	6058	5535	5513	5299	3122	4566	3491	3250	1321	1621	1979	2290
chr12.175_6	FALSE	3683.832299	-0.486857704	0.038678264	-13.08373786	4.07878951785304e-39	2.49511136555084e-38	CAGATGTAAGCACCACCCAG	+	chr12	3403192	3403211	chr12.175	4383	4242	3030	3616	8723	7227	7832	7341	2599	4290	3269	3348	1451	1559	1844	2522
chr12.175_7	FALSE	1527.941798	0.074302609	0.036988556	2.22195752	0.026286177	0.070309314	CTGCAGAGACAACCAGTCTC	-	chr12	3403223	3403242	chr12.175	1412	1291	1067	1261	2877	2768	2551	2753	1536	2239	1660	1696	721	755	1022	1151
chr12.175_8	FALSE	2476.477366	0.014460429	0.030010999	0.775578956	0.43799763	0.655673189	AACTTGAGTCAGCATCACCT	-	chr12	3403131	3403150	chr12.175	2261	2189	1799	2119	4928	4396	4631	4239	2398	3638	2673	2428	1142	1342	1570	1801
chr12.175_9	FALSE	1124.839589	0.01507807	0.042549042	0.197472959	0.84345744	0.931182537	CAGTCTCTGGTACCGCCGCT	-	chr12	3403210	3403229	chr12.175	977	1124	816	897	2232	1997	1984	1987	1146	1678	1088	1195	562	554	691	841
chr12.2126_2	FALSE	6.453954952	-0.021651262	0.361173978	-1.325400372	0.185038394	0.365546413	GGGGGAGCCGGGGAAGGGAT	+	chr12	56374828	56374847	chr12.2126	8	7	4	5	11	9	12	5	4	8	5	5	2	6	10	3
chr12.2126_4	FALSE	3028.903009	0.01347648	0.030561144	0.701126067	0.483224344	0.694525489	ACACCGGGGGAGCCGGGGAA	+	chr12	56374823	56374842	chr12.2126	3003	2808	2071	2493	5840	5310	5288	5653	2974	4182	3109	3083	1371	1533	2029	2399
chr12.2126_5	FALSE	2567.473577	-0.852547837	0.027855687	-30.50522881	2.22132854802262e-204	4.53883833214518e-203	GACACCGGGGGAGCCGGGGA	+	chr12	56374822	56374841	chr12.2126	3259	3349	2216	2948	6392	5844	5918	5794	1672	2576	2010	1864	869	959	1078	1475
chr12.2126_7	FALSE	4694.940027	0.09884224	0.025075633	4.758002871	1.9551771885289e-06	7.07146202128517e-06	CATCCCTTCCCCGGCTCCCC	-	chr12	56374829	56374848	chr12.2126	4521	4198	3143	4001	8435	8275	8416	7547	4978	7318	5082	4824	2247	2524	2962	3391
chr12.2126_9	FALSE	660.5042877	-0.014374238	0.06457984	-0.891292612	0.372772211	0.585911596	GTGGTCGTAGGCTTTGGCCA	+	chr12	56374797	56374816	chr12.2126	667	529	447	496	1364	1410	1153	1185	636	1096	680	702	293	345	418	423
chr12.2301_11	FALSE	5639.115974	-0.026060709	0.024283157	-0.51396547	0.607276132	0.793945445	GCCCACTCCCCCTCCGGCTC	+	chr12	57614051	57614070	chr12.2301	5938	5419	3790	4871	11526	9672	10802	9295	5266	8166	6057	5606	2713	2876	3322	4119
chr12.2301_14	FALSE	3093.614226	-0.017201879	0.028304354	-0.336542432	0.73646186	0.879847743	AGCAGCTGCCCAGTGGGGAT	+	chr12	57613947	57613966	chr12.2301	3025	3004	2097	2813	5947	5794	5626	5154	3258	4222	3380	3112	1369	1546	1850	2295
chr12.2301_16	FALSE	1200.595974	-0.02218261	0.045665891	-0.935304795	0.349631245	0.562979534	GGTGGGAAGCAGCTGCCCAG	+	chr12	57613940	57613959	chr12.2301	1205	1254	827	989	2439	2412	2029	1842	1139	1812	1380	1200	560	580	690	873
chr12.2301_2	FALSE	1495.102484	0.022988298	0.044741617	0.352847978	0.724202413	0.872335561	TTGAGCGCTGGAAATTGGCG	+	chr12	57613987	57614006	chr12.2301	1531	1270	1028	1256	2629	2704	2872	2572	1335	2275	1497	1564	779	735	946	1178
chr12.2301_9	FALSE	1292.184648	-1.41147187	0.049421593	-29.42446502	2.67199999865758e-190	4.9494429881676e-189	TCCCGAAGCCGGAGCCGGAG	-	chr12	57614062	57614081	chr12.2301	1866	1722	1259	1631	3836	3620	3252	3384	574	1001	770	657	340	422	434	591
chr12.263_1	FALSE	3074.556152	0.003798356	0.033454268	0.193439222	0.846615001	0.931182537	TGAGTGATGGGGTGACCCCT	-	chr12	6131332	6131351	chr12.263	2996	2987	2120	2272	5886	5853	5794	5384	3033	4269	3304	3301	1492	1638	1688	2306
chr12.263_10	FALSE	1668.743282	-1.113676154	0.042510207	-26.84633418	9.30821156858565e-159	1.46419645467752e-157	AGGGGTCACCCCATCACTCA	+	chr12	6131332	6131351	chr12.263	2258	2102	1731	1885	4158	4411	4313	3914	943	1602	1053	1115	445	557	699	833
chr12.263_11	FALSE	1920.920003	0.005690486	0.038444575	0.052232553	0.958343395	0.980441283	GAGGCTTCCTCGTGGGAAAG	-	chr12	6131241	6131260	chr12.263	1779	1854	1411	1613	3436	3403	3499	3468	1787	2534	1966	2022	940	965	1196	1608
chr12.263_12	FALSE	1618.576361	0.045572706	0.035386288	1.465327704	0.142831532	0.298845264	GAGAGATGCTCCTTGAGTGA	-	chr12	6131345	6131364	chr12.263	1466	1440	1094	1392	3094	2782	2931	2938	1713	2335	1696	1623	795	817	1005	1262
chr12.263_7	FALSE	1556.038931	-0.001318526	0.03965049	-0.20216403	0.839788493	0.930386133	AGAGATGCTCCTTGAGTGAT	-	chr12	6131344	6131363	chr12.263	1521	1360	1093	1305	3023	2775	2987	2715	1562	2226	1646	1626	791	854	906	1005
chr12.3057_1	FALSE	2891.019164	-0.012576775	0.030021759	-0.236344105	0.813165666	0.919574591	CAGATAAGAGTTTGGTCACC	+	chr12	96595784	96595803	chr12.3057	2715	2854	2108	2455	5327	5076	5530	5127	2657	4215	3248	3156	1285	1508	1635	2102
chr12.3057_2	FALSE	2394.423659	-0.087281548	0.02863897	-3.098677374	0.001943866	0.006164387	CAGGTGACCAAACTCTTATC	-	chr12	96595786	96595805	chr12.3057	2419	2215	1790	2095	4846	4320	4554	4453	2327	3406	2497	2217	1066	1181	1422	1730
chr12.3057_4	FALSE	3119.304726	0.015283229	0.024172468	1.341848097	0.179645254	0.357846123	AAAGACTATCAGAAGGAAGG	-	chr12	96595820	96595839	chr12.3057	3136	2877	2164	2716	5839	5673	5408	5416	2985	4460	3375	3182	1533	1663	1910	2220
chr12.3057_5	FALSE	1855.670983	0.020558592	0.033859992	0.742935295	0.457520855	0.673204407	GAAGGAGGAGGAATTTCACC	-	chr12	96595805	96595824	chr12.3057	1737	1755	1235	1619	3434	3334	3428	3239	1816	2786	1937	1761	973	927	1132	1416
chr12.3057_7	FALSE	3722.705384	-0.021940591	0.02352022	-0.284524141	0.776008736	0.899684777	GACTATCAGAAGGAAGGAGG	-	chr12	96595817	96595836	chr12.3057	3808	3419	2587	3303	7454	6484	6623	6724	3599	5452	3836	3842	1687	1898	2191	2786
chr12.3564_10	FALSE	2750.978832	0.050936474	0.02747259	2.41961344	0.015537014	0.043679945	GCTCCTTCCCCGTATTCCTG	-	chr12	110224595	110224614	chr12.3564	2782	2659	1894	2364	4873	4733	4840	4653	2706	4176	3043	2990	1237	1375	1668	2105
chr12.3564_4	FALSE	1550.380356	0.002114987	0.03696033	-0.007736877	0.993826927	0.997145938	GCAGTGGGCCACCACCATCC	-	chr12	110224627	110224646	chr12.3564	1550	1498	1060	1246	2958	2774	2878	2731	1728	2232	1628	1580	734	743	917	1114
chr12.3564_6	FALSE	1957.214447	-0.531999138	0.041591254	-13.39693768	6.30098214126742e-41	3.93960460693755e-40	TGGCCCACTGCGGGGAGGGA	+	chr12	110224636	110224655	chr12.3564	2194	2341	1475	1969	4400	4259	4495	4061	1462	2021	1770	1533	762	862	1027	1325
chr12.3564_7	FALSE	1848.067558	-0.009350441	0.034561265	-0.299694522	0.764410177	0.895426106	GTGGTGGCCCACTGCGGGGA	+	chr12	110224632	110224651	chr12.3564	1733	1759	1294	1539	3830	3386	3470	3024	1844	2393	1987	1975	853	939	1170	1361
chr12.3564_9	FALSE	2474.168218	0.05224468	0.029428062	2.229982072	0.025748633	0.069198147	GGATGGTGGTGGCCCACTGC	+	chr12	110224627	110224646	chr12.3564	2352	2220	1622	2058	4758	4437	4376	4474	2556	3809	2701	2678	1074	1258	1522	1847
chr12.3804_1	FALSE	3298.827173	-0.003783223	0.021563662	0.745190592	0.456156509	0.67269509	CCTACCCCCTTGGCGTGTGG	+	chr12	113725519	113725538	chr12.3804	3261	3208	2246	2729	6503	6010	5949	5801	3296	4716	3655	3428	1543	1596	2019	2338
chr12.3804_10	FALSE	2747.609703	0.015780859	0.027300186	1.043340219	0.29679075	0.511957587	CCCCTGCCACCCTTCTTCAC	+	chr12	113725581	113725600	chr12.3804	2672	2730	1863	2315	5114	5082	4727	4814	2566	4067	3050	2819	1284	1534	1629	1943
chr12.3804_3	FALSE	3462.556036	-0.034137768	0.025889642	-0.932823556	0.350911077	0.563618925	AGCCTACCCCCTTGGCGTGT	+	chr12	113725517	113725536	chr12.3804	3338	3277	2614	2877	6810	6265	6715	5864	3293	4944	3730	3528	1587	1826	2079	2375
chr12.3804_5	FALSE	2037.08701	0.049310979	0.034480077	1.652336828	0.098465906	0.221634945	AAGCCTACCCCCTTGGCGTG	+	chr12	113725516	113725535	chr12.3804	1962	2044	1265	1747	3772	3667	3680	3320	2049	2732	2438	2193	968	1027	1239	1547
chr12.3804_9	FALSE	1428.141799	-0.576620484	0.065670247	-9.92824342	3.1373350356838e-23	1.56629673569907e-22	ACCAGTGAAGAAGGGTGGCA	-	chr12	113725585	113725604	chr12.3804	2018	1618	1153	1416	3336	3141	2971	2747	1005	1491	1152	1180	545	564	795	968
chr12.5066_29	FALSE	3648.970215	0.018860194	0.028467119	1.062859105	0.287845851	0.501768229	AGCAGCCCCCACCACCACCA	+	chr12	132185645	132185664	chr12.5066	3393	3635	2613	3165	7329	6081	6873	5696	3524	5213	3947	3875	1687	1823	2272	2781
chr12.5066_31	FALSE	1400.263662	-0.046458124	0.038488745	-1.589737848	0.111893909	0.246689351	GGTGGTGGTGGGGGCTGCTG	-	chr12	132185644	132185663	chr12.5066	1381	1270	929	1302	2731	2602	2811	2382	1305	1935	1460	1481	640	682	862	1039
chr12.5066_4	FALSE	1389.701928	-0.954341325	0.043302184	-22.70879488	3.66762629889731e-114	4.22629960721771e-113	CACATCGGGAAGGAAATGCT	+	chr12	132185536	132185555	chr12.5066	1821	1741	1269	1511	3508	3524	3512	3163	933	1532	1000	916	426	476	505	780
chr12.5066_57	FALSE	1458.551443	-0.078136911	0.042557247	-2.557237994	0.010550701	0.030617113	GGCGTCCATGGTGGTGGTGG	-	chr12	132185737	132185756	chr12.5066	1419	1351	1093	1306	3011	2845	2784	2428	1369	1965	1663	1357	568	761	875	1121
chr12.5066_6	FALSE	1911.880162	-0.022279632	0.029415498	-0.579625129	0.562167443	0.757969981	CCCCAGGGAGAAACTTCTCG	-	chr12	132185601	132185620	chr12.5066	1950	1846	1379	1688	3827	3233	3421	3300	1808	2800	2042	1939	865	916	1147	1486
chr12.5246_11	FALSE	1507.789145	-1.985446986	0.045679447	-44.25491118	0	0	AGGGGACGCGCGGAGAGGAG	-	chr12	133175104	133175123	chr12.5246	2389	2302	1723	2248	4958	4396	4325	3774	528	823	671	673	334	291	362	474
chr12.5246_22	FALSE	4137.237376	-0.040940628	0.021334617	-1.087154283	0.276968631	0.487957179	CGCGGAGAGGAGGGGACGCG	-	chr12	133175114	133175133	chr12.5246	4225	4196	2895	3460	8110	7528	7804	6936	3959	5863	4387	4140	2001	2100	2429	2909
chr12.5246_23	FALSE	4511.488673	0.036439057	0.022963687	2.471559914	0.013452501	0.03825374	AGAGGAGGGGACGCGCGGAG	-	chr12	133175109	133175128	chr12.5246	4474	4498	3189	3620	8640	7621	8247	7456	4316	6704	5116	4880	2037	2337	2751	3263
chr12.5246_38	FALSE	1648.933687	-2.019503748	0.062191385	-33.64120853	4.19218655831139e-248	1.15401579980183e-246	CAGGGGCGCGCGGAGAGGAG	-	chr12	133174951	133174970	chr12.5246	2589	2610	2043	2189	4982	5053	4791	4444	559	888	603	678	337	357	388	589
chr12.5246_8	FALSE	1979.935645	-0.003135096	0.034466257	-0.086345698	0.931191612	0.968830328	GAGCAGGAAGAGCAACAGTG	-	chr12	133175314	133175333	chr12.5246	1894	1921	1337	1672	3477	3706	3750	3580	1871	2850	2225	1961	998	951	1195	1476
chr13.1043_11	FALSE	1702.17275	0.035206105	0.03471401	1.176441388	0.239418541	0.441207729	TTTCCTTACAACCTGTCTCG	+	chr13	97766019	97766038	chr13.1043	1664	1519	1219	1469	3255	3090	2909	2868	1712	2532	1977	1826	853	786	998	1218
chr13.1043_3	FALSE	3474.403356	-0.017029331	0.031732776	-0.468537987	0.639399912	0.817079707	CAGATGATACTATGGCAACC	-	chr13	97765923	97765942	chr13.1043	3113	3561	2479	3100	7219	5802	6511	5753	3070	5168	3810	3585	1636	1694	2149	2569
chr13.1043_5	FALSE	3639.985847	-0.007800824	0.02426753	0.303417104	0.761572013	0.893686044	CTTACAACCTGTCTCGAGGA	+	chr13	97766023	97766042	chr13.1043	3607	3758	2594	2961	7041	6220	6737	6245	3419	5335	3978	3680	1595	1934	2245	2655
chr13.1043_7	FALSE	1028.160479	-0.00941145	0.047505419	-0.60390421	0.545907329	0.743634589	CTTCCTCGAGACAGGTTGTA	-	chr13	97766025	97766044	chr13.1043	1004	1011	771	810	1920	1924	1820	1762	1016	1428	1115	969	411	585	620	855
chr13.1043_8	FALSE	1740.091897	-0.946404168	0.040211179	-24.09772068	2.64110578141926e-128	3.44386293340328e-127	ACAACCTGTCTCGAGGAAGG	+	chr13	97766026	97766045	chr13.1043	2232	2336	1542	2135	4585	3905	3990	3981	1020	1770	1188	1247	546	675	716	951
chr13.251_10	FALSE	972.3076471	-1.05359929	0.052271334	-21.07205545	1.43562457216657e-98	1.45173872552763e-97	AGATTTCTGGAGCCTCGTGG	-	chr13	27948988	27949007	chr13.251	1346	1237	969	980	2560	2694	2266	2297	640	929	651	641	264	331	365	533
chr13.251_2	FALSE	2678.235724	-0.046565712	0.031885331	-1.539074539	0.1237861	0.266968499	TCACTCCCGTAATGAGCAGT	+	chr13	27948939	27948958	chr13.251	2540	2650	2087	2311	5281	4690	5100	4527	2481	3872	2947	2757	1245	1197	1699	1881
chr13.251_3	FALSE	4177.163444	0.002302947	0.021758816	1.021967711	0.306796183	0.521493757	GTGACCCCTACTGCTCATTA	-	chr13	27948948	27948967	chr13.251	4100	4013	2842	3674	7919	7687	7175	7460	3889	6284	4478	4242	1940	2167	2560	3053
chr13.251_30	FALSE	1401.604562	-0.011475116	0.039695788	-0.514788247	0.606700999	0.793717083	TGAGCATAATAATTCTTCAA	-	chr13	27948822	27948841	chr13.251	1434	1322	944	1106	2813	2583	2441	2596	1314	1998	1515	1634	653	685	841	976
chr13.251_32	FALSE	2559.766989	-0.048709144	0.027393466	-1.571499562	0.116066656	0.252795728	TTTCTGATTGAAATGATCAA	+	chr13	27949103	27949122	chr13.251	2420	2596	1730	2348	5120	4589	4784	4512	2496	3615	2724	2490	1158	1230	1510	1982
chr13.254_1	FALSE	2744.573203	-0.005125514	0.029411702	0.075770615	0.939601595	0.971434748	AAAGTACCTCTCGTCAAACG	-	chr13	27958037	27958056	chr13.254	2561	2845	2007	2279	5341	4643	5015	4735	2670	3982	3021	2665	1383	1341	1686	1946
chr13.254_16	FALSE	3646.379909	-0.005613455	0.022511811	0.558304842	0.576636239	0.76807327	GGCCATTGACCCGCGGAAGG	+	chr13	27957927	27957946	chr13.254	3598	3479	2427	3128	7204	6755	6569	6254	3551	5017	3764	3779	1755	1934	2173	2732
chr13.254_6	FALSE	2292.402273	-0.057358744	0.034192532	-1.931829629	0.053380538	0.131592321	TAAAAGTACCTCTCGTCAAA	-	chr13	27958039	27958058	chr13.254	2434	2232	1607	2033	4185	4214	4148	4241	2092	3295	2575	2275	1052	1081	1485	1525
chr13.254_8	FALSE	2757.046422	0.041775924	0.031215435	1.670161727	0.09488737	0.215672898	CTGGACATCGAGAGACATCA	+	chr13	27957864	27957883	chr13.254	2731	2525	1744	2269	5607	5045	4863	4625	2572	4216	3263	2749	1363	1363	1731	2001
chr13.254_9	FALSE	1502.181658	-0.653917982	0.042183301	-16.13006194	1.56863060288906e-58	1.14724201288786e-57	CGTCAAACGGGGGAGCCAGA	-	chr13	27958026	27958045	chr13.254	1689	1684	1335	1621	3492	3236	3471	3353	1074	1647	1207	1057	578	639	786	888
chr14.166_1	FALSE	2358.345713	0.014116073	0.030609651	0.721291175	0.470730386	0.682847534	GCTGTCAGACCATAATCTGA	-	chr14	23197591	23197610	chr14.166	2370	2122	1601	1960	4566	4382	4393	3922	2322	3431	2347	2511	1126	1197	1422	1841
chr14.166_10	FALSE	3269.520916	0.043107633	0.027007412	2.169848811	0.030018301	0.078698774	AGTTACAATTTTGCAATGGC	+	chr14	23197489	23197508	chr14.166	3310	3208	2204	2745	6150	5759	5610	5354	3202	4496	3417	3534	1679	1727	1985	2442
chr14.166_11	FALSE	696.1109921	-1.372773452	0.048670253	-29.04876236	1.59519494298077e-185	2.87425125180716e-184	TTGGTCACAGCACCAGGGAG	+	chr14	23197630	23197649	chr14.166	975	972	743	859	2027	1792	1766	1761	363	555	382	431	212	181	224	306
chr14.166_19	FALSE	2905.391978	0.041668679	0.031385878	1.651107346	0.098716658	0.221832671	TGGCTAGTCAGGCATGAGCA	+	chr14	23197525	23197544	chr14.166	2760	2714	2099	2463	5186	4909	5393	4983	2940	4012	2966	3002	1394	1473	1906	2308
chr14.166_3	FALSE	1597.42492	-0.109934621	0.034356351	-3.727272071	0.000193563	0.000653565	GTCAGACCATAATCTGATGG	-	chr14	23197588	23197607	chr14.166	1709	1637	1132	1360	3239	3078	2784	2988	1471	2177	1584	1608	765	812	869	1128
chr14.2124_10	FALSE	1590.638781	-0.15641897	0.037890173	-5.060271423	4.18660077918805e-07	1.53663754525013e-06	GCCTGAGCCTCTGGGGGGAG	-	chr14	97390053	97390072	chr14.2124	1725	1649	1185	1421	3315	3149	2699	3043	1494	2207	1630	1617	635	791	874	1040
chr14.2124_2	FALSE	684.2220134	-0.044168468	0.064891529	-1.619733982	0.105289433	0.234212858	TAGACACAGCCTGAGCCTCT	-	chr14	97390061	97390080	chr14.2124	716	669	443	631	1207	1306	1263	1209	591	1122	574	717	337	304	430	554
chr14.2124_6	FALSE	1328.704975	-1.225942221	0.077699044	-17.10275712	1.41546693856419e-65	1.10017861656244e-64	ACACAGCCTGAGCCTCTGGG	-	chr14	97390058	97390077	chr14.2124	1647	1805	1291	1830	3848	3389	3091	3319	592	1153	874	773	387	397	492	735
chr14.2124_7	FALSE	2039.21993	-0.011617593	0.030760081	-0.233038047	0.815731862	0.920379333	TCCCCTCCCCCCAGAGGCTC	+	chr14	97390049	97390068	chr14.2124	2053	1946	1460	1712	3868	3775	3592	3594	2068	2999	2125	2010	883	984	1338	1524
chr14.2124_9	FALSE	1436.934436	-0.023288079	0.039265779	-0.871244549	0.38362064	0.595807447	GGCTCAGGCTGTGTCTACAC	+	chr14	97390064	97390083	chr14.2124	1397	1450	944	1191	3031	2673	2471	2489	1281	2118	1421	1445	727	752	913	1026
chr14.224_12	FALSE	4605.271797	0.017589459	0.019277539	2.193546662	0.028268016	0.074616394	CACCCTACACAGTCCCCAGG	-	chr14	23584142	23584161	chr14.224	4307	4405	3174	3972	8989	8433	8431	7678	4560	6664	5109	4846	2133	2341	2792	3303
chr14.224_17	FALSE	3051.175868	-0.016009851	0.027156628	-0.2328139	0.815905919	0.920379333	CATCCACCTGGGGACTGTGT	+	chr14	23584136	23584155	chr14.224	2871	3087	2094	2523	6095	5700	5417	5351	2980	4554	3174	2875	1459	1614	1849	2198
chr14.224_2	FALSE	704.9461603	0.041981319	0.061542559	0.436080494	0.662778329	0.833780635	TGGAGAGCGCCGGTCAGCAG	+	chr14	23584047	23584066	chr14.224	658	654	469	507	1370	1062	1280	1431	709	942	718	769	324	402	485	541
chr14.224_3	FALSE	1668.573496	-1.786940738	0.044537062	-40.86769319	0	0	ATCCACCTGGGGACTGTGTA	+	chr14	23584137	23584156	chr14.224	2421	2616	1897	2205	4965	4582	4760	4645	652	987	768	713	369	412	514	647
chr14.224_9	FALSE	1070.716555	-0.002918657	0.048986484	-0.450282623	0.652506667	0.824262724	ATGAGAGGCTGGTTGATGTA	+	chr14	23584110	23584129	chr14.224	914	1075	724	912	2109	1983	1945	1899	1011	1571	1208	1183	552	493	693	666
chr14.260_1	FALSE	2808.024089	0.009881378	0.027090272	0.823653453	0.410136495	0.624339886	GTCAAAGGCACTCACAAAGC	+	chr14	23873490	23873509	chr14.260	2657	2870	1917	2395	5341	4972	4737	5106	2702	4111	3075	2741	1358	1472	1697	2069
chr14.260_2	FALSE	2395.344581	0.087597948	0.032092961	3.135507434	0.001715571	0.005466658	GTGCCTTTGACCACTCCCAG	-	chr14	23873481	23873500	chr14.260	2189	2128	1604	1955	4763	4356	3793	4199	2345	3528	2658	2581	1211	1307	1515	1721
chr14.260_20	FALSE	1112.157288	-0.015428449	0.050967977	-0.812150324	0.41670538	0.632396679	CTGGATGATCTGGTCCTCCA	+	chr14	23873571	23873590	chr14.260	1041	1067	762	919	2235	2180	1909	1975	996	1806	1340	999	567	533	623	811
chr14.260_22	FALSE	954.958913	0.033855977	0.049430113	0.505799111	0.612997682	0.797022233	CCTGGATGATCTGGTCCTCC	+	chr14	23873570	23873589	chr14.260	861	940	535	817	1932	1807	1680	1641	909	1334	1122	1082	483	467	585	688
chr14.260_6	FALSE	668.5915033	-0.798393011	0.053866005	-15.76551618	5.37315359708924e-56	3.88671183555871e-55	ATTGCCGAAGGCCTCCAGAG	+	chr14	23873541	23873560	chr14.260	916	745	596	720	1754	1572	1493	1433	411	697	533	519	196	258	330	397
chr14.31_10	FALSE	1804.548908	0.055987596	0.033648536	1.938329665	0.052583015	0.129949547	TTGCTTCCATTTCCTGTGTG	+	chr14	21025284	21025303	chr14.31	1705	1688	1304	1463	3452	3309	3009	3020	1900	2724	2019	1836	793	868	1137	1437
chr14.31_11	FALSE	1696.852438	-1.239692812	0.062959464	-20.81959476	2.87607370798289e-96	2.80806802424734e-95	GGCAATAGAAGCAGGGGCAG	+	chr14	21025179	21025198	chr14.31	2401	2432	1742	2071	4211	4280	4078	4444	1022	1460	1239	1022	500	467	668	590
chr14.31_15	FALSE	2864.091533	0.033467509	0.027606076	1.716972264	0.08598424	0.19932253	CTTGCTTCCATTTCCTGTGT	+	chr14	21025283	21025302	chr14.31	2598	2528	2058	2462	5509	5196	5176	4968	2705	4376	3072	2990	1321	1545	1746	2123
chr14.31_2	FALSE	1586.706579	-0.016713108	0.035028224	-0.562194412	0.573983568	0.767374465	TGCTGCGGCAATAGAAGCAG	+	chr14	21025173	21025192	chr14.31	1595	1434	1066	1348	3211	2883	2831	2907	1451	2242	1733	1717	695	862	994	1102
chr14.31_3	FALSE	2274.899243	0.020176431	0.031658664	0.868697029	0.385012867	0.597101332	GCTGGTGCAGTTTCAAGAGG	-	chr14	21025144	21025163	chr14.31	2247	2041	1562	1819	4451	4117	4208	3983	2173	3435	2461	2430	1135	1091	1466	1554
chr14.501_1	FALSE	518.3208117	-1.8419276	0.059913474	-31.85959129	9.69475183233666e-223	2.23430210833619e-221	TGTTCTTCGGGGTGTGAGAG	-	chr14	34770636	34770655	chr14.501	762	828	512	724	1748	1448	1489	1404	196	339	226	249	107	138	126	172
chr14.501_10	FALSE	2814.487743	-0.002843667	0.03562491	-0.120304283	0.904242111	0.954546771	TGATAAGATCAAAGCAGTAG	-	chr14	34770537	34770556	chr14.501	2786	2932	1807	2288	6057	4879	4664	5024	2858	3979	3094	3085	1314	1420	1647	1940
chr14.501_2	FALSE	3578.836257	0.019979033	0.027392396	1.203042122	0.228960021	0.427035795	CCCCGAAGAACACAAAACAT	+	chr14	34770644	34770663	chr14.501	3352	3408	2661	2931	6957	6204	6264	6337	3458	5582	3852	3574	1776	1880	2085	2521
chr14.501_21	FALSE	1972.201467	-0.075708506	0.035085565	-2.552056248	0.010708923	0.030985526	AAATCTTGCATGCTAAATTC	-	chr14	34770417	34770436	chr14.501	1839	1960	1576	1711	3940	3588	3651	3534	1879	2746	2038	2179	846	894	1169	1433
chr14.501_5	FALSE	1379.613786	0.010605363	0.043540546	0.040186074	0.96794478	0.985349183	GAGTTGGTTTTCAGGATGTG	+	chr14	34770581	34770600	chr14.501	1261	1385	870	1272	2749	2357	2584	2255	1317	2030	1402	1427	610	721	977	991
chr14.642_1	FALSE	1738.35756	-0.329791223	0.031568718	-10.77631593	4.45367561601711e-27	2.35391601891891e-26	TCACTGCCCAGGGCCGGTGG	-	chr14	43795915	43795934	chr14.642	1982	1890	1267	1726	3888	3438	3354	3377	1419	2129	1712	1543	727	829	936	1152
chr14.642_10	FALSE	5012.025058	0.036392155	0.019972654	3.050900459	0.002281562	0.007166491	CGCGGGCCCCACACTTGGAG	+	chr14	43795882	43795901	chr14.642	4571	4742	3520	4353	9472	9220	8709	8593	4863	7257	5339	5253	2348	2571	3147	3840
chr14.642_5	FALSE	2776.19987	0.008650344	0.028465038	0.666614219	0.505018584	0.709384899	CCAGGGCCGGTGGCGGCGGC	-	chr14	43795908	43795927	chr14.642	2731	2715	1886	2406	5024	4642	5160	5106	2721	4056	3023	2812	1285	1380	1739	2058
chr14.642_7	FALSE	10902.34325	0.032439094	0.014969709	4.3058124	1.66374011554657e-05	5.84668955498811e-05	CGCGGAGCCCACGCCCACCC	-	chr14	43795866	43795885	chr14.642	10376	10215	7435	9201	20999	19436	19407	19346	10802	15631	12209	11177	5032	5472	6859	8173
chr14.642_8	FALSE	1742.230472	0.001678291	0.036242259	0.004743951	0.996214889	0.997254836	GCGGCCGGCCACTCCAAGTG	-	chr14	43795893	43795912	chr14.642	1701	1724	1183	1556	3469	2802	3244	2927	1716	2389	1744	1837	794	907	1098	1367
chr15.1481_1	FALSE	5277.113349	-0.006389507	0.020024052	0.79134712	0.428741459	0.644738673	CTCTATGGCCCAAAAAGATT	+	chr15	63495210	63495229	chr15.1481	5341	5094	3644	4551	10551	9714	9241	8746	4971	7498	5747	5468	2498	2626	3077	4072
chr15.1481_10	FALSE	1255.329415	-0.01390627	0.047391598	-0.726336191	0.467632698	0.681005149	GCTGAGGGCCTCTTGGAGGC	+	chr15	63495239	63495258	chr15.1481	1286	1176	877	1143	2493	1988	2135	2331	1227	1883	1295	1165	546	735	733	956
chr15.1481_5	FALSE	5624.083177	-0.014404709	0.019697652	0.402666067	0.6871939	0.851261444	GCCCTGCTCCTAATCTTTTT	-	chr15	63495221	63495240	chr15.1481	5652	5413	3873	5019	10471	10059	10413	9780	5418	7925	6226	5735	2608	2792	3514	3987
chr15.1481_8	FALSE	1384.707848	-0.004502709	0.042009997	-0.35916974	0.719468112	0.868444457	GAGCAGGGCTGAGGGCCTCT	+	chr15	63495232	63495251	chr15.1481	1365	1289	951	1210	2734	2309	2479	2531	1513	1867	1459	1304	611	749	887	1017
chr15.1481_9	FALSE	1992.928805	-0.11009212	0.031051841	-3.867856207	0.000109796	0.000375849	CAGGGCTGAGGGCCTCTTGG	+	chr15	63495235	63495254	chr15.1481	2041	2059	1509	1827	3969	3591	3535	3610	1762	2687	2040	1901	876	1075	1210	1387
chr15.196_1	FALSE	3352.570399	-0.045520386	0.022607572	-1.349029351	0.177327539	0.354604202	GCTCTCCCAACCCCCAGAGA	-	chr15	29276917	29276936	chr15.196	3381	3214	2325	2806	6904	6174	6217	5864	3244	4888	3457	3290	1598	1664	2027	2373
chr15.196_2	FALSE	1229.850372	0.029404439	0.0437537	0.563047347	0.573402644	0.767374465	CCACTGCCATCTCTGGGGGT	+	chr15	29276908	29276927	chr15.196	1157	1239	839	986	2340	2216	2020	2213	1254	1650	1478	1157	566	623	780	990
chr15.196_3	FALSE	1421.34267	-0.086510203	0.044113863	-2.788968862	0.005287615	0.015927132	CACTGCCATCTCTGGGGGTT	+	chr15	29276909	29276928	chr15.196	1476	1375	1111	1346	3001	2425	2547	2340	1416	1899	1436	1308	620	778	869	967
chr15.196_4	FALSE	2767.82542	0.001062464	0.026037982	0.546199089	0.584929093	0.774952849	CCAACCCCCAGAGATGGCAG	-	chr15	29276911	29276930	chr15.196	2700	2687	1924	2462	5195	4872	4841	4986	2570	3993	3118	2996	1265	1372	1693	1991
chr15.2466_1	FALSE	2704.996176	-0.036230155	0.028598549	-1.095220509	0.273420043	0.484288226	ACTGTCAGGTGAGTCCAGGG	-	chr15	76498231	76498250	chr15.2466	2619	2688	1962	2199	5273	5159	4820	4837	2569	3860	2729	2759	1153	1470	1632	2044
chr15.2466_10	FALSE	1996.532503	-0.006258688	0.030360276	-0.016119102	0.987139375	0.992648524	CAGGGACATGGTGCACTGTC	-	chr15	76498245	76498264	chr15.2466	1990	1930	1413	1715	3623	3651	3578	3534	1898	2810	2104	2086	895	978	1232	1606
chr15.2466_6	FALSE	2441.115599	-0.432616084	0.030462003	-14.28430591	2.74127064521756e-46	1.81106613960707e-45	GGTGAGCATAACCCAGACCA	-	chr15	76498151	76498170	chr15.2466	2692	2819	2040	2425	5579	5021	4762	4786	1924	2849	2104	2167	979	1069	1345	1636
chr15.2466_8	FALSE	3024.617281	0.06091481	0.029126555	2.585874529	0.009713228	0.028311203	CCTGTCCTCACCACTAGGCT	+	chr15	76498185	76498204	chr15.2466	2621	3025	2062	2614	6095	5183	5051	5070	2884	4433	3373	3238	1497	1500	1932	2280
chr15.2466_9	FALSE	2618.278849	-0.059947121	0.029915308	-2.02511057	0.042856012	0.108758791	CCCAGCCTAGTGGTGAGGAC	-	chr15	76498188	76498207	chr15.2466	2500	2662	1864	2372	5399	4560	4623	4794	2322	3953	2644	2622	1198	1337	1534	1927
chr15.2517_1	FALSE	5754.16916	-0.002529129	0.018684621	1.185280973	0.235906374	0.436977975	CCCGACTCTTTCCCCACCAT	+	chr15	77841196	77841215	chr15.2517	5743	5546	4061	5041	11190	10346	9983	9927	5458	8538	6200	6125	2669	2757	3543	4166
chr15.2517_4	FALSE	4216.798371	0.025450289	0.022439663	2.042323106	0.041119492	0.104754283	CCCCGACTCTTTCCCCACCA	+	chr15	77841195	77841214	chr15.2517	4018	3993	2921	3553	8376	7415	7403	7262	4186	6072	4483	4105	2147	2152	2689	3051
chr15.2517_6	FALSE	2031.989987	-0.002865982	0.037576727	-0.187525816	0.851248385	0.932140496	CCCCATGGTGGGGAAAGAGT	-	chr15	77841200	77841219	chr15.2517	1776	2010	1450	1850	3594	3643	3845	3553	1996	2870	2100	1951	938	1116	1281	1529
chr15.2517_7	FALSE	2445.310738	-0.004367255	0.028402976	0.162541045	0.870879809	0.938326968	TCCCCACCATGGGGGGTTTG	+	chr15	77841206	77841225	chr15.2517	2381	2418	1671	2105	4561	4206	4434	4515	2234	3406	2724	2527	1138	1260	1465	1893
chr15.2517_8	FALSE	2776.200742	-0.859710789	0.049148096	-18.32743295	4.99949573639872e-75	4.07777800392686e-74	ATGAGGCCTCAAACCCCCCA	-	chr15	77841215	77841234	chr15.2517	3332	3512	2563	3176	6919	6536	6684	6076	1736	3175	2115	1929	901	1065	1055	1643
chr15.2599_1	FALSE	1161.889891	-0.221311475	0.043038127	-6.474392411	9.51942114969611e-11	3.80392998360841e-10	GTGGGTCTGGGACTAGAGAT	+	chr15	78174347	78174366	chr15.2599	1214	1294	893	1114	2344	2162	2487	2055	1083	1512	1051	1170	477	525	652	785
chr15.2748_10	FALSE	1363.265339	-1.084763861	0.038838779	-28.4424199	6.0473272123089e-178	1.0244275670766e-176	GGGCACCCGGATTTGAACCG	-	chr15	80037047	80037066	chr15.2748	1820	1879	1274	1706	3778	3199	3156	3212	829	1266	905	929	378	451	527	715
chr15.2748_3	FALSE	1518.175569	0.013171883	0.045040982	0.072131316	0.942497405	0.9719198	ACTTTCAGGCAGGGGGCACC	-	chr15	80037060	80037079	chr15.2748	1358	1612	1024	1286	2863	2426	2726	2837	1336	2291	1761	1487	729	788	1014	1060
chr15.2748_6	FALSE	1760.958757	0.023112367	0.041941508	0.449478861	0.653086254	0.824469398	AAGTAAGAAAACTTTCAGGC	-	chr15	80037070	80037089	chr15.2748	1557	1695	1348	1358	3473	3086	3009	3150	1707	2308	1918	1896	930	955	1003	1311
chr15.2748_8	FALSE	891.8326822	-2.091680426	0.09197761	-24.28716388	2.67907031415215e-130	3.58778200179025e-129	TTGAAGGGGGTATAGCTCAG	+	chr15	80036992	80037011	chr15.2748	1249	1415	1023	1427	2674	2718	2793	2456	230	524	351	338	142	206	214	296
chr15.2748_9	FALSE	985.7336927	-0.64467299	0.05222833	-13.24910853	4.56594656685681e-40	2.81922308271346e-39	GAGGTCCCCGGTTCAAATCC	+	chr15	80037039	80037058	chr15.2748	1126	1178	922	1100	2331	2071	1960	2201	654	1085	882	822	345	344	486	654
chr15.2945_15	FALSE	878.8799509	-0.110412058	0.050701934	-3.372298219	0.000745437	0.002442076	CCAGCAGCCGAGGCTCAGAG	-	chr15	84823250	84823269	chr15.2945	858	824	647	825	1981	1722	1582	1545	777	1311	1005	803	366	397	482	674
chr15.2945_16	FALSE	984.2328581	-0.116260637	0.044789972	-3.632636719	0.00028054	0.000944024	GCAGCCGAGGCTCAGAGAGG	-	chr15	84823247	84823266	chr15.2945	946	1034	766	822	1928	1886	1923	1796	969	1319	908	1004	432	516	531	708
chr15.2945_22	FALSE	2000.3058	-0.140638159	0.033223234	-4.828594806	1.37499868197768e-06	5.00964593323486e-06	GGCCCTTAGGCTCCGCAGGG	+	chr15	84823306	84823325	chr15.2945	1993	2054	1491	1649	4140	3851	4011	3748	1893	2810	2094	1951	849	934	1035	1493
chr15.2945_7	FALSE	1402.409705	-0.799305164	0.038381376	-21.31326804	8.55132774843847e-101	8.87368146460997e-100	TGCCCACTCAGGGCCCCAGA	-	chr15	84823401	84823420	chr15.2945	1696	1730	1320	1455	3620	3086	3295	3171	1025	1567	1120	1009	494	493	551	809
chr15.2945_8	FALSE	3168.074389	0.058257982	0.02578553	2.959169723	0.003084692	0.009582851	CTCCCTTCTGGGGCCCTGAG	+	chr15	84823395	84823414	chr15.2945	3050	3119	2067	2764	5926	5349	5601	5286	3101	4450	3365	3481	1489	1751	1966	2384
chr15.3091_10	FALSE	4111.394985	-0.017975826	0.022481022	-0.02841393	0.977332014	0.987358345	AATGGCATGACCACCAACAG	+	chr15	89032747	89032766	chr15.3091	4193	4116	2652	3664	8003	7379	7299	7207	4131	5788	4367	4169	1926	2061	2501	2942
chr15.3091_12	FALSE	3200.016317	-0.903792352	0.027301443	-32.96074128	2.96830873488008e-238	7.44707330700293e-237	AGCTCCAACTGAACCCCCCA	+	chr15	89032791	89032810	chr15.3091	4358	4074	2831	3480	8320	7511	7381	7339	2036	3257	2388	2319	983	1200	1310	1810
chr15.3091_25	FALSE	3156.538637	-0.004221934	0.030382931	0.058413084	0.953419593	0.978094013	ACTCCATATCCCCCTCAGAA	-	chr15	89032637	89032656	chr15.3091	3191	3069	2063	2745	6207	6186	5643	4924	3053	4468	3419	3205	1547	1564	1936	2309
chr15.3091_6	FALSE	3895.467328	-0.043545725	0.022086547	-1.240233791	0.214888933	0.409135318	CAACAGGGGGCATCCCTGAC	+	chr15	89032761	89032780	chr15.3091	3776	3956	2686	3272	7842	7531	6923	6847	3709	5707	4194	3945	1784	1882	2317	2801
chr15.3091_8	FALSE	2804.880476	0.047780961	0.027699262	2.267320371	0.023370662	0.063452948	ATATCCCCCTCAGAAAGGCC	-	chr15	89032632	89032651	chr15.3091	2648	2705	1886	2250	5084	5047	4979	5061	2779	3933	3056	3007	1413	1475	1644	2125
chr15.3305_2	FALSE	5424.397931	0.016789882	0.017896058	2.437653519	0.014782936	0.041737576	GCCTAATTCCCATCCCTTGT	+	chr15	91209509	91209528	chr15.3305	5232	5155	3797	4693	10273	9554	9874	9435	5363	7834	6004	5559	2506	2683	3204	4206
chr15.3305_3	FALSE	4144.958615	0.000754873	0.021197268	1.013799345	0.310678508	0.524055151	TGCCTAATTCCCATCCCTTG	+	chr15	91209508	91209527	chr15.3305	3891	4012	2892	3584	7985	7425	7596	7312	3994	6030	4463	4525	1873	2142	2371	3060
chr15.3305_5	FALSE	3412.705457	-0.005968909	0.021102805	0.687113682	0.492011093	0.699779285	CCTAATTCCCATCCCTTGTG	+	chr15	91209510	91209529	chr15.3305	3336	3351	2286	2952	6798	6221	6176	5752	3298	5034	3567	3463	1626	1761	2041	2483
chr15.3305_6	FALSE	1653.914379	0.017371192	0.041161184	0.310113723	0.756474477	0.891398581	CATCCCTTGTGGGGCGTGGG	+	chr15	91209519	91209538	chr15.3305	1511	1679	1213	1289	2997	2733	3042	3099	1627	2370	1859	1548	782	834	1043	1314
chr15.3305_7	FALSE	2383.641815	-0.036416032	0.033269177	-1.197095626	0.231269285	0.430641803	CCCATCCCTTGTGGGGCGTG	+	chr15	91209517	91209536	chr15.3305	2341	2091	1715	2168	4594	4602	4326	4205	2300	3351	2614	2347	1013	1158	1550	1776
chr15.3420_1	FALSE	1440.726556	-1.064245163	0.045167637	-24.29325446	2.31007161747985e-130	3.11466799037079e-129	GTCGGCGCAGAGACCGGGTT	-	chr15	93362020	93362039	chr15.3420	1841	2143	1378	1632	4031	3288	3432	3318	845	1315	1033	862	471	480	550	786
chr15.3420_10	FALSE	2153.449809	-0.017837283	0.029120262	-0.397288904	0.691154429	0.853340662	AGAAACCCTGCAGAGCTGTC	+	chr15	93361947	93361966	chr15.3420	2246	2063	1386	1909	4200	3830	3886	3806	2123	3072	2290	2183	992	1137	1337	1477
chr15.3420_4	FALSE	1888.445145	0.024057049	0.035602573	0.760225389	0.447119871	0.666309462	AGCTAGGTCGGCGCAGAGAC	-	chr15	93362026	93362045	chr15.3420	1731	1659	1408	1668	3663	3498	3430	3012	1876	2840	2095	1919	822	934	1209	1438
chr15.3420_5	FALSE	1007.300561	0.012553077	0.046569733	0.016866112	0.986543428	0.99255283	GTCTCTGCGCCGACCTAGCT	+	chr15	93362026	93362045	chr15.3420	938	863	706	920	1955	1605	1912	1855	971	1504	1167	1045	478	508	570	755
chr15.3420_6	FALSE	1765.688862	-0.01411029	0.040457596	-0.612350527	0.540305866	0.740590689	GGTCGGCGCAGAGACCGGGT	-	chr15	93362021	93362040	chr15.3420	1704	1763	1231	1406	3092	3602	3174	3132	1752	2548	1778	1885	809	919	1107	1229
chr15.885_10	FALSE	1430.714418	-2.049060265	0.045102021	-46.20721834	0	0	ACTCTGGACCAGGCTCCCCA	-	chr15	44009929	44009948	chr15.885	2231	2220	1610	1969	4976	4388	4079	3864	468	755	648	626	248	285	343	459
chr15.885_13	FALSE	3793.550033	0.038394387	0.025139439	2.224259985	0.026130957	0.069988591	CAGTGACTCTGGCCCCTACT	-	chr15	44010000	44010019	chr15.885	3460	3534	2630	3240	7328	6486	6840	6794	3635	5602	4258	4060	1942	1856	2260	2736
chr15.885_19	FALSE	3322.383789	-0.031660903	0.024620288	-0.7786961	0.436158754	0.653413946	GATTTTCTAGTGACACTGAG	-	chr15	44009779	44009798	chr15.885	3390	3249	2285	2934	6300	6097	6081	5811	3188	4618	3622	3595	1403	1648	2044	2412
chr15.885_5	FALSE	3159.171837	0.046935223	0.023180966	2.915294073	0.003553535	0.01095351	ACAGTGACTCTGGCCCCTAC	-	chr15	44010001	44010020	chr15.885	3144	2975	2032	2625	6106	5492	5641	5461	2929	4562	3544	3308	1517	1693	1929	2422
chr15.885_6	FALSE	1329.60948	0.020239568	0.034265807	0.708838577	0.478424655	0.690129306	TAGGGGCCAGAGTCACTGTA	+	chr15	44010002	44010021	chr15.885	1284	1285	886	1194	2426	2370	2348	2313	1295	1997	1408	1332	632	720	788	993
chr15.902_10	FALSE	2197.956624	-0.561494755	0.038460705	-15.08765574	1.95257291581124e-51	1.35789456811855e-50	AGCCACTGTGGCAGAAAGGG	-	chr15	44205640	44205659	chr15.902	2755	2630	1890	2212	4659	4772	4723	4430	1486	2742	1896	1773	845	927	1052	1429
chr15.902_2	FALSE	2055.638555	0.008508371	0.03202013	0.431968082	0.665764611	0.834627109	CTTCCATCGAGCTTTGTGTT	+	chr15	44205658	44205677	chr15.902	1882	1875	1409	1774	3941	3868	3696	3714	2078	3049	2209	2031	926	1046	1350	1458
chr15.902_3	FALSE	3135.471879	0.030418497	0.033492669	1.098933122	0.271797238	0.482707998	AACCAGTGACTCAATGTTGT	+	chr15	44205696	44205715	chr15.902	2972	2965	2247	2499	5747	5974	5521	5346	2685	4657	3394	3408	1615	1568	2009	2297
chr15.902_4	FALSE	2695.9775	0.019398919	0.029632651	0.988246327	0.323032024	0.536671813	CACCAACAACATTGAGTCAC	-	chr15	44205701	44205720	chr15.902	2483	2503	1908	2326	5223	4766	5108	4471	2614	3953	2762	2739	1287	1320	1810	2030
chr15.902_9	FALSE	3429.150632	-0.137255384	0.021815718	-5.825113104	5.70739334826505e-09	2.18379413441338e-08	CCACTGTGGCAGAAAGGGAG	-	chr15	44205638	44205657	chr15.902	3523	3481	2494	3047	6825	6471	6620	6419	3123	4720	3422	3485	1524	1567	2031	2431
chr16.116_15	FALSE	2068.488204	-0.002580316	0.03040981	0.117927249	0.906125302	0.955287419	CAGGTGCAGGCGGCACCTCT	-	chr16	635596	635615	chr16.116	1995	1912	1450	1739	4373	3765	3538	3569	1931	2955	2297	2058	1014	1090	1225	1521
chr16.116_16	FALSE	2923.123187	0.00346986	0.026272826	0.627933864	0.530047266	0.734139539	GAGGTGCCGCCTGCACCTGC	+	chr16	635597	635616	chr16.116	2776	2990	2073	2371	5851	5220	5150	5026	2840	4448	3137	2999	1260	1454	1780	2250
chr16.116_17	FALSE	2934.383996	-0.027406747	0.032818298	-0.871181398	0.383655115	0.595807447	CAGACGGAGCCTGCAGGTGC	-	chr16	635609	635628	chr16.116	2705	2961	2213	2287	5826	5672	5277	5030	2693	4249	2962	3209	1389	1483	1796	2076
chr16.116_5	FALSE	880.6060687	-1.1743649	0.052836264	-23.16031978	1.14424771692841e-118	1.38286522862934e-117	CACCTCTTGGTGGCTGCGAG	-	chr16	635583	635602	chr16.116	1219	1277	834	1059	2288	2304	2290	1927	486	836	540	516	277	280	298	467
chr16.116_7	FALSE	2876.548414	-0.018493552	0.029613606	-0.442766048	0.657934963	0.829533777	GCCTATCCCGAGGGCCAGCT	+	chr16	635517	635536	chr16.116	2952	2794	2061	2487	5799	4750	5054	5030	2650	4153	2990	2790	1411	1562	1772	2044
chr16.1311_1	FALSE	2529.595434	0.03044818	0.02969709	1.395390008	0.162898263	0.331823594	GATACGAAATGCTCTCACCG	+	chr16	12199961	12199980	chr16.1311	2626	2480	1697	2069	4948	4354	4448	4173	2379	3775	2830	2696	1236	1329	1575	1701
chr16.1311_10	FALSE	2179.950759	-0.189496931	0.028146983	-7.092483932	1.31725939646047e-12	5.47339229304956e-12	GCCCTGTGTGGGCTGAGGGA	+	chr16	12200027	12200046	chr16.1311	2241	2324	1593	2036	4631	4221	4075	4049	1898	3030	2184	2015	896	1126	1263	1442
chr16.1311_11	FALSE	4577.069326	0.020405821	0.021789708	1.901311201	0.057261263	0.140460177	GTCCCTCCCTCAGCCCACAC	-	chr16	12200032	12200051	chr16.1311	4267	4436	3190	3735	8888	8093	8157	8277	4361	6509	5185	4654	2246	2207	2849	3462
chr16.1311_14	FALSE	1634.387773	-0.161235067	0.036820375	-5.271526245	1.35293936374509e-07	5.01219779241638e-07	TGCCCTGTGTGGGCTGAGGG	+	chr16	12200026	12200045	chr16.1311	1649	1766	1188	1495	3495	3011	2942	3193	1450	2160	1661	1741	751	753	925	1040
chr16.1311_2	FALSE	2020.631531	-0.098803585	0.036859337	-3.284028287	0.001023347	0.003325037	TCTAAGTAACGCGAGGGAGG	+	chr16	12199904	12199923	chr16.1311	1944	2175	1512	1871	3717	3574	3816	3757	1915	2541	2078	2002	923	980	1177	1543
chr16.1588_1	FALSE	888.0386357	-0.15632398	0.045443414	-4.718847917	2.3718404842961e-06	8.51628231861389e-06	GGCGGCTGGCAGGCGAGGGA	-	chr16	18546934	18546953	chr16.1588	990	804	651	798	1859	1733	1705	1673	770	1105	867	871	413	452	488	651
chr16.1588_15	FALSE	1845.244602	-0.036390206	0.037449905	-1.257939699	0.208413565	0.399879657	TGGTAGTGGCCGGGCCCAGG	-	chr16	18546952	18546971	chr16.1588	1696	1754	1426	1601	3721	3556	3483	2855	1801	2549	1979	1877	844	911	1087	1394
chr16.1588_21	FALSE	3507.051942	-0.010482942	0.021132763	0.456641482	0.647928758	0.82038917	TCAGTTGGCAAGGGAGTGAT	-	chr16	18547099	18547118	chr16.1588	3491	3438	2377	2965	6815	6333	6392	6142	3276	5147	3892	3414	1638	1759	2198	2566
chr16.1588_3	FALSE	1170.068861	-0.410248157	0.043515255	-10.13038958	4.05032475383267e-24	2.06368731673428e-23	AGGCGGCTGGCAGGCGAGGG	-	chr16	18546935	18546954	chr16.1588	1340	1213	926	1159	2637	2387	2506	2343	884	1516	1108	1040	433	525	548	858
chr16.1588_40	FALSE	3354.101338	0.038181922	0.028339596	1.821204094	0.068575838	0.16316604	AGCCACTGGGTAGATGGAGG	-	chr16	18546832	18546851	chr16.1588	3059	3072	2290	3058	6557	6017	5867	5581	3188	4816	3733	3527	1529	1888	2141	2361
chr16.20_1	FALSE	3651.407425	-0.145100689	0.021797351	-6.209245938	5.323944642627e-10	2.08538701219105e-09	AGGCCTACCCGCCAAGAGGG	-	chr16	144359	144378	chr16.20	3794	3741	2649	3312	7433	6757	6779	6969	3346	5007	3590	3709	1553	1818	2093	2538
chr16.20_14	FALSE	2184.157146	0.044305019	0.029978203	1.879421329	0.060186986	0.146010534	AGCAGGGCAGCACGGTGTCC	-	chr16	144404	144423	chr16.20	2028	2020	1517	1962	3981	3916	3848	3708	2146	3294	2253	2381	1028	1169	1351	1575
chr16.20_2	FALSE	4815.356528	0.038321241	0.018912603	3.410219385	0.000649106	0.002137091	ACAGAGGCCTACCCGCCAAG	-	chr16	144363	144382	chr16.20	4449	4717	3193	4191	9504	8536	8477	8181	4770	7119	5356	5071	2243	2387	2960	3580
chr16.20_3	FALSE	4592.355835	0.002040735	0.019697612	1.283354298	0.199367978	0.389307716	CAGAGGCCTACCCGCCAAGA	-	chr16	144362	144381	chr16.20	4358	4454	3162	3864	8872	8141	8389	8293	4420	6807	4897	4602	2207	2385	2670	3427
chr16.20_7	FALSE	1675.736344	-0.329362738	0.032923246	-10.42317299	1.94358684695337e-25	1.00842647399518e-24	TACCCGCCAAGAGGGTGGAG	-	chr16	144354	144373	chr16.20	1904	1789	1375	1693	3523	3201	3265	3227	1386	2060	1674	1482	703	741	903	1134
chr16.3150_1	FALSE	2046.056806	-0.011679802	0.031133303	-0.251183672	0.801672108	0.917537564	CATTCTCGTTAACAACCAGA	-	chr16	57880530	57880549	chr16.3150	2201	1961	1322	1719	4168	3566	3554	3661	1970	2921	2279	2043	935	1018	1267	1522
chr16.3150_10	FALSE	1755.762851	-1.289221866	0.043666922	-30.21778543	1.3832369782912e-200	2.74157569097316e-199	GAGTGGGGGAGAAAGGAGGG	-	chr16	57880508	57880527	chr16.3150	2594	2426	1675	2123	4643	4595	4573	4457	849	1592	1001	1011	474	597	611	837
chr16.3150_5	FALSE	4606.939593	-0.003355818	0.022101387	0.70812338	0.478868642	0.690267381	CGTTAACAACCAGATGGAGT	-	chr16	57880524	57880543	chr16.3150	4832	4411	3369	3720	8618	8119	8362	7969	4363	6511	5061	4709	2125	2349	2815	3450
chr16.3150_6	FALSE	1610.499926	-0.00068367	0.035546217	-0.046189347	0.963159333	0.981986522	CCTTTCTCCCCCACTCCATC	+	chr16	57880512	57880531	chr16.3150	1547	1599	1133	1369	3319	2975	2678	2637	1553	2272	1770	1635	789	890	907	1157
chr16.3150_9	FALSE	2880.73615	-0.009458216	0.022998602	0.33240786	0.739581304	0.880919558	GGGGAGAAAGGAGGGAGGAT	-	chr16	57880503	57880522	chr16.3150	2822	2703	2073	2402	5739	5331	5206	4914	2692	4139	3226	2952	1302	1458	1734	2159
chr16.3387_10	FALSE	2433.835514	-0.037233967	0.029448226	-1.153658197	0.248640329	0.452513773	AAGTAGTAATTGGGCTTCCT	+	chr16	67305221	67305240	chr16.3387	2334	2391	1773	2081	4945	4401	4449	4152	2259	3242	2497	2559	1087	1244	1615	1775
chr16.3387_3	FALSE	2474.065004	-0.002661806	0.028412068	0.228753349	0.819060628	0.921326995	AGAGCCCTCGAAACTTGACA	+	chr16	67305178	67305197	chr16.3387	2433	2280	1817	2067	4962	4425	4476	4152	2405	3411	2667	2633	1125	1306	1589	1704
chr16.3387_5	FALSE	1737.066987	0.007821414	0.033196029	0.344741179	0.730288957	0.875185037	GGCCCCATGTCAAGTTTCGA	-	chr16	67305185	67305204	chr16.3387	1716	1728	1198	1493	3427	2975	3210	2762	1659	2465	1757	1833	824	909	1133	1264
chr16.3387_6	FALSE	4257.769882	-0.004929001	0.022533546	0.588739807	0.55603583	0.751748305	CCCAATTACTACTTCAACCC	-	chr16	67305215	67305234	chr16.3387	4288	4077	2899	3835	8257	7683	7171	7525	4115	6047	4532	4493	2068	2107	2541	3103
chr16.3387_7	FALSE	1626.637781	-0.963269434	0.043940879	-22.61227544	3.28177567608176e-113	3.71684536571088e-112	TGTAGCTCAAGGCCTCGGGG	+	chr16	67305109	67305128	chr16.3387	2159	2337	1425	1955	4063	3682	3758	3704	1056	1436	1297	1146	591	573	622	774
chr16.34_1	FALSE	1830.943087	0.013199803	0.040302188	0.216431289	0.828651579	0.924673953	GGCATCCAGGGTTCTACTCA	+	chr16	219683	219702	chr16.34	1764	1633	1283	1529	3424	3062	3297	3575	1800	2612	2049	1792	906	1046	1037	1303
chr16.34_10	FALSE	3509.403847	-0.686059132	0.028450347	-24.05706889	7.0404316289366e-128	9.12034999251788e-127	GGGAGAACTGCAGGGAGTAT	+	chr16	219556	219575	chr16.34	4334	4082	3146	3780	8498	7702	7652	7482	2746	3948	2830	2439	1233	1404	1673	2104
chr16.34_11	FALSE	1579.723213	-0.011549128	0.040998459	-0.54643609	0.584766208	0.774952849	AGAGGTCCTTGGTCTGAGAC	-	chr16	219513	219532	chr16.34	1539	1527	1171	1335	3202	2591	2712	2859	1543	2284	1501	1563	767	797	942	1303
chr16.34_12	FALSE	3337.111173	-0.001252256	0.025648916	0.479299012	0.631725925	0.811458706	TGTTTACCTGTCTCAGACCA	+	chr16	219504	219523	chr16.34	3255	3388	2303	2886	6802	5793	5765	5631	3127	4619	3815	3483	1465	1740	2051	2491
chr16.34_7	FALSE	985.330765	0.006150326	0.047051104	-0.168689699	0.866040722	0.936950169	AGGACCTCTCTGCAGCTGCA	+	chr16	219524	219543	chr16.34	933	852	609	894	2124	1799	1707	1730	918	1489	1021	979	473	516	599	783
chr16.4339_1	FALSE	2793.86612	0.008220662	0.030034911	0.541588148	0.588102259	0.778116607	TGCGTGCTTACTCGTCCCAC	-	chr16	84870033	84870052	chr16.4339	2802	2810	2031	2287	5171	4762	5043	4840	2995	4058	2911	2905	1236	1418	1676	2045
chr16.4339_21	FALSE	2270.973518	-0.015551076	0.025891421	-0.144294965	0.885267554	0.946236744	TGCTTTGTAGCAGGGCAGAC	-	chr16	84870102	84870121	chr16.4339	2207	2277	1589	1923	4331	4104	4067	4026	2051	3188	2472	2324	1029	1201	1416	1696
chr16.4339_25	FALSE	2544.55092	0.015104679	0.024534682	1.292556216	0.196164591	0.384567972	GAGGGGATAGAGGCCAAGAC	-	chr16	84870288	84870307	chr16.4339	2505	2437	1794	2220	4919	4331	4434	4478	2498	3673	2806	2619	1192	1275	1492	1951
chr16.4339_4	FALSE	2373.35224	0.002456845	0.032980337	0.169573322	0.865345705	0.936806062	GCGTGCTTACTCGTCCCACT	-	chr16	84870032	84870051	chr16.4339	2380	2266	1575	2061	4734	4365	4182	3964	2270	3383	2641	2586	1093	1260	1235	1855
chr16.4339_9	FALSE	1491.424411	-1.874105768	0.047765554	-40.08045988	0	0	TAACCCCATGCGGAGAGGAG	-	chr16	84870132	84870151	chr16.4339	2492	2140	1569	1995	5032	4031	4442	4020	585	920	661	624	313	387	343	532
chr16.4427_10	FALSE	1183.022858	0.020867456	0.041742143	0.391694478	0.69528397	0.856073929	CTGTGAGCTCAGCTTGCTGC	-	chr16	85238350	85238369	chr16.4427	1190	1053	786	1006	2363	2049	2073	2093	1173	1621	1424	1202	575	650	643	878
chr16.4427_2	FALSE	3519.755174	-0.013288742	0.021712097	0.261823283	0.793457688	0.912335994	CAAAGGGATCTGCCCTTCTT	+	chr16	85238311	85238330	chr16.4427	3337	3495	2470	2945	6878	6153	6473	6419	3457	5031	3849	3592	1649	1711	2126	2570
chr16.4427_4	FALSE	832.5333864	-1.465436043	0.054018905	-28.10401014	8.75082032650885e-174	1.44534382392838e-172	AGCAAGCTGAGCTCACAGGG	+	chr16	85238352	85238371	chr16.4427	1184	1303	840	947	2412	2238	2300	2114	359	637	451	441	244	256	259	354
chr16.4427_5	FALSE	2112.827026	-0.146418377	0.029965406	-5.274561911	1.33073589403755e-07	4.93917329959255e-07	CAAGCTGAGCTCACAGGGTG	+	chr16	85238354	85238373	chr16.4427	2147	2231	1476	1937	4501	3837	3960	3986	1879	2694	2162	2134	910	1045	1199	1562
chr16.4427_8	FALSE	811.7299072	-0.08482801	0.054942537	-2.66144562	0.007780591	0.023029949	GTGAGCTCAGCTTGCTGCTG	-	chr16	85238348	85238367	chr16.4427	701	771	619	706	1767	1549	1600	1429	700	1123	881	850	416	375	403	618
chr16.4825_10	FALSE	3359.490104	-0.970522145	0.032276162	-30.26392032	3.42236095345287e-201	6.85163576741778e-200	CCTACCTGAGGCGGGAGAAT	-	chr16	87973512	87973531	chr16.4825	4599	4302	3259	3669	8783	7749	8280	7416	1919	3389	2396	2394	1174	1213	1330	1691
chr16.4825_17	FALSE	3126.820136	0.005088425	0.021482864	1.193416436	0.232706321	0.432262351	AGGCAAGATTGGGCGGCACA	-	chr16	87973430	87973449	chr16.4825	3010	3098	2223	2617	5980	5764	5483	5377	2964	4623	3409	3210	1437	1596	1917	2289
chr16.4825_23	FALSE	4444.706971	-0.024165366	0.027286887	-0.570756747	0.568164546	0.764495676	AATAAAAACCCTGAAGAACA	-	chr16	87973267	87973286	chr16.4825	4588	4472	3095	3958	8602	7404	8006	7764	4436	5863	5000	4510	1979	2183	2648	3435
chr16.4825_3	FALSE	3061.525988	-0.002951141	0.023037176	0.632684931	0.526939412	0.732362526	ACCCCCAGGTGCCCTTTAGA	+	chr16	87973308	87973327	chr16.4825	3047	2909	1994	2582	6129	5561	5498	5475	2993	4416	3285	3176	1461	1534	1783	2295
chr16.4825_30	FALSE	1485.298263	-0.239802937	0.038508198	-7.321703537	2.44842599306626e-13	1.03031429262364e-12	GCCCTCTAAAGGGCACCTGG	-	chr16	87973312	87973331	chr16.4825	1549	1620	1132	1393	3041	3204	2993	2586	1288	2052	1423	1397	575	672	848	1032
chr16.5124_1	FALSE	1734.707436	-0.031627344	0.034294111	-1.050000163	0.293718038	0.509762829	GTTGGCCGTCATTCCCCATG	-	chr16	88900397	88900416	chr16.5124	1651	1770	1225	1439	3754	2977	3207	2906	1620	2546	1763	1770	821	902	1028	1266
chr16.5124_2	FALSE	1389.661163	0.015391144	0.045442628	0.1230648	0.902055785	0.954041924	GTGTTGGCCGTCATTCCCCA	-	chr16	88900399	88900418	chr16.5124	1407	1173	995	1108	2516	2627	2532	2493	1468	2140	1370	1403	664	716	783	1091
chr16.5124_4	FALSE	1612.612357	-0.777727761	0.040150297	-19.92734074	2.35760678853383e-88	2.14347552975874e-87	ATTCCCCATGGGGAGCCCGG	-	chr16	88900387	88900406	chr16.5124	1942	1862	1557	1699	3783	3528	3848	3837	1113	1649	1268	1218	555	601	710	991
chr16.5124_8	FALSE	3007.699034	-0.709490324	0.033899239	-21.20965683	7.77784369389984e-100	7.98740217684429e-99	TCCCCATGGGGAGCCCGGGG	-	chr16	88900385	88900404	chr16.5124	3565	3831	2734	3095	6876	6556	6949	6608	2115	3332	2366	2135	1064	1296	1361	1842
chr16.5124_9	FALSE	1416.048358	-0.235386803	0.052026463	-6.1767207	6.54467006224454e-10	2.55345198097809e-09	TTCCCCATGGGGAGCCCGGG	-	chr16	88900386	88900405	chr16.5124	1358	1483	1049	1398	3475	2497	2879	2726	1191	1746	1282	1168	629	756	818	980
chr16.5175_102	FALSE	2804.29831	-0.276440845	0.034143041	-8.829598929	1.05051733523835e-18	4.92228217125864e-18	GAGACACTCCAGGTGCCCCT	-	chr16	89059195	89059214	chr16.5175	3255	2967	2041	2445	5884	5625	5898	5468	2391	3693	2894	2778	1166	1229	1569	1659
chr16.5175_112	FALSE	3415.071161	-0.203587194	0.023244846	-8.62190449	6.58496196449076e-18	3.03520804967923e-17	AACTTCCCCCAGTCTGCCCA	+	chr16	89058953	89058972	chr16.5175	3511	3578	2686	3177	7420	6557	6498	6046	3105	4524	3550	3193	1422	1641	1907	2296
chr16.5175_118	FALSE	2333.883437	-0.282080138	0.031537373	-9.481098541	2.51619972356805e-21	1.22233035590977e-20	CCTGGGGAAGGAGTACCTCG	-	chr16	89059178	89059197	chr16.5175	2615	2616	1679	2226	5172	4629	4510	4315	2149	2871	2215	2265	943	1128	1278	1449
chr16.5175_14	FALSE	1577.205579	-0.244925862	0.0361309	-7.732112044	1.05776780842437e-14	4.57750173863995e-14	GGTCATCGCCTCTACAGGGT	+	chr16	89058872	89058891	chr16.5175	1751	1622	1197	1386	3539	3077	2965	3135	1397	1868	1624	1454	648	752	892	1091
chr16.5175_74	FALSE	3207.200876	-0.180949682	0.025437546	-7.191408618	6.41262477169194e-13	2.67575206263019e-12	TCTGGACATAAGAGCAGTAA	-	chr16	89059914	89059933	chr16.5175	3304	3404	2385	2863	6573	6202	6466	5759	2723	4457	3260	3135	1319	1534	1939	2159
chr16.5252_3	FALSE	1515.203956	-0.047742243	0.035966454	-1.614333785	0.106455046	0.236540247	TGGTGTGCCCGGCGGGTTCT	-	chr16	89468280	89468299	chr16.5252	1554	1433	990	1362	3081	2782	2698	2769	1336	2275	1585	1570	697	813	853	1084
chr16.5252_5	FALSE	3456.985459	-0.011899177	0.022405873	0.268095503	0.788625807	0.908753691	GTGTGCCCGGCGGGTTCTGG	-	chr16	89468278	89468297	chr16.5252	3280	3461	2351	2940	6844	6276	6306	6043	3372	5013	3619	3467	1529	1752	2085	2720
chr16.5252_7	FALSE	1293.673936	0.007412342	0.039434467	0.071295724	0.943162398	0.972099778	GAGTCTCTGGTGTGCCCGGC	-	chr16	89468287	89468306	chr16.5252	1238	1206	931	1033	2416	2328	2478	2243	1338	1897	1293	1276	595	686	761	1032
chr16.5252_8	FALSE	1049.560435	-0.03339277	0.044856028	-1.247098791	0.212361276	0.405101106	GGTTCCTTCTGCGGTGCTGG	-	chr16	89468362	89468381	chr16.5252	1184	994	691	855	1990	2077	1944	1710	1018	1486	1141	1096	477	542	605	751
chr16.5252_9	FALSE	3190.181528	-0.34439305	0.024622337	-13.69338622	1.11203611900745e-42	7.10985673507342e-42	GGTGTGCCCGGCGGGTTCTG	-	chr16	89468279	89468298	chr16.5252	3529	3445	2464	3079	6905	6290	6444	6422	2498	3980	3039	2948	1319	1409	1736	2223
chr16.664_12	FALSE	2285.752709	-0.126367754	0.026658501	-4.778307855	1.76776579324202e-06	6.4053232215826e-06	CTGGCTCCCCAGGAGGAAAG	+	chr16	2833360	2833379	chr16.664	2472	2313	1602	2030	4790	4349	4328	3937	2122	3142	2350	2223	980	1149	1355	1570
chr16.664_13	FALSE	2465.318071	-0.021161853	0.035012599	-0.711166247	0.476981222	0.689552722	CCCTGGCTCCCCAGGAGGAA	+	chr16	2833358	2833377	chr16.664	2501	2440	1762	2110	4537	4479	4433	4250	2536	3278	2513	2296	1181	1195	1619	1917
chr16.664_3	FALSE	2601.272967	-0.249981831	0.025451637	-9.931638384	3.03231590015921e-23	1.51768942275646e-22	TCTAGTACAGCCCACTTCCC	+	chr16	2833341	2833360	chr16.664	2828	2799	2019	2324	5433	5154	5170	4828	2361	3220	2567	2368	1134	1205	1426	1805
chr16.664_6	FALSE	4102.29509	0.006128733	0.02138241	1.258125286	0.20834645	0.399879657	GCCTGTGCCTGGACCTAAAG	+	chr16	2833400	2833419	chr16.664	3962	4059	2835	3579	8099	7307	7170	6913	3833	5883	4652	4135	1976	2098	2577	2879
chr16.664_7	FALSE	1159.680252	-0.061769042	0.043288234	-2.068763018	0.03856833	0.09876283	GGCGCAGCCCCTTTAGGTCC	-	chr16	2833410	2833429	chr16.664	1165	1150	811	1091	2162	2175	2057	2104	1158	1569	1289	1173	560	482	716	814
chr16.684_1	FALSE	3788.408678	0.018195548	0.023347151	1.575028584	0.115249847	0.252199194	ATTAGCCTGCATCCCTAAGC	+	chr16	2901996	2902015	chr16.684	3600	3482	2585	3269	7639	6619	6688	6704	3613	5284	4211	3818	1815	2018	2424	2719
chr16.684_2	FALSE	3179.972646	-1.190846861	0.029531257	-40.3526166	0	0	GATCAAACTGCCACCCCCCA	+	chr16	2902053	2902072	chr16.684	4122	4398	3165	3713	8978	7872	8049	7922	1709	2833	2123	2055	866	1066	1108	1562
chr16.684_3	FALSE	6414.10687	-0.026429553	0.016598113	0.04888658	0.961009684	0.98080391	ATCAAACTGCCACCCCCCAT	+	chr16	2902054	2902073	chr16.684	6327	6290	4445	5619	12953	11429	11795	10910	6028	9389	6843	6562	3046	3252	3735	4605
chr16.684_41	FALSE	2337.785735	-0.038626659	0.031657531	-1.24833546	0.211908234	0.404848314	CCCCAGTTTGGAAGAAGCAG	-	chr16	2902140	2902159	chr16.684	2244	2244	1616	1882	4920	4369	4362	4177	2032	3533	2439	2440	1070	1158	1445	1716
chr16.684_5	FALSE	6174.266292	-0.014665656	0.016353918	0.824412811	0.409705038	0.624162479	TCAAACTGCCACCCCCCATG	+	chr16	2902055	2902074	chr16.684	6050	6175	4308	5082	12365	10975	11344	10707	5882	8981	6506	6399	2823	3073	3808	4547
chr17.1615_10	FALSE	1420.877721	0.035121077	0.050642243	0.505493857	0.613212012	0.797022233	GGAGCCAGTCAGAGGGAGGA	+	chr17	28995272	28995291	chr17.1615	1469	1353	959	1219	2793	2182	2459	2433	1277	2232	1878	1408	682	641	892	1046
chr17.1615_2	FALSE	1689.340976	-0.006657824	0.035868765	-0.25428413	0.79927606	0.916232013	CTGGGAGGCTGAGAGAGCGT	+	chr17	28995242	28995261	chr17.1615	1614	1762	1122	1459	3251	3193	2953	2857	1781	2514	1904	1685	770	809	1017	1166
chr17.1615_3	FALSE	1754.216749	-0.029890106	0.03791028	-1.056124479	0.290911348	0.506221503	GGGAGGCTGAGAGAGCGTTG	+	chr17	28995244	28995263	chr17.1615	1799	1834	1203	1492	3368	3168	3282	2873	1595	2707	1881	1850	777	891	926	1373
chr17.1615_7	FALSE	1363.012625	-0.483651437	0.033312468	-14.76512076	2.45881470062734e-49	1.67469784764377e-48	GGCGGGAGCCAGTCAGAGGG	+	chr17	28995268	28995287	chr17.1615	1580	1508	1126	1355	3228	2884	2849	2677	1117	1687	1219	1087	533	563	705	872
chr17.1615_8	FALSE	1866.62495	-0.292547941	0.038434637	-8.512044626	1.70892778611783e-17	7.78642499330008e-17	GGGAGCCAGTCAGAGGGAGG	+	chr17	28995271	28995290	chr17.1615	1896	1874	1349	1825	4175	4056	3747	3633	1582	2135	1805	1711	818	885	1030	1284
chr17.1732_1	FALSE	1327.460065	-1.250198766	0.045375761	-28.29712554	3.74912697010926e-176	6.29726241928521e-175	TAGAGCATAGGGAACCCACG	-	chr17	30916276	30916295	chr17.1732	1812	1819	1297	1603	3813	3538	3109	3369	689	1118	816	772	377	443	446	689
chr17.1732_10	FALSE	3554.629539	0.023383473	0.025818147	1.504029987	0.132573646	0.282235194	ACCTGAAACATCCAAGCCCC	-	chr17	30916227	30916246	chr17.1732	3413	3622	2589	2866	6442	6174	6367	6169	3384	5080	4005	3681	1736	1783	2240	2543
chr17.1732_18	FALSE	3518.528264	-0.026105778	0.022214914	-0.400765232	0.688592979	0.852224349	CCACAAGGTGGCCGGCCTCG	+	chr17	30916192	30916211	chr17.1732	3469	3516	2450	3047	6627	6346	6508	6257	3522	4919	3913	3595	1567	1748	2088	2532
chr17.1732_19	FALSE	4236.099388	0.009416355	0.022442915	1.28102688	0.200184225	0.390516864	CACAAGGTGGCCGGCCTCGT	+	chr17	30916193	30916212	chr17.1732	4077	4043	2923	3706	8785	7367	7302	7245	4100	6203	4471	4525	1998	2208	2545	3019
chr17.1732_2	FALSE	1924.377651	-0.03655114	0.035064683	-1.230303053	0.218583642	0.41181823	ACAAACGGCATACAGTCTGA	+	chr17	30916169	30916188	chr17.1732	1892	1999	1417	1689	3981	3338	3163	3340	1949	2751	2076	1838	914	918	1115	1434
chr17.2029_10	FALSE	2123.903307	0.001787523	0.032498479	0.169459961	0.865434864	0.936806062	GGGGCCCTGGGGAGGGGTGA	-	chr17	35247255	35247274	chr17.2029	2058	2061	1546	1797	4527	3636	3781	3366	2044	3126	2350	2217	959	1116	1286	1495
chr17.2029_4	FALSE	2966.309577	-0.015640634	0.029307687	-0.320956079	0.748243675	0.88591336	CATCTGAGGAGGGGGCCCTG	-	chr17	35247266	35247285	chr17.2029	2729	3032	1989	2497	5884	5246	5587	5299	2716	4331	3383	2902	1358	1562	1879	2052
chr17.2029_7	FALSE	5967.931819	-0.451602618	0.01881471	-22.87691315	7.88901928584671e-116	9.30716441937392e-115	GCAGCCCTCACCCCTCCCCA	+	chr17	35247248	35247267	chr17.2029	6854	6895	4665	5880	13495	12791	12488	11494	4701	7174	5637	5201	2444	2552	3018	3734
chr17.2029_8	FALSE	5125.332865	-0.030752625	0.020006103	-0.495328704	0.620368112	0.802591122	TGCAGCCCTCACCCCTCCCC	+	chr17	35247247	35247266	chr17.2029	5198	5204	3648	4169	10449	8961	9309	8846	4875	7138	5512	5257	2399	2555	2992	3854
chr17.2029_9	FALSE	3003.698101	-0.021714127	0.022629051	-0.216950586	0.828246855	0.924673953	GTGAGGGCTGCAGGGGAGGG	-	chr17	35247239	35247258	chr17.2029	2910	3000	2189	2465	6003	5469	5361	5187	2766	4309	3266	3081	1370	1520	1882	2166
chr17.2636_12	FALSE	3211.527693	0.027108471	0.024855485	1.777592386	0.075470825	0.178075209	AGCCTGCTGCTGCCCCCTTC	+	chr17	40555380	40555399	chr17.2636	3212	3147	2321	2756	5768	5639	5670	5358	3141	4679	3522	3355	1512	1584	1924	2476
chr17.2636_19	FALSE	1036.390004	-0.417153504	0.042278172	-10.51897366	7.06388382457455e-26	3.68437308955441e-25	TCTCAACTTGGTGGCAGGGC	+	chr17	40555332	40555351	chr17.2636	1242	1118	820	921	2326	2150	2087	2216	821	1234	962	945	407	481	505	699
chr17.2636_2	FALSE	1683.792445	-0.136076104	0.037612482	-4.446156574	8.74202423057742e-06	3.10514193996495e-05	AGCCCATTTGAGGGATCGGG	+	chr17	40555457	40555476	chr17.2636	1630	1581	1190	1515	3519	3357	3281	3290	1466	2201	1898	1632	716	847	969	1172
chr17.2636_4	FALSE	3430.635638	0.012942482	0.0234224	1.325000948	0.185170837	0.365546413	GCCCCACCCGATCCCTCAAA	-	chr17	40555463	40555482	chr17.2636	3381	3356	2359	2811	6711	6146	6260	5735	3420	4866	3492	3693	1580	1821	2113	2509
chr17.2636_9	FALSE	1540.7798	-1.785053324	0.047522496	-38.39585807	0	0	GGCTCTTGGAGGCACCCCCA	-	chr17	40555441	40555460	chr17.2636	2299	2253	1646	2067	4980	4334	4430	4175	648	966	632	644	331	399	462	605
chr17.3564_10	FALSE	930.6162105	0.03523752	0.052511097	0.462167533	0.643961184	0.81991654	GGAGTGGTCTTGTGGCTCTC	-	chr17	48058263	48058282	chr17.3564	832	887	693	765	1664	1711	1634	1507	817	1323	924	939	497	569	604	677
chr17.3564_11	FALSE	1983.945741	-0.010704316	0.036842722	-0.416260042	0.677219728	0.843944369	CCTGATGCTCCCACTCTCTT	+	chr17	48058136	48058155	chr17.3564	1886	2028	1393	1770	3879	3250	3662	3405	2063	2740	2177	2085	986	914	1232	1333
chr17.3564_2	FALSE	1403.821716	0.007845073	0.042773384	-0.017875937	0.985737826	0.992245998	GGGGCCACGTGGTACTTGCC	+	chr17	48058207	48058226	chr17.3564	1408	1298	999	1160	2694	2519	2762	2191	1501	2195	1468	1482	624	690	796	1035
chr17.3564_6	FALSE	3790.48671	-1.035307573	0.047295966	-22.68107183	6.88905783869593e-114	7.89255065681812e-113	GTAGAGGCCTAAGAGGGGAT	+	chr17	48058187	48058206	chr17.3564	4894	4839	3529	4262	10332	9384	9512	9002	2287	3459	2585	2398	1165	1362	1425	2196
chr17.3564_9	FALSE	1333.55798	-0.016246538	0.035641744	-0.563774686	0.572907482	0.767374465	GGTGGAGAGGCTCAGCACAT	+	chr17	48058159	48058178	chr17.3564	1346	1221	956	1114	2617	2321	2529	2321	1337	1842	1378	1369	591	732	790	998
chr17.3800_10	FALSE	2169.087429	-2.469264599	0.033551206	-73.91378925	0	0	GGCTAGGAGCCAAGGCAAGA	+	chr17	53379661	53379680	chr17.3800	3786	3579	2562	3176	6850	6830	6573	6724	628	942	714	700	320	370	398	497
chr17.3800_2	FALSE	4858.234593	0.004896659	0.018663768	1.605502118	0.108383347	0.239749771	CAGAGTCCTAAACTGATCTG	-	chr17	53379608	53379627	chr17.3800	4619	4727	3369	4120	9276	8452	9033	8651	4618	6996	5152	4991	2254	2508	2982	3687
chr17.3800_4	FALSE	3580.111333	0.036357699	0.024974081	2.160331068	0.03074705	0.080396639	AGCAGTCCACAGATCAGTTT	+	chr17	53379599	53379618	chr17.3800	3363	3461	2412	2951	6936	6196	6676	6183	3683	5203	4008	3940	1690	1730	2172	2538
chr17.3800_6	FALSE	5134.129062	-0.041304026	0.019198469	-1.019960415	0.307747235	0.521898682	TTTAGAAATGACAGAGGGAT	+	chr17	53379565	53379584	chr17.3800	5262	5031	3621	4318	10060	9006	9529	9297	4943	7194	5291	5236	2275	2618	3097	3854
chr17.3800_8	FALSE	1565.56617	-0.010675102	0.043057002	-0.562765968	0.573594257	0.767374465	TAGGACTCTGTGAACGTTAG	+	chr17	53379618	53379637	chr17.3800	1553	1582	1054	1278	3199	3120	2697	2414	1458	2133	1835	1491	766	835	929	1164
chr17.4170_1	FALSE	4619.78274	-0.108353505	0.026610778	-4.039513573	5.35621684283585e-05	0.00018592	GAGCTCATCCGCCAGCCCCC	-	chr17	60217886	60217905	chr17.4170	4792	4735	3496	3968	9049	8990	8422	8166	4018	6537	5121	4665	2021	2271	2454	3411
chr17.4170_2	FALSE	755.4899818	-0.350791517	0.057921662	-7.369140665	1.71731387508528e-13	7.28847130710712e-13	GCTGGCGGATGAGCTCCTCC	+	chr17	60217890	60217909	chr17.4170	865	972	504	726	1654	1558	1576	1374	671	1081	655	688	312	292	402	473
chr17.4170_3	FALSE	1150.040882	-0.044549998	0.042072561	-1.55354841	0.120292173	0.260852394	TTGGTCTTGCTCCTGGGGGC	+	chr17	60217872	60217891	chr17.4170	1048	1137	867	1017	2346	1940	2084	2079	1119	1611	1163	1054	580	572	704	859
chr17.4170_4	FALSE	1137.120433	-0.143964156	0.042652112	-4.478991	7.49966952347498e-06	2.67344334451932e-05	GTCTTGCTCCTGGGGGCTGG	+	chr17	60217875	60217894	chr17.4170	1170	1136	829	1065	2522	1998	2169	2103	949	1515	1318	1072	500	552	653	770
chr17.4170_5	FALSE	826.7338687	-0.132438933	0.056400348	-3.853861303	0.000116269	0.000395956	GGTCTTGGTCTTGCTCCTGG	+	chr17	60217868	60217887	chr17.4170	797	927	658	828	1655	1411	1549	1418	751	1055	733	886	377	441	480	530
chr17.4276_2	FALSE	1776.2831	-0.000693814	0.031973884	0.107190481	0.914637867	0.959159922	GGTGGACAGTCTCTGGCATG	+	chr17	61947286	61947305	chr17.4276	1655	1710	1222	1574	3528	3426	3101	2904	1716	2565	1904	1873	844	919	1022	1318
chr17.4276_5	FALSE	1855.418845	-1.077037309	0.042114993	-26.20747937	2.18381789034078e-151	3.25438124710935e-150	TACACCCGAGGGGAGCTGGG	+	chr17	61947268	61947287	chr17.4276	2437	2530	1736	2248	4745	4403	4412	4698	1056	1775	1208	1098	550	696	733	996
chr17.4276_6	FALSE	3888.888337	0.012807888	0.025485826	1.0923158	0.274694318	0.485677197	ACTGTCCACCCAGCTCCCCT	-	chr17	61947276	61947295	chr17.4276	3619	3625	2513	3354	8067	6968	6959	6910	3595	5571	4249	3969	1888	1944	2501	2912
chr17.4276_7	FALSE	847.2611452	-0.013127276	0.049628722	-0.734693297	0.462526303	0.677043973	GGAGCTGGGTGGACAGTCTC	+	chr17	61947279	61947298	chr17.4276	815	797	613	702	1545	1607	1484	1552	681	1292	944	838	405	470	495	651
chr17.4276_8	FALSE	3112.33079	0.032689675	0.023945904	2.147181669	0.031778821	0.082766917	CTGTCCACCCAGCTCCCCTC	-	chr17	61947275	61947294	chr17.4276	3001	3099	2057	2552	6077	5351	5546	5434	3018	4567	3305	3090	1466	1597	2018	2404
chr17.4289_1	FALSE	1393.832277	-0.027538998	0.035404322	-0.933850138	0.350381202	0.563618925	AGCTGGACTGGGCCAGAGCG	+	chr17	62015741	62015760	chr17.4289	1358	1432	919	1156	2704	2479	2599	2512	1320	1863	1433	1419	683	730	884	1007
chr17.4289_3	FALSE	3846.39133	-0.011619969	0.021695469	0.345436528	0.72976622	0.875185037	GAGGCCCCAGCTCCCCGCTC	-	chr17	62015756	62015775	chr17.4289	3840	3765	2754	3129	7940	6756	6953	6487	3789	5530	4189	3846	1811	1932	2288	2806
chr17.4289_4	FALSE	1649.707726	-0.000782882	0.037327	-0.113097866	0.909952967	0.957285977	TGGGGCCTCCTTATCCTGCC	+	chr17	62015767	62015786	chr17.4289	1532	1662	1249	1313	3140	3048	3021	2693	1672	2166	1829	1728	730	859	1040	1215
chr17.4289_5	FALSE	1249.331685	-0.676463753	0.042102067	-16.69295714	1.47481331816819e-62	1.1199540216894e-61	TGGGCCAGAGCGGGGAGCTG	+	chr17	62015749	62015768	chr17.4289	1473	1504	949	1367	3008	2900	2739	2849	981	1384	984	997	453	538	528	717
chr17.4289_6	FALSE	2006.897208	0.050848643	0.031222859	1.989287708	0.046669456	0.117087166	ACTGGGCCAGAGCGGGGAGC	+	chr17	62015747	62015766	chr17.4289	2002	1863	1385	1678	3635	3732	3464	3309	1986	2983	2334	1953	917	1073	1239	1527
chr17.4972_10	FALSE	2689.422987	-0.723158503	0.034879782	-21.06295098	1.73991915967215e-98	1.74167665377283e-97	CGGAGCATGGGGCCTGCTCC	+	chr17	73548955	73548974	chr17.4972	3429	3252	2199	2847	6676	5975	6103	5938	1688	2990	2092	2154	981	1059	1205	1682
chr17.4972_5	FALSE	952.2327448	-0.021284728	0.045772647	-0.911197055	0.362191555	0.574750731	GGGGCTCATGGCTACCGTTC	+	chr17	73548926	73548945	chr17.4972	974	873	656	848	1834	1693	1834	1564	866	1399	1012	1000	477	509	596	595
chr17.4972_6	FALSE	1627.947628	-0.021167633	0.029635924	-0.545374245	0.58549615	0.775185952	TCTGGGCAGCTCGGAGCATG	+	chr17	73548944	73548963	chr17.4972	1591	1562	1157	1421	3207	2831	2967	2874	1573	2238	1799	1648	756	866	983	1141
chr17.4972_7	FALSE	1866.57546	-0.02947553	0.033882758	-0.96776087	0.33316381	0.54814199	CAGGCCATTGGGCTCCTGTA	+	chr17	73548979	73548998	chr17.4972	1863	1762	1313	1599	3699	3206	3575	3317	1762	2564	2047	1865	868	884	1080	1546
chr17.4972_8	FALSE	1793.165228	0.004399442	0.032979014	0.237162047	0.812531078	0.919574591	AACGGTAGCCATGAGCCCCA	-	chr17	73548925	73548944	chr17.4972	1614	1720	1320	1513	3615	3199	3260	3034	1730	2750	2009	1729	796	946	1057	1350
chr17.5164_1	FALSE	3498.13696	0.012212974	0.027108612	0.916454086	0.359428779	0.571739839	GGTGACGCCTCGCCCACCCG	-	chr17	74489125	74489144	chr17.5164	3346	3425	2288	2857	7342	5945	6440	6084	3475	4989	3606	3643	1726	1763	2185	2554
chr17.5164_4	FALSE	3313.569286	0.001649044	0.022315926	0.925514199	0.354698501	0.567403091	AGGCGTCACCTGGTGTCCCT	+	chr17	74489135	74489154	chr17.5164	3297	3074	2390	2778	6575	5795	6083	5633	3215	4728	3483	3486	1509	1698	2094	2414
chr17.5164_5	FALSE	2157.548705	0.02366464	0.03952067	0.560185849	0.575352678	0.767410979	GATGTGGGGAAACCACCCCC	+	chr17	74489068	74489087	chr17.5164	2110	1976	1356	1840	4063	4136	3970	3663	2325	3355	2121	2136	1029	1031	1306	1710
chr17.5164_7	FALSE	2726.909915	-0.173195734	0.02815853	-6.473419125	9.58097062070177e-11	3.82082168415109e-10	CACCTGGTGTCCCTGGGAGT	+	chr17	74489141	74489160	chr17.5164	2734	2842	1909	2520	5697	5315	5142	5342	2371	3719	2945	2519	1125	1344	1565	1899
chr17.5164_9	FALSE	1570.767619	0.042903907	0.041615819	1.027854672	0.304018194	0.519242493	TGGGGAAACCACCCCCTGGG	+	chr17	74489072	74489091	chr17.5164	1383	1505	1114	1309	2942	3112	2727	2436	1458	2140	1762	1752	787	826	967	1184
chr17.5570_10	FALSE	962.9380769	-0.042087606	0.049381873	-1.521662133	0.12809376	0.274935369	CTGTGGAAGGAGAGAGAGCA	+	chr17	77111831	77111850	chr17.5570	906	1078	688	848	1913	1706	1814	1465	880	1357	1100	875	451	494	601	698
chr17.5570_5	FALSE	1232.706106	-0.81632229	0.04509903	-18.82364354	4.83430182391931e-79	4.09469496367867e-78	ATCCTCAGGGGCTCCGGGAA	-	chr17	77111875	77111894	chr17.5570	1538	1446	1154	1377	3021	2906	2657	2874	895	1277	806	902	441	488	576	662
chr17.5570_6	FALSE	5170.59737	-0.016120222	0.020499846	0.231032675	0.817289418	0.920379333	AAGGGGACAAGATTCTAACC	-	chr17	77111857	77111876	chr17.5570	5099	5001	3609	4471	10109	9271	9835	8578	5024	7456	5437	5045	2366	2634	3272	3812
chr17.5570_7	FALSE	1399.813097	-0.219594356	0.043824877	-6.377659239	1.79815048330689e-10	7.14215282147144e-10	TCCTCAGGGGCTCCGGGAAG	-	chr17	77111874	77111893	chr17.5570	1391	1532	1099	1136	3101	3087	2693	2558	1267	1936	1385	1281	580	661	802	872
chr17.5570_8	FALSE	940.8674503	0.033275528	0.054112902	0.378916069	0.704750191	0.860775816	ACAGAGCGATCAGGACGCCA	-	chr17	77111815	77111834	chr17.5570	931	824	673	860	1660	1678	1572	1545	850	1251	966	985	498	589	585	677
chr17.5719_10	FALSE	2803.900886	-0.024252765	0.025025645	-0.471439864	0.637326654	0.816204926	CCCTAGCTGCTCCCTCAGCG	-	chr17	78084167	78084186	chr17.5719	2877	2751	1857	2323	5647	4952	5154	5040	2689	3936	3153	2827	1270	1416	1640	2105
chr17.5719_21	FALSE	1578.166176	-0.004703021	0.036542688	-0.212854345	0.831440574	0.925792477	TGGTTCTGCAGCCCAGCCCC	+	chr17	78084265	78084284	chr17.5719	1437	1515	1137	1361	3140	3058	2715	2668	1562	2289	1830	1666	729	739	967	1094
chr17.5719_3	FALSE	1026.442126	-1.403749422	0.059603254	-24.63397111	5.46616395700492e-134	7.57617969425437e-133	CCCCGCTGAGGGAGCAGCTA	+	chr17	78084164	78084183	chr17.5719	1509	1504	1021	1168	2999	2425	3038	2686	430	856	650	636	220	289	358	464
chr17.5719_4	FALSE	3357.735065	-0.033668994	0.02948526	-1.017900093	0.308725438	0.52290258	CCAGGCAGGGCCCCCGCTGA	+	chr17	78084153	78084172	chr17.5719	3083	3494	2425	2928	6675	5478	6168	6234	3175	4803	3634	3303	1511	1681	2053	2515
chr17.5719_9	FALSE	4189.075882	0.021440828	0.021354703	2.021735635	0.04320367	0.109500863	TCCAGGCAGGGCCCCCGCTG	+	chr17	78084152	78084171	chr17.5719	4185	4071	2784	3636	7773	7269	7440	7453	4085	6087	4634	4218	2020	2146	2459	3182
chr17.6020_2	FALSE	3115.90849	-0.045641766	0.022780149	-1.35886993	0.174187809	0.349787474	CTTAGTTCACAGAAGATCCT	+	chr17	79501451	79501470	chr17.6020	3042	3123	2086	2684	6248	5864	5759	5482	2885	4446	3274	3294	1417	1602	1820	2241
chr17.6020_30	FALSE	1982.042115	0.061344917	0.032598355	2.213183879	0.026884971	0.071524849	GCAGTCTTGTCCTCCCCCAG	+	chr17	79501554	79501573	chr17.6020	2053	1841	1342	1647	3698	3240	3571	3277	2080	2927	2227	2034	985	1051	1189	1387
chr17.6020_4	FALSE	1533.388191	0.015549017	0.038250047	0.365477482	0.714755013	0.866449196	TTGCATGGCAGCCAGACACT	-	chr17	79501399	79501418	chr17.6020	1453	1407	953	1292	3080	2853	2892	2668	1593	2407	1705	1550	713	766	881	1096
chr17.6020_6	FALSE	2464.648424	-0.045125246	0.025750027	-1.397395337	0.162294721	0.331275115	ACTGCCCCGGGCTCCATCTG	-	chr17	79501539	79501558	chr17.6020	2319	2433	1709	2177	4963	4443	4575	4467	2356	3478	2760	2487	1157	1191	1469	1716
chr17.6020_9	FALSE	2074.979809	-2.12255072	0.041645997	-51.62970017	0	0	GGCAGTCTTGTCCTCCCCCA	+	chr17	79501553	79501572	chr17.6020	3288	3345	2512	2916	6489	6295	6279	5536	713	1104	819	740	323	468	457	682
chr17.711_11	FALSE	3091.996014	-0.013798467	0.026473373	-0.104462917	0.916801995	0.960252246	CAGGGTTGGGTCACTTATGA	-	chr17	10518033	10518052	chr17.711	3015	2935	2133	2789	5970	5799	5580	5168	3066	4437	3403	2893	1432	1590	1906	2266
chr17.711_18	FALSE	3591.935028	0.02461435	0.022470671	1.997977758	0.045719071	0.115140025	GCCCAAGGTGGTTAGAATTG	+	chr17	10517950	10517969	chr17.711	3587	3449	2550	3019	6970	6213	6213	6124	3589	4947	3919	3869	1731	1777	2216	2640
chr17.711_42	FALSE	2758.452265	-0.183983547	0.025659406	-7.278038063	3.3870978043911e-13	1.41928707152287e-12	CCCAGTGCTGAGGAGAGCTG	-	chr17	10518133	10518152	chr17.711	2903	2875	2045	2627	5775	5315	5285	4874	2371	3683	2911	2656	1119	1293	1628	1947
chr17.711_43	FALSE	1442.245462	-0.26779862	0.04007945	-7.772756159	7.67964902429269e-15	3.33795271187458e-14	GAGAGCTGAGGAGAGTGGTG	-	chr17	10518121	10518140	chr17.711	1444	1532	1195	1425	3017	3048	2643	2722	1303	1744	1364	1339	588	700	765	1004
chr17.711_7	FALSE	3123.660032	-1.536758268	0.026401886	-58.00383521	0	0	TTAGCAGACAGGACACCCCC	+	chr17	10517923	10517942	chr17.711	4665	4725	3326	3901	9061	8563	8260	7889	1495	2264	1811	1640	739	815	1084	1149
chr18.1162_13	FALSE	2139.001697	0.002737254	0.029064794	0.396880408	0.691455653	0.853340662	CACACTAAGGGCTTGTGAAG	+	chr18	48738213	48738232	chr18.1162	2086	2015	1528	1842	4247	3709	3773	3792	2131	3151	2368	2254	944	1073	1181	1661
chr18.1162_3	FALSE	6017.433019	-0.005255606	0.018170298	1.109198841	0.267344412	0.476936656	TAATGTCATGACCACTCACT	-	chr18	48738150	48738169	chr18.1162	5920	5779	4197	5282	11742	10777	10872	10271	5558	8693	6437	6363	2731	2936	3859	4482
chr18.1162_6	FALSE	4156.63275	0.003557653	0.02299349	0.940665961	0.346876068	0.560132058	CCCACCCACTTACCACAGAG	-	chr18	48738183	48738202	chr18.1162	4316	3989	2739	3626	8031	7228	7357	7292	4178	6004	4300	4131	1959	2102	2604	3093
chr18.1162_7	FALSE	2252.398083	-1.172703932	0.031534077	-37.34446168	3.11850089390869e-305	1.26140179014837e-303	TCCTCTCTGTGGTAAGTGGG	+	chr18	48738179	48738198	chr18.1162	3056	3206	2065	2623	5925	5763	5749	5630	1269	2007	1454	1437	615	727	858	1135
chr18.1162_8	FALSE	1996.620259	-0.069058618	0.032693531	-2.34567022	0.018992904	0.052210729	CCTCTCTGTGGTAAGTGGGT	+	chr18	48738180	48738199	chr18.1162	2050	2002	1420	1782	3719	3684	3580	3710	1915	2823	2193	1831	950	954	1238	1371
chr18.1548_10	FALSE	2684.317832	-0.237681059	0.028328817	-8.796283762	1.41421698064084e-18	6.59524248383561e-18	GTGAGGGTTGGGATGGGGGA	-	chr18	76803462	76803481	chr18.1548	2802	2965	2035	2576	5421	5448	5341	4781	2489	3587	2617	2416	1170	1210	1468	1807
chr18.1548_4	FALSE	4012.17476	0.038679421	0.022923583	2.581906881	0.009825609	0.028596707	ATGCGGTGAGGGTTGGGATG	-	chr18	76803467	76803486	chr18.1548	3622	4042	2870	3380	7702	6962	6842	6997	3923	5822	4488	4190	1860	1977	2517	3067
chr18.1548_5	FALSE	1118.640143	0.005430138	0.0502115	-0.248306823	0.80389702	0.917813303	TTGGGGTGGAGGATGCGGTG	-	chr18	76803479	76803498	chr18.1548	1154	1028	660	1005	2138	1960	1946	2109	1090	1774	1111	1045	552	557	678	907
chr18.1548_6	FALSE	1414.090495	-0.116263031	0.038604585	-3.790766597	0.000150183	0.000508825	GTGGAGGATGCGGTGAGGGT	-	chr18	76803474	76803493	chr18.1548	1447	1404	1087	1220	2648	2923	2537	2623	1286	1878	1472	1434	657	694	791	985
chr18.1548_8	FALSE	2568.88528	-0.291324074	0.031408598	-9.763008419	1.62268783586942e-22	7.98056399675729e-22	GGATGCGGTGAGGGTTGGGA	-	chr18	76803469	76803488	chr18.1548	2799	2795	2029	2429	5318	5067	5202	4834	1975	3410	2448	2233	1103	1285	1387	1775
chr18.1608_17	FALSE	2154.515891	-0.00012678	0.029494693	0.261133958	0.793989205	0.912335994	GCCCCACGTGGGATGCGGTG	+	chr18	78011876	78011895	chr18.1608	2133	2130	1491	1825	3984	3856	4142	3546	2008	3209	2275	2246	1038	1113	1274	1580
chr18.1608_2	FALSE	1505.09439	-0.120481257	0.040687864	-3.857338273	0.000114628	0.000391611	TAGCCCCACGTGGGATGCGG	+	chr18	78011874	78011893	chr18.1608	1728	1470	1107	1272	2943	2918	2821	2716	1321	2165	1685	1402	703	663	827	1100
chr18.1608_22	FALSE	3569.618972	0.008077999	0.029132008	0.596820958	0.550626924	0.745452571	CTATCAGAGTCACATCAAGA	-	chr18	78011857	78011876	chr18.1608	3421	3497	2508	3061	6407	6351	6707	6102	3319	5038	3859	3338	1738	1927	2292	2700
chr18.1608_25	FALSE	1953.016337	-0.769532984	0.037319796	-21.062986	1.73863345287595e-98	1.74167665377283e-97	GGCAGACCATGCCCACAGGG	-	chr18	78012039	78012058	chr18.1608	2328	2392	1667	2149	4803	4593	4486	4401	1286	2328	1533	1389	663	773	812	1175
chr18.1608_30	FALSE	4874.254218	0.050618084	0.018828122	4.110620326	3.94597584696742e-05	0.000137692	GCATGGTCTGCCTCCACCCC	+	chr18	78012047	78012066	chr18.1608	4640	4768	3336	4165	9037	8598	8451	8328	4896	7303	5318	4909	2296	2585	2921	3684
chr18.671_12	FALSE	1434.852602	-1.192634708	0.03917607	-30.97262757	1.25999196655017e-210	2.71446095402439e-209	CCAACCATGACAGCAGCGGG	+	chr18	23751243	23751262	chr18.671	2055	2045	1373	1693	3980	3342	3506	3653	918	1224	959	949	427	406	510	625
chr18.671_13	FALSE	1361.466282	-0.967929125	0.042876536	-23.23090227	2.21908891150952e-119	2.71495939667399e-118	AGGTCCTCCCGCTGCTGTCA	-	chr18	23751250	23751269	chr18.671	1802	1860	1242	1511	3607	3068	3369	3021	861	1294	853	956	472	503	555	742
chr18.671_7	FALSE	1685.786376	-1.270472084	0.042013622	-30.87732021	2.40842571635096e-209	5.07819124447618e-208	GCAGAACGCGCGGTCAAGTT	+	chr18	23751288	23751307	chr18.671	2404	2174	1699	1943	4954	4556	4208	4176	1005	1236	1186	1081	463	477	605	721
chr18.671_8	FALSE	1151.846155	-0.776114624	0.046788317	-17.35899613	1.68646430859617e-67	1.33170209547315e-66	CGCGTTCTGCTGTAACGAGC	-	chr18	23751278	23751297	chr18.671	1533	1430	1021	1124	2951	2523	2613	2602	754	1212	867	874	402	436	489	756
chr18.671_9	FALSE	1424.499867	-1.486044418	0.047467951	-32.12288123	2.11309758008371e-226	4.98590405205465e-225	GCTGTAACGAGCGGGCTCGG	-	chr18	23751270	23751289	chr18.671	2084	2299	1526	1958	3823	3620	3594	3541	713	1125	886	772	366	331	412	591
chr18.886_1	FALSE	2620.510429	0.011508761	0.028853775	0.748322253	0.454265805	0.670672268	GAACCCCTAGTGGGCTAAGT	-	chr18	42159159	42159178	chr18.886	2636	2470	1860	2175	5238	4420	4464	4728	2646	3776	2767	2733	1233	1413	1582	1820
chr18.886_2	FALSE	2575.07198	-0.887316508	0.0308725	-28.85030076	5.02304042200604e-183	8.96906857334772e-182	GGAACCCCTAGTGGGCTAAG	-	chr18	42159160	42159179	chr18.886	3149	3378	2229	2885	6598	5673	6375	6123	1713	2601	1979	1766	810	942	1147	1421
chr18.886_4	FALSE	4168.536031	-0.006338459	0.026371359	0.212258527	0.831905349	0.925792477	TTAACCCACTTAGCCCACTA	+	chr18	42159152	42159171	chr18.886	4025	4004	2952	3392	8276	7920	7583	6986	3909	6317	4521	3906	1886	2111	2659	3175
chr18.886_5	FALSE	4140.217812	0.026168838	0.024201066	1.821644325	0.068508971	0.16316604	ACACAAAGGGAACCCCTAGT	-	chr18	42159168	42159187	chr18.886	4099	3967	2859	3393	8469	7540	7251	6649	4118	6227	4594	4427	1891	2098	2502	2927
chr18.886_7	FALSE	2375.591826	0.002273607	0.03055806	0.289284678	0.772363536	0.898359488	CGATTAACTTCAGAACACAA	-	chr18	42159182	42159201	chr18.886	2332	2251	1644	1990	4605	4407	4267	4022	2261	3398	2448	2553	1207	1312	1353	1643
chr18.955_13	FALSE	2109.326388	-0.034384206	0.035486472	-1.164073943	0.244394047	0.448093434	CGTGGGCAGGGCCAGGACGA	+	chr18	44013533	44013552	chr18.955	2150	2089	1584	1639	4415	3919	3820	3372	1969	3209	2285	2026	977	1065	1287	1484
chr18.955_14	FALSE	4123.96807	0.006429676	0.02357611	1.00990889	0.312538943	0.525610452	AGGGCGTGGCCCGGGTGTGG	+	chr18	44013552	44013571	chr18.955	3962	3875	2765	3564	8313	7372	7377	7263	3893	6121	4425	4366	1900	2045	2722	2862
chr18.955_3	FALSE	1479.294067	0.034994683	0.033347127	1.263618814	0.206366877	0.397105972	CCACTTGGTGACTGCCGGCC	-	chr18	44013627	44013646	chr18.955	1437	1379	1002	1281	2800	2581	2556	2578	1376	2089	1706	1465	732	774	971	1078
chr18.955_6	FALSE	4710.170406	0.002296672	0.021364812	1.069929709	0.284650949	0.497511624	ACTTCCTACAGAGACCCACT	-	chr18	44013642	44013661	chr18.955	4662	4479	3443	4072	9026	8460	8397	7935	4479	6996	5115	5161	2107	2294	2839	3447
chr18.955_7	FALSE	1501.339172	-0.628390539	0.044367845	-14.86180016	5.83363157571003e-50	4.01467284133934e-49	TGGCCCGGGTGTGGCGGAGA	+	chr18	44013558	44013577	chr18.955	1688	1900	1278	1582	3255	3601	3093	3247	1172	1745	1151	1134	599	648	705	855
chr19.1454_1	FALSE	2287.153221	0.001530805	0.032565106	0.15719264	0.875093029	0.939851031	GGTCTGACTAAATTTGGCGA	+	chr19	7473397	7473416	chr19.1454	2424	2095	1582	1806	4730	3930	4254	3871	2322	3394	2444	2400	1026	1165	1396	1610
chr19.1454_10	FALSE	2354.644808	-0.377767942	0.029830085	-12.74331731	3.39640053358217e-37	1.99161711762126e-36	TAAGCTCATGAGACAGGTGA	-	chr19	7473445	7473464	chr19.1454	2527	2608	1912	2242	5120	4531	4967	4832	1819	2828	2243	2155	969	1081	1250	1571
chr19.1454_3	FALSE	1857.331388	-0.031032991	0.029674435	-0.922209097	0.356419519	0.568979038	TTGGCGAGGGATGCGGGTTA	+	chr19	7473410	7473429	chr19.1454	1790	1754	1337	1736	3562	3285	3397	3239	1768	2630	1967	1895	893	963	1098	1298
chr19.1454_4	FALSE	2473.879472	-0.03258311	0.032331046	-1.043706118	0.296621379	0.511957587	AGCTGCTAAGCTCATGAGAC	-	chr19	7473451	7473470	chr19.1454	2293	2486	1763	2228	5220	4701	4158	4065	2418	3614	2634	2463	1177	1228	1438	1777
chr19.1454_8	FALSE	2642.840927	-0.041174153	0.027003934	-1.257063847	0.208730517	0.399969163	ACTAAATTTGGCGAGGGATG	+	chr19	7473403	7473422	chr19.1454	2687	2522	1895	2203	5334	4728	4852	4717	2363	3653	2885	2848	1264	1257	1555	1967
chr19.1627_1	FALSE	1640.509893	-0.005664063	0.033466901	-0.133152038	0.894073141	0.950672192	AGGACACCACAGTGTGCACG	-	chr19	8521180	8521199	chr19.1627	1479	1546	1098	1373	3373	3081	3017	2906	1545	2424	1761	1740	793	815	1013	1152
chr19.1627_10	FALSE	2873.880736	-0.002876453	0.028438922	0.218709572	0.826876292	0.924673953	TTCCCCTGCCCTCGGCTGGA	-	chr19	8521099	8521118	chr19.1627	2845	2783	1995	2506	5328	5300	5035	5117	2944	4258	3169	3103	1301	1381	1616	2076
chr19.1627_5	FALSE	1329.290603	-0.090820617	0.042263156	-2.937825137	0.003305234	0.010251915	TGCCACCAGGAGGCCCGAGG	+	chr19	8521134	8521153	chr19.1627	1337	1339	960	1355	2517	2319	2383	2451	1257	1901	1435	1287	617	589	741	983
chr19.1627_7	FALSE	3650.116224	-0.035179441	0.023141645	-0.878525038	0.379658856	0.592829727	AGAGGACACCACAGTGTGCA	-	chr19	8521182	8521201	chr19.1627	3591	3635	2616	3129	7200	6602	6591	6380	3408	5246	3773	3795	1746	1827	2000	2830
chr19.1627_9	FALSE	1689.296399	0.007959923	0.045175848	-0.07658863	0.938950805	0.971434748	AGGTGTCCACCTTCCAGCCG	+	chr19	8521087	8521106	chr19.1627	1626	1755	1139	1607	2945	2719	3175	2841	1612	2539	2016	1736	687	866	1019	1289
chr19.183_10	FALSE	2910.334587	-0.026402404	0.02888462	-0.719790455	0.471654023	0.682847534	CACCCACGCCGCCGCTGGGA	-	chr19	949239	949258	chr19.183	2949	2953	2012	2411	6079	5202	5079	4969	2770	4237	3081	2864	1290	1376	1924	2196
chr19.183_11	FALSE	641.7101815	-1.283481127	0.065579332	-20.74429936	1.38020575666635e-95	1.34096461260427e-94	GGATCATCAGGCCTCCGGGA	+	chr19	949376	949395	chr19.183	935	802	628	879	1794	1808	1568	1455	318	626	355	372	167	208	206	324
chr19.183_2	FALSE	591.8488712	-0.500839034	0.056545263	-9.852852126	6.66259528316663e-23	3.29308325467239e-22	AGGATCATCAGGCCTCCGGG	+	chr19	949375	949394	chr19.183	636	705	514	587	1433	1224	1255	1168	462	855	509	460	198	255	300	367
chr19.183_4	FALSE	1753.81686	0.024917665	0.041961917	0.500726929	0.616563318	0.800280613	GATCCTGCTATCTGGCACGG	-	chr19	949361	949380	chr19.183	1802	1695	1140	1491	3260	2796	3163	3219	1633	2761	1811	1865	854	836	1008	1462
chr19.183_8	FALSE	984.6042413	-0.086150774	0.055713702	-2.691729968	0.007108247	0.021122258	TATCTGGCACGGCGGAGGCC	-	chr19	949353	949372	chr19.183	984	968	628	957	1889	1957	1871	1740	894	1230	1013	894	441	594	528	777
chr19.2160_1	FALSE	752.0594245	0.045565487	0.052148763	0.72003459	0.471503699	0.682847534	ATGGATCTCACGAGTAGCCC	+	chr19	13179620	13179639	chr19.2160	678	804	527	604	1476	1137	1396	1212	776	1127	780	834	330	416	467	555
chr19.2160_2	FALSE	974.1580567	0.019640544	0.047340463	0.189517324	0.849687379	0.931895534	TCGTGAGATCCATGTCTCTG	-	chr19	13179613	13179632	chr19.2160	833	981	627	882	1983	1690	1711	1658	877	1391	1118	930	464	497	623	809
chr19.2160_3	FALSE	967.0430957	-0.047827346	0.051386322	-1.684971997	0.091993974	0.210545101	GATCCATGTCTCTGAGGCAG	-	chr19	13179607	13179626	chr19.2160	1049	1090	711	822	1845	1627	1596	1670	987	1450	1090	916	450	433	556	682
chr19.2160_4	FALSE	3112.429294	-0.027986305	0.024678479	-0.618688157	0.536121813	0.737912107	GCAGAGGCCTCCCCTGCCCA	-	chr19	13179591	13179610	chr19.2160	3198	3026	2218	2662	5926	5625	5647	5418	2828	4320	3360	3235	1446	1572	1790	2450
chr19.2160_5	FALSE	2250.498977	-1.368323602	0.039143546	-35.49194286	6.54428522973873e-276	2.16179555422369e-274	AGGCCTCTGCCTCAGAGACA	+	chr19	13179601	13179620	chr19.2160	3343	3244	2152	2835	6472	5863	5681	5653	1147	1838	1259	1187	590	707	735	1104
chr19.2268_10	FALSE	3326.504578	0.002847183	0.032009455	0.231496899	0.816928794	0.920379333	TTGAAGTCCCTCAGAGTGGG	-	chr19	13981903	13981922	chr19.2268	3571	3027	2235	2754	6809	5807	5774	5823	3356	4471	3760	3366	1469	1724	1953	2650
chr19.2268_12	FALSE	1893.87411	0.045003915	0.03236837	1.681144322	0.092734885	0.211996012	AGACTCCCTCAGGGGACAGG	+	chr19	13981970	13981989	chr19.2268	1719	1906	1283	1636	3449	3140	3342	3414	1879	2645	2125	1963	929	990	1189	1391
chr19.2268_2	FALSE	1362.626053	-0.019590425	0.043836338	-0.83568499	0.403332142	0.617300622	GTCTGGTTGCAGCTGTCTGC	-	chr19	13981933	13981952	chr19.2268	1275	1233	1001	1307	2701	2278	2524	2340	1466	1961	1454	1380	616	729	750	945
chr19.2268_5	FALSE	2190.963576	-0.161578503	0.028190778	-6.024111022	1.70041619401176e-09	6.56963917452498e-09	GACTCCCTCAGGGGACAGGA	+	chr19	13981971	13981990	chr19.2268	2214	2160	1682	1920	4582	4257	4364	4003	2084	2970	2156	2181	916	1012	1290	1512
chr19.2268_6	FALSE	1359.981074	-0.315321594	0.044233611	-8.174130809	2.98006365634162e-16	1.33028967722277e-15	ACTCCCTCAGGGGACAGGAG	+	chr19	13981972	13981991	chr19.2268	1481	1461	1089	1476	2837	2427	2631	2769	1064	1844	1285	1265	551	590	735	933
chr19.2367_10	FALSE	2021.376086	-0.14759049	0.039239862	-4.724723397	2.30428781122199e-06	8.28874490352448e-06	TCCAAAGCAGCCGAGGAGGA	+	chr19	14507350	14507369	chr19.2367	2029	2192	1497	2012	4068	3926	3457	3617	1913	2798	1965	1727	921	999	1210	1388
chr19.2367_4	FALSE	1103.775382	-0.179455377	0.046712349	-5.263832539	1.41082965868815e-07	5.21691116328343e-07	CAAAGCAGCCGAGGAGGAGG	+	chr19	14507352	14507371	chr19.2367	1066	1083	839	982	2477	2104	2152	2186	983	1338	984	1055	515	524	684	788
chr19.2367_5	FALSE	1952.464435	-0.526077115	0.033646205	-15.90029596	6.3066105045929e-57	4.5786454286092e-56	CGGATCTTCCCCCTCCTCCT	-	chr19	14507363	14507382	chr19.2367	2349	2289	1622	1922	4494	4143	4109	3916	1661	2283	1592	1550	787	842	903	1271
chr19.2367_7	FALSE	1042.981069	-0.00936628	0.054364346	-0.689838833	0.490295545	0.699615385	AAGATCCGCAGGTTCCCACA	+	chr19	14507375	14507394	chr19.2367	976	994	655	910	1916	1953	2013	1862	1146	1455	935	1115	542	561	584	742
chr19.2367_9	FALSE	3714.924916	0.029772484	0.024058466	2.001099792	0.045381637	0.114435629	CGCAGGTTCCCACAAGGTCA	+	chr19	14507381	14507400	chr19.2367	3421	3614	2589	3188	7176	6555	6288	6701	3640	5705	4049	3917	1755	1878	2172	2725
chr19.2905_10	FALSE	1761.659243	-0.007755603	0.032379777	-0.162013216	0.871295447	0.938326968	GGGAGGCTGCGGAGGGGGTG	-	chr19	18542589	18542608	chr19.2905	1812	1716	1218	1501	3426	3193	3206	2878	1632	2573	2043	1779	790	908	1123	1206
chr19.2905_3	FALSE	2612.237856	-0.045345981	0.027327567	-1.433765412	0.151639218	0.314053219	GCCTGCGGGAGGCTGCGGAG	-	chr19	18542595	18542614	chr19.2905	2648	2434	1873	2405	5098	4639	4638	4720	2532	3590	2648	2646	1177	1323	1634	1919
chr19.2905_6	FALSE	2839.301228	-0.578075485	0.033387096	-17.5661838	4.47265793095087e-69	3.57451936255832e-68	AGGCCTGCGGGAGGCTGCGG	-	chr19	18542597	18542616	chr19.2905	3204	3341	2438	3068	6856	5984	6093	5630	2151	3037	2330	2284	1122	1106	1521	1836
chr19.2905_7	FALSE	5056.832303	0.010531623	0.022630072	1.310371206	0.19007029	0.374472479	GCCCCTCCTCCCTGGCGCCA	+	chr19	18542629	18542648	chr19.2905	5088	4914	3501	4627	9625	8716	8686	8533	4801	7407	5372	5032	2408	2582	3065	3923
chr19.2905_8	FALSE	3138.818541	0.014566618	0.026677834	1.050864489	0.293320832	0.509519623	GGGAGGCCTGCGGGAGGCTG	-	chr19	18542600	18542619	chr19.2905	2999	3149	2087	2681	6220	5465	5738	5263	2860	4725	3346	3153	1455	1560	2074	2405
chr19.4028_12	FALSE	2237.497773	-0.040626964	0.036197888	-1.3810047	0.167277515	0.338380777	GGTCATGGCGGGATGGGAGC	+	chr19	39620821	39620840	chr19.4028	2065	2199	1659	1829	4409	4587	4096	3721	2268	3169	2509	2221	1034	1112	1264	1568
chr19.4028_3	FALSE	2555.541847	-0.189551918	0.028952282	-6.97771742	3.00014317086157e-12	1.23623363090387e-11	GCGAGGGTCAGGGCGGGATG	+	chr19	39620711	39620730	chr19.4028	2779	2595	1853	2234	5149	5104	5063	4867	2460	3371	2588	2319	1139	1230	1371	1743
chr19.4028_36	FALSE	2469.495768	0.026791089	0.0283119	1.384144399	0.166314244	0.337394915	CAGAGTGGTCAGAGAAGGAT	+	chr19	39620887	39620906	chr19.4028	2345	2468	1596	2132	4774	4161	4586	4286	2412	3713	2855	2546	1160	1248	1452	1792
chr19.4028_4	FALSE	1875.383049	-0.023295983	0.033279237	-0.738879756	0.459980016	0.675318808	GGCCTAGGCGAGGGTCAGGG	+	chr19	39620704	39620723	chr19.4028	1809	1796	1295	1517	3799	3461	3637	3240	1913	2793	2122	1855	829	951	1091	1293
chr19.4028_9	FALSE	1714.340791	-0.011665185	0.035854625	-0.418555071	0.675541331	0.843150452	GTGAAGGAGAGGCCTAGGCG	+	chr19	39620694	39620713	chr19.4028	1684	1598	1182	1479	3634	2851	3210	2919	1587	2590	1789	1686	848	870	992	1322
chr19.4779_2	FALSE	1129.541592	-0.340802594	0.050395956	-7.902831948	2.72637053342441e-15	1.20081475494382e-14	CTCCACCCTGGAGAGCGGGT	+	chr19	45818849	45818868	chr19.4779	1281	1200	826	1077	2467	2367	2298	2265	851	1477	976	1003	425	594	561	853
chr19.4779_24	FALSE	2602.216683	-0.007453369	0.027152428	0.115634617	0.907942126	0.956185597	GGAAGCAACAGGGAGACTGA	-	chr19	45818936	45818955	chr19.4779	2635	2498	1828	2223	5269	4389	4644	4513	2638	3559	2788	2641	1253	1307	1520	1966
chr19.4779_26	FALSE	3870.000392	0.052332385	0.021073486	3.609491692	0.000306798	0.001028888	CAGAAGGCAAAGGAAGCAAC	-	chr19	45818947	45818966	chr19.4779	3816	3589	2553	3256	7622	6537	6903	6641	3912	5709	4096	4076	1858	2016	2405	2855
chr19.4779_7	FALSE	1392.286106	-0.395284184	0.036647998	-11.23122021	2.86494397167822e-29	1.56859639554316e-28	GGGCTTGCTGGAGAGGGCGG	-	chr19	45818894	45818913	chr19.4779	1631	1551	1172	1322	2915	2854	2709	2837	1203	1724	1273	1291	508	628	746	865
chr19.4779_8	FALSE	3237.132052	-0.008678169	0.027222941	0.061564858	0.950909363	0.976794119	GATCTCCCACCCGCTCTCCA	-	chr19	45818857	45818876	chr19.4779	3168	3142	2273	2789	5973	5995	6017	5540	3096	4891	3546	3434	1527	1687	1821	2208
chr19.5013_31	FALSE	2684.928377	-0.311933995	0.028862385	-11.01247127	3.32749172081588e-28	1.79214363876551e-27	GAGATGGTAAGAGATGGGCA	+	chr19	47342073	47342092	chr19.5013	3030	2783	2056	2518	5573	5230	5782	5262	2259	3402	2705	2373	1096	1299	1456	1715
chr19.5013_49	FALSE	1375.417669	-0.389829576	0.040097052	-10.32688699	5.32610886538177e-25	2.74190851199654e-24	GTGTTCAACTTCTACAAGGT	-	chr19	47341995	47342014	chr19.5013	1528	1572	1151	1244	3282	2806	2629	2648	1103	1805	1157	1260	557	634	728	882
chr19.5013_53	FALSE	4575.947382	-0.295936236	0.018138901	-15.26531911	1.30189381477679e-52	9.0857519045338e-52	CACGCACAGAGATGGGAACA	+	chr19	47342107	47342126	chr19.5013	4965	4973	3502	4321	9825	9056	9131	8684	3822	5964	4540	4070	1968	2170	2434	3031
chr19.5013_54	FALSE	4137.716885	-0.358531969	0.023448225	-14.84013565	8.05928272531142e-50	5.50810288329905e-49	AGCCACACACGCACAGAGAT	+	chr19	47342100	47342119	chr19.5013	4676	4655	3223	3913	8542	8804	8364	7975	3394	5251	4005	3647	1648	1801	2283	2772
chr19.5013_7	FALSE	1319.367337	-0.491158154	0.043904729	-11.86934062	1.70808557677088e-32	9.64508721697972e-32	ACCTGTGTGAGGGGAGACCC	+	chr19	47341804	47341823	chr19.5013	1534	1495	1126	1301	2991	2692	2799	2636	947	1415	1191	1066	531	594	682	943
chr19.5101_2	FALSE	1587.216371	0.003235543	0.037934265	-0.006729804	0.994630434	0.997145938	TGGTGCTCAGCCTAAGACGG	+	chr19	47927971	47927990	chr19.5101	1510	1530	1096	1229	3212	2868	2840	2850	1507	2297	1676	1730	792	885	930	1042
chr19.5101_4	FALSE	1820.701352	0.034539979	0.036201599	1.062070211	0.288203812	0.501950752	AAAAGAGGGACCTCTCGTGG	+	chr19	47928035	47928054	chr19.5101	1707	1589	1127	1588	3814	3228	3267	3178	1750	2631	2046	1836	925	978	1107	1317
chr19.5101_5	FALSE	1878.748683	0.028959724	0.036581684	0.863943151	0.387619121	0.599735439	GCCTAAGACGGTGGCCAGCG	+	chr19	47927980	47927999	chr19.5101	1825	1868	1222	1583	3374	3539	3298	3205	1849	2661	2222	1890	937	914	1241	1281
chr19.5101_7	FALSE	1670.887031	-0.448038194	0.041514707	-11.40024055	4.16965359425452e-30	2.29562595105902e-29	GGGAAAAGAGGGACCTCTCG	+	chr19	47928032	47928051	chr19.5101	1953	2042	1394	1621	3666	3420	3516	3023	1298	1972	1475	1559	609	831	872	994
chr19.5101_9	FALSE	5093.621986	0.015100632	0.020743279	1.802942422	0.071397258	0.169269575	CCCCCGCTGGCCACCGTCTT	-	chr19	47927984	47928003	chr19.5101	4812	4917	3728	4273	10007	9101	8956	8547	4949	7114	5267	5363	2407	2589	3269	3821
chr19.5239_1	FALSE	1470.204952	-0.158680187	0.036493903	-5.212547331	1.86265022733033e-07	6.84930009381951e-07	GTGCCCTGGCCCGAGGCAGG	+	chr19	49046661	49046680	chr19.5239	1596	1586	993	1432	2925	2659	2788	2786	1299	2067	1482	1381	613	711	846	1054
chr19.5239_10	FALSE	1298.571332	-2.431316003	0.051523722	-48.16118342	0	0	CAGGCCCCTGGAGGAAGTGG	+	chr19	49046636	49046655	chr19.5239	2372	2164	1434	1887	4203	4001	4100	3781	384	520	395	426	196	194	273	376
chr19.5239_7	FALSE	2888.86092	0.029754934	0.031509588	1.219604147	0.222614974	0.417824695	GCAGTGCCCTGGCCCGAGGC	+	chr19	49046658	49046677	chr19.5239	2635	2850	1922	2397	5480	5090	5057	5345	2819	3980	2992	2962	1367	1443	1933	2323
chr19.5239_8	FALSE	2034.403135	0.020333463	0.031251661	0.902446742	0.366819601	0.580700039	GCACTGCCCCCACTTCCTCC	-	chr19	49046645	49046664	chr19.5239	1874	1952	1411	1760	3832	3597	3665	3548	1877	2824	2300	2019	976	1165	1202	1542
chr19.5239_9	FALSE	899.563443	-0.52110348	0.056535387	-10.21126879	1.76541033785384e-24	9.04145552875018e-24	TGGCCCGAGGCAGGAGGAGG	+	chr19	49046667	49046686	chr19.5239	1081	1037	617	942	1967	2125	2039	1781	686	1184	712	717	319	384	465	610
chr19.5575_10	FALSE	2290.979683	-0.012603443	0.038048056	-0.509610874	0.610324104	0.796354427	CGAGGAGACGCGGGGGAGGC	+	chr19	50771483	50771502	chr19.5575	2341	2313	1573	2014	3999	4184	4136	3969	2058	3484	2681	2335	1147	1136	1227	1659
chr19.5575_4	FALSE	1790.155916	-0.182734075	0.036853932	-5.923813259	3.14560648484839e-09	1.21060039863486e-08	GGCTCGCGTGGGCGAGGAGG	+	chr19	50771549	50771568	chr19.5575	1900	1776	1391	1488	3860	3307	3636	3424	1509	2402	1698	1624	779	862	1084	1329
chr19.5575_5	FALSE	1010.198152	-0.069746859	0.042322497	-2.308515067	0.020970506	0.057408208	GTGCAGAGGCCGAGGAGACG	+	chr19	50771473	50771492	chr19.5575	1049	1049	719	806	2025	1949	1817	1783	965	1381	1149	968	408	544	583	738
chr19.5575_8	FALSE	1444.88694	0.010215811	0.036809098	0.257239567	0.796993841	0.914144556	CAGAGGCCGAGGAGACGCGG	+	chr19	50771476	50771495	chr19.5575	1479	1258	1010	1301	2773	2547	2540	2474	1483	2067	1514	1474	704	719	935	1007
chr19.5575_9	FALSE	1037.603989	0.067845981	0.045650859	1.498354814	0.13404109	0.283991227	TGCAGAGGCCGAGGAGACGC	+	chr19	50771474	50771493	chr19.5575	1004	1079	653	893	1952	1797	1812	1533	1114	1467	1156	1111	499	501	689	774
chr19.5623_13	FALSE	3093.541455	-0.026399405	0.023238885	-0.474229316	0.63533639	0.814512759	CGAGCACTGACCTGGGGGAG	+	chr19	50993127	50993146	chr19.5623	3066	2983	2183	2576	6332	5818	5531	5295	2970	4557	3291	3254	1377	1539	1849	2227
chr19.5623_19	FALSE	1366.680713	-0.707228752	0.041532749	-17.63455843	1.33736845053529e-69	1.07314342872913e-68	AGACAGCTGCCCGGGAGGAT	+	chr19	50993080	50993099	chr19.5623	1672	1623	1177	1578	3317	3209	2998	2684	900	1506	1075	1101	506	567	603	813
chr19.5623_23	FALSE	2463.775917	-0.044117299	0.033106465	-1.464933334	0.142939107	0.298845264	TTCTGTTCTCCCATCCTCCC	-	chr19	50993092	50993111	chr19.5623	2355	2463	1850	2158	4742	4556	4380	4283	2316	3651	2298	2608	1162	1299	1404	1802
chr19.5623_37	FALSE	3554.903787	0.026454971	0.024386622	1.809711997	0.070340461	0.166963825	AGAAGGGCCCAGGAGAAAGG	+	chr19	50993009	50993028	chr19.5623	3650	3393	2475	2933	6879	6322	6353	5799	3465	5400	3950	3762	1623	1798	2230	2465
chr19.5623_9	FALSE	1644.352681	-1.22956501	0.043153266	-29.16746527	5.01724042445493e-187	9.20756529747191e-186	TCACAGAGATGGCCCCGGGG	-	chr19	50992913	50992932	chr19.5623	2098	2229	1641	2057	4684	4144	4509	3743	957	1359	1015	944	473	548	553	839
chr19.5732_1	FALSE	1985.535102	-0.042689934	0.036781056	-1.454799285	0.145724836	0.303708334	ACCTCAGACGCTGCTGACCG	-	chr19	51479209	51479228	chr19.5732	1976	1897	1392	1686	3819	3747	3797	3480	1711	2991	2256	2084	907	969	1274	1277
chr19.5732_10	FALSE	2319.730851	-0.823627345	0.038777758	-21.74394493	7.8824091660791e-105	8.39942740170364e-104	TCTGAGGTGTGACCACACAG	+	chr19	51479221	51479240	chr19.5732	3085	2926	2314	2348	5424	5125	5477	5096	1496	2407	1783	1646	751	890	1047	1395
chr19.5732_5	FALSE	1067.607032	0.025693486	0.043719005	0.460817832	0.644929307	0.81991654	TCGGGAAGCGGGTAGGATGA	-	chr19	51479304	51479323	chr19.5732	954	924	753	889	2055	1988	1891	1942	977	1596	1194	1098	552	564	591	827
chr19.5732_6	FALSE	1863.637049	-0.013273942	0.03671416	-0.495809515	0.620028811	0.802591122	TCTTTGATGTTAGATGGCTG	+	chr19	51479245	51479264	chr19.5732	1829	1686	1266	1650	3575	3558	3222	3410	1740	2689	1982	1874	850	900	1099	1577
chr19.5732_7	FALSE	1086.799158	-0.816059768	0.042013453	-20.04792584	2.10437440036623e-89	1.9399395635004e-88	AGGAACCTCGGGAAGCGGGT	-	chr19	51479311	51479330	chr19.5732	1376	1403	899	1206	2756	2678	2389	2328	692	1128	826	796	386	428	502	598
chr19.6233_13	FALSE	2591.011266	-0.034142117	0.026160672	-0.941878004	0.346255103	0.560132058	AGAGAGCAAGCACTGCCTGT	-	chr19	55992265	55992284	chr19.6233	2583	2634	1780	2260	5197	4676	4620	4460	2457	3621	2808	2783	1188	1367	1437	1845
chr19.6233_3	FALSE	1537.496299	-0.943462747	0.037608554	-25.54428958	6.35445768776964e-144	9.12647473707205e-143	GTCTTAGAGGGAGAGCAGCA	+	chr19	55992168	55992187	chr19.6233	2080	1981	1400	1731	4001	3624	3681	3394	910	1555	1074	1079	520	547	615	884
chr19.6233_5	FALSE	1068.231791	-0.079961241	0.047229204	-2.575772403	0.010001646	0.029066366	CACACGCAGAGAGGCTCTCC	-	chr19	55992199	55992218	chr19.6233	1107	1060	766	823	2135	1844	2127	2087	1050	1361	1064	1142	499	506	650	760
chr19.6233_8	FALSE	3263.615931	0.026955976	0.024210522	1.855233319	0.063562916	0.152521896	CCTGAAGACCACACGCAGAG	-	chr19	55992208	55992227	chr19.6233	3099	3053	2228	2870	6166	5801	6101	5461	3071	4753	3665	3394	1436	1698	2035	2519
chr19.6233_9	FALSE	914.4686462	-0.0186031	0.043067409	-0.794884213	0.426680858	0.643103773	CCTCTCTGCGTGTGGTCTTC	+	chr19	55992205	55992224	chr19.6233	819	858	639	831	1724	1706	1730	1624	881	1290	1025	962	375	464	549	711
chr19.6427_18	FALSE	851.2324712	-0.055165453	0.051575752	-1.883067078	0.059691278	0.145517091	TCTTGGTGTGGATCCGTAGC	-	chr19	58556463	58556482	chr19.6427	780	815	669	666	1630	1500	1652	1693	752	1326	886	867	388	426	475	632
chr19.6427_3	FALSE	1531.318546	-1.034866778	0.038833334	-27.15970812	1.94455929076699e-162	3.08329321144014e-161	GTGAAGTCCCGGGGGCAGAG	+	chr19	58556399	58556418	chr19.6427	1932	2156	1527	1777	4130	3547	3768	3368	933	1400	1159	1042	468	501	571	818
chr19.6427_4	FALSE	2726.550353	0.015634504	0.026574809	1.104323968	0.269452629	0.479833883	CCGGGGGCAGAGAGGGTGCT	+	chr19	58556407	58556426	chr19.6427	2527	2698	1793	2353	5414	4803	4817	4816	2633	3889	3038	2702	1261	1505	1709	1946
chr19.6427_5	FALSE	3604.797474	0.005615408	0.024950096	0.83503452	0.403698272	0.617384241	GTACAGCGCCCCCGCAGAGA	+	chr19	58556374	58556393	chr19.6427	3606	3328	2437	3144	7123	6531	6194	6406	3503	5343	3904	3853	1771	1824	2052	2538
chr19.6427_7	FALSE	992.7674868	0.034072345	0.048707551	0.531357013	0.595171404	0.785895884	TGGTGTGGATCCGTAGCAGG	-	chr19	58556460	58556479	chr19.6427	876	1067	657	838	1952	1731	1629	1660	974	1374	1037	948	502	501	699	781
chr19.658_10	FALSE	1920.057236	-0.465164997	0.032914254	-14.35783149	9.51582764329539e-47	6.32898335201727e-46	CATGACAACGGAGAGGAGGA	-	chr19	2987327	2987346	chr19.658	2235	2072	1612	1833	4472	4188	4095	3667	1505	2460	1753	1703	767	778	905	1250
chr19.658_12	FALSE	1573.069832	0.002918871	0.032322514	0.218068832	0.827375481	0.924673953	GGACACTCACGTCTGTCTCT	-	chr19	2987227	2987246	chr19.658	1534	1512	1135	1293	3091	2803	2834	2725	1470	2440	1749	1632	689	752	946	1217
chr19.658_13	FALSE	1690.63096	0.036039751	0.034665891	1.206895716	0.227472308	0.425007057	CTGCTCTGTCACCATGACAA	-	chr19	2987339	2987358	chr19.658	1643	1682	1115	1490	3261	3051	2781	2753	1698	2345	1842	1655	856	858	1066	1309
chr19.658_25	FALSE	1334.160236	-1.497148229	0.049120679	-31.3404244	1.31387225020446e-215	2.92594921337667e-214	AGCCACAGGCTGCGTCTCAG	+	chr19	2987269	2987288	chr19.658	1912	2005	1404	1731	3509	3574	3606	3594	607	1097	702	690	312	373	394	630
chr19.658_32	FALSE	3347.572596	0.041322525	0.023814458	2.552704071	0.010689027	0.030973175	CGTGAGTGTCCCTGAGGGTG	+	chr19	2987236	2987255	chr19.658	3180	3177	2340	2882	6279	5938	5705	5859	3426	4878	3541	3483	1502	1773	2007	2620
chr19.923_1	FALSE	2548.506321	0.059720036	0.031174021	2.304419264	0.02119912	0.057954007	CGTCAAAGTGGTCGCCAGAG	-	chr19	4038310	4038329	chr19.923	2342	2392	1756	2084	5110	4645	4605	3905	2441	3683	2796	2688	1198	1325	1563	2100
chr19.923_10	FALSE	3138.996409	-1.014685784	0.046112563	-22.76173416	1.09816050454525e-114	1.27283866667175e-113	GACCCGGGCGGCGGGCGGTG	+	chr19	4038277	4038296	chr19.923	4133	4084	3028	3657	8664	6975	7872	7048	1905	2967	2130	2020	1013	1129	1178	1781
chr19.923_5	FALSE	3525.51853	0.007925696	0.027751789	0.691947914	0.488970039	0.698730077	TGCGCGGGGACCCGGGCGGC	+	chr19	4038269	4038288	chr19.923	3659	3361	2393	2995	6586	6169	6471	6069	3673	5165	3717	3454	1561	1840	2286	2494
chr19.923_7	FALSE	2595.392566	0.008921665	0.02852226	0.672942908	0.500983613	0.70521983	TCAAAGTGGTCGCCAGAGAG	-	chr19	4038308	4038327	chr19.923	2511	2308	1829	2068	5205	4865	4604	4666	2557	3721	2826	2721	1194	1309	1650	1860
chr19.923_8	FALSE	2593.514561	-0.018817152	0.029779427	-0.46163761	0.644341219	0.81991654	CCAGCCAGTGCGCGGGGACC	+	chr19	4038261	4038280	chr19.923	2420	2386	1819	2287	5243	4611	4717	4746	2712	3547	2833	2571	1219	1266	1547	1906
chr2.1057_2	FALSE	1744.344144	0.028887368	0.032296211	1.130258172	0.258367454	0.464361949	GTGATGATTCCGTCCAAAGA	-	chr2	26813376	26813395	chr2.1057	1596	1691	1235	1475	3399	3174	3176	2792	1771	2617	1840	1754	793	872	1074	1383
chr2.1057_4	FALSE	1811.10858	-0.087395649	0.03672857	-2.915904835	0.003546587	0.010949119	CACTGAGTTCCGTCTTTGGA	+	chr2	26813364	26813383	chr2.1057	1956	1742	1388	1474	3726	3408	3308	3135	1807	2574	1928	1600	797	934	1055	1272
chr2.1057_7	FALSE	1692.132265	-0.702481445	0.037265171	-19.29096556	6.39674348035204e-83	5.56067788511304e-82	TGCTCTGTGGGCCACACCGG	+	chr2	26813325	26813344	chr2.1057	2161	2095	1494	1842	3719	3604	3832	3745	1250	1818	1347	1434	591	661	721	1006
chr2.1057_8	FALSE	2773.83027	-0.002316463	0.028678684	0.225933337	0.821253269	0.92274602	GGCCACACCGGGGGTAGCAA	+	chr2	26813334	26813353	chr2.1057	2628	2910	1870	2259	5447	4904	5285	4624	2707	3987	2994	2714	1280	1394	1694	2171
chr2.1057_9	FALSE	5358.485336	-0.026147426	0.024382966	-0.522865851	0.60106761	0.789796138	CTCCGGCCCCTTGCTACCCC	-	chr2	26813344	26813363	chr2.1057	5391	5074	3625	4586	10805	10206	9841	8993	4851	7539	5787	5417	2420	2582	3495	4118
chr2.1419_1	FALSE	2116.986527	-0.009835086	0.027077816	0.023220936	0.981474039	0.98946162	AAACCGTCACCACTCATCTC	-	chr2	33808507	33808526	chr2.1419	2140	2109	1450	1837	4056	3833	3781	3578	1998	3159	2154	2206	963	1095	1277	1586
chr2.1419_2	FALSE	3378.85775	0.003690871	0.025127411	0.73530496	0.462153788	0.677043973	TAGCTGTTGCTACACATACT	-	chr2	33808474	33808493	chr2.1419	3407	3290	2337	2773	6409	5853	6069	6169	3417	4859	3741	3458	1518	1717	2136	2343
chr2.1419_4	FALSE	1780.063849	-1.542805557	0.035337478	-44.03405749	0	0	GTAGCAACAGCTACACCCAG	+	chr2	33808481	33808500	chr2.1419	2707	2511	1824	2375	5038	4678	4791	4845	855	1229	960	992	464	455	539	726
chr2.1419_7	FALSE	2440.479305	0.014262985	0.032407205	0.612344495	0.540309857	0.740590689	TACTAGGCAAAAATGTTTTT	-	chr2	33808458	33808477	chr2.1419	2357	2486	1590	2118	4778	4478	4274	3970	2328	3567	2734	2491	1221	1281	1304	1874
chr2.1419_8	FALSE	2402.196756	0.035968801	0.031287408	1.458022314	0.144834392	0.30217028	ACCCAGTGGCCAGAGATGAG	+	chr2	33808495	33808514	chr2.1419	2296	2231	1753	1961	4862	4036	4237	4055	2364	3696	2609	2277	1144	1207	1481	1910
chr2.1857_1	FALSE	4627.764822	0.002940418	0.020098374	1.272598831	0.203160434	0.392459649	TTAAGGAGTCTAATCAGGAT	+	chr2	46663098	46663117	chr2.1857	4325	4567	3232	3877	9323	8287	8386	7876	4489	6472	5133	4804	2173	2474	2698	3350
chr2.1857_2	FALSE	2049.677897	-0.6751013	0.035432635	-19.40959922	6.40245007886726e-84	5.59015685300216e-83	GCCATAAGCCAAGTGGAGGG	+	chr2	46663051	46663070	chr2.1857	2391	2425	1802	2187	5082	4361	4244	4805	1472	2181	1628	1771	742	804	1003	1166
chr2.1857_4	FALSE	3743.708625	-0.046819812	0.025563784	-1.466753587	0.1424431	0.298753676	CCCACCCTCCACTTGGCTTA	-	chr2	46663055	46663074	chr2.1857	3969	3843	2591	3415	7290	6520	6544	6429	3533	5279	3913	3768	1649	1942	2339	2659
chr2.1857_8	FALSE	3146.559751	-0.000786898	0.025377297	0.521029026	0.602346552	0.789796138	TGCTTTGGCCATAAGCCAAG	+	chr2	46663044	46663063	chr2.1857	3101	2971	2128	2608	6086	5799	5756	5617	2975	4407	3596	3426	1395	1589	1954	2242
chr2.1857_9	FALSE	2131.100172	0.04339332	0.033818564	1.509448285	0.131184262	0.279577642	AAGGAAGACTGGATATGCTT	+	chr2	46663029	46663048	chr2.1857	1993	2006	1323	1769	4012	3898	3935	3743	1958	2966	2398	2343	1032	1197	1336	1514
chr2.1878_2	FALSE	729.7182148	-0.030125615	0.05497698	-1.231756805	0.218039943	0.41157635	TGATTCATCAGATGTAGCCT	-	chr2	47004073	47004092	chr2.1878	664	767	440	591	1510	1339	1449	1305	698	1113	879	719	314	370	455	471
chr2.1878_24	FALSE	797.4407973	-0.006757171	0.052238947	-0.59804857	0.549807525	0.745196215	ATCCTATGTCATGTAGCCTC	+	chr2	47003926	47003945	chr2.1878	817	791	575	643	1552	1277	1496	1349	808	1196	742	762	393	382	548	598
chr2.1878_5	FALSE	1262.336556	-0.00909374	0.047838239	-0.600245738	0.548342475	0.745196215	GGCTACATCTGATGAATCAC	+	chr2	47004074	47004093	chr2.1878	1213	1121	866	1221	2308	2181	2495	2088	1095	1778	1296	1352	634	692	799	887
chr2.1878_7	FALSE	1160.186094	-0.932393557	0.048443145	-20.06583005	1.46818572414667e-89	1.35978696507416e-88	GATGTAGCCTGGGGACTCCA	-	chr2	47004063	47004082	chr2.1878	1331	1430	1204	1285	3269	2744	2712	2603	808	1107	902	859	366	380	432	644
chr2.1878_9	FALSE	938.1995163	-0.040219251	0.060341769	-1.511746179	0.130598446	0.278929008	ATGTAGCCTGGGGACTCCAG	-	chr2	47004062	47004081	chr2.1878	974	863	639	719	1566	1844	1808	1925	961	1380	931	1031	424	415	532	733
chr2.1944_10	FALSE	739.1246879	-2.73787629	0.058837799	-47.68474792	0	0	GTCACCATCAGGGAGAGCTG	-	chr2	47563640	47563659	chr2.1944	1231	1302	958	1072	2476	2365	2467	2140	199	258	204	168	99	124	122	137
chr2.1944_3	FALSE	5103.049443	-0.015296795	0.018472921	0.493216598	0.621859552	0.803995845	GCTCAGTTACAGATATGGGG	-	chr2	47563685	47563704	chr2.1944	4912	4960	3499	4269	10082	9446	9619	8720	4954	7325	5333	5194	2361	2657	3081	3735
chr2.1944_4	FALSE	3879.648336	-0.008722523	0.02387532	0.293291496	0.769299353	0.897761982	TGGGCTCAGTTACAGATATG	-	chr2	47563688	47563707	chr2.1944	3918	3660	2770	3546	7575	6596	6976	6556	3727	5657	4133	4058	1813	1899	2435	2740
chr2.1944_5	FALSE	3860.124709	0.026687896	0.020556985	2.42717723	0.01521682	0.042901476	GATATGGGGAGGAGCAAGTT	-	chr2	47563674	47563693	chr2.1944	3577	3868	2660	3306	7368	6845	6764	6628	3760	5419	4200	3958	1834	2040	2434	2837
chr2.1944_9	FALSE	2254.327757	-0.092106772	0.031043808	-3.208824563	0.001332788	0.004281338	GGAGAGCTGGGGCCACAGCT	-	chr2	47563629	47563648	chr2.1944	2259	2345	1549	2023	4623	3923	4276	4151	1901	3184	2436	2217	970	1154	1387	1622
chr2.2148_2	FALSE	2773.877538	-0.982076852	0.026226229	-37.21468801	3.94940821118291e-303	1.53484844599304e-301	TGCGGCTCCTGGCCAGACCC	+	chr2	58478754	58478773	chr2.2148	3545	3707	2591	3276	6911	6598	6529	6575	1749	2653	1942	1917	912	966	1158	1429
chr2.2148_4	FALSE	1893.847105	-0.310824277	0.033268159	-9.865487833	5.87481746589254e-23	2.91097205434975e-22	CTTGCGCTGAGGCCGGGGTC	-	chr2	58478769	58478788	chr2.2148	1999	2131	1509	1805	3974	3685	4032	3487	1556	2518	1804	1635	775	904	1096	1197
chr2.2148_7	FALSE	1806.294607	-0.721654208	0.040422189	-18.41943101	9.17630048644192e-76	7.60980232808698e-75	GCGGGCGCTGGGGTCTGCGC	-	chr2	58478794	58478813	chr2.2148	2326	2102	1664	1877	4611	4082	3948	3624	1221	1979	1332	1312	708	754	845	1058
chr2.2148_8	FALSE	1528.511943	-0.009207419	0.043468479	-0.528089842	0.597436981	0.786790762	CTGGAGCTTGCGCTGAGGCC	-	chr2	58478775	58478794	chr2.2148	1512	1362	1076	1316	2919	2913	2561	2816	1441	1958	1648	1712	655	790	1031	1133
chr2.2148_9	FALSE	1474.223677	-0.631735066	0.037269068	-17.39021833	9.78607628176475e-68	7.7584012761831e-67	CTGCGCTGGAGCTTGCGCTG	-	chr2	58478780	58478799	chr2.2148	1855	1773	1305	1427	3336	3264	3076	3288	1098	1636	1312	1131	563	576	683	902
chr2.2183_11	FALSE	1522.663008	-0.898465832	0.038385879	-23.89565402	3.39855207709833e-126	4.34576143019928e-125	AGCCCGGCGACGGCAGGGGA	+	chr2	60962989	60963008	chr2.2183	1934	1911	1331	1768	3837	3755	3543	3424	974	1465	1026	1178	497	580	686	819
chr2.2183_22	FALSE	2257.649071	-0.117699334	0.026361543	-4.444291532	8.818196474282e-06	3.12659488587244e-05	GCGGACGACGAGGGGAGCGG	+	chr2	60962863	60962882	chr2.2183	2378	2199	1610	1976	4732	4237	4274	4097	2173	3169	2212	2245	981	1093	1337	1581
chr2.2183_31	FALSE	3177.030797	-0.298845578	0.028226564	-10.79619942	3.58747392436611e-27	1.90626630511893e-26	GCGCAGCCCGGCGACGGCAG	+	chr2	60962985	60963004	chr2.2183	3454	3228	2478	3053	7288	6080	6457	6011	2735	3858	3235	2979	1262	1490	1823	1990
chr2.2183_40	FALSE	1412.755605	-0.138790246	0.039020094	-4.468853348	7.86400215144346e-06	2.79828586430178e-05	AGCGGGGACGGAGGAGGCGA	+	chr2	60962935	60962954	chr2.2183	1426	1466	1074	1298	3067	2405	2744	2544	1236	2009	1339	1483	609	685	826	965
chr2.2183_59	FALSE	1734.507632	-0.179855302	0.035987942	-5.904524122	3.53666123875915e-09	1.35846173938384e-08	GGAGGAGGCGAGGGCAGCGG	+	chr2	60962944	60962963	chr2.2183	1976	1778	1387	1463	3547	3288	3338	3131	1520	2317	1855	1546	762	800	949	1277
chr2.2245_13	FALSE	2798.997052	0.018999373	0.029928476	0.950482899	0.341866939	0.554484675	AGGAAAGCGGAGAGAGAAAC	+	chr2	62639284	62639303	chr2.2245	2492	2714	2046	2373	5641	4887	5003	4694	2624	4195	3015	2978	1297	1568	1671	1950
chr2.2245_14	FALSE	1194.125295	-1.644745198	0.054691568	-31.0739739	5.41361946478837e-212	1.19219930880117e-210	GGAGGAGACGGAGAGAAGCA	+	chr2	62639305	62639324	chr2.2245	1677	1807	1285	1480	3833	3502	3296	3006	577	801	541	609	245	319	322	543
chr2.2245_2	FALSE	3607.326849	0.002094704	0.027229515	0.497561984	0.618792804	0.802591122	CTGCTAGATTCTGCTAGATT	+	chr2	62639342	62639361	chr2.2245	3579	3687	2434	3125	7108	6371	6086	6175	3166	5141	4000	3672	1791	1893	2129	2750
chr2.2245_3	FALSE	3526.000032	-0.010358659	0.023651843	0.236788618	0.812820782	0.919574591	AGAATCTAGCAGTCTAGTTT	-	chr2	62639334	62639353	chr2.2245	3531	3435	2402	3043	6885	6093	6617	6041	3397	5017	3782	3386	1624	1798	2285	2619
chr2.2245_5	FALSE	1400.240349	-0.022863275	0.039543883	-0.86306873	0.388099679	0.600010581	AATAGTATAGGAGAAGCCAT	-	chr2	62639207	62639226	chr2.2245	1371	1470	926	1192	2781	2317	2646	2489	1303	2219	1515	1365	648	730	824	976
chr2.2499_10	FALSE	2830.970784	-0.011715954	0.032115881	-0.292184123	0.77014585	0.897761982	ATCCCACTGACAGCAGCAGG	-	chr2	69435354	69435373	chr2.2499	2863	2671	2017	2244	5685	5293	4749	5158	2564	4031	2984	3152	1353	1355	1709	2154
chr2.2499_18	FALSE	2419.619149	0.012848456	0.028296532	0.843129581	0.399155976	0.613527796	ACTCACATTTTTAAAAATTG	+	chr2	69435383	69435402	chr2.2499	2201	2330	1670	2086	4792	4377	4263	4239	2301	3633	2469	2616	1156	1246	1520	1703
chr2.2499_2	FALSE	2306.448378	0.012010862	0.032900671	0.505441622	0.613248691	0.797022233	AACATCTTTTGCTACTTGTG	-	chr2	69435422	69435441	chr2.2499	2221	2172	1589	1989	4318	4004	4271	4100	2318	3629	2393	2305	1113	1191	1451	1527
chr2.2499_5	FALSE	3593.799427	-0.073347668	0.022010862	-2.691845773	0.00710578	0.021122258	TGCTACTTGTGGGGGTAAGA	-	chr2	69435413	69435432	chr2.2499	3498	3555	2595	3097	7251	6894	6613	6360	3227	5064	3767	3634	1537	1867	2183	2621
chr2.2499_9	FALSE	1831.21695	0.035868155	0.030729024	1.502458286	0.132978793	0.282793957	TTCTTTTCAACTTGGAGGTG	+	chr2	69435286	69435305	chr2.2499	1817	1665	1283	1517	3759	3133	3129	3098	1769	2744	1943	1892	876	998	1129	1328
chr2.2989_27	FALSE	2907.881273	-0.017216021	0.035804308	-0.600249366	0.548340058	0.745196215	TATGTCAATACCTCCACTGG	-	chr2	84102900	84102919	chr2.2989	2729	2784	2057	2244	5623	5459	5275	5583	2539	4164	3328	2810	1421	1405	1807	2256
chr2.2989_4	FALSE	1293.746508	-1.083697645	0.054206992	-20.95119961	1.82963923001972e-97	1.81317247694954e-96	CTACACCGGAGGCCCAGCGG	+	chr2	84102826	84102845	chr2.2989	1681	1859	1222	1529	3328	3071	3246	3126	654	1411	939	986	384	401	468	570
chr2.2989_5	FALSE	1605.26776	-0.051714541	0.036851938	-1.749954305	0.080126199	0.187866813	TCTACACCGGAGGCCCAGCG	+	chr2	84102825	84102844	chr2.2989	1585	1584	1010	1393	3332	3108	3013	2768	1511	2169	1666	1621	717	765	1051	1229
chr2.2989_7	FALSE	1321.651559	-0.08005038	0.053202017	-2.544714955	0.010936697	0.031552452	CGCTGGGCCTCCGGTGTAGA	-	chr2	84102825	84102844	chr2.2989	1356	1505	977	1050	2219	2576	2519	2392	1279	1759	1462	1330	527	587	808	1044
chr2.2989_9	FALSE	5358.305608	0.01805496	0.019284388	2.217513424	0.026588027	0.070829931	CTGACCCTTGGGACCCCCGC	-	chr2	84102842	84102861	chr2.2989	5181	5129	3644	4631	10609	9157	9782	9183	5287	7694	5866	5328	2624	2676	3185	4115
chr2.3093_2	FALSE	1124.503994	0.050139709	0.044159953	1.111731373	0.266253666	0.475678502	TTGACGTTGATTCTCCCCCA	+	chr2	85938276	85938295	chr2.3093	1096	1108	744	1031	2006	1798	1966	1937	1142	1720	1265	1259	505	581	615	871
chr2.3093_24	FALSE	1805.999735	-0.310396522	0.035100045	-9.477982644	2.59246393116596e-21	1.25629914708336e-20	GGGCCAGAGTGGGGTCAAGT	+	chr2	85938296	85938315	chr2.3093	1917	1986	1430	1582	4156	3660	3790	3313	1537	2464	1699	1737	759	812	887	1176
chr2.3093_27	FALSE	1672.569247	-0.014688473	0.031372351	-0.370438643	0.711055686	0.864078706	GAGTGCGGGGAGGGCGGCGT	+	chr2	85938432	85938451	chr2.3093	1525	1603	1184	1390	3289	3077	3169	2966	1703	2378	1816	1673	755	850	1025	1202
chr2.3093_33	FALSE	6400.61546	-0.004728121	0.017330654	1.276954601	0.201618276	0.392252791	GCCGCCCTCCCCGCACTCCT	-	chr2	85938430	85938449	chr2.3093	6471	6361	4439	5474	12348	11183	11710	10804	6156	9158	6834	6559	3022	3163	4056	4618
chr2.3093_7	FALSE	1060.088324	-1.259725242	0.04214333	-30.53326271	9.43287143016275e-205	1.94749491401902e-203	GGGTCAAGTGGGGACCATGG	+	chr2	85938307	85938326	chr2.3093	1517	1379	1097	1223	2982	2709	2728	2607	620	826	670	601	320	346	383	473
chr2.3760_1	FALSE	2408.498001	-0.283505897	0.034406435	-8.959102081	3.27332997371177e-19	1.54103088073557e-18	GGCGGCATGAGAGGGGGAAG	-	chr2	103978329	103978348	chr2.3760	2687	2721	1854	2251	4975	4963	4848	4206	1901	3124	2342	2077	1041	1110	1430	1630
chr2.3760_10	FALSE	2776.720588	-0.179492281	0.029487062	-6.53958241	6.16908412822204e-11	2.48518795571872e-10	GGGAAGTGGCGGCGGGGGAG	-	chr2	103978315	103978334	chr2.3760	2936	2878	1993	2640	5614	5546	5092	5157	2337	3617	2742	2569	1238	1366	1722	1930
chr2.3760_7	FALSE	3677.291665	-0.320639837	0.025518542	-12.4374697	1.63604816963911e-35	9.42630079135093e-35	GGCATGAGAGGGGGAAGTGG	-	chr2	103978326	103978345	chr2.3760	4074	4067	2710	3439	7908	7614	7579	6855	3107	4468	3594	3168	1588	1774	1971	2453
chr2.3760_8	FALSE	3587.782708	-0.164637301	0.025937926	-6.436887489	1.21948257707501e-10	4.85344270635076e-10	GGGGAAGTGGCGGCGGGGGA	-	chr2	103978316	103978335	chr2.3760	3635	3819	2601	3349	7384	7296	6823	6102	3102	4837	3688	3490	1583	1684	2077	2551
chr2.3760_9	FALSE	2081.554894	-0.463694009	0.029124895	-15.91008794	5.39376788036999e-57	3.93031174224019e-56	GGAGGGGCAGGCGGCAGAGG	-	chr2	103978275	103978294	chr2.3760	2416	2381	1745	2017	4823	4389	4173	4034	1638	2457	1897	1714	852	909	1050	1378
chr2.3789_1	FALSE	1318.736253	-0.011024665	0.048380563	-0.661024165	0.508596816	0.713403319	CATTCCTGTTGAGGTCAGGT	+	chr2	105877762	105877781	chr2.3789	1309	1195	938	1075	2582	2308	2406	2395	1336	1683	1455	1300	676	777	800	826
chr2.3789_3	FALSE	2426.249387	0.011333128	0.02845029	0.772080763	0.440066595	0.657385964	CTTAGCTCACATTCCTGTTG	+	chr2	105877753	105877772	chr2.3789	2282	2222	1565	2090	4904	4499	4440	4246	2391	3517	2693	2475	1161	1204	1405	1874
chr2.3789_4	FALSE	1183.636084	0.063103479	0.048580955	1.255397279	0.209334577	0.400483717	CTCACATTCCTGTTGAGGTC	+	chr2	105877758	105877777	chr2.3789	1128	1107	871	992	2032	2165	2058	1809	1278	1584	1330	1113	550	632	795	959
chr2.3789_5	FALSE	3958.624901	-0.026710277	0.025131893	-0.583617849	0.559477449	0.755370779	ACCCAGCCCCTGCCTCTGTC	-	chr2	105877706	105877725	chr2.3789	4103	4030	2799	3273	8156	6763	6969	6752	3789	5444	4303	3923	1943	2029	2316	2886
chr2.3789_6	FALSE	1328.651845	-0.919134908	0.052118105	-18.54337672	9.22438675181867e-77	7.71423398401038e-76	AACCAGACAGAGGCAGGGGC	+	chr2	105877701	105877720	chr2.3789	1618	1883	1174	1400	3388	3224	3148	3138	867	1240	1199	995	365	518	552	608
chr2.4184_2	FALSE	2178.777904	-0.054455286	0.030073597	-1.817366529	0.069161009	0.164361056	GGAACAGGGCAGGGACGGGA	-	chr2	113950256	113950275	chr2.4184	2112	2282	1551	1960	4422	3800	3999	3685	2011	3047	2210	2319	1041	1043	1344	1539
chr2.4184_6	FALSE	2241.976355	-0.505796755	0.036373038	-14.30367723	2.07546604437249e-46	1.37577715717267e-45	GAACAGGGCAGGGACGGGAA	-	chr2	113950255	113950274	chr2.4184	2609	2662	1800	2108	5253	5068	4562	4553	1590	2736	2055	2006	787	922	1155	1501
chr2.4184_7	FALSE	2237.052557	-0.010040208	0.03106681	-0.188410969	0.850554501	0.931895534	GGGAAGGGGAGGGTGGCCAG	-	chr2	113950240	113950259	chr2.4184	2255	2202	1662	1875	4298	4003	4143	3538	2138	3180	2457	2377	1082	1152	1251	1608
chr2.4184_8	FALSE	2318.71086	-0.535619546	0.032159513	-16.8379035	1.28716650055281e-63	9.81216924652184e-63	GGGCAGGGACGGGAAGGGGA	-	chr2	113950250	113950269	chr2.4184	2690	2755	1905	2304	5173	5035	4907	4897	1739	2721	1954	2009	892	1022	1036	1551
chr2.4184_9	FALSE	2267.341897	-0.192310451	0.033478189	-6.523570145	6.86532824854754e-11	2.75446975478162e-10	AGGGCAGGGACGGGAAGGGG	-	chr2	113950251	113950270	chr2.4184	2459	2317	1772	2156	4825	4130	4505	3879	1932	2947	2298	2091	1041	1099	1191	1665
chr2.4501_1	FALSE	2092.724139	-0.007012695	0.035100601	-0.239892883	0.810413298	0.919574591	CGGCGAGGCTGAGACTCTAG	+	chr2	127315824	127315843	chr2.4501	1994	2085	1608	1759	4102	3655	3861	3302	2021	3161	2126	2119	1038	1005	1218	1614
chr2.4501_2	FALSE	2733.993891	0.008105701	0.028186008	0.666057879	0.505374106	0.709384899	ACTCTAGAGGAATATTCTTA	+	chr2	127315837	127315856	chr2.4501	2664	2676	1881	2374	4916	4993	4952	4783	2651	4179	2980	2660	1225	1354	1692	2112
chr2.4501_3	FALSE	1832.554247	-1.612495565	0.036872352	-44.1812103	0	0	CTGGGCGGCGGCGGCAGCAG	+	chr2	127315804	127315823	chr2.4501	2759	2804	1862	2306	5370	5283	5089	4690	822	1191	1004	980	427	469	535	754
chr2.4501_4	FALSE	1810.078922	0.039507668	0.034103461	1.359832819	0.173882834	0.349529186	CAGCAGTCTCTGGGCGGCGG	+	chr2	127315795	127315814	chr2.4501	1807	1785	1168	1423	3260	3301	3311	3088	1781	2489	2006	1836	926	977	1124	1321
chr2.4501_5	FALSE	1726.285248	-0.336292076	0.042144677	-8.838815466	9.67387479215239e-19	4.54351180996352e-18	CGGCGGCGGCAGCAGCGGCG	+	chr2	127315809	127315828	chr2.4501	1698	1841	1336	1732	3941	3445	3604	3378	1337	2185	1608	1402	715	906	928	1181
chr2.4684_1	FALSE	1714.831479	-0.149736655	0.040328374	-4.738866221	2.14917327670754e-06	7.74483897169881e-06	GGTACTCTGCCTCCGGGAAG	-	chr2	130912086	130912105	chr2.4684	1655	1971	1196	1533	3588	3318	3044	3349	1595	2427	1792	1522	723	781	1062	1175
chr2.4684_13	FALSE	3283.449309	0.005870716	0.024984918	0.842837554	0.399319302	0.613527796	AGCATCTCCCACACAGTAGG	+	chr2	130912192	130912211	chr2.4684	3246	3267	2242	2848	6308	5797	5906	5525	3443	4588	3610	3284	1464	1710	2039	2340
chr2.4684_2	FALSE	1366.61054	-0.014935867	0.04339435	-0.693203107	0.488182099	0.698107446	GTACTCTGCCTCCGGGAAGT	-	chr2	130912085	130912104	chr2.4684	1339	1252	978	1254	2936	2430	2181	2325	1253	2071	1359	1419	656	726	791	1029
chr2.4684_41	FALSE	871.5156668	0.037921387	0.049063432	0.619232557	0.535763167	0.737912107	GGGCCGTGAAGAGTCGGTGC	+	chr2	130911990	130912009	chr2.4684	824	864	585	671	1599	1581	1673	1387	812	1299	969	862	490	425	505	694
chr2.4684_7	FALSE	3462.775838	-0.012132201	0.022009142	0.291748128	0.770479208	0.897761982	ACCTGGCACCCACTTCCCGG	+	chr2	130912074	130912093	chr2.4684	3443	3269	2456	2985	6859	6479	6100	5875	3389	4917	3733	3599	1533	1716	2074	2652
chr2.4763_1	FALSE	1816.803824	-0.015892338	0.029187998	-0.325342069	0.744922195	0.884190849	CTGAGCGGCGCTCTCCTGAC	-	chr2	131802189	131802208	chr2.4763	1824	1752	1342	1530	3549	3238	3261	3056	1668	2510	1939	1911	840	965	1070	1385
chr2.4763_11	FALSE	5646.200883	-0.080469634	0.017096774	-3.306844355	0.000943533	0.003075793	TGACCGGCAGGCGGCCAGGC	-	chr2	131802173	131802192	chr2.4763	5811	5693	4121	4878	11178	10278	10237	10207	5111	7812	6067	5653	2598	2871	3246	4029
chr2.4763_23	FALSE	1144.736456	0.004581193	0.055257715	-0.345959895	0.729372855	0.875185037	GCTTCCTGGTGCACAGCAGG	-	chr2	131802024	131802043	chr2.4763	988	1117	816	1076	2088	1781	2325	1944	1200	1692	1395	1087	520	553	733	777
chr2.4763_4	FALSE	3478.78099	-0.037954496	0.032655521	-1.241023044	0.214597236	0.40897281	GCTACACCCTGCAACCTGAG	-	chr2	131802213	131802232	chr2.4763	3658	3505	2313	3313	6546	5943	5886	6402	3230	4727	3866	3677	1649	1695	2083	2484
chr2.4763_8	FALSE	1545.627143	-0.425667582	0.044119837	-10.35582436	3.93779613243983e-25	2.03247706627493e-24	GAGCGCCGCTCAGCCCTCTC	+	chr2	131802196	131802215	chr2.4763	1761	1737	1288	1569	3361	3560	2807	2915	1224	1918	1401	1240	589	737	836	1012
chr2.5430_1	FALSE	2696.683328	-0.013024933	0.032705695	-0.360768707	0.718272358	0.868058423	ATGAAAAGGGAGCTTAGGGG	+	chr2	171608201	171608220	chr2.5430	2777	2493	1840	2328	5440	4618	4852	4798	2456	3918	2704	2901	1342	1272	1778	1931
chr2.5430_12	FALSE	1932.021789	-0.953055712	0.034051915	-28.27942055	6.19034566187298e-176	1.03103068082624e-174	CGGCTCGAGTGGGCTCGGCA	-	chr2	171608290	171608309	chr2.5430	2564	2370	1746	2170	5129	4301	4698	4787	1190	1916	1450	1322	607	700	787	1051
chr2.5430_25	FALSE	1047.608001	-0.487995995	0.040527587	-12.60860234	1.89320643289005e-36	1.10039153958594e-35	GACATGGCTGCGGCTCGAGT	-	chr2	171608300	171608319	chr2.5430	1218	1240	856	1076	2241	2111	2245	2152	863	1273	849	900	388	458	544	675
chr2.5430_3	FALSE	2466.888862	-1.993454788	0.036193928	-55.51038894	0	0	CTTAGGGGTGGGAGAGGTAT	+	chr2	171608213	171608232	chr2.5430	3885	3905	2647	3295	7932	6931	7272	7393	940	1352	1011	959	498	562	592	831
chr2.5430_5	FALSE	4231.451542	-0.04096072	0.021993535	-1.111393147	0.266399161	0.475678502	ATAAATGAAAAGGGAGCTTA	+	chr2	171608197	171608216	chr2.5430	4262	3958	3106	3481	8448	7889	7763	7471	4220	5837	4435	4288	1947	2047	2521	3171
chr2.6083_12	FALSE	1349.247997	-0.059625705	0.043649772	-2.005368888	0.044923625	0.113425	CATTTGTCTTTGCTGTTTCC	-	chr2	201232125	201232144	chr2.6083	1279	1327	1020	1222	2638	2553	2553	2209	1362	1910	1521	1252	603	593	892	924
chr2.6083_14	FALSE	3343.671996	0.007111791	0.024353064	0.959168599	0.337473817	0.551750242	CAGGAAACAGCAAAGACAAA	+	chr2	201232123	201232142	chr2.6083	3310	3135	2212	2933	6382	5952	6024	5989	3389	4586	3692	3429	1494	1765	2035	2482
chr2.6083_2	FALSE	3560.93788	-0.040589661	0.026358581	-1.218300809	0.223109683	0.41835704	GACTGTGTTCTGTCCACACG	-	chr2	201232089	201232108	chr2.6083	3653	3354	2574	3008	7358	6636	6132	6259	3231	5140	3906	3768	1590	1722	2243	2485
chr2.6083_4	FALSE	1683.241309	-0.012159313	0.040863337	-0.561912338	0.574175747	0.767374465	ACGAGGTCATGGCCCTGACC	-	chr2	201232072	201232091	chr2.6083	1662	1655	1042	1515	3171	3335	2873	2972	1761	2353	1802	1810	736	905	948	1207
chr2.6083_9	FALSE	2451.288623	-0.515023452	0.035064213	-15.02448554	5.07538448925612e-51	3.50502162289395e-50	TCATGGCCCTGACCTGGAAG	-	chr2	201232066	201232085	chr2.6083	2938	2895	1991	2385	5426	5415	5226	4841	1725	2978	2136	1914	1010	1059	1252	1623
chr2.6111_10	FALSE	728.5329909	-0.0820146	0.084414947	-2.524146411	0.011597961	0.033314724	GTGATCCATGGTCGTGCCAC	-	chr2	201733565	201733584	chr2.6111	655	873	472	606	1394	1357	1360	1466	659	854	710	646	319	454	441	563
chr2.6111_19	FALSE	1635.080866	0.040247948	0.034085178	1.385596524	0.16587014	0.336838748	GGAGTCCAGTGGCACGACCA	+	chr2	201733557	201733576	chr2.6111	1520	1664	1130	1297	3205	2816	2711	2953	1629	2429	1751	1743	762	792	1032	1268
chr2.6111_4	FALSE	3068.552001	-1.281383501	0.026126801	-48.81126362	0	0	GAGTGTGAGGCGGGAAAGGG	-	chr2	201733446	201733465	chr2.6111	4161	4186	3183	3765	8609	7774	7977	7557	1601	2723	1869	1837	818	965	1117	1369
chr2.6111_5	FALSE	2622.369286	-0.037149891	0.031749498	-1.196414274	0.231534934	0.430641803	TAGTATAAGGGAGTGTGAGG	-	chr2	201733456	201733475	chr2.6111	2377	2583	1983	2282	5184	4529	5092	4551	2400	3794	2961	2548	1191	1272	1556	2017
chr2.6111_7	FALSE	3815.068041	-0.053958872	0.020761285	-1.733785711	0.082956112	0.193890346	AGGGAGTGTGAGGCGGGAAA	-	chr2	201733449	201733468	chr2.6111	3893	3667	2642	3431	7396	7015	7174	6638	3591	5362	4041	3716	1764	1870	2322	2841
chr2.6175_10	FALSE	1063.43558	-1.719217708	0.051342569	-34.41435499	1.53805179865411e-259	4.54987860437678e-258	GGCTCTTCGGGTAAAGATGG	+	chr2	203044002	203044021	chr2.6175	1501	1588	1088	1508	3236	3119	2720	3063	431	679	505	540	276	266	293	378
chr2.6175_2	FALSE	912.9887261	-0.01770231	0.045499316	-0.805909727	0.420294902	0.635896562	ATACTTGTGCTTTGGCTCTT	+	chr2	203043989	203044008	chr2.6175	968	827	655	744	1680	1569	1710	1706	861	1309	962	977	385	489	530	718
chr2.6175_4	FALSE	3501.735551	-0.009108155	0.025491157	0.15563542	0.876320404	0.939863118	TCCGGACAAGTTTATCAGAC	-	chr2	203044061	203044080	chr2.6175	3515	3405	2462	2960	6729	5874	6658	6104	3261	4987	3698	3596	1722	1720	2071	2725
chr2.6175_6	FALSE	758.259376	0.00363143	0.048229034	-0.260476253	0.794496431	0.912335994	TACTTGTGCTTTGGCTCTTC	+	chr2	203043990	203044009	chr2.6175	798	735	466	614	1361	1449	1403	1308	757	1011	868	776	365	388	477	549
chr2.6175_7	FALSE	3155.516351	-0.024413972	0.025860029	-0.518560315	0.604067389	0.791316303	ATCCGGACAAGTTTATCAGA	-	chr2	203044062	203044081	chr2.6175	3061	2947	2283	2670	6327	5543	5883	5680	3255	4420	3343	3308	1374	1598	1849	2305
chr2.6314_10	FALSE	2188.65489	-0.519901954	0.034609696	-15.33599168	4.39509034756159e-53	3.08903158470464e-52	GAGGAGAGGAAAGAGGAGGT	+	chr2	208834942	208834961	chr2.6314	2343	2381	1841	2339	5143	4593	4745	4514	1713	2437	1899	1725	904	997	1062	1405
chr2.6314_3	FALSE	3070.436074	0.017169189	0.025338246	1.293655696	0.195784375	0.384202605	AAAATGCAGGGAGGAAAATA	+	chr2	208834903	208834922	chr2.6314	3066	2855	2090	2550	6175	5401	5488	5260	2882	4188	3518	3122	1475	1543	1943	2343
chr2.6314_6	FALSE	2301.305985	0.051490992	0.027830273	2.394803554	0.016629272	0.046421433	GAGGAAAGAGGAGGTAGGGT	+	chr2	208834947	208834966	chr2.6314	2110	2198	1613	1963	4395	3962	4164	3848	2338	3511	2574	2293	1035	1177	1378	1823
chr2.6314_7	FALSE	3850.494287	-0.051257108	0.022524717	-1.621363045	0.104939802	0.233697401	AGAGGAAAGAGGAGGTAGGG	+	chr2	208834946	208834965	chr2.6314	3957	3902	2702	3398	7254	6978	7236	6651	3691	5523	4278	3748	1729	1935	2263	2725
chr2.6314_9	FALSE	6096.609161	-0.070188216	0.018544973	-2.628980707	0.008564122	0.02522153	AGGAAAATAAGGCAGGGGAG	+	chr2	208834914	208834933	chr2.6314	6026	6096	4389	5399	12371	11218	11481	10313	5674	8376	6418	6305	2712	3128	3694	4219
chr2.6452_4	FALSE	1142.289563	0.021115399	0.052600182	0.111179153	0.911474283	0.958273387	GTGCACAGAGTTGACAGCGG	+	chr2	217641005	217641024	chr2.6452	1193	1109	843	1059	1929	1851	1847	1974	1134	1786	1230	1208	586	492	712	836
chr2.6452_5	FALSE	1686.165541	-0.008362211	0.033958392	-0.244682602	0.8067022	0.918898713	GGGGTGCACAGAGTTGACAG	+	chr2	217641002	217641021	chr2.6452	1683	1705	1127	1457	3218	3086	2843	2991	1587	2541	1746	1660	812	896	1072	1161
chr2.6452_7	FALSE	1382.279147	0.02413751	0.043980029	0.408751116	0.682722317	0.847841875	GTGAACAAGCTCAGAGAGGT	+	chr2	217640971	217640990	chr2.6452	1436	1136	921	1182	2687	2341	2614	2436	1341	2128	1481	1587	668	671	788	1016
chr2.6452_8	FALSE	776.9867058	-0.764180484	0.047276004	-16.94874715	1.96598690136764e-64	1.52210392129323e-63	AGTTGACAGCGGAGGGAGGA	+	chr2	217641013	217641032	chr2.6452	985	996	696	801	2017	1656	1638	1786	553	834	633	547	275	276	390	427
chr2.6452_9	FALSE	1428.401716	-0.084413973	0.039456286	-2.780173097	0.005432993	0.016315443	ACAGAGTTGACAGCGGAGGG	+	chr2	217641009	217641028	chr2.6452	1443	1383	1045	1248	2688	2884	2487	2720	1329	2127	1392	1461	637	704	832	1011
chr2.7152_10	FALSE	6424.785863	-0.018233288	0.023702496	-0.126336311	0.899465715	0.953588367	CCCAGCCCTGTCCACTGCCC	-	chr2	236567263	236567282	chr2.7152	6316	6360	4727	5186	12050	11923	11506	11497	6242	9501	7312	6677	2930	3180	3779	4376
chr2.7152_6	FALSE	1561.097495	-1.342086689	0.0698331	-20.45594284	5.31841076312562e-93	5.09231407367873e-92	CGTGCCCAGCAGGGGTGGAG	+	chr2	236567216	236567235	chr2.7152	2202	2172	1508	2073	4169	4218	4171	3816	726	1383	827	855	372	531	538	785
chr2.7152_7	FALSE	4991.397411	-0.018539252	0.024337495	-0.180832785	0.856498829	0.933591214	GTCCACCCCTCCACCCCTGC	-	chr2	236567224	236567243	chr2.7152	4838	4924	3540	4245	10424	9165	8881	8126	4644	7398	5177	5079	2177	2590	3195	3662
chr2.7152_8	FALSE	1964.057828	-0.207900071	0.035561645	-6.784013392	1.16882486690339e-11	4.76668906626031e-11	CCTGGGCAGTGGACAGGGCT	+	chr2	236567260	236567279	chr2.7152	2148	2084	1386	1899	4046	4099	3814	3380	1682	2498	1987	1960	847	944	1018	1400
chr2.7152_9	FALSE	4347.772979	0.001230467	0.022405442	0.895507287	0.370515972	0.583290434	TCCACCCCTCCACCCCTGCT	-	chr2	236567223	236567242	chr2.7152	4390	4341	2984	3716	8537	7652	7832	7110	4150	6027	4708	4566	2159	2275	2527	3150
chr2.7161_2	FALSE	1516.482553	-0.026768905	0.036572401	-0.93170656	0.351488195	0.56391557	AACACTATGCAGCGGAGCCC	-	chr2	236818846	236818865	chr2.7161	1504	1458	1032	1176	3129	2867	2768	2715	1476	2198	1492	1636	705	749	888	1158
chr2.7161_3	FALSE	1546.435262	0.031847708	0.0357893	1.000666015	0.316988303	0.530186343	GGGCTCCGCTGCATAGTGTT	+	chr2	236818846	236818865	chr2.7161	1406	1542	1163	1307	2931	2719	2745	2413	1468	2139	1697	1611	756	827	956	1172
chr2.7161_7	FALSE	1857.911782	-0.03788802	0.036108169	-1.28947462	0.197233134	0.386280704	GTGTTAGGCAGTCACTGAGC	+	chr2	236818861	236818880	chr2.7161	1869	1703	1251	1556	3748	3460	3633	3251	1645	2661	2120	1773	801	960	1125	1467
chr2.7161_8	FALSE	3455.062254	-0.13655707	0.02907316	-4.979357859	6.37955864334393e-07	2.32859764845445e-06	CAGGCAAGAGCACCCCAATG	-	chr2	236818897	236818916	chr2.7161	3816	3576	2384	3153	6875	6230	6867	6186	3117	4869	3515	3329	1505	1664	1848	2637
chr2.7161_9	FALSE	3958.702717	-0.017853748	0.022558061	-0.028334842	0.977395092	0.987358345	GGTTCCTTCCCACCACATTG	+	chr2	236818882	236818901	chr2.7161	3789	3807	2927	3559	7862	7035	6877	6831	3793	5790	4412	3912	1851	1923	2407	2854
chr2.7321_10	FALSE	4167.414411	0.019393727	0.024896621	1.438551628	0.1502776	0.312211953	GGCTTGTCAACTGAGATTAG	-	chr2	240780067	240780086	chr2.7321	3885	3872	2851	3472	8332	7481	7542	7374	4045	6260	4787	4095	2072	2160	2428	2929
chr2.7321_11	FALSE	1504.64142	-0.00539918	0.04901243	-0.517573063	0.60475618	0.791695343	ATACAATGGGAGGAGGCGCT	-	chr2	240779974	240779993	chr2.7321	1505	1289	1116	1417	2639	2739	2666	2585	1409	2025	1773	1548	832	722	880	1038
chr2.7321_3	FALSE	1075.029337	-0.028673689	0.055341245	-1.196204845	0.231616631	0.430641803	TTCAGCGTCAGCAGCAAGAG	+	chr2	240780090	240780109	chr2.7321	1023	991	749	913	1864	1969	1956	2242	1160	1546	1110	1082	456	617	620	721
chr2.7321_6	FALSE	1138.617835	-0.533124244	0.048499466	-11.8059596	3.63618784707147e-32	2.04162161838404e-31	GATACAATGGGAGGAGGCGC	-	chr2	240779975	240779994	chr2.7321	1422	1161	854	1114	2750	2564	2415	2524	972	1265	1011	1061	438	441	543	667
chr2.7321_9	FALSE	3588.202072	0.013245636	0.020868056	1.688998539	0.09121971	0.209256325	GCTTGTCAACTGAGATTAGA	-	chr2	240780066	240780085	chr2.7321	3495	3428	2523	2896	6943	6348	6441	6391	3393	5164	3871	3604	1739	1838	2267	2665
chr2.864_2	FALSE	2321.693922	-0.062739382	0.030050667	-2.130545544	0.0331266	0.086051011	CAGCGAACAGCACCGGGAGG	+	chr2	23852796	23852815	chr2.864	2304	2346	1645	2014	4964	4106	4237	4010	2183	3360	2292	2469	1081	1087	1427	1638
chr2.864_4	FALSE	1614.764999	-0.732808962	0.039240483	-19.19648459	3.96003660381158e-82	3.39774569210154e-81	ACAGCACCGGGAGGAGGCGC	+	chr2	23852802	23852821	chr2.864	1971	1992	1370	1713	3897	3725	3768	3431	1077	1765	1371	1175	604	733	683	849
chr2.864_7	FALSE	823.7454973	-0.007010688	0.051711504	-0.598084485	0.549783562	0.745196215	CTCCTCCCGGTGCTGTTCGC	-	chr2	23852798	23852817	chr2.864	739	754	535	667	1761	1419	1638	1512	772	1220	1011	826	359	407	482	636
chr2.864_8	FALSE	1082.21299	-0.057461338	0.04167043	-1.940738545	0.052289999	0.129548471	CTCTTCCCAGCGCCTCCTCC	-	chr2	23852811	23852830	chr2.864	1045	1082	757	922	2345	1955	2063	1809	1048	1437	1227	1090	442	571	641	792
chr2.864_9	FALSE	3353.827341	-0.011428709	0.024487073	0.125429456	0.90018357	0.953588367	CGGGAGGAGGCGCTGGGAAG	+	chr2	23852809	23852828	chr2.864	3442	3178	2234	2936	6414	6236	5864	5948	3149	4934	3513	3410	1505	1718	2145	2462
chr20.1056_1	FALSE	931.3964808	0.101488434	0.044224132	2.376652294	0.017470548	0.048411194	AATGTTGTCTTGCAGGTGAC	-	chr20	32242824	32242843	chr20.1056	911	903	513	718	1743	1664	1607	1614	961	1423	1075	984	454	508	572	695
chr20.1056_10	FALSE	2054.40103	-0.063889303	0.03306688	-2.160656107	0.030721914	0.080396639	GGAGGGTCCCAGACAGGGAG	-	chr20	32242795	32242814	chr20.1056	1920	2016	1465	1743	4183	3876	4029	3577	1956	2896	2298	1974	963	1098	1158	1368
chr20.1056_3	FALSE	2157.004677	-0.063287432	0.030511591	-2.149290238	0.0316114	0.082439203	GAGGGTCCCAGACAGGGAGT	-	chr20	32242794	32242813	chr20.1056	2227	2078	1564	1912	4094	4119	4034	3665	1874	3064	2248	2254	985	1075	1248	1643
chr20.1056_6	FALSE	1598.782391	0.023559124	0.038951966	0.581367374	0.560992881	0.756901219	GGAGTGGAATGTTGTCTTGC	-	chr20	32242831	32242850	chr20.1056	1500	1498	1101	1328	3020	2821	2983	2840	1439	2606	1839	1726	737	727	976	1201
chr20.1056_7	FALSE	1319.639968	-0.742269966	0.047801737	-16.32654951	6.38975066797799e-60	4.70798729514215e-59	GGTCCCAGACAGGGAGTGGG	-	chr20	32242791	32242810	chr20.1056	1761	1621	1094	1305	3130	2732	3375	2966	899	1483	1048	1038	445	534	664	657
chr20.1216_10	FALSE	1581.671089	0.040050405	0.036987721	1.187889019	0.234877136	0.435886221	CTGGTGGGGAGACAGGCATA	-	chr20	34020289	34020308	chr20.1216	1446	1536	1021	1245	3173	2933	2740	2764	1518	2201	1713	1673	746	791	1108	1195
chr20.1216_2	FALSE	2703.240343	0.023339922	0.026078075	1.473456067	0.140628102	0.295922995	TGGTGGGGAGACAGGCATAT	-	chr20	34020288	34020307	chr20.1216	2622	2518	1888	2317	4975	5021	4951	4484	2508	3959	2960	2790	1276	1401	1631	2100
chr20.1216_4	FALSE	969.9052452	-1.973587459	0.08862364	-23.77234404	6.45522552218918e-125	8.14920827068724e-124	GGGAACATAGCCCTCTGGTG	-	chr20	34020303	34020322	chr20.1216	1570	1595	1220	1355	2974	2500	2665	2696	362	610	323	327	193	214	256	363
chr20.1216_5	FALSE	1193.74781	0.013185769	0.042340779	0.149273444	0.881337869	0.944222517	GACAGGCATATGGGTGCCTT	-	chr20	34020279	34020298	chr20.1216	1074	1109	865	988	2375	2276	1980	2114	1208	1635	1277	1292	512	629	711	963
chr20.1216_6	FALSE	3645.307329	-0.001387361	0.024974604	0.528397578	0.597223418	0.786790762	TATGCCTGTCTCCCCACCAG	+	chr20	34020289	34020308	chr20.1216	3391	3674	2514	2963	7147	6695	6710	6292	3420	4985	3832	3953	1670	1946	2229	2744
chr20.1434_11	FALSE	4168.257017	-0.011890782	0.021096575	0.389315346	0.697042886	0.857034119	TCCCAAGCCTGTCAAGGCAA	-	chr20	36195335	36195354	chr20.1434	4080	4059	2982	3683	7906	7579	7419	7141	3891	5786	4511	4379	1977	2037	2479	3224
chr20.1434_16	FALSE	4403.169463	0.02084764	0.021356402	1.992074056	0.046362933	0.116465568	TGAACCTCCCAAGCCTGTCA	-	chr20	36195341	36195360	chr20.1434	4229	4214	3181	3677	8350	8027	7635	7596	4399	6501	4543	4555	2012	2351	2610	3339
chr20.1434_3	FALSE	2024.062959	-0.15501275	0.037193218	-5.056586885	4.268264568369e-07	1.56371541118435e-06	GCCATTTGAGCCCCTCTCGT	-	chr20	36195302	36195321	chr20.1434	2336	2079	1421	1838	4255	4095	3528	3536	1882	2734	1941	2040	839	1040	1131	1387
chr20.1434_4	FALSE	1809.541845	-0.000442172	0.032128281	0.108654367	0.913476637	0.958449283	GGCCATTTGAGCCCCTCTCG	-	chr20	36195303	36195322	chr20.1434	1782	1717	1268	1530	3766	3303	3190	2914	1798	2500	1972	1895	855	951	1023	1362
chr20.1434_6	FALSE	3725.636345	0.005069902	0.02535397	0.774248711	0.438783727	0.656354224	CATCATTCTAGGGACCCAAA	-	chr20	36195230	36195249	chr20.1434	3624	3354	2637	3088	7544	6891	6514	6532	3621	5055	4176	3812	1690	2017	2261	2770
chr20.1618_1	FALSE	2441.645055	0.023600672	0.029981115	1.117161562	0.263925252	0.472111778	AGTGACAGTACTGGGTGGAG	+	chr20	39375098	39375117	chr20.1618	2257	2307	1654	2158	4469	4522	4235	4402	2303	3617	2706	2554	1234	1210	1504	1732
chr20.1618_2	FALSE	1783.258321	-1.176021345	0.03498887	-33.95566818	1.00604827825472e-252	2.88983722826212e-251	GACAGTACTGGGTGGAGAGG	+	chr20	39375101	39375120	chr20.1618	2493	2415	1743	2083	4792	4657	4257	4414	1014	1731	1144	1046	502	591	655	854
chr20.1618_5	FALSE	2393.895582	0.010320664	0.027993014	0.767950255	0.442516739	0.659953346	AGGATGGAGTTAGATAATTC	+	chr20	39375121	39375140	chr20.1618	2281	2353	1588	2013	4914	4350	4225	4055	2375	3579	2520	2409	1093	1233	1392	1891
chr20.1618_6	FALSE	2730.260828	-0.029496922	0.02791771	-0.809121978	0.418444987	0.633581333	GCATAGAAAGTGACAGTACT	+	chr20	39375090	39375109	chr20.1618	2802	2569	1925	2489	5097	4969	4939	4760	2479	3961	3046	2716	1296	1284	1676	2032
chr20.1618_8	FALSE	1461.46242	-0.560726888	0.045585408	-13.03448573	7.78904175568727e-39	4.75011715685297e-38	GTACTGGGTGGAGAGGAGGA	+	chr20	39375105	39375124	chr20.1618	1865	1659	1216	1504	3459	3106	3184	2817	1139	1954	1134	1268	546	564	648	940
chr20.1679_1	FALSE	2884.108615	0.006652605	0.027275347	0.678131307	0.497688442	0.703078041	TAGCTATCACTACACTGAAA	+	chr20	40202735	40202754	chr20.1679	2821	2873	1957	2468	5477	5173	5136	5018	3016	4297	3191	2851	1375	1372	1776	2005
chr20.1679_10	FALSE	4462.981836	-0.027363999	0.02146925	-0.415938728	0.677454839	0.843944369	TGAAAAGGGAAAGAGGAAGA	+	chr20	40202750	40202769	chr20.1679	4565	4379	3176	3824	8381	8031	8050	7961	4126	6685	4859	4348	1997	2278	2694	3301
chr20.1679_2	FALSE	4460.800374	0.028840452	0.021243531	2.407976666	0.016041206	0.044906315	AGCTATCACTACACTGAAAA	+	chr20	40202736	40202755	chr20.1679	4295	4483	3145	3680	8214	7982	8146	7379	4414	6639	4742	4663	2132	2243	2744	3258
chr20.1679_4	FALSE	738.5741941	-0.058567559	0.05716688	-1.974920186	0.048277206	0.120814928	CTGAAAAGGGAAAGAGGAAG	+	chr20	40202749	40202768	chr20.1679	786	726	554	697	1437	1223	1223	1349	732	1111	813	639	388	358	384	518
chr20.1679_9	FALSE	3403.095084	-0.20011352	0.029112096	-7.337225645	2.18066793819899e-13	9.21553060449978e-13	GAGGAAGAGGGAAGGGAAGT	+	chr20	40202762	40202781	chr20.1679	3338	3843	2449	3120	6924	6507	6508	6812	2919	4349	3461	3336	1551	1618	1888	2302
chr20.2494_1	FALSE	3235.974539	0.013693201	0.024161089	1.272354232	0.203247288	0.392459649	TTTCCAACCTACGCCCCCGC	+	chr20	50063917	50063936	chr20.2494	3259	2879	2214	2831	6287	6003	5755	5444	3080	4680	3603	3290	1503	1689	1975	2404
chr20.2494_10	FALSE	2072.582239	-0.028940237	0.037095017	-1.011945434	0.311564144	0.525102154	CCTGGCTCTGTGTGTCCTGC	-	chr20	50063935	50063954	chr20.2494	2007	1850	1327	1783	4591	3762	3917	3680	2117	2937	2222	2091	889	1065	1220	1556
chr20.2494_2	FALSE	1593.059555	-0.226088377	0.034980479	-7.371152148	1.69159648903273e-13	7.19473013146538e-13	TGTCCTGCGGGGGCGTAGGT	-	chr20	50063923	50063942	chr20.2494	1661	1607	1244	1541	3229	3030	3292	3016	1352	2095	1483	1535	677	705	955	1126
chr20.2494_4	FALSE	1943.967864	0.0305408	0.036153708	0.93783015	0.348331704	0.561752187	TGGCTCTGTGTGTCCTGCGG	-	chr20	50063933	50063952	chr20.2494	1819	1972	1256	1607	3773	3421	3305	3561	2077	2875	2317	1948	908	952	1140	1386
chr20.2494_5	FALSE	2056.914368	0.038145955	0.029339895	1.716060436	0.086150982	0.1993863	AAAGCTGAGTAATCTGATGC	+	chr20	50063890	50063909	chr20.2494	1891	2010	1396	1750	3902	3624	3494	3704	2097	3065	2169	2042	976	1097	1286	1516
chr20.2943_1	FALSE	623.6045751	-0.017958435	0.054056906	-0.908963458	0.363369415	0.575697986	TCATGGTTCCCTCGTGGGTC	+	chr20	59904395	59904414	chr20.2943	555	565	448	515	1317	1093	1173	1118	676	865	607	640	308	342	337	457
chr20.2943_2	FALSE	3402.18491	-0.055801186	0.02708347	-1.858708897	0.063068412	0.151885288	AGACCCACGAGGGAACCATG	-	chr20	59904396	59904415	chr20.2943	3266	3471	2407	2830	6517	6556	6322	6111	3014	4511	3736	3512	1559	1767	2042	2500
chr20.2943_22	FALSE	985.4611178	0.016987432	0.049313024	0.072948401	0.941847178	0.971754871	GTGGATTGCAGCGTGCGTGG	+	chr20	59904456	59904475	chr20.2943	1075	899	663	754	1777	1898	1778	1632	974	1327	1144	1045	494	520	536	754
chr20.2943_5	FALSE	4442.827418	-0.026493553	0.026305194	-0.625908699	0.531374829	0.735464323	CCCGCGTCCCAGACCCACGA	-	chr20	59904406	59904425	chr20.2943	4369	4367	2922	3863	8714	8308	8252	7762	4620	6426	4465	4796	2020	2119	2611	3212
chr20.2943_9	FALSE	2108.412688	-0.139092387	0.035093972	-4.666900927	3.05776674928937e-06	1.09593014413952e-05	GGAGGGCACCCAGGTCCTCA	+	chr20	59904474	59904493	chr20.2943	2016	2203	1555	1974	4711	3796	3843	3883	1956	2809	2194	1920	858	1016	1305	1553
chr20.2960_10	FALSE	2266.120737	-0.083141621	0.02973466	-2.909006321	0.003625795	0.011158892	CCGCCTCGGAGCCCGGGCAG	-	chr20	60205053	60205072	chr20.2960	2344	2329	1560	2035	4373	4386	3939	4142	2061	3267	2376	2147	1002	1150	1342	1667
chr20.2960_2	FALSE	1737.965248	-0.012387782	0.032406166	-0.327189759	0.743524366	0.883492382	CCTCACACCGCCTCGGAGCC	-	chr20	60205060	60205079	chr20.2960	1629	1762	1187	1492	3412	3017	3338	2961	1705	2611	1872	1650	816	877	1077	1252
chr20.2960_6	FALSE	1605.053731	0.005769327	0.038507404	0.05249065	0.958137745	0.980441283	CCGGGCAGAGGTGGAAAGCT	-	chr20	60205041	60205060	chr20.2960	1646	1573	1052	1338	3360	2808	2880	2559	1432	2315	1811	1629	758	843	914	1309
chr20.2960_8	FALSE	1680.53264	-0.277938097	0.03475764	-8.760900184	1.93697265843583e-18	9.01192443431881e-18	CCTCTGCCCGGGCTCCGAGG	+	chr20	60205050	60205069	chr20.2960	1707	1856	1216	1626	3631	3397	3331	3303	1405	2156	1594	1456	710	742	994	1213
chr20.2960_9	FALSE	2159.58595	0.009832646	0.036717856	0.248784092	0.803527797	0.917813303	CCCGGGCAGAGGTGGAAAGC	-	chr20	60205042	60205061	chr20.2960	1939	2337	1624	1617	4163	3930	3897	3529	2056	3114	2369	2223	1004	1102	1340	1629
chr20.3107_15	FALSE	4776.782668	0.037136459	0.020184814	3.042223269	0.002348376	0.007353052	CACTCAGCACCCTGCCCCCC	+	chr20	61045065	61045084	chr20.3107	4524	4601	3327	4082	8769	8570	8516	8287	4786	7198	5367	4921	2164	2365	2875	3621
chr20.3107_16	FALSE	4.402849187	0.268307565	0.438591583	0.068722201	0.945210747	0.973704626	GGGGGGCAGGGTGCTGAGTG	-	chr20	61045065	61045084	chr20.3107	3	2	6	0	11	5	7	1	6	10	11	3	1	1	3	6
chr20.3107_4	FALSE	3031.877859	0.008988578	0.029454397	0.60919168	0.542397394	0.742007117	AAGGCATCGTCGCGGTATGG	-	chr20	61045000	61045019	chr20.3107	2917	3012	2005	2595	6329	5084	5669	5012	2979	4555	3464	3073	1406	1451	1867	2184
chr20.3107_7	FALSE	4486.461644	-0.125174607	0.020443825	-5.428044773	5.69747490922161e-08	2.1306406169957e-07	GGCACAGGGAGCCCCAGCGC	-	chr20	61044979	61044998	chr20.3107	4703	4630	3144	3923	9171	8429	8496	8132	4065	5927	4830	4361	2009	2280	2482	3233
chr20.3107_8	FALSE	2441.721584	-0.226055198	0.033817923	-7.517877996	5.56724162364567e-14	2.37807605561761e-13	TGGCACAGGGAGCCCCAGCG	-	chr20	61044980	61044999	chr20.3107	2321	2724	1877	2255	5395	4889	4715	4561	2145	3288	2557	2348	1002	1108	1217	1746
chr20.855_149	FALSE	1653.797197	-0.051938355	0.035067261	-1.749588381	0.080189366	0.187866813	TAAACATGAAGTTTGTTGTG	-	chr20	30263667	30263686	chr20.855	1539	1691	1203	1509	3162	2916	3048	3001	1582	2256	1747	1823	749	805	1014	1118
chr20.855_53	FALSE	1632.347426	-0.114795166	0.047815263	-3.534228054	0.000408968	0.001360025	CAGCCGGCCCAGGTATGGGT	+	chr20	30263511	30263530	chr20.855	1758	1596	1155	1388	3820	3066	2993	2834	1486	2312	1931	1717	676	742	967	983
chr20.855_56	FALSE	2595.87864	-0.17291374	0.027658359	-6.528754555	6.63188249933138e-11	2.66620509405168e-10	GGGGAATCGAGAAAGCTATC	+	chr20	30263841	30263860	chr20.855	2650	2785	1917	2348	5306	5053	5134	4650	2255	3518	2768	2672	1129	1155	1438	1777
chr20.855_90	FALSE	2083.765371	-0.213937515	0.033243075	-7.228820318	4.87207528323479e-13	2.03722641590113e-12	AACCAGGGTGATGGGCTTGG	+	chr20	30263905	30263924	chr20.855	2114	2232	1509	1936	3982	4283	4235	4089	1766	2730	2125	2017	898	962	1189	1407
chr20.855_95	FALSE	2069.6502	-0.200692629	0.03907086	-6.263485701	3.7646569061303e-10	1.48206648527102e-09	AGGCCTAGCAGTGCGAGTGT	+	chr20	30263861	30263880	chr20.855	2105	2165	1518	1972	3938	4472	3751	4179	1836	2819	2061	1940	901	946	1236	1316
chr21.1344_11	FALSE	3493.059504	-0.002649695	0.02385625	0.56975767	0.56884207	0.764623529	GGGGCGGGCCTACAGGGCCT	+	chr21	45932047	45932066	chr21.1344	3525	3305	2374	2928	6643	6385	6258	6257	3520	4823	3656	3622	1651	1731	2232	2527
chr21.1344_13	FALSE	2122.519494	0.020224245	0.028894182	1.079305158	0.280451714	0.491318438	GGAGGTCAGATGTATGTGGA	+	chr21	45932141	45932160	chr21.1344	2136	2095	1429	1749	4106	3698	3679	3775	2180	3026	2363	2297	941	1022	1315	1568
chr21.1344_3	FALSE	1761.45094	-0.014150323	0.034843135	-0.470648537	0.637891741	0.816204926	GAACTGCAGGACAGACACAC	+	chr21	45931974	45931993	chr21.1344	1810	1764	1240	1483	3387	3225	3182	2862	1592	2639	1889	1967	854	889	1002	1220
chr21.1344_7	FALSE	1388.856116	-1.299635926	0.039728068	-33.26875195	1.09346649410514e-242	2.81461115755374e-241	GGTCACTGGGGAGCCGGAGG	+	chr21	45932102	45932121	chr21.1344	1935	1915	1348	1723	4132	3543	3529	3388	799	1119	850	715	390	436	508	645
chr21.1344_9	FALSE	2826.566879	-0.038750153	0.026667903	-1.149121812	0.250505756	0.454277992	CGCACACAGAGTGCGGAGCA	+	chr21	45932021	45932040	chr21.1344	2696	2715	1957	2462	5689	5253	4916	5294	2622	4023	3022	2830	1363	1385	1770	1996
chr21.1425_10	FALSE	1656.584284	-0.001269817	0.034119737	-0.009241037	0.992626824	0.996649628	GGGCCCGGCTGGGGTGAGAA	+	chr21	46353808	46353827	chr21.1425	1512	1647	1094	1442	3108	3215	2916	2942	1593	2415	1737	1764	754	882	974	1234
chr21.1425_2	FALSE	2743.544114	0.030455808	0.028596786	1.498070523	0.134114929	0.283991227	CACGGGTCATGGCCACGTCC	+	chr21	46353768	46353787	chr21.1425	2543	2651	1705	2395	5321	4728	5048	4943	2698	3857	2975	2852	1250	1430	1752	2116
chr21.1425_3	FALSE	1911.324814	-0.007111643	0.031372987	-0.095350613	0.924036342	0.964423397	CTCTGAGGCAGGGCCCGGCT	+	chr21	46353798	46353817	chr21.1425	1951	1857	1391	1616	3591	3509	3494	3052	1806	2820	1973	1906	877	985	1213	1430
chr21.1425_5	FALSE	908.3624218	-0.383169993	0.050508091	-8.565559588	1.07552227164095e-17	4.91171691795474e-17	TGGGTGCTGCCTCTGAGGCA	+	chr21	46353788	46353807	chr21.1425	1009	886	756	940	1885	1951	1984	1731	730	1287	823	826	373	357	478	572
chr21.1425_6	FALSE	1931.857301	-0.00605329	0.036019246	-0.239466603	0.81074379	0.919574591	GGCCCGGCTGGGGTGAGAAG	+	chr21	46353809	46353828	chr21.1425	1748	1743	1346	1745	4067	3656	3309	3318	1917	2893	2029	1913	846	1011	1150	1492
chr21.1721_1	FALSE	1871.11047	0.023966758	0.032345957	0.955385568	0.33938275	0.552900082	GGGACCGGGGGGTCTTCAGT	-	chr21	47501437	47501456	chr21.1721	1896	1743	1295	1664	3401	3280	3244	3240	1736	2617	2112	1978	835	991	1234	1370
chr21.1721_10	FALSE	3634.165762	-0.010823209	0.025176866	0.10343538	0.917617434	0.960252246	AACCCTAGGGACTGAGGGGT	+	chr21	47501458	47501477	chr21.1721	3817	3500	2577	3025	7100	6527	6295	6301	3655	4960	4041	3650	1621	1776	2224	2800
chr21.1721_3	FALSE	1868.281338	-0.012907743	0.033451725	-0.383081298	0.701659486	0.858980297	GGGGACCGGGGGGTCTTCAG	-	chr21	47501438	47501457	chr21.1721	1861	1804	1185	1714	3724	3433	3364	3123	1802	2734	1895	1863	871	957	1094	1494
chr21.1721_5	FALSE	2920.570372	-0.693842109	0.024935151	-27.47415137	3.57609402558977e-166	5.80968717927781e-165	CCCTAGGGTTGGGGACCGGG	-	chr21	47501448	47501467	chr21.1721	3497	3579	2408	3022	7215	6495	6851	6235	2170	3154	2345	2319	1014	1198	1415	1639
chr21.1721_9	FALSE	1097.48015	-0.037913773	0.051898901	-1.420602849	0.15543225	0.320902832	GTCCCTAGGGTTGGGGACCG	-	chr21	47501450	47501469	chr21.1721	1164	1182	777	867	2246	1730	1846	2077	1117	1440	1221	1069	449	575	666	853
chr21.1723_12	FALSE	769.5156154	-0.083269551	0.057483068	-2.609270104	0.009073559	0.026603246	TGGGCCTGTAGGGGAGAAGC	+	chr21	47503806	47503825	chr21.1723	723	755	596	706	1589	1487	1155	1510	731	1000	800	721	350	403	501	512
chr21.1723_3	FALSE	3166.748479	-2.02651551	0.034223997	-59.55024296	0	0	AATGGGCGCCCCACCGCAGA	+	chr21	47503860	47503879	chr21.1723	5184	4895	3495	4561	9802	9122	9496	8778	1126	1719	1311	1204	563	741	789	1051
chr21.1723_6	FALSE	3252.553149	0.007608819	0.025861295	0.836476017	0.402887163	0.617096103	GTACCCTGAGGATGTGGAAT	+	chr21	47503843	47503862	chr21.1723	2995	3022	2275	2703	6659	5752	5790	5919	3104	4755	3631	3219	1562	1718	1979	2318
chr21.1723_7	FALSE	2136.136861	-0.013167984	0.032097342	-0.3433101	0.731365184	0.87587057	CGCAGACAAGGCCTGTGTCC	+	chr21	47503786	47503805	chr21.1723	2105	2246	1529	1914	4022	3704	3707	3607	2120	3072	2444	2128	956	1011	1344	1530
chr21.1723_9	FALSE	1383.146501	-0.004230452	0.037140052	-0.217063499	0.828158859	0.924673953	CTGCTCTGTTCCTTGAGGTC	-	chr21	47503748	47503767	chr21.1723	1477	1239	897	1194	2778	2495	2439	2425	1329	1996	1533	1406	596	708	826	1101
chr21.29_10	FALSE	1847.061329	-0.583311898	0.035755332	-16.68470425	1.69342570244103e-62	1.281057153526e-61	AACCCGGTGTCCGGGGAAGG	-	chr21	15095777	15095796	chr21.29	2248	2141	1537	1841	4270	4090	3711	4148	1322	2091	1557	1622	739	719	889	1153
chr21.29_3	FALSE	1830.048763	-0.301550927	0.035268962	-9.236735068	2.54133317627153e-20	1.21371623020968e-19	TCACCCCCCGGAGGAGACGG	-	chr21	15096063	15096082	chr21.29	1923	2018	1399	1791	3922	3758	3443	3598	1434	2362	1748	1633	752	958	965	1227
chr21.29_43	FALSE	4453.792216	-0.019777251	0.022755517	-0.13379019	0.893568485	0.950645592	TCCCTGCCAGGGCCGGCGCA	-	chr21	15095958	15095977	chr21.29	4378	4264	3133	3545	8975	8064	8242	7979	4367	6056	4764	4436	2014	2311	2698	3438
chr21.29_6	FALSE	2965.730224	-0.176775321	0.032520115	-6.110837749	9.91094885679543e-10	3.85166679101344e-09	CCTCACCCCCCGGAGGAGAC	-	chr21	15096065	15096084	chr21.29	3148	2972	2089	2608	6534	5318	5804	5974	2693	4026	2743	2795	1284	1432	1679	2204
chr21.29_9	FALSE	2349.469214	-0.298890059	0.034269213	-9.3620802	7.81820131327029e-21	3.77023722698339e-20	GAACCCGGTGTCCGGGGAAG	-	chr21	15095778	15095797	chr21.29	2644	2482	1853	2268	4823	4492	4811	4520	2068	2724	2155	2055	978	1177	1301	1647
chr21.319_10	FALSE	2011.498351	-0.994001774	0.032365615	-30.91187255	8.27270750207802e-210	1.76306519022781e-208	GGGCGTGAGGGGGCCAACCA	+	chr21	34473691	34473710	chr21.319	2764	2730	1834	2302	5151	4754	4955	4402	1271	1841	1452	1326	636	734	817	1073
chr21.319_12	FALSE	4721.908179	0.042760397	0.021617837	3.020022862	0.002527556	0.007901603	TCCATGCACACGCTCCCCTG	+	chr21	34473650	34473669	chr21.319	4412	4478	3226	4207	8627	8374	8508	8071	4559	6966	5349	4963	2105	2423	3016	3489
chr21.319_3	FALSE	2808.54386	-0.024559475	0.030049507	-0.688325887	0.491247583	0.699779285	CGGGGCGCAGCGGGAGCCAT	-	chr21	34473787	34473806	chr21.319	2960	2701	2146	2385	5222	4994	5128	4595	2653	4077	2888	2780	1274	1470	1765	2052
chr21.319_4	FALSE	5729.706601	0.006588577	0.018909808	1.657226228	0.097473746	0.220010331	GGCAGCCCGGGTCCACGCGG	-	chr21	34473757	34473776	chr21.319	5488	5462	4100	4998	11232	10226	10284	9563	5606	8077	5969	5830	2595	3009	3608	4352
chr21.319_5	FALSE	3060.099756	-0.023678342	0.025699115	-0.479651203	0.631475431	0.811458706	TCACCCCGAGCTGGGCGTGA	+	chr21	34473679	34473698	chr21.319	3018	3023	2362	2573	6015	5435	5250	5314	2849	4485	3354	3136	1431	1486	1844	2204
chr21.849_1	FALSE	554.2802942	-0.005153502	0.067341451	-0.68729983	0.491893806	0.699779285	CACCTGTGAAACACAAGCCG	+	chr21	43680476	43680495	chr21.849	538	554	400	380	1189	914	983	1010	679	806	551	500	250	293	321	422
chr21.849_4	FALSE	1712.246557	-0.013664645	0.04085058	-0.607097424	0.543786259	0.742007117	CTCCCCGGCTTGTGTTTCAC	-	chr21	43680481	43680500	chr21.849	1695	1683	1188	1414	3524	2676	3327	3000	1774	2491	1854	1659	844	900	950	1202
chr21.849_7	FALSE	1678.883418	-0.003246981	0.038574234	-0.23024965	0.817897783	0.9205414	TCTGCCACACTCAGGCTCCC	-	chr21	43680496	43680515	chr21.849	1767	1705	1043	1390	3253	3109	3039	2810	1697	2459	1724	1910	751	808	1039	1190
chr21.849_8	FALSE	3210.210027	-0.550810527	0.024489342	-22.09560018	3.48409612669603e-108	3.77348553175494e-107	TGGCAGAGTCTCCCTCCCCA	+	chr21	43680509	43680528	chr21.849	3836	3657	2699	3452	7139	6734	6802	6708	2632	3618	2814	2686	1196	1307	1579	1970
chr21.849_9	FALSE	3202.872275	-0.02109865	0.025621545	-0.365555751	0.714696599	0.866449196	GTGGCAGAGTCTCCCTCCCC	+	chr21	43680508	43680527	chr21.849	3075	3018	2342	2820	6211	5501	6017	5660	3083	4706	3242	3146	1510	1631	1940	2416
chr22.1430_10	FALSE	1626.949579	-0.539263093	0.041002172	-13.73716225	6.08130226052363e-43	3.90069290626467e-42	GCCGGGAGGGAGCTCAGAGG	-	chr22	32332495	32332514	chr22.1430	1941	1807	1295	1527	4053	3491	3713	3252	1321	1808	1262	1383	610	699	848	1063
chr22.1430_14	FALSE	2456.369517	-0.017203068	0.025944793	-0.217255905	0.828008919	0.924673953	GTGAAAGGCAAGAAGAGGGA	-	chr22	32332549	32332568	chr22.1430	2470	2311	1725	2066	4847	4346	4554	4354	2486	3515	2733	2408	1083	1265	1457	1792
chr22.1430_15	FALSE	3284.37754	-0.046844911	0.025774024	-1.471261669	0.141220365	0.296502928	CAAGAAGAGGGAGGGAGCAA	-	chr22	32332541	32332560	chr22.1430	3390	3144	2260	2890	6499	5794	6132	5864	2952	4631	3571	3329	1431	1757	2079	2272
chr22.1430_17	FALSE	5937.104054	0.001955477	0.01893502	1.396186644	0.162658297	0.331675664	CTGAGTGAAAGGCAAGAAGA	-	chr22	32332553	32332572	chr22.1430	5814	5820	4110	4982	12008	10664	10214	10351	5626	8772	6657	5871	2812	2938	3553	4464
chr22.1430_8	FALSE	3831.197412	-0.056111521	0.022883997	-1.855228415	0.063563616	0.152521896	GCTGAGTGAAAGGCAAGAAG	-	chr22	32332554	32332573	chr22.1430	3922	4063	2674	3311	7717	6863	6906	6529	3621	5360	4227	3987	1722	1872	2193	2756
chr22.1847_2	FALSE	1037.757847	-0.673817699	0.053798675	-13.46535336	2.50118781541882e-41	1.57376325401908e-40	GAGACGGCAGAGGCCTGTTC	+	chr22	38626280	38626299	chr22.1847	1255	1214	892	1172	2365	2155	2472	2243	825	1291	792	738	318	484	478	577
chr22.1847_3	FALSE	1632.586477	0.012713832	0.03619613	0.363964514	0.715884508	0.867287955	GAAAATCAGAAGAAGTGCGT	-	chr22	38626384	38626403	chr22.1847	1518	1589	1063	1455	3292	2664	3112	2807	1523	2407	1890	1625	756	816	1012	1244
chr22.1847_5	FALSE	1411.63692	-0.045329807	0.052698164	-1.62180091	0.104845984	0.233697401	GCTGATGAGAAGTTTTCAAA	+	chr22	38626345	38626364	chr22.1847	1407	1474	996	1279	3123	2359	2525	2173	1552	1944	1464	1280	576	758	917	978
chr22.1847_6	FALSE	2911.156739	-0.034289569	0.027096943	-0.977046684	0.328546041	0.54354383	AGCTGCAGCTAGGGGGCAGG	-	chr22	38626328	38626347	chr22.1847	2643	2886	2016	2634	5776	5234	5564	5075	2919	4068	3048	3047	1317	1428	1758	2096
chr22.1847_8	FALSE	1912.589231	0.028863624	0.042888602	0.578991055	0.562595209	0.75803107	TTCTCATCAGCTGCAGCTAG	-	chr22	38626336	38626355	chr22.1847	1723	1816	1450	1637	3447	3661	3318	3056	1850	3169	1966	1992	947	892	1222	1365
chr22.2670_1	FALSE	928.3428894	0.069558512	0.049845266	1.355478956	0.175265009	0.35159438	TCGTCTCTGAGTCATCCCGT	+	chr22	47692889	47692908	chr22.2670	794	817	622	702	1958	1589	1786	1518	956	1284	1113	932	460	480	608	704
chr22.2670_2	FALSE	1229.02278	-0.017578118	0.042382176	-0.753232809	0.451310027	0.668532492	CGGGATGACTCAGAGACGAG	-	chr22	47692888	47692907	chr22.2670	1281	1222	888	1072	2229	2114	2280	2056	1186	1635	1335	1302	548	572	747	1020
chr22.2670_4	FALSE	1277.123691	-0.188088576	0.038897026	-5.927369048	3.07826648874426e-09	1.18698914021228e-08	CTCGTCTCTGAGTCATCCCG	+	chr22	47692888	47692907	chr22.2670	1362	1246	1041	1215	2618	2352	2523	2300	1082	1622	1219	1206	561	621	758	925
chr22.2670_5	FALSE	990.6711011	0.010208714	0.040476872	0.121024144	0.903671911	0.954546771	TCTCTGAGTCATCCCGTGGG	+	chr22	47692892	47692911	chr22.2670	947	902	740	882	1935	1784	1765	1591	945	1509	1092	1032	440	476	605	769
chr22.2670_7	FALSE	1091.380953	0.008469306	0.047690812	-0.119100621	0.905195639	0.954815197	GATGACTCAGAGACGAGGGG	-	chr22	47692885	47692904	chr22.2670	1199	1058	764	914	2210	1745	1791	1835	968	1574	1122	1231	548	539	671	835
chr22.2865_1	FALSE	1285.695864	-0.458015534	0.044155352	-11.06686011	1.81654298024002e-28	9.86407722420745e-28	GAGACCGCAGGGGAAGCTCG	-	chr22	51181852	51181871	chr22.2865	1408	1394	998	1352	2821	2949	2626	2600	1035	1480	1167	1202	481	636	595	791
chr22.2865_15	FALSE	1747.672184	0.012329531	0.038944451	0.239096054	0.811031102	0.919574591	CCAGCCTTCTGATCCAAAAT	+	chr22	51182102	51182121	chr22.2865	1585	1782	1251	1424	3036	3095	3275	3201	1771	2753	1878	1789	768	878	1042	1295
chr22.2865_2	FALSE	4081.573352	-0.038413426	0.027427891	-1.154015764	0.248493706	0.452513773	GCTGCCCCGAGCTTCCCCTG	+	chr22	51181845	51181864	chr22.2865	3774	3958	3018	3394	8296	7848	7721	6779	3913	5799	4484	3960	1882	1932	2438	3151
chr22.2865_26	FALSE	660.9575537	-1.804328034	0.051034627	-36.28136288	3.18358095027699e-288	1.10699253393842e-286	GTCACAGTAGAGAGGTGGTG	-	chr22	51182066	51182085	chr22.2865	1032	1041	716	924	1966	1807	1803	1855	287	431	284	315	133	148	177	247
chr22.2865_8	FALSE	2801.257219	-0.003255591	0.028846747	0.179505345	0.857540921	0.933591214	GAACAGATATGCAGCATATG	+	chr22	51181876	51181895	chr22.2865	2691	2713	1936	2349	5348	5081	5163	5033	2701	4254	3118	2903	1151	1329	1772	2143
chr22.36_4	FALSE	1231.741596	-0.014063782	0.054237923	-0.809683005	0.418122388	0.633581333	GCTTGTCAGGGAGCTGCTGG	+	chr22	17591903	17591922	chr22.36	1241	1175	849	984	2413	2450	2044	2157	956	1884	1329	1379	519	722	782	863
chr22.36_5	FALSE	1819.452426	-0.074717241	0.043609709	-2.448738975	0.01433573	0.040648664	CTGGTGGAGCCTGGAGGGGA	+	chr22	17591919	17591938	chr22.36	1592	1811	1499	1641	3564	3188	3283	3451	1825	2580	1895	1951	818	883	1037	1172
chr22.36_7	FALSE	2629.170601	-0.123431238	0.030069556	-4.413384507	1.01767017794523e-05	3.59540515630561e-05	TGGAGCCTGGAGGGGAAGGA	+	chr22	17591923	17591942	chr22.36	2796	2682	1768	2422	5200	5273	4835	4695	2498	3495	2709	2484	1168	1341	1447	1930
chr22.36_8	FALSE	3426.29691	0.007074041	0.025453426	0.850928181	0.394809249	0.608485172	TGCCTCCCTCCTTCCCCTCC	-	chr22	17591931	17591950	chr22.36	3482	3292	2445	2694	6887	6044	6242	5730	3422	5142	3650	3469	1613	1789	1958	2521
chr22.36_9	FALSE	1634.516005	-1.52071085	0.035234208	-43.5290532	0	0	GTGGAGCCTGGAGGGGAAGG	+	chr22	17591922	17591941	chr22.36	2367	2404	1752	2058	4960	4307	4364	4141	751	1179	947	855	387	458	504	707
chr22.452_10	FALSE	2878.14017	-0.389920728	0.026112537	-14.70604223	5.89561626115831e-49	4.00175048959444e-48	GGATGGAAGGGTGGAGAGAG	-	chr22	20244988	20245007	chr22.452	3216	3370	2252	2870	6310	5758	5786	5555	2311	3484	2779	2592	1136	1226	1515	1979
chr22.452_4	FALSE	4246.872021	0.010150553	0.01921213	1.800322433	0.071809741	0.170044093	GTTAGATAAGGTCACAAGGC	+	chr22	20244902	20244921	chr22.452	4076	4081	3037	3655	8125	7512	7616	7410	4058	6152	4717	4564	1903	2087	2609	3145
chr22.452_5	FALSE	2839.904203	-0.494898305	0.02661151	-18.39336557	1.48470749212649e-75	1.22103329850402e-74	CAAGGCTGGGGCCCTCACCA	+	chr22	20244916	20244935	chr22.452	3379	3221	2329	2772	6406	6045	5936	5820	2324	3267	2549	2384	1077	1225	1345	1925
chr22.452_8	FALSE	1113.914009	-0.00138565	0.044643495	-0.327687644	0.743147846	0.883492382	CTGAGGTCTCTTTCTCTTCC	-	chr22	20244951	20244970	chr22.452	1092	1098	787	980	1998	1972	2054	1840	1130	1429	1257	1026	552	590	708	827
chr22.452_9	FALSE	1446.483502	0.016949617	0.045551041	0.163125553	0.870419581	0.938326968	AGGCCACTAATGCCATGGTG	-	chr22	20244931	20244950	chr22.452	1419	1380	1034	1300	2738	2516	2450	2415	1365	2239	1702	1427	603	666	1050	1046
chr22.493_16	FALSE	2730.860067	0.06099817	0.027937494	2.746339527	0.006026436	0.01801568	CGGGAGAGTGGCAGGTGTGG	+	chr22	20823673	20823692	chr22.493	2568	2727	1742	2354	5451	4510	4905	4422	2791	4019	2943	2877	1299	1436	1694	2034
chr22.493_17	FALSE	3861.650453	0.002925964	0.023355143	0.872873602	0.382731976	0.595807447	ACAGAGCAGGGGGACTGACA	+	chr22	20823644	20823663	chr22.493	3912	3851	2556	3280	7276	6860	7092	6649	3775	5326	4359	4119	1834	1921	2350	2729
chr22.493_2	FALSE	1912.769093	0.013223867	0.0396801	0.239245639	0.810915115	0.919574591	CTGAAACATCTCCCCCAGCA	-	chr22	20823724	20823743	chr22.493	1805	1748	1343	1724	3906	3004	3390	3485	1749	2821	2214	2174	867	939	1173	1358
chr22.493_4	FALSE	1264.278307	-0.023281238	0.052144364	-1.032318348	0.301923008	0.518614998	TCAGGAGTTAACTGCTGCCA	+	chr22	20823755	20823774	chr22.493	1318	1349	938	975	2557	2133	2142	2127	1234	1955	1280	1142	648	728	681	884
chr22.493_9	FALSE	1344.000559	-1.924407156	0.050169537	-39.26949863	0	0	ACAGGGGAGCTCCGGGAGAG	+	chr22	20823661	20823680	chr22.493	2201	1932	1423	1933	3942	4124	3932	3766	486	773	660	514	250	283	391	475
chr22.688_1	FALSE	849.2705904	-0.008420981	0.05129126	-0.629934618	0.528737362	0.733475392	GCCTTCCTCTTCGCCCCAGC	-	chr22	23045257	23045276	chr22.688	922	771	584	677	1596	1683	1479	1443	806	1209	939	989	336	456	507	621
chr22.688_13	FALSE	4189.798256	0.007022697	0.02489277	0.90170567	0.36721324	0.580859252	GACAGTTCATCCTATCCCCT	+	chr22	23045329	23045348	chr22.688	3838	4099	2943	3723	8383	7614	7285	7034	4320	5701	4641	4358	1874	2138	2568	3085
chr22.688_32	FALSE	2597.212037	0.02002207	0.030236486	0.965009029	0.334540289	0.548889779	ACAGTTCATCCTATCCCCTC	+	chr22	23045330	23045349	chr22.688	2539	2649	1686	2253	5045	4685	4531	4267	2515	3564	2973	2746	1252	1236	1546	2059
chr22.688_6	FALSE	467.2337338	-0.03600202	0.066255099	-1.422249399	0.154953863	0.320248755	ACCTGGAAGAAGAAAGCTCC	+	chr22	23045159	23045178	chr22.688	444	513	267	490	899	744	907	767	446	661	498	449	233	240	302	311
chr22.688_8	FALSE	2131.620736	-0.456365144	0.030408272	-15.0839047	2.06675920170322e-51	1.43227857964188e-50	CCCAGCTGGGGCGAAGAGGA	+	chr22	23045253	23045272	chr22.688	2354	2337	1696	2105	4720	4579	4596	4379	1661	2474	1980	1768	813	929	1168	1433
chr22.895_14	FALSE	2515.782659	0.015769975	0.023162053	1.487392043	0.136911297	0.289472581	AGCTGCTCACACCTTCCCAC	+	chr22	24313369	24313388	chr22.895	2371	2405	1753	2096	4942	4540	4494	4379	2486	3625	2666	2642	1158	1299	1576	1839
chr22.895_16	FALSE	1050.510795	-0.002323277	0.046276363	-0.386743953	0.698945773	0.858308874	GGCTGGGAGACTCAGCCTGG	-	chr22	24313421	24313440	chr22.895	969	1083	768	921	2156	1777	1786	1712	903	1547	1204	1013	522	527	619	846
chr22.895_3	FALSE	1029.470191	-0.009754634	0.05157167	-0.66861239	0.503742767	0.708600542	GGGCTGGTGGATAAGACCGT	-	chr22	24313482	24313501	chr22.895	1081	993	717	870	1964	2024	1872	1490	980	1457	1022	1163	516	496	588	806
chr22.895_4	FALSE	3373.563211	0.018745718	0.021974101	1.792675112	0.073024888	0.172715189	TAAGACCGTAGGGAACCTGG	-	chr22	24313471	24313490	chr22.895	3268	3219	2476	2830	6411	5851	6067	5837	3257	5040	3679	3533	1567	1657	1999	2576
chr22.895_5	FALSE	2025.535766	-1.226456854	0.035224164	-35.17621124	4.62128822895581e-271	1.45387194758578e-269	GACCGTAGGGAACCTGGAGG	-	chr22	24313468	24313487	chr22.895	2815	2746	1924	2400	5639	5273	5188	4957	1093	1620	1328	1182	592	663	727	1034
chr3.2323_1	FALSE	1936.203423	0.015427674	0.036520959	0.436471376	0.662494763	0.833780635	GGGTGCTGGATTATCCCACA	-	chr3	52077905	52077924	chr3.2323	1859	1772	1263	1785	3869	3281	3312	3536	1835	2852	2236	1840	866	1068	1202	1439
chr3.2323_10	FALSE	1627.520277	-0.040632316	0.036753417	-1.387319735	0.165344288	0.33611526	GGCTTTGCAGTTCTCTGTCT	+	chr3	52077866	52077885	chr3.2323	1628	1616	1129	1379	3086	3060	3168	2733	1504	2211	1655	1843	720	814	967	1242
chr3.2323_2	FALSE	3430.158953	0.017185966	0.022994444	1.574873782	0.115285581	0.252199194	ACCCCCTCCGAGAGCTGCTG	+	chr3	52077921	52077940	chr3.2323	3446	3328	2333	3033	6558	6012	5938	5814	3368	4807	3687	3482	1660	1681	2138	2656
chr3.2323_4	FALSE	792.5770792	0.028746426	0.053215573	0.287962798	0.773375216	0.898419433	CTCCCCAGCAGCTCTCGGAG	-	chr3	52077926	52077945	chr3.2323	723	801	523	726	1621	1299	1285	1315	866	1069	793	819	408	412	525	555
chr3.2323_6	FALSE	1441.176696	-0.494275679	0.039754183	-12.97174452	1.76956469015367e-38	1.06929183411115e-37	GTCAGGAAGGGGCCCCACTG	-	chr3	52077842	52077861	chr3.2323	1664	1681	1124	1396	3296	3116	2942	3156	1197	1941	1260	1232	529	571	675	916
chr3.2641_1	FALSE	3819.545883	-0.002368638	0.026330392	0.380406563	0.703643644	0.860346516	CCGCGCTAACCGGAAAAGAG	+	chr3	61728792	61728811	chr3.2641	3661	3671	2573	3250	7798	6998	7085	6343	3715	5602	4287	3931	1646	2091	2328	2614
chr3.2641_2	FALSE	2517.806461	0.013330328	0.031367622	0.643119034	0.520146864	0.724477221	CGCGCTAACCGGAAAAGAGC	+	chr3	61728793	61728812	chr3.2641	2416	2512	1848	2075	5038	4159	4359	4384	2473	3672	2591	2679	1138	1230	1691	1842
chr3.2641_3	FALSE	895.4533993	0.002369708	0.047913726	-0.288705539	0.772806724	0.898359488	CCGCTCTTTTCCGGTTAGCG	-	chr3	61728795	61728814	chr3.2641	899	816	628	797	1783	1668	1422	1525	867	1297	951	935	402	528	479	685
chr3.2641_4	FALSE	1992.519062	-0.105488605	0.039206788	-3.439570355	0.000582638	0.001924649	GCTTCTCACGCCGCGCTAAC	+	chr3	61728782	61728801	chr3.2641	2052	2062	1506	1614	4349	3398	3857	3564	2040	2524	2030	2040	885	903	1205	1402
chr3.352_1	FALSE	2285.712748	0.02561732	0.030333353	1.163163383	0.24476322	0.448355547	GTGCCCTTCTGACCCACCAC	-	chr3	10730009	10730028	chr3.352	2299	2099	1578	2013	4029	4145	4158	3908	2343	3415	2477	2373	1032	1179	1365	1682
chr3.352_2	FALSE	2464.270236	-0.206006525	0.030550371	-7.33210473	2.2656592604774e-13	9.55433330694938e-13	GCCCTTCTGACCCACCACTG	-	chr3	10730007	10730026	chr3.352	2481	2599	1869	2327	5197	4579	5181	4446	2259	3251	2612	2310	979	1201	1347	1653
chr3.352_4	FALSE	1901.164186	0.010754744	0.029961641	0.64095964	0.521548905	0.725919895	GCCCCAGTGGTGGGTCAGAA	+	chr3	10730003	10730022	chr3.352	1867	1808	1411	1543	3754	3423	3317	3171	1873	2773	1922	2015	898	950	1204	1403
chr3.352_5	FALSE	1734.92505	-0.01094349	0.033668346	-0.322815092	0.746835283	0.885303547	GGCCCCAGTGGTGGGTCAGA	+	chr3	10730002	10730021	chr3.352	1620	1716	1147	1518	3528	3202	3173	2926	1699	2614	1875	1819	789	931	1027	1145
chr3.352_7	FALSE	2787.315827	0.006136477	0.02609503	0.754104252	0.450786625	0.668532492	AGCCCAGCAGAGGGCCCCAG	+	chr3	10729990	10730009	chr3.352	2712	2715	1965	2330	5438	4812	4841	5068	2649	4092	2995	2837	1266	1511	1596	2159
chr3.37_1	FALSE	1388.902606	-1.283131819	0.045907368	-28.71267782	2.65018297851628e-181	4.60759882756076e-180	GCCACCTCGTGGGCTTACAG	+	chr3	4550568	4550587	chr3.37	2025	1831	1443	1775	3779	3583	3502	3270	716	1158	798	792	417	425	469	717
chr3.37_10	FALSE	2990.948012	-0.016357056	0.028598292	-0.316851534	0.751356259	0.887035445	CTAGATTGATGTTAGAAGGC	+	chr3	4550457	4550476	chr3.37	2944	3045	2064	2362	5966	5443	5200	5461	2812	4054	3330	3108	1384	1432	1923	2237
chr3.37_12	FALSE	1479.713335	0.020135583	0.04041094	0.419160088	0.675099139	0.843129485	AAATCCTCTGTAAGCCCACG	-	chr3	4550575	4550594	chr3.37	1475	1314	1087	1241	2830	2485	2618	2599	1401	2211	1478	1384	700	809	974	1172
chr3.37_4	FALSE	3181.222441	0.022827904	0.030951771	1.013929847	0.310616228	0.524055151	CATCAATCTAGGTCCCCTGC	-	chr3	4550448	4550467	chr3.37	3307	3037	2071	2564	6183	5823	5416	5559	2961	4354	3529	3273	1564	1519	2106	2495
chr3.37_8	FALSE	3228.846517	-0.012856326	0.02399482	0.097291918	0.922494574	0.96332152	GAATTACTATCCCTTTGAAG	+	chr3	4550404	4550423	chr3.37	3255	2934	2284	2810	6486	5889	5791	5476	3226	4473	3515	3287	1544	1631	1882	2365
chr3.3861_30	FALSE	2109.991569	-0.018560289	0.039761969	-0.734271729	0.462783145	0.677043973	ACCCGGCGAGAGCGGCCTCT	+	chr3	129721890	129721909	chr3.3861	1842	2302	1450	1870	4417	3558	3627	3696	1852	2973	2311	2141	1037	1132	1219	1589
chr3.3861_32	FALSE	3046.305387	-0.930895096	0.032851763	-28.56261168	1.95859365823413e-179	3.37559359184352e-178	GAGCCGGGAGCGGCCCGCGG	-	chr3	129721991	129722010	chr3.3861	3823	3901	2870	3387	7722	7332	7390	6956	1911	3111	2184	2033	927	1109	1252	1830
chr3.3861_35	FALSE	7314.188273	0.03477815	0.019580279	3.055092757	0.002249909	0.007089539	ACCTCCACCCCGCCCCAGCC	+	chr3	129722144	129722163	chr3.3861	7226	7139	5259	6004	14205	12947	12941	11619	7008	10636	8006	7758	3413	3856	4572	5283
chr3.3861_4	FALSE	1274.272289	-0.417329624	0.038470282	-11.35273764	7.18763861674412e-30	3.94623261451159e-29	TAGGCCAGGGCAGGTGAGGG	-	chr3	129722073	129722092	chr3.3861	1488	1463	1045	1324	2592	2509	2617	2522	1000	1604	1205	1123	515	574	625	812
chr3.3861_9	FALSE	2235.509653	-0.186169058	0.035197605	-6.165239328	7.03766158899386e-10	2.74040182109741e-09	GGTGGAGGGCCTGGCCGGAG	-	chr3	129722127	129722146	chr3.3861	2216	2291	1814	1976	4437	4324	4513	4248	1906	2969	2262	2075	1003	941	1371	1624
chr3.3957_15	FALSE	2888.033754	-0.01160951	0.026053683	0.012340077	0.990154293	0.994670962	TGCCACCCGGCGCGAGTCCG	-	chr3	133524703	133524722	chr3.3957	2850	2843	2015	2366	5527	5315	5156	5149	2703	4272	2984	3005	1440	1450	1792	1989
chr3.3957_22	FALSE	2653.620422	0.037194973	0.02946131	1.668576094	0.09520142	0.21589155	TGCTGCTGACGCTAGGTAAA	+	chr3	133524832	133524851	chr3.3957	2461	2621	1821	2359	5272	4446	4563	4500	2508	4037	3061	2761	1182	1280	1674	2051
chr3.3957_34	FALSE	1587.051638	-0.030852825	0.03557945	-1.047808874	0.294726673	0.510173158	GACCAGGACGTTAACTCCGG	-	chr3	133525046	133525065	chr3.3957	1541	1591	1126	1398	2930	3005	2737	2878	1550	2278	1647	1748	733	808	880	1129
chr3.3957_36	FALSE	2653.994443	-0.026191033	0.026396872	-0.617098994	0.537169432	0.738766897	GCGCGAGTCCGCGGAAGCCA	-	chr3	133524694	133524713	chr3.3957	2636	2598	1953	2315	5376	4643	4682	4513	2699	3713	2855	2775	1204	1328	1581	1839
chr3.3957_61	FALSE	1853.379362	0.019097554	0.041952359	0.333078458	0.73907506	0.880845922	GCAGAGCCTCACGCGAATGG	-	chr3	133524606	133524625	chr3.3957	1750	1603	1255	1502	3427	3705	3459	3250	1611	2757	2049	2118	820	962	1176	1385
chr3.4383_10	FALSE	994.7228118	-0.498171774	0.040156881	-12.95927507	2.08205838185705e-38	1.25429778505796e-37	ATCCCAGGAAGAGGACAGCG	+	chr3	149182924	149182943	chr3.4383	1142	1133	882	1035	2304	2017	2055	1935	738	1226	920	850	366	412	507	636
chr3.4383_3	FALSE	8967.364311	-0.016080997	0.019594877	0.323492444	0.746322329	0.885224928	GCCCCGCCCTGCGGCATCCC	+	chr3	149182909	149182928	chr3.4383	8684	8889	5917	7830	17236	15735	16966	16099	8219	12671	9509	9202	4282	4554	5569	6631
chr3.4383_4	FALSE	2088.628454	0.003144078	0.033204465	0.182720463	0.855017359	0.933591214	CCGGAGTCAGGCCCGGTCCT	+	chr3	149182949	149182968	chr3.4383	2015	1953	1515	1802	4391	3464	3701	3559	2029	3162	2311	2007	927	1096	1228	1615
chr3.4383_6	FALSE	3549.951215	-0.067845989	0.025138507	-2.376271176	0.017488605	0.048411194	CCCAGGACCGGGCCTGACTC	-	chr3	149182952	149182971	chr3.4383	3447	3390	2443	3277	6982	6541	6789	6445	3303	4807	3685	3700	1570	1771	2066	2720
chr3.4383_7	FALSE	661.0084451	-0.014248141	0.057728333	-0.844249232	0.398530149	0.613266114	CCTCTTCCTGGGATGCCGCA	-	chr3	149182918	149182937	chr3.4383	679	583	496	558	1287	1037	1346	1108	695	947	789	644	328	294	386	466
chr3.4762_10	FALSE	3803.968407	0.011852412	0.023826242	1.228046201	0.219429625	0.413019484	ACCCACTGGGTGGCGGGCCC	-	chr3	163722240	163722259	chr3.4762	3661	3503	2504	3238	7656	7028	6778	6751	3668	5668	4282	3993	1821	1817	2246	2811
chr3.4762_5	FALSE	2744.307638	0.009056669	0.027683074	0.74228894	0.457912292	0.673280536	TACCTTCGAGACCCACTGGG	-	chr3	163722250	163722269	chr3.4762	2790	2674	1975	2285	5491	4804	4668	4569	2547	3915	3196	2765	1333	1354	1663	2042
chr3.4762_7	FALSE	3456.948802	-0.002499952	0.022055086	0.754455926	0.450575501	0.668532492	CGGGCCCAGGCCTTACTGGC	-	chr3	163722227	163722246	chr3.4762	3403	3521	2325	2859	6671	6150	6256	6137	3411	4992	3839	3615	1577	1726	2106	2435
chr3.4762_8	FALSE	1071.130705	0.02302603	0.050165319	0.21072595	0.833101124	0.926602934	GCTCGCCTTCCTCTGGCTCC	+	chr3	163722205	163722224	chr3.4762	1053	951	760	849	2103	1814	1792	2050	1023	1357	1264	1241	499	583	624	802
chr3.4762_9	FALSE	4382.257414	-0.848396976	0.025167295	-33.38155143	2.53979835099499e-244	6.62352675220008e-243	GGCCTGGGCCCGCCACCCAG	+	chr3	163722235	163722254	chr3.4762	5411	5593	3928	4850	10476	10384	10634	9754	2784	4435	3378	3234	1484	1714	1869	2445
chr3.5259_4	FALSE	1304.202398	-0.760108305	0.051990907	-15.52192733	2.4653348226144e-54	1.75765957497185e-53	CGGGGATCCGACAGCCGGGA	-	chr3	184287165	184287184	chr3.5259	1651	1723	1094	1417	3333	2900	2864	2711	787	1277	998	942	466	511	656	860
chr3.5259_66	FALSE	1873.664173	0.068659866	0.030771651	2.661250613	0.007785099	0.023029949	AGGGGACGGCGGAGAGGCGG	-	chr3	184286758	184286777	chr3.5259	1842	1697	1319	1490	3533	3360	3219	3080	1857	2655	2023	1903	974	975	1156	1488
chr3.5259_67	FALSE	1913.295265	-0.53152786	0.031852512	-16.85200666	1.01414389306942e-63	7.76074593074747e-63	GAGAGGCGGCGGCGGGAAGG	-	chr3	184286747	184286766	chr3.5259	2127	2193	1695	1941	4387	4156	4131	3776	1481	2234	1732	1601	648	870	962	1180
chr3.5259_73	FALSE	1667.523239	-0.191953463	0.037019439	-6.183086989	6.28600520635355e-10	2.45736929368693e-09	AGAGGCGGCGGCGGGAAGGA	-	chr3	184286746	184286765	chr3.5259	1635	1801	1224	1544	3890	3315	3077	2945	1502	2192	1650	1595	682	809	1003	1105
chr3.5259_74	FALSE	1367.341297	-0.548168663	0.040665573	-14.05302355	7.38140316698655e-45	4.79670199244831e-44	GGACGGCGGAGAGGCGGCGG	-	chr3	184286755	184286774	chr3.5259	1542	1590	1210	1352	3047	2885	3033	2896	1060	1626	1125	1216	495	572	602	929
chr3.5328_10	FALSE	955.8441408	-2.599426139	0.060191028	-44.35632779	0	0	CAGCCGGGCTGAGAGGAGCG	-	chr3	185136588	185136607	chr3.5328	1652	1764	1108	1347	3192	3183	2918	2799	273	340	318	226	111	155	175	245
chr3.5328_4	FALSE	2102.706222	0.03805546	0.034606955	1.276792924	0.201675364	0.392252791	CTTGTCTTTTCATCTGTTTT	+	chr3	185136629	185136648	chr3.5328	2140	2111	1383	1629	3966	3974	3597	3424	1994	2998	2240	2170	1070	1092	1249	1694
chr3.5328_5	FALSE	973.9359961	-0.282931462	0.049205188	-7.141017875	9.26423018733191e-13	3.85750088892686e-12	GCACACGCCATGGCGGAGAG	+	chr3	185136556	185136575	chr3.5328	1100	1057	699	958	2147	2045	1770	1854	754	1245	875	877	395	486	619	622
chr3.5328_6	FALSE	1343.181705	0.055496401	0.045292637	1.202859224	0.229030802	0.427035795	TGGGCGAGCACACGCCATGG	+	chr3	185136549	185136568	chr3.5328	1292	1172	843	1086	2819	2403	2249	2335	1206	1992	1449	1357	620	826	852	1047
chr3.5328_9	FALSE	5196.472041	-0.006004428	0.01846907	1.021420824	0.307055103	0.521493757	GTGTGCTCGCCCAATGATAT	-	chr3	185136542	185136561	chr3.5328	5195	5108	3658	4283	10601	9308	9288	8659	4912	7458	5732	5268	2434	2616	3154	3845
chr3.5849_1	FALSE	5360.161689	-0.00772051	0.020662911	0.647078664	0.517581033	0.722426484	AGCACTCAACTAATATACAG	+	chr3	196290907	196290926	chr3.5849	5533	5203	3825	4384	9869	9924	9535	9419	5175	7620	5762	5536	2475	2666	3321	3946
chr3.5849_11	FALSE	1472.411468	-1.46370728	0.042431343	-35.15666034	9.19595801843253e-271	2.84787324883332e-269	GTAAAAACAGGGAGCCCTGG	+	chr3	196290998	196291017	chr3.5849	2139	2097	1579	1921	4260	3708	3778	3938	654	1272	822	857	338	418	480	590
chr3.5849_13	FALSE	3011.273683	0.055878684	0.028993088	2.415889047	0.015696844	0.044066776	TGGAGAGGAAATGACTCAGA	+	chr3	196290973	196290992	chr3.5849	2998	2970	2014	2443	5868	5476	4915	4939	3055	4479	3126	3293	1346	1634	1835	2295
chr3.5849_5	FALSE	3656.708233	0.010002594	0.02370105	1.158590382	0.246623191	0.450206402	ACAAGTACTGAAACAGCAGC	+	chr3	196291035	196291054	chr3.5849	3756	3555	2458	3208	6968	6361	6643	6059	3450	5454	3845	3806	1761	1920	2233	2592
chr3.5849_8	FALSE	1483.845871	-0.002255967	0.038579082	-0.199497795	0.841873368	0.931134495	AAACCTAGATTTTAAACGAA	+	chr3	196291099	196291118	chr3.5849	1364	1419	999	1268	2894	2647	2752	2667	1466	1960	1453	1613	705	745	979	1133
chr3.641_10	FALSE	1900.28282	-0.818911173	0.034776454	-23.87366596	5.75140554748443e-126	7.30723448404753e-125	GTGACCCGATCCCCAGGGAG	-	chr3	13417221	13417240	chr3.641	2271	2439	1868	2115	4567	4179	4174	4426	1363	1999	1417	1418	622	725	813	1059
chr3.641_18	FALSE	3599.986479	-0.087313243	0.029419274	-3.076684574	0.002093167	0.006616677	AGGTGGATTTGGGGGAAGAG	+	chr3	13417243	13417262	chr3.641	3857	3698	2708	3066	7077	6790	6248	6251	3342	4497	3808	3636	1633	1804	2136	2701
chr3.641_3	FALSE	1222.502377	-0.022468074	0.045440552	-0.940574865	0.346922767	0.560132058	TCGGGTCACAAAGGTGGATT	+	chr3	13417232	13417251	chr3.641	1140	1170	789	1081	2609	2204	2294	2059	1114	1779	1139	1282	592	639	715	999
chr3.641_6	FALSE	3189.095693	-0.004489804	0.029746863	0.081776599	0.934824365	0.971080656	TTGTGACCCGATCCCCAGGG	-	chr3	13417223	13417242	chr3.641	2994	3308	2196	2775	6080	5762	5918	5275	2989	4792	3639	3453	1495	1462	1866	2326
chr3.641_9	FALSE	2706.179474	-0.020686403	0.029503854	-0.522037645	0.60164412	0.789796138	CCCTGGGGATCGGGTCACAA	+	chr3	13417223	13417242	chr3.641	2521	2700	1957	2399	5534	4706	4757	4676	2610	3705	3027	2918	1294	1395	1527	1877
chr3.691_3	FALSE	1765.29091	-1.432458819	0.038976272	-37.28344293	3.04423925106403e-304	1.20673643912178e-302	AAGGGAAGTGGGGGTCAGAG	+	chr3	13629120	13629139	chr3.691	2484	2511	1887	2137	5259	4892	4700	4188	795	1335	1099	975	481	499	586	751
chr3.691_4	FALSE	3129.756781	0.043032469	0.025912935	2.311307469	0.020815878	0.05706372	CTGACCCCCACTTCCCTTCA	-	chr3	13629118	13629137	chr3.691	2918	3132	2215	2706	6073	5411	5435	5031	2964	4738	3463	3336	1409	1682	1945	2264
chr3.691_7	FALSE	2037.271657	0.093711385	0.032507086	3.27823595	0.00104458	0.003388475	CAGGCCATGAAGGGAAGTGG	+	chr3	13629111	13629130	chr3.691	2027	1832	1371	1605	3916	3466	3693	3190	1951	2928	2214	2319	1010	1109	1223	1613
chr3.691_8	FALSE	2815.505039	-0.041165585	0.031525732	-1.33854561	0.180718643	0.359262136	TCAGGCCATGAAGGGAAGTG	+	chr3	13629110	13629129	chr3.691	2700	2672	1983	2545	5383	5347	5321	4871	2719	4117	3252	2794	1341	1301	1708	1867
chr3.691_9	FALSE	1769.281961	-0.240769773	0.032732813	-8.1015068	5.42826103885128e-16	2.41228999529221e-15	TTCAGGCCATGAAGGGAAGT	+	chr3	13629109	13629128	chr3.691	1825	1889	1413	1538	3996	3438	3521	3255	1481	2296	1707	1770	759	857	948	1178
chr4.1232_10	FALSE	2985.744987	-0.039492713	0.023214023	-1.082309776	0.279114904	0.489562601	CTGGGCTTGCCTCTTACCCT	-	chr4	27085666	27085685	chr4.1232	3012	2988	2011	2632	5807	5535	5430	5215	2973	4279	3226	2991	1393	1490	1722	2092
chr4.1232_16	FALSE	980.3240024	-0.047567102	0.051463265	-1.678165995	0.093314698	0.213075728	CAGAGGCTGTGTGGAGGCCG	+	chr4	27085792	27085811	chr4.1232	1016	901	594	823	2048	1936	1822	1790	946	1363	1097	1113	417	528	515	676
chr4.1232_19	FALSE	1995.102719	-0.468749797	0.035126272	-13.68443516	1.25780749323702e-42	8.01599502120824e-42	GTCCGTGGAGGGGCAGAGAG	+	chr4	27085714	27085733	chr4.1232	2401	2220	1454	1934	4784	4214	4071	4165	1575	2421	1686	1744	840	848	1096	1182
chr4.1232_20	FALSE	1285.32236	-0.192219068	0.048866286	-5.472848122	4.42859643051014e-08	1.66555562149357e-07	GCTGTGTGGAGGCCGTGGAG	+	chr4	27085797	27085816	chr4.1232	1369	1317	965	1116	2704	2756	2465	2322	1020	1664	1144	1236	620	705	738	810
chr4.1232_6	FALSE	1956.360785	-0.377617857	0.030277815	-12.58210776	2.64867203200582e-36	1.53499063375308e-35	GCTGGGCTTGCCTCTTACCC	-	chr4	27085667	27085686	chr4.1232	2100	2193	1496	1841	4282	3893	4341	3860	1634	2372	1811	1748	833	859	1053	1272
chr4.1609_1	FALSE	2339.66622	0.008795891	0.029394652	0.605996843	0.54451685	0.742250616	ACTGCCCACTGTTCCCGGCA	-	chr4	56227680	56227699	chr4.1609	2331	2309	1521	1940	4462	4274	4093	4171	2226	3189	2644	2344	1189	1164	1424	1772
chr4.1609_3	FALSE	1743.096826	-1.681688993	0.065952488	-26.70507528	4.10947120246592e-157	6.31393172347865e-156	GCAAACCCTGCCGGGAACAG	+	chr4	56227672	56227691	chr4.1609	2668	2277	1948	2291	5407	4923	4730	4850	772	1086	831	777	406	519	453	716
chr4.1609_4	FALSE	1762.791524	0.029564536	0.035253446	0.958768062	0.337675602	0.551750242	CACTGCCCACTGTTCCCGGC	-	chr4	56227681	56227700	chr4.1609	1804	1658	1222	1503	3298	3202	3118	2789	1694	2446	1923	1906	749	1005	1093	1344
chr4.1609_7	FALSE	2296.110242	-0.031469601	0.032657357	-1.011105984	0.311965707	0.525332226	AAAAAAAGAGCAAACCCTGC	+	chr4	56227663	56227682	chr4.1609	2412	2206	1536	1943	4749	4041	3890	4293	2153	3309	2491	2425	1059	1203	1261	1674
chr4.1609_9	FALSE	2826.960396	0.012897483	0.029913532	0.72423546	0.468921192	0.681111601	TACCTATAACCCCAGCACTT	+	chr4	56227706	56227725	chr4.1609	2567	2838	2067	2261	5516	5109	4843	5072	2655	4244	3002	3023	1219	1500	1716	2162
chr4.164_10	FALSE	7337.319773	-1.061214063	0.042175468	-25.79717518	9.53845504942608e-147	1.37994291298996e-145	AGGCCTCGCCCGCCACCCAG	-	chr4	1402400	1402419	chr4.164	9434	9844	7163	8809	19189	17446	17438	17893	4156	6823	4997	4578	2183	2531	3008	4056
chr4.164_12	FALSE	847.3796013	0.029000379	0.052948837	0.299811765	0.764320741	0.895426106	TTGCAGGGAGACCGGCAGCC	-	chr4	1402465	1402484	chr4.164	841	793	569	759	1338	1581	1490	1478	742	1266	902	903	432	411	551	670
chr4.164_4	FALSE	2685.220887	0.072515109	0.037898915	2.097219506	0.035974149	0.092718807	TCAAGGGCATACCCCTGACC	+	chr4	1402444	1402463	chr4.164	2579	2703	1793	2276	4544	4446	4404	4949	2955	4024	2922	2721	1294	1351	1739	1939
chr4.164_7	FALSE	3277.465505	0.032710508	0.021514162	2.549293718	0.010794135	0.031186553	CCGCCACCCAGCGGTCTCCT	-	chr4	1402391	1402410	chr4.164	3121	3299	2277	2753	6322	5715	5618	5609	3207	4704	3557	3472	1584	1707	1965	2414
chr4.164_8	FALSE	5459.103607	0.002132103	0.022586401	0.918341745	0.358439979	0.57062493	CCCGCCACCCAGCGGTCTCC	-	chr4	1402392	1402411	chr4.164	5299	5434	3720	4324	10481	9920	9855	9952	5096	8079	5708	5708	2648	2771	3175	4173
chr4.1716_1	FALSE	526.3139409	0.031592692	0.064186846	0.172767328	0.862834319	0.936035917	TAGCGCCGGATGACCTCGGA	-	chr4	68904181	68904200	chr4.1716	484	507	359	387	1188	800	846	999	469	739	634	583	252	282	314	412
chr4.1716_10	FALSE	1131.387792	-0.055228413	0.048592281	-1.881994625	0.059836745	0.145517091	CCTCGGACGGCGGTGACTCC	-	chr4	68904168	68904187	chr4.1716	1257	1044	818	969	2100	2044	2076	2076	1051	1477	1429	1133	474	560	674	807
chr4.1716_6	FALSE	2873.948327	-0.005345519	0.027550895	0.175890737	0.860379783	0.935421135	ACCTCGGACGGCGGTGACTC	-	chr4	68904169	68904188	chr4.1716	2832	2975	2070	2468	5541	5110	4689	4994	2755	4090	3104	2937	1391	1486	1718	2061
chr4.1716_8	FALSE	1560.676675	-0.071719625	0.042407875	-2.367012799	0.017932313	0.049501175	GCAGGCTCCGCTACTAGCGC	-	chr4	68904195	68904214	chr4.1716	1684	1447	1164	1404	2855	2860	2677	2998	1448	2063	1534	1486	730	815	997	1147
chr4.1716_9	FALSE	2363.308059	-0.109905955	0.031274398	-3.85093321	0.000117669	0.000400033	CTCGGACGGCGGTGACTCCG	-	chr4	68904167	68904186	chr4.1716	2490	2240	1684	2092	4732	4348	4755	4274	2211	3155	2552	2263	1140	1049	1377	1711
chr4.209_10	FALSE	1137.305215	-0.697692284	0.049867926	-14.84171956	7.87121270575323e-50	5.39818117052003e-49	GGGACCATCGGCAGAGGGAT	-	chr4	1605264	1605283	chr4.209	1457	1270	1063	1185	2936	2606	2424	2281	718	1373	986	894	408	434	476	703
chr4.209_13	FALSE	3342.699766	0.026160617	0.025061559	1.710895712	0.087100366	0.200969646	CAGGCCATTCCTACCCACTG	-	chr4	1605209	1605228	chr4.209	3430	3245	2267	2825	6115	5963	5983	5645	3400	4738	3784	3409	1547	1609	2073	2548
chr4.209_3	FALSE	5716.589269	0.01523971	0.021682002	1.665461489	0.095820721	0.21679985	TGGGCCGCCCACCGCAGGAC	+	chr4	1605153	1605172	chr4.209	5756	5337	3846	4760	10843	10070	10800	9977	5753	8159	6458	5998	2645	2985	3340	4057
chr4.209_8	FALSE	1652.876471	-0.168656312	0.034111982	-5.700762161	1.19272949969826e-08	4.53740857658724e-08	TGGGACCATCGGCAGAGGGA	-	chr4	1605265	1605284	chr4.209	1795	1750	1160	1520	3403	3136	3187	3005	1321	2308	1659	1629	763	809	899	1168
chr4.209_9	FALSE	1470.40517	-0.023700706	0.051506872	-1.038068678	0.299238082	0.51573033	GTCCTCTCCTGTCCTGCGGT	-	chr4	1605163	1605182	chr4.209	1413	1354	968	1521	2979	2286	2712	2589	1422	1954	1798	1517	687	754	809	1063
chr4.2094_1	FALSE	2428.329534	0.013258405	0.028625013	0.833213203	0.404724498	0.618476449	GTGATTGGCTGGCTGGGGCT	+	chr4	84425311	84425330	chr4.2094	2447	2210	1776	1939	4780	4371	4356	4141	2427	3677	2526	2583	1103	1242	1491	1729
chr4.2094_2	FALSE	2240.313648	-0.033608503	0.028586789	-0.992061079	0.321167731	0.534470565	GATTGGCTGGCTGGGGCTGG	+	chr4	84425313	84425332	chr4.2094	2248	2317	1571	1889	4501	3854	4116	3860	2291	3064	2381	2232	992	1122	1384	1635
chr4.2094_5	FALSE	2428.896895	-1.439818083	0.050298389	-29.51373272	1.91889872801557e-191	3.62214978945416e-190	GGCTGGCTGGGGCTGGGGGC	+	chr4	84425317	84425336	chr4.2094	3593	3509	2718	3012	7162	6319	6062	5877	1094	1944	1270	1377	620	754	812	1032
chr4.2094_6	FALSE	3582.397263	-0.008207718	0.026593591	0.120029785	0.904459554	0.954546771	CTGGCTGGGGCTGGGGGCAG	+	chr4	84425319	84425338	chr4.2094	3502	3625	2589	2894	7219	6792	6155	5827	3503	5249	3735	3637	1664	1870	2193	2555
chr4.2094_8	FALSE	3450.851826	-0.007471267	0.023038153	0.421753587	0.673204887	0.841293875	TGGGGCTGGGGGCAGGGGCA	+	chr4	84425324	84425343	chr4.2094	3496	3346	2366	2849	6742	6310	6419	5790	3174	4918	3831	3709	1616	1757	2073	2471
chr4.2123_13	FALSE	1679.075459	0.02862433	0.039160933	0.725050718	0.468420917	0.681111601	GCTGGGAAGCTCGAACTGAG	+	chr4	85908828	85908847	chr4.2123	1641	1748	1181	1344	2975	3018	3004	2747	1525	2350	2038	1647	790	910	1028	1292
chr4.2123_19	FALSE	1241.202157	-0.026176237	0.042494641	-1.00965353	0.312661313	0.525610452	ACTCAAGCCTTGGCAATGGC	-	chr4	85908794	85908813	chr4.2123	1246	1216	822	1073	2353	2401	2119	2224	1205	1751	1206	1298	667	622	736	862
chr4.2123_5	FALSE	3412.190778	-0.049120662	0.024456092	-1.550183854	0.121097394	0.262311513	TGTCTGACAGATTTGAAGAG	+	chr4	85908959	85908978	chr4.2123	3313	3485	2430	3053	6835	6279	6104	5842	3311	4998	3834	3345	1504	1736	1949	2374
chr4.2123_6	FALSE	1394.561159	-0.907307776	0.042822712	-21.84045848	9.57892713759893e-106	1.02623965333627e-104	GACAGATTTGAAGAGAGGAG	+	chr4	85908964	85908983	chr4.2123	1755	1776	1192	1693	3453	3338	3551	2981	951	1317	1059	954	448	503	562	823
chr4.2123_9	FALSE	2722.988347	0.006966117	0.032837955	0.333563455	0.738708999	0.880845922	TGGAGTCTACTAAGGCAGGC	-	chr4	85908876	85908895	chr4.2123	2580	2552	1987	2415	5402	5121	4694	4305	2819	3978	2769	2796	1272	1340	1768	1938
chr4.2319_1	FALSE	3095.453499	-0.01738426	0.024670617	-0.1502358	0.880578582	0.943919281	CTTCCTATCAGGTTTGTACT	-	chr4	100591810	100591829	chr4.2319	2998	3122	2266	2608	6237	5411	5512	5272	3054	4427	3203	3335	1429	1565	1852	2178
chr4.2319_10	FALSE	1424.102921	-0.950624046	0.041415219	-23.55924014	1.00942435601664e-122	1.25042442101562e-121	GGTGCTTGGCCCCATCTCCA	-	chr4	100591789	100591808	chr4.2319	1685	1780	1364	1546	3699	3543	3491	3418	893	1461	1037	934	486	488	550	811
chr4.2319_2	FALSE	5175.732247	0.014580448	0.022158285	1.565448459	0.117477794	0.25558835	GCACCAAGTACAAACCTGAT	+	chr4	100591804	100591823	chr4.2319	4837	4955	3752	4640	9840	9230	9074	8760	4940	7618	5625	5432	2397	2571	3367	3649
chr4.2319_7	FALSE	3078.490029	-0.026108479	0.02623591	-0.606829837	0.543963845	0.742007117	AGGAAGCAAAGTTGTAACCA	+	chr4	100591769	100591788	chr4.2319	3089	2988	2074	2689	6031	5706	5543	5433	2934	4431	3507	3066	1387	1461	1756	2432
chr4.2319_8	FALSE	2811.492156	0.071805973	0.028682506	3.047621759	0.002306601	0.007233675	AAAGTTGTAACCATGGAGAT	+	chr4	100591776	100591795	chr4.2319	2603	2863	1821	2330	5534	4828	4838	4589	2770	4397	3159	2824	1345	1531	1640	2152
chr4.2746_2	FALSE	2522.62715	0.033260578	0.024311343	2.119463706	0.034051298	0.088337268	TGGGTTGTCATGGGAGCAAA	+	chr4	129231631	129231650	chr4.2746	2472	2357	1736	2090	4676	4517	4625	4357	2439	3723	2786	2675	1187	1282	1586	1812
chr4.2746_3	FALSE	1268.934365	-0.02833562	0.044747819	-1.100355712	0.271177167	0.482038695	AGGACAGATGCTCCCTCTGC	-	chr4	129231682	129231701	chr4.2746	1335	1292	831	1113	2309	2287	2358	2176	1083	1777	1540	1227	640	614	773	920
chr4.2746_4	FALSE	1691.07709	0.007392391	0.041565383	0.003440559	0.997254836	0.997254836	GCAGGGGCCACCCCAGCAGA	+	chr4	129231667	129231686	chr4.2746	1584	1628	1125	1330	3500	2820	3021	3267	1827	2331	1810	1671	800	881	972	1308
chr4.2746_7	FALSE	787.9751436	0.053056575	0.055161906	0.812448145	0.41653453	0.632396679	AGCAGAGGGAGCATCTGTCC	+	chr4	129231681	129231700	chr4.2746	779	793	537	623	1526	1360	1338	1236	832	1189	1058	775	358	356	518	545
chr4.2746_9	FALSE	1237.707479	-1.071763998	0.051468472	-21.72167699	1.28019666620153e-104	1.35687154674408e-103	AGCAGGGGCCACCCCAGCAG	+	chr4	129231666	129231685	chr4.2746	1756	1654	1254	1397	2909	2924	3246	2838	666	1056	876	785	441	435	487	619
chr4.3035_1	FALSE	3942.719897	0.004595957	0.023983987	0.884275671	0.376547418	0.58974937	TATATACTTCCCCCTTCTAC	+	chr4	151872001	151872020	chr4.3035	3840	3776	2787	3360	7497	7005	6965	7042	4006	5441	4022	4250	1790	2062	2335	3007
chr4.3035_10	FALSE	3225.788013	-0.00403641	0.028217382	0.186724058	0.851876992	0.932313748	AAGTGACCTCTCTGTGACCT	-	chr4	151871963	151871982	chr4.3035	2879	2993	2351	2697	6397	5890	5680	6040	3142	4533	3445	3256	1495	1630	2050	2408
chr4.3035_5	FALSE	2719.696077	0.043432226	0.026406547	2.260814075	0.023770773	0.064450987	CAGTCTTGTATTAATCACTG	-	chr4	151872027	151872046	chr4.3035	2691	2540	1784	2259	5251	4863	4877	4654	2729	4077	2963	2931	1218	1347	1588	2190
chr4.3035_7	FALSE	2050.978983	-0.361892301	0.030609223	-11.98592304	4.21127180638151e-33	2.40540078393319e-32	CTCACACCCAGGTCACAGAG	+	chr4	151871954	151871973	chr4.3035	2165	2289	1602	2059	4432	4312	4019	4060	1662	2761	1943	1791	863	848	1108	1345
chr4.3035_8	FALSE	1700.8475	-0.003584543	0.029471821	0.131109198	0.895688925	0.95136948	GGGGAAGTATATATTTAGCC	-	chr4	151871994	151872013	chr4.3035	1666	1685	1219	1410	3380	2976	3068	2864	1585	2466	1826	1779	819	849	1088	1189
chr4.3391_10	FALSE	877.0302799	-0.986220668	0.053962169	-19.2264657	2.222693308909e-82	1.9237459119029e-81	GAACTTAATAGGTCCTCTGT	+	chr4	174555343	174555362	chr4.3391	1066	1007	885	922	2486	2100	2132	2212	603	806	642	543	253	323	388	453
chr4.3391_3	FALSE	2956.984894	-0.19702648	0.026042654	-7.737328582	1.01527429170364e-14	4.40322460865781e-14	GGGATGAACCTCAACACCTA	+	chr4	174555379	174555398	chr4.3391	2897	3152	2266	2745	6238	5668	5612	5648	2645	3886	2890	3049	1276	1397	1615	2004
chr4.3391_5	FALSE	2486.908331	-1.677909541	0.035248804	-47.9776147	0	0	CTGTTGGTGTGGAACACTAG	+	chr4	174555359	174555378	chr4.3391	3752	3591	2640	3545	7168	6766	7056	6510	1116	1584	1210	1170	589	655	747	965
chr4.3391_7	FALSE	6318.995636	-0.01126648	0.019450693	0.599773303	0.548657328	0.745196215	ACCTATTAAGTTCAATGTAT	-	chr4	174555336	174555355	chr4.3391	5912	6430	4635	5537	12389	10956	11069	10953	6087	9134	6657	6413	2984	3185	3842	4622
chr4.3391_8	FALSE	1125.657384	-0.775632072	0.049696657	-16.45495385	7.72807617303895e-61	5.75828833645233e-60	TAATAGGTCCTCTGTTGGTG	+	chr4	174555348	174555367	chr4.3391	1230	1380	1012	1224	2740	2849	2508	2569	735	1253	795	914	383	412	512	688
chr4.419_1	FALSE	1961.120921	0.088517025	0.031560258	3.23454605	0.001218363	0.003939307	CTGGAGCGGTGTCACCTATG	-	chr4	3246724	3246743	chr4.419	1901	1816	1350	1577	3510	3449	3357	3358	2049	2881	2371	2078	945	1036	1123	1443
chr4.419_2	FALSE	1298.351699	-0.26117841	0.038120634	-7.868919493	3.57717265917565e-15	1.56857438285091e-14	TCATAGGTGACACCGCTCCA	+	chr4	3246723	3246742	chr4.419	1350	1368	1002	1231	2653	2672	2439	2683	1062	1651	1272	1252	551	590	699	918
chr4.419_5	FALSE	958.1263513	-0.029621809	0.045185797	-1.141967233	0.25346764	0.457534483	ACCTATGAGGAGACAGATTT	-	chr4	3246711	3246730	chr4.419	980	936	631	774	1934	1802	1910	1545	900	1392	1133	972	415	457	575	713
chr4.419_6	FALSE	1224.413525	-1.764470072	0.047741721	-37.79726119	0	0	TCTGAAAGGAGAGGCCACTG	-	chr4	3246751	3246770	chr4.419	1944	1837	1236	1540	4025	3375	3543	3369	463	839	623	612	249	320	297	446
chr4.419_9	FALSE	2955.169076	-0.035428913	0.027099791	-1.023781997	0.305938255	0.521384026	CTGAAAGGAGAGGCCACTGG	-	chr4	3246750	3246769	chr4.419	2807	2947	2152	2480	5746	5605	5524	5045	2843	4336	3271	3098	1266	1483	1797	2010
chr4.539_2	FALSE	1933.317423	-0.468461986	0.039738604	-12.3274932	6.44197498518293e-35	3.69017179787069e-34	GGAGTGCGTAGCCCCAGTGG	-	chr4	4144604	4144623	chr4.539	2132	2172	1589	2032	4416	3733	4304	3823	1446	2322	1647	1751	739	885	903	1362
chr4.539_33	FALSE	2197.933861	-0.022902131	0.030883401	-0.653825435	0.513224278	0.717355796	GCGCTCCGTCCCCGGCGGCC	+	chr4	4144704	4144723	chr4.539	2115	2211	1541	1998	4120	3660	4014	4026	2071	3232	2303	2216	1070	1115	1318	1559
chr4.539_36	FALSE	2016.183594	0.013745538	0.031603057	0.643163265	0.520118167	0.724477221	GGAGGAAGGGCTGGAGGGCG	+	chr4	4144558	4144577	chr4.539	2019	1848	1385	1723	3826	3451	3866	3430	1880	3102	2088	2052	995	1013	1230	1521
chr4.539_5	FALSE	1473.787257	-0.524134241	0.0386312	-14.0622999	6.47472772372843e-45	4.22135208829926e-44	GGGAGTGCGTAGCCCCAGTG	-	chr4	4144605	4144624	chr4.539	1707	1516	1117	1577	3531	3145	3270	3125	1148	1776	1262	1185	557	663	747	915
chr4.539_50	FALSE	2317.265775	-0.545433437	0.035586932	-15.68891788	1.80099593981603e-55	1.2980268918965e-54	AGGGAGGAAGGGCTGGAGGG	+	chr4	4144556	4144575	chr4.539	2851	2529	1946	2406	5169	4670	5338	4722	1685	2701	1957	1921	836	1079	1206	1416
chr4.598_1	FALSE	2317.878555	0.004522883	0.034767361	0.158341606	0.874187625	0.939851031	AAGGGGGCGGAGTGCGCGGC	-	chr4	4869297	4869316	chr4.598	2130	2258	1558	2104	4387	4151	4123	4121	2389	3322	2542	2331	1063	1242	1505	1487
chr4.598_2	FALSE	1684.339277	-1.335172601	0.040541304	-33.52137367	2.3533129389206e-246	6.30306249316302e-245	TGTGAGCTGAGGGCCGCGGG	-	chr4	4869371	4869390	chr4.598	2425	2369	1688	1903	4908	4301	4683	4154	965	1511	1005	923	456	521	497	736
chr4.598_4	FALSE	1778.653577	-0.296393098	0.037504378	-8.737084804	2.39202920216029e-18	1.10771071931815e-17	TGGGAAGGGGGCGGAGTGCG	-	chr4	4869301	4869320	chr4.598	1998	1800	1384	1734	4008	3593	3469	3269	1471	2230	1530	1780	766	826	928	1255
chr4.598_5	FALSE	4821.914109	-0.020838265	0.01829197	0.19756492	0.843385484	0.931182537	GCGCACTCCGCCCCCTTCCC	+	chr4	4869300	4869319	chr4.598	4641	4704	3457	4120	9657	8582	8583	8567	4696	6751	5189	4909	2317	2324	2969	3483
chr4.598_6	FALSE	1705.938763	-0.299014205	0.035535865	-9.128555103	6.94195828643163e-20	3.29951110880275e-19	GTGAGCTGAGGGCCGCGGGA	-	chr4	4869370	4869389	chr4.598	1840	1905	1379	1632	3721	3322	3144	3366	1497	2372	1513	1581	695	737	908	1169
chr5.1015_11	FALSE	2217.294773	0.013831795	0.030790427	0.698762316	0.484700582	0.695141828	TCAGTCTCCTAAAGACTCCT	+	chr5	34732116	34732135	chr5.1015	2101	2249	1464	1818	4627	4066	3759	3710	2127	3283	2311	2234	1062	1183	1370	1642
chr5.1015_2	FALSE	1572.687465	-0.010540293	0.036183792	-0.391540044	0.695398096	0.856073929	TCGGAGATGACCACAGGCCC	+	chr5	34732135	34732154	chr5.1015	1575	1464	1060	1406	2975	2921	2918	2626	1428	2209	1854	1570	785	790	969	1091
chr5.1015_4	FALSE	3436.822283	-0.015070608	0.02364788	0.021863865	0.982556549	0.990049355	TTCTGACCACCCCAACTCCA	-	chr5	34732174	34732193	chr5.1015	3493	3374	2413	3022	6567	6203	6217	5652	3183	4834	3708	3375	1652	1757	2175	2519
chr5.1015_5	FALSE	2144.325231	-0.056114843	0.030927596	-1.882176318	0.05981208	0.145517091	TGGGAGTGGCCCCTGGAGTT	+	chr5	34732161	34732180	chr5.1015	2038	2165	1590	1890	4295	3883	3824	3809	2139	2936	2253	2148	901	1192	1250	1502
chr5.1015_6	FALSE	1497.795234	-1.296439633	0.043540057	-30.46581355	7.39637787742986e-204	1.49587968908836e-202	ATGGGAGTGGCCCCTGGAGT	+	chr5	34732160	34732179	chr5.1015	2080	2191	1465	1877	4061	4127	3719	3549	865	1241	897	818	383	480	490	756
chr5.115_1	FALSE	1365.829224	-0.689610562	0.033491169	-20.84941619	1.54293499782743e-96	1.51390948796731e-95	CCCAAATGCAGGAGGGCCCG	+	chr5	506544	506563	chr5.115	1593	1648	1161	1445	3469	2955	3102	2996	1006	1540	1116	1132	495	505	633	768
chr5.115_2	FALSE	5610.665504	0.033750271	0.019886916	2.93130728	0.003375387	0.010436845	ACCCCGGGCCCTCCTGCATT	-	chr5	506548	506567	chr5.115	5426	5452	4048	4734	10732	9534	10094	9240	5399	8111	6240	5531	2649	2972	3545	4177
chr5.115_3	FALSE	4135.589783	0.003465397	0.022216043	1.024104251	0.305786037	0.521384026	CCCGGGCCCTCCTGCATTTG	-	chr5	506546	506565	chr5.115	3885	4190	2923	3413	8447	7242	7267	7053	3944	5813	4407	4203	2041	2089	2558	3079
chr5.115_4	FALSE	6849.793322	-0.007923193	0.017080413	1.125832645	0.260236364	0.466354858	CCCCGGGCCCTCCTGCATTT	-	chr5	506547	506566	chr5.115	6665	6552	4873	5728	13335	12403	12514	12046	6306	9792	7792	6986	3108	3462	4172	5106
chr5.115_6	FALSE	1390.160085	0.008836162	0.036548894	0.223842226	0.822880072	0.923526785	TCATTTGCCCCAAATGCAGG	+	chr5	506536	506555	chr5.115	1331	1282	1001	1090	2791	2554	2476	2430	1374	1956	1411	1512	606	741	857	1084
chr5.1266_25	FALSE	1068.149946	-2.482151364	0.056241986	-45.21719433	0	0	CCGCTGGCAGCACGCAACAG	-	chr5	52095944	52095963	chr5.1266	1624	1957	1302	1507	3732	3330	3267	3089	289	439	311	311	162	215	204	261
chr5.1266_39	FALSE	1298.732656	-2.427402393	0.048812013	-50.63194054	0	0	GGGCTCACTGACAGAACCAA	-	chr5	52096198	52096217	chr5.1266	2126	2324	1523	1850	4517	3901	3900	3820	330	591	438	443	182	217	228	375
chr5.1266_4	FALSE	2777.576385	-1.692602219	0.031337572	-54.17316816	0	0	TACCCCTACACAGTTCCCGC	-	chr5	52095960	52095979	chr5.1266	4158	4222	2858	3695	8490	7592	7752	7626	1117	2007	1441	1408	615	706	735	1045
chr5.1266_42	FALSE	2154.992059	-1.534877758	0.038718618	-40.16708903	0	0	TTCTAAGGGCACTTGCCTGG	-	chr5	52096102	52096121	chr5.1266	3214	3134	2285	2705	5800	5843	5977	5851	991	1589	1224	1068	478	640	645	941
chr5.1266_43	FALSE	1234.766656	-2.676247186	0.045547112	-59.57710959	0	0	TCACCTCCGCCCCGGGAGAG	-	chr5	52096161	52096180	chr5.1266	2181	2133	1461	1858	4359	3857	3775	3815	367	517	332	369	133	153	213	241
chr5.1267_11	FALSE	2147.060977	-1.90657887	0.031165477	-61.33383337	0	0	GGAGCGGTTCTATGAACAGG	+	chr5	52096774	52096793	chr5.1267	3372	3335	2430	2908	6590	5898	6461	5886	792	1321	990	930	445	470	579	688
chr5.1267_14	FALSE	2352.851472	-1.856493808	0.036444706	-51.37964352	0	0	AGGTGAACATCCCTAGGAAA	+	chr5	52096719	52096738	chr5.1267	3415	3582	2574	3144	7271	6891	6934	6679	930	1511	979	1059	477	531	627	879
chr5.1267_17	FALSE	3967.788192	-1.233021574	0.026493014	-46.33814603	0	0	GCCCAACCGCCAGTTCACCC	+	chr5	52096543	52096562	chr5.1267	5516	5329	3859	4753	10961	10490	10285	9478	2073	3502	2440	2553	1074	1305	1495	1804
chr5.1267_33	FALSE	2316.520282	-1.246022612	0.034584857	-36.35458096	2.22431011290555e-289	8.01560480687054e-288	GAGAATGAGTATGTCAAGAT	+	chr5	52096496	52096515	chr5.1267	3156	3262	2283	2805	6266	6001	6106	5521	1171	2048	1416	1411	647	700	854	1169
chr5.1267_37	FALSE	663.5479928	-1.287132749	0.060891753	-22.23580279	1.54775391118483e-109	1.71376997316667e-108	GCGGTTGGGCTCCAGCTCGA	-	chr5	52096533	52096552	chr5.1267	1120	963	613	802	1766	1718	1664	1503	366	538	393	464	166	205	216	303
chr5.1520_3	FALSE	2461.380534	0.058612428	0.035864917	1.839574208	0.065830774	0.157580427	ACCCGCTTCCCTGGGCCTCC	-	chr5	63976367	63976386	chr5.1520	2429	2295	1764	2036	4197	4548	4265	4081	2441	3465	3057	2693	1141	1268	1449	1805
chr5.1520_5	FALSE	1079.806094	0.010085458	0.045008664	-0.013104244	0.989544626	0.9945626	GGCCTCCAGGTGGCAATAGT	-	chr5	63976354	63976373	chr5.1520	1108	971	784	942	1999	1820	1922	1870	952	1418	1259	1127	512	546	672	887
chr5.1520_6	FALSE	1946.304951	-0.411040144	0.033518865	-12.53512381	4.79611862966916e-36	2.7714014938788e-35	CGCTTCCCTGGGCCTCCAGG	-	chr5	63976364	63976383	chr5.1520	2169	2063	1633	1857	4403	3967	4022	3934	1796	2294	1768	1705	783	866	917	1281
chr5.1520_8	FALSE	5927.321708	0.021722837	0.020118586	2.253223295	0.024245073	0.065379232	GCTACACCACCCGCTTCCCT	-	chr5	63976375	63976394	chr5.1520	5923	5508	4215	4889	11461	10330	10965	10020	5976	8955	6353	6178	2768	3049	3494	4245
chr5.1520_9	FALSE	2346.184444	-0.05241846	0.027569581	-1.723593671	0.084781222	0.197561224	CACCTGGAGGCCCAGGGAAG	+	chr5	63976362	63976381	chr5.1520	2268	2362	1689	2002	4540	4424	4242	4197	2283	3218	2402	2418	1168	1159	1332	1681
chr5.1875_12	FALSE	1191.737852	-1.630475248	0.049720249	-33.67700315	1.25526415522761e-248	3.5041317685368e-247	CTTCTCTTCTACACCCTCCA	-	chr5	76878202	76878221	chr5.1875	1789	1600	1209	1652	3505	3469	3468	3041	479	871	587	611	278	316	349	495
chr5.1875_17	FALSE	1202.185445	0.006102672	0.04407031	-0.101859566	0.918868144	0.960612794	AATTCCTTCGCTTTTTCTTA	-	chr5	76878254	76878273	chr5.1875	1133	1153	919	1001	2376	2195	2030	1962	1091	1756	1339	1116	564	579	813	972
chr5.1875_18	FALSE	3371.548931	-0.006173124	0.025149999	0.306733523	0.759046212	0.892836553	AAACCCTTAAGAAAAAGCGA	+	chr5	76878247	76878266	chr5.1875	3072	3262	2413	2988	6331	6256	6074	5897	3194	4656	3754	3403	1552	1788	2010	2545
chr5.1875_8	FALSE	2715.93008	-0.010263799	0.031650095	-0.221350141	0.824819811	0.924656599	ATTACATAACTTAGATGAAA	+	chr5	76878048	76878067	chr5.1875	2851	2564	1991	2116	5471	4610	4994	4667	2548	3651	2901	2898	1350	1357	1652	2012
chr5.1875_9	FALSE	3179.446123	-0.489134387	0.024988504	-19.22565899	2.25753017981735e-82	1.94540209408608e-81	TGTAGAAGAGAAGAAGAAGG	+	chr5	76878209	76878228	chr5.1875	3699	3632	2513	3071	7540	6334	6851	6705	2545	3872	2727	2769	1213	1369	1609	2015
chr5.2074_1	FALSE	1539.458637	-1.498477073	0.04365987	-35.02487512	9.41014182253896e-269	2.86936939881111e-267	TGAAGTATGGGGTCATCACA	-	chr5	86309037	86309056	chr5.2074	2180	2067	1603	1919	4943	4033	4312	3917	713	1080	880	776	396	433	511	678
chr5.2074_10	FALSE	3265.162705	-0.017420915	0.02511185	-0.178633324	0.858225626	0.933591214	GCCAATTTTACAGACACAAA	+	chr5	86308986	86309005	chr5.2074	3441	3074	2269	2692	6317	5890	5975	5704	3073	4635	3557	3260	1457	1808	1966	2361
chr5.2074_14	FALSE	5975.6833	0.005649422	0.019707306	1.474766272	0.140275392	0.295883303	CCCTTTTGTGTCTGTAAAAT	-	chr5	86308990	86309009	chr5.2074	5881	5433	4190	5117	11954	10550	10672	10535	5552	8382	6683	6339	2867	2953	3651	4434
chr5.2074_17	FALSE	2236.7563	-0.369493082	0.033277109	-11.41669336	3.45116149819738e-30	1.90534877142819e-29	AATGAATACTAGGCCGGGCG	-	chr5	86308946	86308965	chr5.2074	2711	2496	1724	2169	4943	4352	4690	4077	1838	2871	2133	2154	898	912	1220	1394
chr5.2074_6	FALSE	1376.367245	-0.941866412	0.050440734	-19.54182138	4.8423083788717e-85	4.30379157261153e-84	CTGAAGTATGGGGTCATCAC	-	chr5	86309038	86309057	chr5.2074	1854	1764	1264	1604	3733	3147	3253	2963	779	1469	1047	854	405	459	652	806
chr5.2231_2	FALSE	2009.010785	-0.065244017	0.035814262	-2.195836275	0.028103664	0.074367774	CAATAAAGATTTGTCAACAG	+	chr5	95216426	95216445	chr5.2231	2226	1890	1338	1732	3929	3785	3884	3478	1990	2958	2069	2046	925	889	1221	1411
chr5.2231_5	FALSE	2565.328724	0.04475457	0.029330628	1.963401827	0.049599502	0.123591752	GGGGAGGGTGAGTTAAGGAA	+	chr5	95216375	95216394	chr5.2231	2353	2472	1685	2083	5199	4294	4875	4356	2614	3722	2779	2675	1232	1267	1627	1938
chr5.2231_6	FALSE	712.2333147	0.001308829	0.054415128	-0.417666117	0.676191248	0.843430494	TTGACAAATCTTTATTGCTG	-	chr5	95216423	95216442	chr5.2231	678	715	479	579	1506	1196	1201	1262	754	1042	672	638	349	380	472	542
chr5.2231_8	FALSE	2972.383726	-0.298742383	0.024966751	-11.86769055	1.7421051264965e-32	9.80923966112516e-32	GGGTGAGTTAAGGAAGGGAG	+	chr5	95216380	95216399	chr5.2231	3200	3173	2345	2780	6754	5948	5891	5435	2431	3967	2879	2712	1197	1410	1619	1992
chr5.2231_9	FALSE	4117.306154	0.009712923	0.020868887	1.509809495	0.131092042	0.279577642	AGGGTGAGTTAAGGAAGGGA	+	chr5	95216379	95216398	chr5.2231	3955	3899	2872	3642	7898	7118	7661	7001	4058	5782	4365	4296	1944	2147	2547	2978
chr5.2520_1	FALSE	3526.849762	-0.072120579	0.027193647	-2.526412426	0.011523411	0.033148623	CAGGAAGAGGGACAGGAGAG	-	chr5	118654387	118654406	chr5.2520	3769	3466	2584	3057	7053	6829	6153	5910	3211	4945	3793	3402	1561	1757	2068	2706
chr5.2520_2	FALSE	2511.774277	-0.369109618	0.028989683	-12.76570296	2.54839568720734e-37	1.50325007501338e-36	GCAGGAAGAGGGACAGGAGA	-	chr5	118654388	118654407	chr5.2520	2584	2767	2001	2424	5478	5080	5230	5161	2029	3163	2577	2179	1004	1141	1289	1637
chr5.2520_5	FALSE	2916.231128	-0.495025284	0.03510171	-14.44067772	2.87006078121121e-47	1.91530655500358e-46	GAAGAGGGACAGGAGAGGGG	-	chr5	118654384	118654403	chr5.2520	3257	3095	2270	2764	6636	6563	6802	6100	2299	3481	2491	2453	1079	1225	1524	1990
chr5.2520_6	FALSE	3745.392669	-0.09992499	0.021899183	-3.995338797	6.46018022169814e-05	0.000223068	GAGGGACAGGAGAGGGGAGG	-	chr5	118654381	118654400	chr5.2520	3770	3645	2696	3389	7855	7011	7053	6496	3361	5230	3849	3826	1730	1782	2137	2764
chr5.2520_7	FALSE	1805.896168	-1.648878402	0.05948375	-28.81585146	1.35787567786013e-182	2.40295499421319e-181	AAGAGGGACAGGAGAGGGGA	-	chr5	118654383	118654402	chr5.2520	2574	2790	1922	2281	5606	5025	4956	4842	760	1341	891	798	410	449	506	826
chr5.3351_10	FALSE	1487.921636	-0.167127632	0.038115859	-5.370035434	7.87211729466489e-08	2.93833078682219e-07	CCCCATGGCTGAGGGGAGAG	-	chr5	139747655	139747674	chr5.3351	1572	1621	1121	1190	3091	2836	3055	2659	1306	1964	1529	1388	711	699	804	1062
chr5.3351_2	FALSE	2344.746374	-0.01588001	0.031707829	-0.426179626	0.669976962	0.838791145	CTCCCCTCAGCCATGGGGAC	+	chr5	139747657	139747676	chr5.3351	2146	2446	1516	2014	4554	4280	4584	4000	2229	3399	2633	2431	1042	1146	1427	1740
chr5.3351_5	FALSE	2134.12569	0.008127312	0.030224895	0.525878738	0.598972463	0.788289124	TCCCCTCAGCCATGGGGACT	+	chr5	139747658	139747677	chr5.3351	2147	2026	1561	1757	3925	3827	3819	3673	2109	3032	2184	2259	1082	1084	1226	1600
chr5.3351_6	FALSE	4681.626127	0.028796209	0.020782526	2.491580408	0.012717618	0.036372754	GAGGCCCCTCCCAGTCCCCA	-	chr5	139747670	139747689	chr5.3351	4477	4517	3199	3984	8995	8208	8497	8047	4595	6860	4960	5059	2087	2282	2888	3719
chr5.3351_7	FALSE	2045.687386	-0.083226301	0.035608995	-2.796991705	0.005158086	0.015560618	CCTCAGCCATGGGGACTGGG	+	chr5	139747661	139747680	chr5.3351	2098	2178	1530	1737	4133	3899	3523	3450	1743	2847	2082	1966	932	1085	1309	1445
chr5.375_10	FALSE	2083.24063	0.038287021	0.033975288	1.328636244	0.183968008	0.364812133	GCCCCCAGCCTCTGTTGCCC	-	chr5	1323447	1323466	chr5.375	2000	1923	1338	1859	4091	3634	3724	3522	2033	3286	2313	1975	1038	1055	1199	1639
chr5.375_13	FALSE	2375.315771	0.019338009	0.030937298	0.888744014	0.374140671	0.587596521	CCTGCCCGGGCAGCAGAGGC	+	chr5	1323325	1323344	chr5.375	2296	2284	1655	1921	4711	4092	4135	4282	2383	3233	2601	2478	1176	1172	1352	1914
chr5.375_5	FALSE	3041.288019	-0.038577962	0.026900486	-1.147828581	0.251039336	0.454277992	GTGCCCGGCCTCTGCTGCCC	-	chr5	1323332	1323351	chr5.375	2938	2861	2101	2566	6289	5960	5406	5364	2996	4248	3229	3079	1425	1469	1892	2156
chr5.375_7	FALSE	1397.381106	-0.703593839	0.037791557	-19.080322	3.67984840152957e-81	3.14373255682397e-80	GCAGCCCACCTGGGCAACAG	+	chr5	1323436	1323455	chr5.375	1738	1653	1250	1481	3402	2975	3080	3110	1051	1590	1081	986	520	555	618	857
chr5.375_8	FALSE	1300.037046	-0.000900031	0.040131906	-0.203104769	0.839053144	0.930091349	GCAACAGAGGCTGGGGGCTC	+	chr5	1323449	1323468	chr5.375	1306	1188	971	1023	2591	2424	2363	2140	1233	1937	1515	1355	530	646	800	989
chr5.4483_10	FALSE	10.07161396	-0.015565695	0.301574749	-1.165871092	0.243666569	0.447173277	GGGGGCCGGGTGGGAGGCGG	+	chr5	172656140	172656159	chr5.4483	12	10	11	2	20	16	18	13	14	11	10	22	5	2	4	7
chr5.4483_3	FALSE	6775.55318	-0.112031649	0.016014816	-5.43430971	5.50089650283849e-08	2.06101642129034e-07	CGAGGCCACCGCCTCCCACC	-	chr5	172656148	172656167	chr5.4483	6897	6837	4988	5872	13929	12598	12751	12171	6214	9782	6841	6655	3082	3254	3992	4723
chr5.4483_5	FALSE	4013.201697	-0.15600511	0.022485156	-6.610238444	3.83701486731917e-11	1.55203336061767e-10	CCAGTGCGGCGGGGGCCGGG	+	chr5	172656130	172656149	chr5.4483	4225	3840	3030	3721	8485	7663	7362	7420	3796	5552	4078	3859	1743	1962	2231	2715
chr5.4483_6	FALSE	7194.185639	-0.0124464	0.018151833	0.697273284	0.485631784	0.695464014	CCACCCGGCCCCCGCCGCAC	-	chr5	172656133	172656152	chr5.4483	6991	7118	5207	6135	13757	12429	13458	12427	6862	10495	7616	7256	3366	3703	4472	5087
chr5.4483_8	FALSE	3146.911528	-0.086786344	0.02863639	-3.079364713	0.002074426	0.00656791	CAGTGCGGCGGGGGCCGGGT	+	chr5	172656131	172656150	chr5.4483	3108	3087	2201	2853	6331	5604	5827	6000	2847	4219	3145	3072	1551	1621	1781	2355
chr5.4916_1	FALSE	2131.418641	-1.200505691	0.041242497	-29.71621884	4.74012371620562e-194	9.03358192838417e-193	GGAAATGGGCAGGACCGGGG	-	chr5	177665780	177665799	chr5.4916	2667	2899	2067	2559	6062	5191	5942	5149	1129	1808	1439	1295	598	674	760	1134
chr5.4916_6	FALSE	3918.093005	-0.010172391	0.0252223	0.128461372	0.897783866	0.953083889	AGGAGGAAATGGGCAGGACC	-	chr5	177665784	177665803	chr5.4916	3762	3890	2748	3467	7656	6510	6909	7191	3809	5681	4165	3803	1836	2050	2448	2804
chr5.4916_7	FALSE	4466.103622	-0.001012977	0.022988567	0.727922948	0.466660755	0.680561315	GTGGGGGGAGGGAAGATAGG	-	chr5	177665801	177665820	chr5.4916	4478	4604	3152	3768	8802	7438	8133	7431	4272	6485	4925	4621	2106	2232	2600	3330
chr5.4916_8	FALSE	3639.015793	-0.01509272	0.022030839	0.146034606	0.883894069	0.94593847	GAAGATAGGAGGAAATGGGC	-	chr5	177665790	177665809	chr5.4916	3416	3518	2621	3149	7429	6307	6655	6290	3452	5080	3921	3771	1763	1838	2147	2683
chr5.4916_9	FALSE	3679.840258	-0.03580929	0.025233609	-0.983030033	0.325592658	0.540020625	ACCGGGGAGGCCAGGCAAGG	-	chr5	177665767	177665786	chr5.4916	3608	3539	2477	3202	7427	6548	7104	6455	3701	4892	4073	3782	1710	1823	2145	2667
chr5.4965_2	FALSE	901.5974936	-0.048910177	0.049484607	-1.709333243	0.087389239	0.201401711	GAAGAGCATGTGACTAGCTC	+	chr5	178587818	178587837	chr5.4965	856	886	613	776	1660	1720	1794	1627	899	1215	1037	906	420	438	588	554
chr5.4965_4	FALSE	949.5720398	0.003179012	0.047073708	-0.250414653	0.802266699	0.917537564	CATGCTCTTCCTGGTCATGA	-	chr5	178587808	178587827	chr5.4965	958	985	687	742	1773	1605	1763	1585	883	1269	1173	1002	441	450	578	734
chr5.4965_5	FALSE	3436.959278	0.032234508	0.023337148	2.218412559	0.026526716	0.07076171	TTCCTGTTCCCATCATGACC	+	chr5	178587796	178587815	chr5.4965	3176	3227	2402	2840	6468	6152	6197	6201	3277	5112	3778	3612	1667	1667	2159	2553
chr5.4965_8	FALSE	2067.29746	0.002246287	0.035577604	0.049075665	0.960858996	0.98080391	AGACCAGAGGAAGCTGGAGG	+	chr5	178587757	178587776	chr5.4965	2297	1907	1486	1786	3738	3474	3673	3531	2028	2884	2270	2081	968	1123	1239	1496
chr5.4965_9	FALSE	1466.013809	-0.861955867	0.042030445	-21.13329484	3.93134238109965e-99	3.99585671761001e-98	AGGAAGCTGGAGGAGGGCAA	+	chr5	178587764	178587783	chr5.4965	1778	1805	1260	1543	4048	3495	3550	3345	902	1656	1144	1013	491	548	601	824
chr5.512_1	FALSE	5705.839054	-0.015795812	0.021695757	0.13987966	0.888755072	0.948069189	CTCAGACCCGCCCACTCCGC	+	chr5	1931913	1931932	chr5.512	5280	5541	4205	5090	10633	10468	10286	10010	5316	8031	6255	5860	2557	2886	3491	4334
chr5.512_2	FALSE	3385.593376	0.028489745	0.025969536	1.70008333	0.089115252	0.20466562	GGGCCCGGGCCCTGCGGAGT	-	chr5	1931926	1931945	chr5.512	3349	3362	2334	2692	6648	5825	5730	6058	3226	4822	3910	3388	1655	1702	2056	2586
chr5.512_5	FALSE	6199.774602	0.003868233	0.017987695	1.667720939	0.095371137	0.216029249	CGGGCCCACCCCCCGGCCTG	+	chr5	1931939	1931958	chr5.512	6032	5923	4204	5245	11988	11477	11315	10695	5971	8755	7094	6237	2926	3205	3676	4532
chr5.512_6	FALSE	1765.196193	-1.139722678	0.036449594	-31.68073358	2.86276050401332e-220	6.52182910224643e-219	TGGGCCCGGGCCCTGCGGAG	-	chr5	1931927	1931946	chr5.512	2317	2543	1589	2139	4616	4377	4497	4332	942	1652	1252	1176	531	583	653	799
chr5.512_7	FALSE	3883.162983	-0.012656644	0.02388233	0.114595003	0.908766141	0.956545136	ACAGGCCGGGGGGTGGGCCC	-	chr5	1931940	1931959	chr5.512	3555	3675	2711	3367	8143	7178	6890	6744	3763	5474	4170	4021	1771	1906	2373	2962
chr5.624_2	FALSE	1574.397438	-0.232604654	0.039201146	-7.074627534	1.49850698401277e-12	6.213474565509e-12	AGAGCCTTGGGGCTGAGATG	+	chr5	6732233	6732252	chr5.624	1771	1742	1090	1545	3152	3059	3038	3030	1228	2037	1636	1448	685	762	842	1121
chr5.624_3	FALSE	1908.753532	-0.476746651	0.036506884	-13.46317158	2.57616578118103e-41	1.61581030958886e-40	GAGCCTTGGGGCTGAGATGG	+	chr5	6732234	6732253	chr5.624	2182	2150	1589	1992	4134	3712	4115	3959	1451	2157	1635	1635	722	870	1020	1299
chr5.624_4	FALSE	1705.912179	-0.030677635	0.032057871	-0.96937831	0.33235647	0.54757317	CAGAGCCTTGGGGCTGAGAT	+	chr5	6732232	6732251	chr5.624	1777	1643	1120	1432	3281	3072	3319	2994	1682	2389	1823	1715	788	878	975	1284
chr5.624_5	FALSE	1284.687124	-0.062300771	0.039011035	-2.091339326	0.036497657	0.093824067	GGGAGGAGCCAGCTCTGCCC	+	chr5	6732254	6732273	chr5.624	1295	1383	932	1069	2672	2332	2380	2058	1239	1783	1338	1316	556	607	822	924
chr5.624_8	FALSE	4395.599586	0.029697706	0.021609494	2.38451886	0.017101471	0.047538733	CCTCCCCCATCTCAGCCCCA	-	chr5	6732240	6732259	chr5.624	4236	4345	3008	3730	8605	7600	8077	7074	4344	6343	4821	4320	2088	2301	2724	3314
chr6.1292_17	FALSE	1797.285932	-0.020673198	0.032452474	-0.622746632	0.533451033	0.735768927	GGCCAGCGGGGGCTTAGTCT	+	chr6	27725243	27725262	chr6.1292	1715	1846	1266	1486	3618	3252	3168	3168	1849	2608	2014	1829	859	856	1050	1215
chr6.1292_2	FALSE	2392.495044	0.020024604	0.030395891	0.953151694	0.340513217	0.553648234	GGCCTAGACTAAGCCCCCGC	-	chr6	27725248	27725267	chr6.1292	2213	2303	1741	2067	4849	3974	4225	4101	2399	3553	2602	2604	1117	1124	1491	1712
chr6.1292_5	FALSE	2123.769848	-0.885163386	0.030529678	-29.08075973	6.28701852826774e-186	1.14319914890153e-184	TGCGTCCTGGCGGCCAGCGG	+	chr6	27725232	27725251	chr6.1292	2606	2872	1960	2338	5519	4941	4835	4753	1319	2231	1669	1557	735	760	883	1095
chr6.1292_7	FALSE	1534.30942	0.031729926	0.030027532	1.413491636	0.157511219	0.323845681	GCGGGGGCTTAGTCTAGGCC	+	chr6	27725248	27725267	chr6.1292	1476	1463	1046	1268	3068	2622	2760	2609	1545	2169	1680	1619	743	790	941	1117
chr6.1292_9	FALSE	1357.126249	0.000988434	0.041146766	-0.174431901	0.861526045	0.935723592	TTGTGTGGCGGCGGGTGTCG	-	chr6	27725206	27725225	chr6.1292	1407	1323	998	1039	2704	2541	2169	2329	1301	1967	1569	1341	653	703	780	1001
chr6.1393_3	FALSE	3879.778457	-0.016153275	0.022264485	0.075681941	0.939672144	0.971434748	TCCAAATCCTAATAATCTTG	-	chr6	28793087	28793106	chr6.1393	3731	3857	2709	3266	7392	6904	7396	6825	3636	5575	4331	3946	1775	1998	2214	2940
chr6.1393_5	FALSE	2909.855798	-0.179998821	0.024721268	-7.279131699	3.35975572637764e-13	1.41081268001705e-12	ATAAAAAGGGAGAGGGGTAG	+	chr6	28793047	28793066	chr6.1393	3127	2946	2111	2742	6105	5329	5529	5577	2595	4016	2967	2783	1269	1325	1595	2097
chr6.1393_7	FALSE	1687.19739	-0.051979453	0.038849801	-1.766133388	0.077373473	0.181914856	AGGAGCCGAGGGCCAGCTGG	+	chr6	28792982	28793001	chr6.1393	1648	1507	1257	1571	3353	2838	3131	3132	1554	2313	1651	1729	751	906	1033	1281
chr6.1393_8	FALSE	1557.941352	-0.317490695	0.043240665	-8.337015217	7.61892599834172e-17	3.43197984743484e-16	GCGGAGAGAGGGAAGAGGCG	+	chr6	28793001	28793020	chr6.1393	1875	1739	1053	1477	3426	3216	3158	2886	1265	1857	1629	1326	632	700	850	1123
chr6.1393_9	FALSE	1442.716802	-0.382823803	0.036940141	-10.84183338	2.18056698611479e-27	1.16807669364311e-26	GGCGGAGAGAGGGAAGAGGC	+	chr6	28793000	28793019	chr6.1393	1499	1587	1247	1416	3204	2716	3085	2838	1201	1816	1314	1313	588	636	716	973
chr6.2027_1	FALSE	1971.250092	-0.0426745	0.028621003	-1.34855167	0.177481013	0.354604202	CATATGAAGGACATTTTCCG	-	chr6	33850927	33850946	chr6.2027	2026	1967	1425	1663	3785	3649	3524	3430	1873	2721	2083	1966	898	982	1141	1563
chr6.2027_10	FALSE	3520.984521	-0.122516796	0.027970444	-4.519682204	6.19325270017608e-06	2.21171654986468e-05	CGCTGCCGGCCAGCGTCCTC	+	chr6	33850892	33850911	chr6.2027	3444	3534	2472	3140	7078	6907	7175	6226	3391	4688	3694	3409	1622	1632	1935	2600
chr6.2027_2	FALSE	825.0702334	-0.039757818	0.045716916	-1.436369753	0.150897155	0.312843265	TTCATATGAAGGACATTTTC	-	chr6	33850929	33850948	chr6.2027	824	761	549	761	1577	1579	1447	1514	789	1148	845	905	381	454	469	563
chr6.2027_7	FALSE	1563.84134	-0.289935207	0.041660158	-8.024797804	1.01693301667203e-15	4.499020622866e-15	TCCGGGGTGTCCATGGCCAG	-	chr6	33850911	33850930	chr6.2027	1806	1701	1081	1351	3447	3107	3260	3173	1277	2048	1441	1540	613	745	792	1126
chr6.2027_9	FALSE	2946.674718	0.004408242	0.043499204	-0.135969735	0.891845207	0.949831918	CGGCCAGCGTCCTCTGGCCA	+	chr6	33850898	33850917	chr6.2027	2748	2720	2188	2390	6139	5092	5312	5044	3165	3960	3202	3186	1385	1400	1916	2019
chr6.2150_10	FALSE	2617.27428	-0.098754355	0.030018375	-3.4911097	0.000481019	0.001591618	GGAGGCCTGAGGAGGCCAAA	-	chr6	34346468	34346487	chr6.2150	2664	2428	1894	2344	5667	4792	4901	4666	2319	3516	2579	2685	1214	1259	1602	1945
chr6.2150_2	FALSE	1778.850208	-2.122559534	0.059990676	-36.51756491	5.83713667104737e-292	2.22484709269536e-290	ACTAAGGCTCCACCAGTTGG	-	chr6	34346486	34346505	chr6.2150	2824	2732	2143	2411	5421	5289	5319	5477	612	798	674	687	305	382	437	570
chr6.2150_3	FALSE	2192.383508	-0.100078405	0.029521541	-3.561185914	0.000369184	0.001233932	GCCTGAGGAGGCCAAAGGGA	-	chr6	34346464	34346483	chr6.2150	2196	2245	1617	1932	4193	4103	4310	3882	1941	3253	2340	2111	976	1080	1245	1558
chr6.2150_4	FALSE	1556.309738	-0.274171467	0.040405067	-7.865965216	3.66262311770149e-15	1.60249867975372e-14	GGGACTAAGGCTCCACCAGT	-	chr6	34346489	34346508	chr6.2150	1687	1609	1155	1417	3550	2897	3146	3197	1242	1829	1584	1421	670	731	841	1140
chr6.2150_7	FALSE	5033.256933	0.035839314	0.02329952	2.388805038	0.01690327	0.047119944	CCTTGCCCCACCCATCCCTT	+	chr6	34346450	34346469	chr6.2150	4544	4818	3467	4495	9794	8506	8999	8758	4682	7379	5509	5331	2262	2591	3268	3834
chr6.2172_3	FALSE	4189.364335	0.001339467	0.026398362	0.529403573	0.59652552	0.786635783	TCCACTGGCCCCACCAGGAG	+	chr6	34498220	34498239	chr6.2172	4112	4013	3013	3687	8245	6958	7273	7518	3947	6123	4652	4421	1982	2075	2316	3263
chr6.2172_6	FALSE	3276.359701	0.021914546	0.02359773	1.711490651	0.086990576	0.200950257	GAAGGAGAAACAGCCTAAGA	+	chr6	34498272	34498291	chr6.2172	3307	3153	2169	2874	6264	5783	5961	5333	3137	4783	3520	3281	1594	1704	1999	2477
chr6.2172_7	FALSE	1848.015517	0.007366665	0.039771621	0.058666377	0.95321784	0.978094013	CTGTTTCTCCTTCTTGGTGG	-	chr6	34498265	34498284	chr6.2172	1875	1695	1248	1387	3890	3304	3436	3148	1966	2669	1896	1811	924	997	1073	1317
chr6.2172_8	FALSE	2113.179443	-1.780569269	0.041776786	-43.27347216	0	0	GCCTAAGAAGGCAGAGGGAG	+	chr6	34498284	34498303	chr6.2172	3044	3324	2263	2965	6352	6192	5872	5586	825	1340	1032	856	504	516	588	806
chr6.2172_9	FALSE	1277.302171	0.021696886	0.038357823	0.550559937	0.581935379	0.773572046	GCCAGTGGAGCAGTCAGGCT	-	chr6	34498209	34498228	chr6.2172	1289	1268	872	1082	2371	2256	2349	2048	1256	1791	1444	1390	547	608	815	1011
chr6.243_1	FALSE	1745.034225	-0.033487911	0.035642394	-1.136683527	0.255670608	0.461091124	GACCAGGGCCCAGCTGAGGC	+	chr6	3618289	3618308	chr6.243	1704	1726	1238	1576	3239	3376	2938	3089	1708	2369	1826	1779	763	967	1030	1281
chr6.243_2	FALSE	1967.918908	-0.733475677	0.05869526	-13.53367132	9.895548149554e-42	6.26612665572397e-41	GGAGGACCAGGGCCCAGCTG	+	chr6	3618285	3618304	chr6.243	2530	2294	1702	2130	4832	4500	4211	4412	1232	2152	1341	1487	718	857	917	1238
chr6.243_3	FALSE	1767.128698	-0.010445629	0.030730614	-0.188530713	0.850460642	0.931895534	GGCCAGCCTCAGCTGGGCCC	-	chr6	3618294	3618313	chr6.243	1703	1701	1258	1570	3589	3130	3039	3068	1708	2530	2039	1818	818	865	1000	1321
chr6.2599_18	FALSE	2802.709591	0.020806995	0.026642361	1.309653587	0.190313052	0.374578419	GCCCCAGGGGTTTATGTCCC	-	chr6	38137209	38137228	chr6.2599	2637	2820	1903	2493	5332	5075	4972	4577	2804	4169	3004	2973	1317	1385	1755	1972
chr6.2599_2	FALSE	2118.420208	-0.179715037	0.031588173	-6.305615658	2.87050551602253e-10	1.13333504636587e-09	TGGACAGTCGCTCCACTAGG	-	chr6	38137381	38137400	chr6.2599	2162	2174	1488	2005	4608	3923	4152	4022	2006	2848	1960	2118	903	975	1261	1436
chr6.2599_21	FALSE	1154.205304	-0.548553802	0.05606188	-10.76932755	4.80497710724381e-27	2.53283633685033e-26	AGGCGTTGCGAGGCGGGACG	-	chr6	38137333	38137352	chr6.2599	1334	1199	948	1204	2699	2520	2442	2553	837	1251	891	865	458	565	555	833
chr6.2599_22	FALSE	1423.687096	-0.086465682	0.040102368	-2.835180472	0.00457998	0.013901258	TTTATGTCCCAGGAAGGCGA	-	chr6	38137199	38137218	chr6.2599	1519	1397	1028	1281	2785	2739	2672	2365	1266	1936	1667	1315	628	712	794	1088
chr6.2599_7	FALSE	2708.791164	-0.010030939	0.033284196	-0.277311998	0.781540548	0.903214791	CAGTGGACAGTCGCTCCACT	-	chr6	38137384	38137403	chr6.2599	2724	2417	2016	2242	4863	4941	5225	4751	2531	3732	3161	2728	1264	1400	1624	1987
chr6.2600_10	FALSE	3170.240462	-0.000657852	0.023936489	0.652355414	0.51417192	0.718173886	GGGAGAGACGGTGGGGGCGG	+	chr6	38139384	38139403	chr6.2600	3251	3015	2180	2747	6115	5726	5566	5477	2942	4634	3465	3402	1362	1663	1924	2354
chr6.2600_13	FALSE	2699.138807	-0.039512832	0.03451226	-1.322898993	0.18586897	0.366559501	AGGGAGAGACGGTGGGGGCG	+	chr6	38139383	38139402	chr6.2600	2511	2536	1876	2227	5308	5609	5162	4586	2498	3911	2754	2740	1224	1372	1717	1958
chr6.2600_6	FALSE	1212.103734	-0.014374548	0.044995795	-0.703661908	0.481643348	0.692957257	CATGCAGCCAGCACCCAGCA	-	chr6	38139464	38139483	chr6.2600	1115	1311	759	1134	2410	1976	2185	2156	1126	1809	1290	1234	529	634	789	870
chr6.2600_8	FALSE	1268.536937	-2.673873484	0.052626836	-51.82102736	0	0	TGTGAGAGGGAGAGACGGTG	+	chr6	38139377	38139396	chr6.2600	2119	2237	1538	1940	4568	4102	3782	3685	374	452	336	321	171	176	194	321
chr6.2600_9	FALSE	1928.148231	0.0020885	0.041180903	-0.142608253	0.886599579	0.946788991	CCTGCTGGGTGCTGGCTGCA	+	chr6	38139462	38139481	chr6.2600	1806	1914	1396	1622	3352	3445	3529	3532	1917	2810	2297	2109	897	877	1209	1263
chr6.2652_1	FALSE	2106.009623	0.001067413	0.034326905	0.061241567	0.951166826	0.976794119	CGGAGGCTTAATATTCCAGG	-	chr6	39174970	39174989	chr6.2652	2233	1942	1500	1678	3917	3600	3915	3777	1906	3040	2204	2280	980	1153	1298	1511
chr6.2652_10	FALSE	2002.892165	-1.422176492	0.038218467	-37.71167554	0	0	AGTGAGGTGAGGAGCGGGAG	-	chr6	39174995	39175014	chr6.2652	3095	2722	1931	2549	5747	5175	5212	5376	1060	1565	1224	995	512	582	619	910
chr6.2652_4	FALSE	1446.828685	0.074660032	0.034181151	2.487900817	0.012849956	0.03669829	CTACTAGGCATCTGTTTCTC	+	chr6	39175037	39175056	chr6.2652	1441	1385	988	1248	2505	2461	2522	2398	1411	2158	1636	1582	670	733	899	1125
chr6.2652_7	FALSE	2557.217322	-0.043996122	0.032301827	-1.451280205	0.146701851	0.305423392	GAGGAGCGGGAGCGGGACGG	-	chr6	39174987	39175006	chr6.2652	2368	2465	1842	2177	4728	4764	4915	4830	2352	3734	2853	2406	1157	1307	1552	1866
chr6.2652_9	FALSE	3150.334652	-0.029251609	0.02598577	-0.729072483	0.465957326	0.680064374	GGTGAGGAGCGGGAGCGGGA	-	chr6	39174990	39175009	chr6.2652	2969	3132	2126	2852	6433	5614	5495	5740	2970	4611	3373	3309	1496	1506	1844	2292
chr6.2653_12	FALSE	1086.720986	-0.124498838	0.047208173	-3.810413942	0.000138734	0.000470841	AGGAAATCAGCAGCAATGCA	-	chr6	39175489	39175508	chr6.2653	1041	1168	725	910	2358	2352	2058	1873	1009	1453	1078	1062	481	575	603	763
chr6.2653_2	FALSE	2022.676265	0.040771452	0.038403594	1.128538251	0.259092672	0.465146445	AGGGATACCAGGGTGTTTGA	+	chr6	39175443	39175462	chr6.2653	1760	2068	1454	1708	3695	3367	3710	3441	1847	3026	2176	2115	916	1197	1188	1571
chr6.2653_3	FALSE	1899.702899	-0.05821275	0.040272281	-1.96308547	0.049636244	0.123591752	GGAAATCAGCAGCAATGCAT	-	chr6	39175488	39175507	chr6.2653	1922	2021	1304	1484	4023	3249	3669	3294	1777	2430	1891	1896	941	1029	1137	1386
chr6.2653_6	FALSE	2706.641313	-0.030068397	0.030167023	-0.899214389	0.368538477	0.582026504	GGTAGGAGCTGAGGGATACC	+	chr6	39175432	39175451	chr6.2653	2627	2595	1924	2189	5567	4983	4848	4918	2475	3983	2928	2637	1157	1345	1804	2018
chr6.2653_8	FALSE	1455.745164	-2.542082234	0.051082543	-50.73201662	0	0	GCAATGCATGGGGAGAGCTG	-	chr6	39175477	39175496	chr6.2653	2490	2470	1860	2203	4728	4650	4218	4247	436	627	358	403	227	233	293	323
chr6.27_1	FALSE	1089.651318	0.029816917	0.039434627	0.748278151	0.4542924	0.670672268	CAGACTGCTCCCGCTGCTGT	+	chr6	501999	502018	chr6.27	1048	1064	765	953	2105	1847	1886	1769	1000	1554	1217	1135	583	564	679	762
chr6.27_10	FALSE	1187.041178	-0.084188763	0.046076554	-2.703741104	0.006856369	0.020465847	CCACAGCAGCGGGAGCAGTC	-	chr6	502001	502020	chr6.27	1255	1099	790	1051	2559	2081	2241	2282	1130	1722	1387	1168	545	510	700	788
chr6.27_2	FALSE	2711.051612	0.034391994	0.028727136	1.635722143	0.101897753	0.228204911	CCCGCTGCTGTGGGGGCACT	+	chr6	502008	502027	chr6.27	2589	2677	1815	2261	5203	4863	4810	4549	2480	4094	3025	2720	1316	1462	1520	2169
chr6.27_8	FALSE	1476.59163	-1.011788763	0.039949575	-25.88030496	1.1097726188826e-147	1.61733039016567e-146	GGAGCAGTCTGGGGACACCG	-	chr6	501990	502009	chr6.27	1954	2039	1291	1635	3648	3440	3803	3668	924	1348	1033	1011	460	549	579	768
chr6.27_9	FALSE	2519.386666	0.012407947	0.033064953	0.510055933	0.610012277	0.796354427	AGCAGTCTGGGGACACCGGG	-	chr6	501988	502007	chr6.27	2587	2335	1818	2203	4659	4370	4700	4028	2589	3685	2675	2525	1279	1201	1552	1800
chr6.3552_10	FALSE	7625.135883	-0.006402366	0.017586541	1.134268915	0.256681764	0.462493869	CACCCCAGGCCACACCCCCT	-	chr6	72261712	72261731	chr6.3552	7544	7641	5256	6616	14739	13906	13667	12668	7148	11288	7922	7722	3572	3891	4710	5661
chr6.3552_2	FALSE	1889.450146	-0.329416284	0.034939177	-9.967506991	2.11470156847156e-23	1.06379149967275e-22	TTCAAGCTGAGGGCCCAGGG	+	chr6	72261751	72261770	chr6.3552	1893	2089	1544	1914	4223	3892	3672	3492	1563	2500	1707	1804	785	789	1043	1259
chr6.3552_4	FALSE	3814.952093	0.001164863	0.023372436	0.790077194	0.429482688	0.645363675	GGCCACACCCCCTTGGTTCC	-	chr6	72261705	72261724	chr6.3552	3588	3718	2702	3305	7567	6494	6772	6881	3705	5435	4368	3955	1709	1989	2284	2711
chr6.3552_5	FALSE	2785.924943	-0.016572479	0.027930138	-0.294043307	0.768724811	0.897761982	AGAGGTACCGGCTCCTCCCT	-	chr6	72261767	72261786	chr6.3552	2697	2681	2029	2251	5397	5197	5072	4916	2684	3804	3267	2882	1251	1392	1720	1962
chr6.3552_7	FALSE	2213.519949	-0.156812142	0.032429986	-5.439982011	5.32859513524946e-08	2.00024158296675e-07	TAAAGGAGGTGGAGAGGTAC	-	chr6	72261779	72261798	chr6.3552	2406	2198	1565	2011	4808	4306	4013	4057	1894	3094	2342	1942	991	1096	1255	1593
chr6.365_1	FALSE	2536.307337	-0.011041734	0.032516083	-0.283718202	0.776626345	0.899684777	TTTTTAAGGGGGGCTCGCAA	-	chr6	5672893	5672912	chr6.365	2305	2521	1802	2041	5403	4658	4602	4243	2411	3754	2765	2627	1274	1269	1498	1724
chr6.365_11	FALSE	3685.824379	-0.022967318	0.022568871	-0.272595801	0.78516394	0.906873502	CAACTGGACCTGTCAGAATG	+	chr6	5672972	5672991	chr6.365	3661	3477	2526	3349	7352	6429	6796	6397	3476	5355	3978	3745	1813	1832	2136	2651
chr6.365_5	FALSE	2016.397711	-0.058427759	0.033764423	-1.968487557	0.049011966	0.122344732	ATTTTTAAGGGGGGCTCGCA	-	chr6	5672894	5672913	chr6.365	1972	2213	1497	1722	3804	3683	3548	3551	1991	2759	2217	2022	873	1045	1215	1360
chr6.365_7	FALSE	923.6477022	-0.07436038	0.048934427	-2.410672335	0.015923147	0.044638864	GAGACACTGTATTTTGCCTT	+	chr6	5673073	5673092	chr6.365	852	930	638	832	1845	1778	1767	1640	732	1231	938	1035	423	472	545	716
chr6.365_8	FALSE	32.12368622	-0.905438061	0.213167412	-6.211333717	5.25367658009604e-10	2.06193801618819e-09	GGGGGCTCGCAAGGGGAAGG	-	chr6	5672885	5672904	chr6.365	34	36	35	54	63	108	48	68	13	35	36	15	8	12	17	14
chr6.3923_1	FALSE	1839.413837	-0.011385768	0.037280748	-0.450507519	0.652344534	0.824262724	GACATTGAAAATGCCGCCAA	-	chr6	91691997	91692016	chr6.3923	1807	1721	1405	1469	3800	3083	3139	3398	1808	2524	2077	1841	836	973	1048	1410
chr6.3923_10	FALSE	4189.504828	-0.378974921	0.021902934	-16.64279483	3.41309268769097e-62	2.56240519204678e-61	GCCCTGTGTGCACCACCCAG	+	chr6	91691944	91691963	chr6.3923	4906	4577	3322	4090	8953	8567	8159	8358	3377	5139	4060	3764	1733	1853	2187	2738
chr6.3923_4	FALSE	5271.558205	-0.007432301	0.017512069	1.084978379	0.277931232	0.488173748	CCTGAGATGGGCCTGTCCCT	+	chr6	91691978	91691997	chr6.3923	5319	5251	3588	4388	10421	9399	9369	9196	4898	7439	5783	5488	2410	2744	3205	3899
chr6.3923_5	FALSE	1870.234333	-2.22E-05	0.031845455	0.137484624	0.890647746	0.949577102	AGACATTGAAAATGCCGCCA	-	chr6	91691998	91692017	chr6.3923	1847	1800	1299	1663	3832	3397	3145	3049	1825	2576	2012	1968	894	917	1119	1447
chr6.3923_8	FALSE	1697.282646	-0.01292655	0.032092101	-0.334488081	0.738011283	0.880637184	GGCCAGTCTGGGGCCTGAGA	+	chr6	91691965	91691984	chr6.3923	1578	1718	1181	1473	3343	2933	3031	3096	1644	2473	1782	1839	739	841	1076	1215
chr6.4128_10	FALSE	5429.295503	-0.022343822	0.020293141	-0.074237498	0.940821409	0.971708199	TCCACACACATCCTTAGAAT	+	chr6	108000915	108000934	chr6.4128	5102	5365	3728	4834	11224	9576	9955	9344	5169	8078	5903	5468	2440	2701	3224	4021
chr6.4128_17	FALSE	3782.937721	-0.288992288	0.020751368	-13.33824058	1.38694350056627e-40	8.64440886201997e-40	ATTGCATGTGAGGTGAGGGG	-	chr6	108000896	108000915	chr6.4128	4101	4105	2859	3574	8310	7276	7708	7093	3263	4956	3736	3445	1564	1830	2050	2399
chr6.4128_2	FALSE	598.9735495	-1.170092478	0.058510873	-21.04641324	2.46654258022473e-98	2.4566268311585e-97	CTGTATGGTAGGCGGAGCGG	-	chr6	108000840	108000859	chr6.4128	780	846	576	669	1581	1539	1545	1509	348	508	415	349	181	236	173	298
chr6.4128_3	FALSE	3916.474162	-0.009448802	0.021629662	0.458683543	0.646461433	0.82038917	ACGCAAGGTTATAAGCATGA	+	chr6	108000701	108000720	chr6.4128	3891	3666	2803	3172	7596	7352	7104	6823	3723	5574	4248	3890	1850	1949	2474	2902
chr6.4128_6	FALSE	1610.013562	0.008611844	0.034273128	0.318177059	0.750350633	0.886818697	CGCTCCGCCTACCATACAGC	+	chr6	108000841	108000860	chr6.4128	1486	1496	1136	1360	3069	2933	3050	2773	1626	2404	1712	1594	759	845	891	1258
chr6.4810_17	FALSE	2652.131159	-0.389968398	0.029796235	-13.14938485	1.71564515048497e-39	1.05602754293827e-38	TTATACCATACTAGTAAACC	+	chr6	135644258	135644277	chr6.4810	3015	2737	1977	2451	6129	5594	5459	5521	2154	3168	2440	2388	1113	1194	1457	1687
chr6.4810_20	FALSE	1904.166404	-0.266068721	0.030578155	-9.228374629	2.7476952522799e-20	1.30911826683143e-19	TAAGTTTTATGCTCCCTTCC	-	chr6	135644279	135644298	chr6.4810	2133	2009	1460	1868	4255	3676	3529	3527	1696	2459	1808	1858	794	865	1039	1245
chr6.4810_23	FALSE	4339.729534	-0.539526699	0.024987141	-21.24402743	3.74375010974233e-100	3.86464204036943e-99	CAAGGTTTGCTAATGGGATG	+	chr6	135644591	135644610	chr6.4810	5316	5051	3498	4540	9910	8981	8869	9223	3438	4971	4058	3527	1542	1869	2244	2559
chr6.4810_3	FALSE	2171.45835	-0.234174773	0.028494774	-8.642308919	5.5088237595053e-18	2.5451022590535e-17	GATGAACTAACCATCCATCG	-	chr6	135644407	135644426	chr6.4810	2376	2262	1675	2075	4347	4235	4083	4256	1865	2919	2106	2081	935	1049	1180	1424
chr6.4810_6	FALSE	3709.540107	-0.288949036	0.021887372	-12.77433664	2.28083970362566e-37	1.34944008733912e-36	CCCTTCCTGGTTTACTAGTA	-	chr6	135644266	135644285	chr6.4810	4038	4039	2871	3579	7888	7158	7252	7072	3233	4527	3628	3364	1591	1682	2145	2446
chr6.5804_10	FALSE	931.0407267	-0.336171533	0.051690953	-7.706942084	1.28868246641279e-14	5.56463757827917e-14	GTTCTCCAGGGAGAGCGCGG	+	chr6	164322712	164322731	chr6.5804	1120	964	756	842	2133	1902	1819	1727	698	1302	764	836	428	420	505	613
chr6.5804_3	FALSE	1831.155176	-0.033921232	0.035458354	-1.148148896	0.250907102	0.454277992	TCGGTGCGGTTACGTGGGTG	+	chr6	164322690	164322709	chr6.5804	1823	1854	1227	1506	3693	3302	3527	3097	1694	2347	2039	2005	889	906	1089	1328
chr6.5804_4	FALSE	1969.865513	0.010719001	0.03239926	0.48854258	0.625165574	0.807217047	TTCTGCCTGGGCGGAGCATT	+	chr6	164322671	164322690	chr6.5804	2079	1891	1392	1531	3688	3657	3342	3461	1860	2783	2219	2065	890	1012	1205	1504
chr6.5804_7	FALSE	3495.621493	0.036996839	0.027326689	1.887916489	0.059037163	0.144280711	CCGCACCGAATGCTCCGCCC	-	chr6	164322679	164322698	chr6.5804	3337	3518	2357	2812	6165	6391	6364	6110	3539	5067	3861	3570	1605	1913	2064	2611
chr6.5804_9	FALSE	1379.991504	0.025326741	0.042836421	0.480872296	0.630607264	0.811073068	AGAGCGCGGGGGTCTCTTCA	+	chr6	164322723	164322742	chr6.5804	1352	1313	1043	1179	2651	2387	2344	2226	1408	2201	1380	1444	629	673	780	1138
chr6.595_2	FALSE	1819.805769	-0.782213266	0.037203726	-21.4632424	3.43494175603682e-102	3.58318661077104e-101	GGGTGGGGGAGGAAGAGCGG	+	chr6	11605156	11605175	chr6.595	2057	2400	1649	1928	4486	4080	4579	3780	1241	1906	1419	1374	639	724	806	1017
chr6.595_3	FALSE	3179.343496	-0.093016493	0.027633434	-3.361671465	0.000774722	0.002533828	AAGAGCGGAGGGGGAGGAAG	+	chr6	11605168	11605187	chr6.595	3065	3328	2404	2746	6232	5648	5835	6082	3048	4525	3353	2967	1413	1580	1814	2311
chr6.595_5	FALSE	2337.069736	-0.039144906	0.032060081	-1.273791444	0.202737338	0.392459649	AGAGCGGAGGGGGAGGAAGG	+	chr6	11605169	11605188	chr6.595	2467	2406	1718	1926	4467	4196	4186	3965	2324	3311	2585	2357	1023	1145	1499	1554
chr6.595_7	FALSE	2241.286284	-0.055018614	0.038481787	-1.861247109	0.062709288	0.151572939	GGGAGGAAGGGGGGGTGAGG	+	chr6	11605179	11605198	chr6.595	2235	2201	1587	2133	4550	4075	4246	3494	2152	3336	2401	2225	957	1035	1258	1808
chr6.595_8	FALSE	1707.738774	-0.122412545	0.039180663	-3.962539622	7.41566953306816e-05	0.000255171	GGGAGGAAGAGCGGAGGGGG	+	chr6	11605162	11605181	chr6.595	1822	1704	1321	1489	3336	3025	3207	3293	1445	2275	1896	1710	714	772	1106	1203
chr6.6118_10	FALSE	809.3006279	-0.076356712	0.05425471	-2.442959011	0.014567392	0.041187689	ATAAATCCAGGAGAGGCCGG	+	chr6	170554717	170554736	chr6.6118	867	772	560	690	1834	1474	1286	1530	765	1148	756	772	368	428	523	562
chr6.6118_11	FALSE	2328.903936	0.037798621	0.031167945	1.533252188	0.12521373	0.269753927	GAGGGTGAGCAGCCGTCGCG	+	chr6	170554779	170554798	chr6.6118	2247	2181	1543	1892	4508	4164	4084	4153	2103	3563	2399	2448	1171	1139	1515	1806
chr6.6118_24	FALSE	1652.872687	-1.479309058	0.046346396	-32.70309639	1.41122904542049e-234	3.41104386344318e-233	AGCTGGGACGGAACCCACGT	+	chr6	170554644	170554663	chr6.6118	2373	2238	1709	2004	4818	4300	4835	4430	680	1281	929	887	400	496	560	723
chr6.6118_27	FALSE	2129.969177	-0.238643063	0.03099891	-8.322073124	8.64379544817949e-17	3.88480784088248e-16	GGTTCCGTCCCAGCTCTCCC	-	chr6	170554639	170554658	chr6.6118	2380	2127	1575	2055	4472	4243	4018	4147	1782	2763	2250	1963	893	1045	1122	1453
chr6.6118_9	FALSE	1980.567547	-0.092455117	0.031681692	-3.202839778	0.001360797	0.004364238	GGTCAGATTGCACCACGGGG	+	chr6	170554750	170554769	chr6.6118	2022	2030	1435	1752	3926	3478	3848	3525	1692	2781	2197	1901	876	1030	1118	1464
chr6.745_10	FALSE	1802.657297	0.033536201	0.034636381	1.126819574	0.259818773	0.46602788	AGCTCCTCTGCTCCCCTGCA	-	chr6	14865936	14865955	chr6.745	1665	1834	1244	1604	3447	3023	3197	2960	1717	2525	1967	1988	796	888	1166	1446
chr6.745_3	FALSE	8935.261483	-0.010064118	0.017541999	0.923584656	0.355702606	0.568550455	CGGCCCCTCCCGCCCCATGC	+	chr6	14865919	14865938	chr6.745	8459	8922	6313	7754	17298	16452	16260	14924	8327	12716	9786	9010	4289	4416	5567	6546
chr6.745_4	FALSE	2181.768999	-0.011856622	0.031960976	-0.291153595	0.770933851	0.897761982	GCTCCTCTGCTCCCCTGCAT	-	chr6	14865935	14865954	chr6.745	2005	2218	1456	1959	4467	3843	3858	3815	2095	3189	2228	2432	959	1099	1304	1631
chr6.745_5	FALSE	1798.575493	-0.006953588	0.038966128	-0.356697639	0.721318173	0.869830402	CTCTGCTCCCCTGCATGGGG	-	chr6	14865931	14865950	chr6.745	1759	1733	1273	1593	3629	3066	3218	3043	1931	2437	2054	1852	707	921	1157	1283
chr6.745_8	FALSE	1922.861365	-0.307270473	0.032367441	-9.973925605	1.98235219414115e-23	9.99751157452354e-23	TCCCCTGCATGGGGCGGGAG	-	chr6	14865925	14865944	chr6.745	2055	2239	1479	1827	3975	3785	3961	3638	1646	2415	1790	1868	817	819	1001	1350
chr6.84_3	FALSE	2423.593984	-0.026202153	0.028423084	-0.695883203	0.486501978	0.696207162	GCTTCTCCCGGGCCCCCTCC	+	chr6	1618464	1618483	chr6.84	2440	2290	1702	2076	4812	4311	4393	4356	2394	3445	2699	2445	1065	1191	1587	1635
chr6.84_4	FALSE	803.1230923	-0.930209214	0.049815573	-19.52654546	6.53107936954751e-85	5.77883897787642e-84	GCATCCTCTGGACCAGGAGG	-	chr6	1618479	1618498	chr6.84	1051	1093	671	907	1904	1931	1917	1950	500	823	570	534	271	320	314	437
chr6.84_5	FALSE	737.2713848	0.017225371	0.044867823	0.189528558	0.849678574	0.931895534	AGGCATCCTCTGGACCAGGA	-	chr6	1618481	1618500	chr6.84	749	703	505	631	1403	1298	1299	1205	693	1010	776	760	340	370	483	621
chr6.84_7	FALSE	1083.038653	-0.155742359	0.044036101	-4.755344363	1.98108432650509e-06	7.15211135725518e-06	GGAGAAAGGGAGGCATCCTC	-	chr6	1618491	1618510	chr6.84	1248	1092	791	985	2201	1855	2108	2052	960	1351	1079	1001	487	511	656	809
chr6.84_9	FALSE	1615.774563	0.015357677	0.037802057	0.378109836	0.705349002	0.860775816	GATGCTCTTTGGAGAAAGGG	-	chr6	1618501	1618520	chr6.84	1498	1594	1156	1206	3258	2955	2761	2924	1501	2426	1743	1726	751	859	910	1265
chr7.133_10	FALSE	2056.76944	-0.076812642	0.040365652	-2.535380012	0.01123254	0.032358858	AGAGTGCTCAGGAGCCACGG	-	chr7	634689	634708	chr7.133	2085	1939	1313	1869	4327	4078	3528	3916	1811	2780	2131	2261	942	981	1163	1584
chr7.133_13	FALSE	1193.362422	-0.156154776	0.043568073	-4.784908393	1.71065335794204e-06	6.20973435062478e-06	GCTGTCCAGAGAGGGCGGGG	-	chr7	634756	634775	chr7.133	1282	1317	871	1006	2414	2395	2286	2091	1058	1575	1080	1156	554	533	705	921
chr7.133_15	FALSE	3042.904209	0.038649317	0.026850423	2.010534252	0.044374675	0.112181895	CAGTGAGGCGCTGTCCAGAG	-	chr7	634765	634784	chr7.133	3122	2787	2116	2552	5474	5326	5492	5299	3063	4642	3426	3160	1367	1524	1853	2244
chr7.133_19	FALSE	1406.299547	-0.001948152	0.040113998	-0.234412621	0.814664662	0.920037242	GAGTGCTCAGGAGCCACGGT	-	chr7	634688	634707	chr7.133	1385	1355	917	1301	2740	2249	2576	2560	1320	2078	1578	1473	663	638	884	1054
chr7.133_20	FALSE	2582.587788	0.044106441	0.030190696	1.850842577	0.064192204	0.153843952	CTGCCCTCAAGCTCCCACCG	+	chr7	634672	634691	chr7.133	2349	2550	1898	2119	4971	4533	4375	4344	2493	3781	2870	2496	1193	1432	1559	2061
chr7.1359_10	FALSE	1381.672242	-1.387133271	0.043665611	-32.4654032	3.28393083703082e-231	7.84186857710251e-230	GGCAGCGGCAGAGGGTCCCG	-	chr7	27498404	27498423	chr7.1359	1902	1879	1426	1760	3892	3688	3663	3550	648	1000	919	774	381	423	435	622
chr7.1359_13	FALSE	2833.575945	0.060045836	0.032037828	2.225456059	0.026050638	0.069867881	TCGCCCCGAACCGTATTGAA	+	chr7	27498299	27498318	chr7.1359	2501	2908	1955	2311	4962	5362	4921	4730	2768	4159	3177	3067	1405	1465	1737	2053
chr7.1359_28	FALSE	3164.377763	-0.001683071	0.023409601	0.655453233	0.512175987	0.71639577	TCCTACGTATGCTGTGTAGG	+	chr7	27498328	27498347	chr7.1359	3011	3190	2130	2686	6275	5762	5499	5600	3009	4623	3342	3322	1504	1520	1986	2340
chr7.1359_5	FALSE	3108.812915	0.013028749	0.029869818	0.732212368	0.464038956	0.67826343	AACTCTTGCTACAAACCACA	-	chr7	27498534	27498553	chr7.1359	3035	2857	1980	2575	6051	5811	5697	5570	2946	4709	3200	3175	1571	1651	1903	2175
chr7.1359_7	FALSE	2294.268394	-0.01001699	0.031252544	-0.195603193	0.844920761	0.931182537	AAATAAAAAGGGGTTCCTCT	-	chr7	27498486	27498505	chr7.1359	2266	2172	1582	1853	4313	4177	4236	4257	2212	3269	2444	2246	1074	1275	1295	1760
chr7.213_12	FALSE	2357.114662	-0.825284189	0.037387604	-22.52026477	2.6279357484262e-112	2.95941400760269e-111	GAGCGGGATTGAGAGGATCG	+	chr7	1076357	1076376	chr7.213	2970	2905	1962	2857	5795	5388	5437	5296	1503	2439	1943	1699	803	953	923	1364
chr7.213_16	FALSE	2416.183528	-0.801703966	0.034317007	-23.66425198	8.41996691815068e-124	1.05622622985915e-122	AGGAGCGGGATTGAGAGGAT	+	chr7	1076355	1076374	chr7.213	3085	2925	2252	2731	5867	5492	5397	5264	1619	2404	2026	1654	791	939	1090	1462
chr7.213_17	FALSE	2076.368994	-0.273521452	0.028441787	-9.946293464	2.61751201444642e-23	1.31339463610957e-22	CTTTGAGCAGAGCTCCTAAA	-	chr7	1076438	1076457	chr7.213	2211	2250	1521	1883	4719	4124	4065	4041	1925	2713	1994	1917	872	961	1089	1365
chr7.213_18	FALSE	1230.724559	-0.909405983	0.046467333	-20.33529935	6.26560660088623e-92	5.91353918236024e-91	GGGATTGAGAGGATCGGGGT	+	chr7	1076361	1076380	chr7.213	1528	1495	1148	1401	2945	3053	3031	2834	780	1176	937	793	361	486	549	727
chr7.213_2	FALSE	1429.495788	-0.747602159	0.045498564	-17.16532722	4.82754707677093e-66	3.7670072071496e-65	AATCCGATAGGGGAAGATGG	+	chr7	1076320	1076339	chr7.213	1694	1638	1404	1444	3351	3089	3542	3298	1091	1701	1132	1104	501	530	598	744
chr7.2245_1	FALSE	1598.990901	-0.025784161	0.043833925	-1.015680244	0.309781679	0.523879938	GTACCGTTCCGATGCAGAGA	+	chr7	56551033	56551052	chr7.2245	1650	1376	1133	1546	2962	2908	2992	2678	1661	2302	1749	1589	677	811	879	1256
chr7.2245_13	FALSE	1384.962209	-0.080055886	0.035953276	-2.686584675	0.007218665	0.021418254	CATAGTAACGCTCCTCCTCC	-	chr7	56551126	56551145	chr7.2245	1408	1511	1007	1247	2677	2482	2406	2462	1326	1868	1477	1317	650	675	837	976
chr7.2245_18	FALSE	1104.402826	-0.685339208	0.052051319	-14.06893989	5.89464073271474e-45	3.85583430106951e-44	CAGAGCCGAGGGAAGAGGCG	+	chr7	56551089	56551108	chr7.2245	1371	1384	925	1179	2675	2407	2523	2211	646	1230	850	827	435	473	570	665
chr7.2245_7	FALSE	2582.842457	0.015462151	0.030061901	0.809162332	0.418421779	0.633581333	CAGAGACGGTGCCGAGGGAA	+	chr7	56551047	56551066	chr7.2245	2625	2384	1820	2236	4875	4608	4518	4438	2726	3809	2890	2481	1141	1279	1646	1881
chr7.2245_8	FALSE	4502.260191	-0.19362861	0.025528689	-7.697264321	1.39010157508682e-14	5.98952461265669e-14	AGAGACGGTGCCGAGGGAAG	+	chr7	56551048	56551067	chr7.2245	4980	4477	3456	4055	8938	8511	8977	8488	3758	6209	4748	4112	2025	2145	2504	3087
chr7.2661_1	FALSE	1224.357789	-0.036483392	0.043844787	-1.327820999	0.184237248	0.364812133	GTTTGCAATGAGCGTGCTGA	+	chr7	73434093	73434112	chr7.2661	1287	1354	875	1003	2450	2043	2138	2046	1166	1650	1245	1358	590	595	746	874
chr7.2661_3	FALSE	2386.704958	-0.011252993	0.028224256	-0.098034281	0.921905072	0.963213417	AATCAGAGAGGTTTGCTTTC	+	chr7	73434055	73434074	chr7.2661	2349	2219	1717	1998	4753	4293	4235	4233	2238	3239	2650	2398	1033	1281	1508	1825
chr7.2661_6	FALSE	1648.760272	-0.026999516	0.04496481	-1.064380711	0.287156268	0.501006799	TCTGATTTAGGTTTGTGCCT	-	chr7	73434042	73434061	chr7.2661	1588	1801	1157	1360	3284	2886	2709	3003	1542	2494	1595	1559	731	939	1088	1161
chr7.2661_7	FALSE	2499.605461	-0.043774223	0.03073241	-1.42305764	0.154719447	0.320098062	TTTGCTTTCAGGAGAGGGCA	+	chr7	73434066	73434085	chr7.2661	2461	2471	1827	2222	4688	4518	4691	4293	2211	3612	2734	2445	1116	1331	1617	1700
chr7.2661_8	FALSE	3432.07276	-1.013689232	0.029657732	-34.21148244	1.63201134242852e-256	4.75683305984313e-255	TTTCAGGAGAGGGCAAGGGA	+	chr7	73434071	73434090	chr7.2661	4644	4455	3060	3836	9647	8585	7777	8103	2106	3237	2474	2306	1098	1251	1293	1779
chr7.2706_1	FALSE	2090.847595	0.020567771	0.036055757	0.623803161	0.532756864	0.735720638	CAGACTCAGCGTCCCCATGT	+	chr7	73632435	73632454	chr7.2706	2089	2093	1373	1857	3903	3761	3639	3440	2041	3263	2374	2216	1001	1037	1307	1334
chr7.2706_2	FALSE	739.6573179	0.160892521	0.052204605	2.882822311	0.003941297	0.012055016	GAGCTGTTTGGTCTTCTCCC	+	chr7	73632468	73632487	chr7.2706	733	632	465	617	1234	1173	1250	1300	756	1212	819	827	379	357	432	645
chr7.2706_5	FALSE	1465.924473	-0.019158137	0.038359335	-0.723976128	0.469080391	0.681111601	GAGGCAGGCACAGGCATTCC	-	chr7	73632489	73632508	chr7.2706	1544	1369	1039	1256	2688	2642	2637	2581	1501	1944	1505	1484	688	814	904	1015
chr7.2706_6	FALSE	1786.876835	-0.44050443	0.034894008	-12.95577225	2.17931825359211e-38	1.30891175109684e-37	TCCCCATGTGGGAGGTGGAG	+	chr7	73632446	73632465	chr7.2706	1923	2085	1423	1694	4446	3574	3667	3527	1476	2074	1556	1578	742	811	929	1118
chr7.2706_9	FALSE	1398.082567	-0.049739055	0.041505296	-1.706977618	0.087826213	0.202045297	GTCCCCATGTGGGAGGTGGA	+	chr7	73632445	73632464	chr7.2706	1288	1243	977	1199	2827	2643	2843	2488	1250	1891	1442	1464	670	701	898	1001
chr7.2710_1	FALSE	1241.044714	-0.021199817	0.044815881	-0.896138568	0.370178761	0.583290434	GGTAAATCGGCAGAGCCGGT	+	chr7	73636121	73636140	chr7.2710	1129	1206	892	1094	2627	2443	2041	2043	1225	1754	1455	1316	568	574	711	910
chr7.2710_19	FALSE	1858.007961	0.007455143	0.037932601	0.125735271	0.899941481	0.953588367	CCCTCTAGTTCCCTGCCCTG	-	chr7	73636254	73636273	chr7.2710	1574	1791	1355	1567	3677	3332	3633	3067	1822	2724	1970	2006	803	904	1170	1444
chr7.2710_21	FALSE	2002.488665	-0.03661861	0.03448219	-1.223751085	0.221046142	0.415273415	AGGGCAGGGAACTAGAGGGC	+	chr7	73636255	73636274	chr7.2710	2234	1948	1365	1700	3864	3515	3500	3592	1946	2853	2040	2002	937	1015	1301	1361
chr7.2710_25	FALSE	819.6789529	-2.560569377	0.054141179	-48.33639775	0	0	GGGTCAGCGTGGGAGAGCTG	+	chr7	73636201	73636220	chr7.2710	1346	1293	960	1228	2978	2499	2565	2603	229	349	228	257	124	138	131	177
chr7.2710_9	FALSE	2347.030615	-0.081057173	0.029218698	-2.841261375	0.004493547	0.013659831	CTGCAGGCGGGGGCCAAGAA	+	chr7	73636165	73636184	chr7.2710	2504	2383	1764	1962	4617	4257	4170	4233	2134	3375	2456	2363	1108	1155	1416	1549
chr7.28_1	FALSE	1503.786838	0.025257645	0.031731547	1.043751189	0.29660052	0.511957587	GGAGGTTGGCGGAGGCTGGG	-	chr7	211159	211178	chr7.28	1521	1407	1018	1307	2802	2662	2653	2600	1449	2277	1684	1544	691	742	970	1081
chr7.28_5	FALSE	1602.573494	-0.097407523	0.042013547	-3.137671355	0.001702957	0.005435203	GAGGCTGGGAGGAGGCCCAG	-	chr7	211148	211167	chr7.28	1635	1843	1016	1283	3235	2898	3092	3065	1536	2196	1718	1500	723	801	952	1101
chr7.28_6	FALSE	1427.692394	-0.087910692	0.040528877	-2.873725697	0.004056611	0.012369544	GGGAGGTTGGAGGAGGCTGA	-	chr7	211190	211209	chr7.28	1466	1405	992	1301	3104	2493	2525	2625	1255	2046	1327	1475	661	747	807	1070
chr7.28_7	FALSE	1700.448271	-0.073037627	0.046422822	-2.385104951	0.01707425	0.047529723	GGTTGGCGGAGGCTGGGAGG	-	chr7	211156	211175	chr7.28	1826	1816	1228	1523	2989	2943	3553	2719	1566	2464	1834	1687	700	847	963	1313
chr7.28_8	FALSE	1393.164982	-0.239171982	0.043115351	-6.862354517	6.77347084141197e-12	2.77376429910713e-11	AGGTTGGAGGAGGCTGAGGG	-	chr7	211187	211206	chr7.28	1550	1500	930	1236	2964	2973	2654	2835	1110	1826	1448	1403	571	647	745	939
chr7.293_15	FALSE	1694.147409	0.015117789	0.035814994	0.459436366	0.645920839	0.82038917	CCCAACTCAGCAGCATGGCT	+	chr7	1425310	1425329	chr7.293	1535	1784	1190	1381	3153	3103	2930	2953	1769	2418	1731	1700	786	911	1023	1284
chr7.293_3	FALSE	2527.178989	0.002957564	0.031914421	0.24034765	0.810060758	0.919574591	GCACAGGTGATACCCGGGGC	-	chr7	1425195	1425214	chr7.293	2423	2455	1835	2158	4959	4358	4644	4127	2412	3649	2608	2452	1288	1416	1547	1751
chr7.293_4	FALSE	3012.764785	-0.034166401	0.045518246	-1.275134811	0.20226153	0.392252791	TGCCCGCTGTGAGCCCACTC	+	chr7	1425225	1425244	chr7.293	3273	3073	2221	2487	5505	5562	5093	5171	2907	4354	3581	2827	1413	1377	1904	2109
chr7.293_5	FALSE	2061.58663	0.046569851	0.029231808	2.041669179	0.041184358	0.104784849	CACAGGTGATACCCGGGGCT	-	chr7	1425194	1425213	chr7.293	2012	2032	1446	1623	3837	3548	3601	3651	2049	3027	2288	2302	916	1055	1272	1516
chr7.293_9	FALSE	1490.334678	-0.841392535	0.043488757	-20.02081655	3.62727722840737e-89	3.32836271606639e-88	GCAGGAGGTTCTCCCCACTG	-	chr7	1425275	1425294	chr7.293	2027	1842	1346	1651	3685	3328	3284	3399	950	1416	1175	1008	594	527	696	821
chr7.3312_1	FALSE	3418.652233	-0.021747005	0.025450949	-0.384527333	0.700587642	0.858980297	TGCTCACCGAGTTTAACCCA	-	chr7	97941698	97941717	chr7.3312	3450	3280	2481	2960	6748	5949	6045	5970	3282	4654	3493	3483	1608	1664	2248	2565
chr7.3312_11	FALSE	1701.150354	-0.202289443	0.031926644	-7.024256402	2.15209287050434e-12	8.88635014445750e-12	TGGCTTAGCACCAGGAGTGT	+	chr7	97941670	97941689	chr7.3312	1844	1920	1254	1528	3656	3200	3217	3107	1466	2325	1714	1638	684	782	950	1233
chr7.3312_12	FALSE	3173.108109	-0.039134491	0.02747588	-1.184381318	0.236262152	0.437228371	GGCTTAGCACCAGGAGTGTG	+	chr7	97941671	97941690	chr7.3312	3192	3101	2359	2842	6268	5673	5752	5164	2787	4627	3258	3204	1459	1662	1936	2365
chr7.3312_5	FALSE	1439.459751	-0.442396608	0.071072788	-7.520933042	5.43866995402066e-14	2.3281736174663e-13	TGTGTCTCACCGGCTGAGAG	+	chr7	97941741	97941760	chr7.3312	1566	1622	1022	1424	3526	3247	2827	3031	1040	2061	1226	1187	532	742	680	907
chr7.3312_6	FALSE	3715.56719	0.004070582	0.023031162	0.960452033	0.336827761	0.551729441	TGAGCACTTTAAGCACCTAG	+	chr7	97941712	97941731	chr7.3312	3558	3664	2511	3092	7349	6744	6936	6258	3832	5378	4083	3696	1677	1936	2192	2716
chr7.3421_1	FALSE	1522.321947	0.023689185	0.04050204	0.520796623	0.602508456	0.789796138	ATGTGCTGGAGAAGGAGGCG	+	chr7	99297786	99297805	chr7.3421	1443	1469	1036	1191	2985	2567	2988	2629	1409	2375	1762	1649	667	795	842	1181
chr7.3421_2	FALSE	4049.954541	-0.036027096	0.026413127	-1.028762948	0.303591082	0.519169563	TGTTTATGTGCTGGAGAAGG	+	chr7	99297781	99297800	chr7.3421	4055	3942	2882	3316	7956	7321	7931	6862	3676	5903	4170	3926	1944	2096	2355	3143
chr7.3421_3	FALSE	4513.836572	-0.271546934	0.025031088	-10.8581897	1.82327765981691e-27	9.79332336519542e-27	TTATGTGCTGGAGAAGGAGG	+	chr7	99297784	99297803	chr7.3421	4660	4795	3466	4080	10203	8835	9056	8722	3755	6108	4571	3968	1807	2241	2526	2935
chr7.3421_4	FALSE	2196.511588	0.022255259	0.031455749	0.956828023	0.338654065	0.552574766	TATGTGCTGGAGAAGGAGGC	+	chr7	99297785	99297804	chr7.3421	2053	2181	1491	1827	3939	3902	4063	3973	2060	3398	2458	2208	988	1165	1367	1596
chr7.3692_14	FALSE	1304.986601	-0.830274488	0.047919145	-18.12931644	1.87070062942436e-73	1.51956092111438e-72	GAGCATGGGAGGAGCCGGGA	-	chr7	101158168	101158187	chr7.3692	1640	1741	1119	1349	3147	3217	2865	3076	889	1193	987	957	400	514	613	802
chr7.3692_17	FALSE	2398.677511	-0.171032619	0.025910128	-6.70453525	2.02048377858881e-11	8.22299558349696e-11	AGCATGGGAGGAGCCGGGAA	-	chr7	101158167	101158186	chr7.3692	2435	2465	1725	2221	4980	4731	4550	4493	2092	3298	2510	2302	999	1218	1321	1662
chr7.3692_2	FALSE	3704.955342	-0.013663492	0.028288064	-0.19633094	0.844351146	0.931182537	GACTGTCCAAGTACAAGGGA	-	chr7	101158052	101158071	chr7.3692	3640	3610	2448	3338	7337	6684	6656	6279	3496	4962	3757	3680	1800	1905	2477	2770
chr7.3692_5	FALSE	2775.404071	-0.068024152	0.026818727	-2.363204753	0.018117657	0.049943248	GGAGATCTAGGCTCCCTTCC	+	chr7	101158151	101158170	chr7.3692	2702	2851	1998	2426	5214	5248	5054	5078	2520	3978	2811	2884	1318	1362	1599	2016
chr7.3692_7	FALSE	4571.236109	0.007101025	0.021951159	1.231985363	0.217954552	0.41157635	TCTGAGCTTTAGGGATATGG	-	chr7	101158118	101158137	chr7.3692	4662	4462	3181	3835	8771	8066	8012	7817	4160	6322	4983	4584	2249	2379	2855	3490
chr7.3779_10	FALSE	1719.536264	-1.223349434	0.038899243	-31.96900528	2.94137508983347e-224	6.85859462123522e-223	GCAGGAGTGGGACCCAAACA	-	chr7	101648364	101648383	chr7.3779	2246	2372	1703	1917	4966	4266	4580	4355	940	1433	1121	1049	442	579	627	864
chr7.3779_11	FALSE	3494.573029	0.0208188	0.021686282	1.937665555	0.052664039	0.129987702	GCCGCAGCTTGCTGACCCCT	+	chr7	101648293	101648312	chr7.3779	3300	3315	2347	3047	6908	6275	6320	5918	3462	4957	3919	3691	1601	1853	2094	2507
chr7.3779_14	FALSE	1174.888107	-0.03395276	0.042189571	-1.23739389	0.215940886	0.410649753	CAGCAGATGCTCTCTCCCAG	-	chr7	101648311	101648330	chr7.3779	1233	1185	807	1043	2272	1936	2228	1980	1179	1568	1281	1081	561	588	714	900
chr7.3779_15	FALSE	1999.936685	-0.710210664	0.031040854	-22.99772411	4.91224138099807e-117	5.8650978416495e-116	GGCAGGAGTGGGACCCAAAC	-	chr7	101648365	101648384	chr7.3779	2463	2434	1742	2100	4669	4300	4696	4449	1507	2118	1618	1521	742	709	982	1162
chr7.3779_21	FALSE	1956.85697	-0.004412714	0.027767382	0.199636752	0.841764682	0.931134495	AGAGCATCTGCTGCTATTGC	+	chr7	101648318	101648337	chr7.3779	1859	1942	1357	1646	3859	3587	3567	3322	1925	2789	2050	2088	867	978	1168	1526
chr7.4550_12	FALSE	1817.224342	-0.035583119	0.033848755	-1.177955147	0.238814488	0.441003198	TTTGGCTCCCTCTGTTGCCC	+	chr7	129164423	129164442	chr7.4550	1734	1691	1397	1597	3538	3340	3306	3128	1721	2636	2061	1705	889	917	1019	1318
chr7.4550_13	FALSE	757.7603318	0.028460388	0.049063849	0.3773333	0.705925928	0.860775816	GCTCCCTCTGTTGCCCAGGC	+	chr7	129164427	129164446	chr7.4550	795	759	433	580	1432	1390	1348	1334	782	1095	783	781	372	388	474	583
chr7.4550_15	FALSE	1302.967991	-0.798048087	0.040523194	-20.26460481	2.64072053874756e-91	2.46882457914984e-90	TGCTCCAGCCTGGGCAACAG	-	chr7	129164434	129164453	chr7.4550	1597	1700	1137	1472	3176	2713	2923	3144	903	1328	1108	985	441	497	563	695
chr7.4550_18	FALSE	1334.165318	-0.816019155	0.042909676	-19.67141067	3.79086334626524e-86	3.3997697521709e-85	GCTCCAGCCTGGGCAACAGA	-	chr7	129164433	129164452	chr7.4550	1634	1556	1164	1450	3462	2912	3103	3313	892	1329	1100	945	461	530	551	780
chr7.4550_2	FALSE	4477.270011	-0.009642464	0.021044793	0.508031021	0.611431588	0.796594174	AACAGTTCCCTCCTTTTTGT	+	chr7	129164343	129164362	chr7.4550	4226	4396	3227	3841	9024	7870	7794	7855	4276	6253	4649	4500	2174	2328	2780	3290
chr7.503_13	FALSE	3044.46697	-0.070364524	0.029713113	-2.422665739	0.015407096	0.043376227	GCCTTTGTGTCCACCGGGAG	-	chr7	2511199	2511218	chr7.503	3168	2896	2154	2599	6679	5565	5515	5293	3024	4387	3375	3034	1352	1431	1683	2186
chr7.503_15	FALSE	2009.88857	0.049401351	0.0363119	1.521343323	0.128173704	0.274935369	CGGGACCTGGATCTGTGCTC	-	chr7	2511095	2511114	chr7.503	1836	1928	1482	1756	3910	3322	3418	3313	1824	3244	2288	2048	1015	998	1246	1448
chr7.503_21	FALSE	4303.775094	-0.027866817	0.024252137	-0.593343332	0.552951405	0.748088522	GACCACGGCGCCCCCGCTCC	-	chr7	2511351	2511370	chr7.503	4243	4287	3120	3738	8573	7597	7584	7346	3856	6015	4613	4158	2135	2321	2615	3094
chr7.503_46	FALSE	2567.626485	-0.430466352	0.034206985	-12.88374339	5.55732990625761e-38	3.30769605831909e-37	CCAGCGCTGGAGGGCAGCGG	+	chr7	2511388	2511407	chr7.503	2850	2808	2156	2468	5960	5414	5301	4932	2016	3285	2160	2136	1007	1113	1345	1856
chr7.503_6	FALSE	692.6826911	-2.120221367	0.056510262	-38.58697068	0	0	GGCCTCTCGAAGAGGCGAAG	+	chr7	2511221	2511240	chr7.503	1057	1213	834	917	2169	2040	2052	1976	255	347	277	257	128	120	149	240
chr7.548_10	FALSE	1302.149216	-0.026324428	0.042129723	-1.009066285	0.312942846	0.525637899	GTGCTGGGCGGCGGAGCGGA	+	chr7	2623351	2623370	chr7.548	1234	1290	958	1041	2650	2127	2531	2368	1300	1884	1466	1327	563	589	785	1004
chr7.548_2	FALSE	1746.229492	-0.032015519	0.039696807	-1.149025198	0.25054559	0.454277992	TACGAGGAGGTGCGCCGTGC	+	chr7	2623335	2623354	chr7.548	1773	1628	1302	1350	3509	2986	3598	2927	1713	2519	1880	1678	833	858	1078	1246
chr7.548_4	FALSE	2532.16373	5.03107997278929e-05	0.030841779	0.191909422	0.847813157	0.931468517	CATGGAGACATACTACGAGG	+	chr7	2623322	2623341	chr7.548	2456	2525	1734	2220	4828	4337	4656	4422	2461	3529	2821	2908	1111	1206	1562	1834
chr7.548_5	FALSE	1473.832661	0.016058168	0.033261537	0.624576163	0.532249268	0.735720638	ACGAGGAGGTGCGCCGTGCT	+	chr7	2623336	2623355	chr7.548	1497	1341	1022	1261	2866	2597	2505	2614	1461	2020	1599	1551	676	740	949	1117
chr7.548_9	FALSE	3046.899759	-0.487633098	0.03018153	-16.21725245	3.80854857792499e-59	2.79575677090642e-58	CGTGCTGGGCGGCGGAGCGG	+	chr7	2623350	2623369	chr7.548	3481	3541	2425	2889	6844	6179	6723	6495	2309	3560	2732	2494	1230	1444	1491	1939
chr7.6302_1	FALSE	2621.643283	0.034046073	0.029500091	1.547452506	0.121754169	0.263446247	CCACAAGCTCGGCTGTCCTG	-	chr7	157785436	157785455	chr7.6302	2328	2460	1892	2165	5152	4637	4721	4581	2591	4133	2838	2771	1180	1388	1578	1852
chr7.6302_2	FALSE	1613.696376	-0.027346388	0.037379366	-0.965548035	0.334270389	0.548889779	CCACAGGACAGCCGAGCTTG	+	chr7	157785433	157785452	chr7.6302	1519	1598	1299	1386	3108	2740	2925	2770	1518	2419	1803	1517	741	807	959	1197
chr7.6302_4	FALSE	1551.276599	-0.02797884	0.035811647	-0.956662146	0.33873781	0.552574766	GCTCGGCTGTCCTGTGGCCA	-	chr7	157785430	157785449	chr7.6302	1600	1453	1076	1319	3175	2855	2650	2738	1427	2243	1708	1501	789	791	851	1171
chr7.6302_5	FALSE	2213.204781	-0.690069378	0.03033846	-22.81890113	2.97686087294872e-115	3.49120606519784e-114	ACACTCCACCAGGAGCCCCC	+	chr7	157785402	157785421	chr7.6302	2757	2737	1780	2417	5443	4723	4898	4831	1659	2297	1804	1755	750	898	1048	1339
chr7.6302_8	FALSE	3144.628096	-0.013845682	0.033257424	-0.408959073	0.682569697	0.847841875	CGGTGCCTGGGGGCTCCTGG	-	chr7	157785410	157785429	chr7.6302	2998	3087	2242	2494	5814	6142	5563	5734	2866	4161	3528	3261	1427	1750	1901	2334
chr7.6478_1	FALSE	3924.711769	0.025886642	0.025945528	1.594355256	0.110856488	0.244674342	CACGGCTGGTGCGGCCCCTT	+	chr7	158891255	158891274	chr7.6478	3608	3714	2808	3391	7847	7131	6589	6687	3674	5888	4046	4272	1856	1972	2373	3054
chr7.6478_18	FALSE	1354.681243	0.077927781	0.035629277	2.448863612	0.01433077	0.040648664	AGCTGCATCTCATCTGGACC	-	chr7	158891283	158891302	chr7.6478	1243	1268	941	1119	2583	2153	2377	2362	1296	2005	1417	1454	685	717	878	1041
chr7.6478_2	FALSE	1808.816318	-0.620801502	0.037779569	-16.89342718	5.02947331986705e-64	3.86372717828546e-63	CCAAGGGGCCGCACCAGCCG	-	chr7	158891257	158891276	chr7.6478	2272	2380	1456	1713	4380	3854	3900	3795	1353	2073	1495	1466	645	726	833	1178
chr7.6478_3	FALSE	4172.816561	-0.016628287	0.023388774	-0.031194282	0.9751146	0.987066975	CCACGGCTGGTGCGGCCCCT	+	chr7	158891254	158891273	chr7.6478	4052	4050	2870	3450	7773	7807	8040	7384	4003	6145	4430	4379	1856	2138	2514	3014
chr7.6478_5	FALSE	2167.893187	-0.019295102	0.029557665	-0.471060315	0.637597663	0.816204926	ACCAGCCGTGGCCATGGTCT	-	chr7	158891245	158891264	chr7.6478	2057	2007	1527	1961	4281	3794	4210	3709	2131	3111	2380	2221	946	1083	1289	1627
chr7.6482_1	FALSE	893.0478131	-0.263187029	0.046448541	-7.044623371	1.85963818160911e-12	7.69478679738884e-12	GTGCAGAGAGAGGCCATCCA	+	chr7	158899656	158899675	chr7.6482	1015	929	710	877	1988	1751	1647	1653	720	1262	918	856	394	385	472	532
chr7.6482_12	FALSE	1796.062352	-0.32142808	0.03620178	-9.523464405	1.67499897229274e-21	8.15687460217251e-21	AGGCACACAGAGGCCAGGGA	+	chr7	158899534	158899553	chr7.6482	1946	1873	1483	1557	4189	3540	3671	3454	1404	2341	1642	1649	773	883	970	1155
chr7.6482_4	FALSE	1229.654822	-0.055833075	0.045646448	-1.896063699	0.057951622	0.141977892	CATCCAGGGGCAGAGAGGCC	+	chr7	158899670	158899689	chr7.6482	1385	1166	871	1109	2157	2336	2322	2049	1083	1847	1332	1304	563	586	724	859
chr7.6482_5	FALSE	804.0329858	-0.013332594	0.053905129	-0.78756259	0.430952604	0.647081865	GAGGCCATCCAGGGGCAGAG	+	chr7	158899665	158899684	chr7.6482	822	675	569	669	1582	1567	1474	1386	874	1244	862	903	324	386	443	581
chr7.6482_8	FALSE	1476.954305	0.013859034	0.03870422	0.295216622	0.767828405	0.897761982	ATCCAGGGGCAGAGAGGCCA	+	chr7	158899671	158899690	chr7.6482	1517	1468	905	1175	2938	2703	2796	2401	1470	2234	1580	1603	706	733	850	1083
chr7.864_14	FALSE	1314.769989	-0.048199345	0.036586979	-1.633542613	0.102354926	0.228970049	AATGATTAAACCATCCTGGA	+	chr7	6529471	6529490	chr7.864	1365	1285	937	1071	2534	2559	2427	2256	1302	1860	1464	1329	610	669	726	905
chr7.864_4	FALSE	1684.481834	0.014108131	0.033462278	0.546502898	0.584720296	0.774952849	TTCTTATTAGCAGCCAGAAG	+	chr7	6529430	6529449	chr7.864	1628	1702	1189	1392	3302	2831	3098	2834	1737	2590	1873	1694	744	874	1000	1185
chr7.864_5	FALSE	1530.159976	-0.496742953	0.038751811	-13.31780092	1.82401358399065e-40	1.12974841358421e-39	TCTTATTAGCAGCCAGAAGG	+	chr7	6529431	6529450	chr7.864	1766	1690	1322	1537	3570	3269	3189	3003	1331	1835	1345	1195	523	630	804	1039
chr7.864_6	FALSE	2913.845731	0.03833963	0.027227547	1.952859719	0.05083622	0.126262391	GAAGACTGTTTCTTACCACG	-	chr7	6529413	6529432	chr7.864	2615	2745	2014	2556	5420	4924	5472	5138	2885	4284	3220	2980	1390	1460	1854	2146
chr7.864_7	FALSE	1215.42977	-0.022365318	0.045073093	-0.932933203	0.350854458	0.563618925	GTTGGCAGAAGGCCCCCTTC	-	chr7	6529446	6529465	chr7.864	1152	1055	774	1083	2518	2183	2371	2193	1106	1600	1358	1192	567	625	782	954
chr7.99_10	FALSE	421.2489482	-0.063917935	0.063164363	-2.108310675	0.035004125	0.090453945	GCAGGCTTCTGGCTCCGGAA	-	chr7	509460	509479	chr7.99	422	463	291	385	857	804	731	676	471	642	408	425	207	185	227	274
chr7.99_15	FALSE	4396.369299	0.003003946	0.022523055	0.966768	0.333660025	0.548353374	GGAAGAAACTCACACACACA	-	chr7	509622	509641	chr7.99	4350	4204	3230	3653	8459	7997	7900	7350	4122	6473	5042	4487	2124	2116	2572	3264
chr7.99_16	FALSE	3733.404738	0.003228804	0.022375215	0.994308855	0.320072526	0.533993053	AAACTCACACACACAAGGGG	-	chr7	509617	509636	chr7.99	3698	3400	2551	3195	7472	6633	6695	6622	3542	5563	3841	3859	1807	1898	2289	2739
chr7.99_29	FALSE	6718.652255	0.006868365	0.020503394	1.41812568	0.156154075	0.321722845	AAATGAGACCACCCTGGATT	-	chr7	509684	509703	chr7.99	6349	6549	4542	5546	12786	12133	12260	12305	6758	9590	7132	6590	3189	3507	4149	4933
chr7.99_8	FALSE	511.6102767	0.079408092	0.073018789	0.910590985	0.362510922	0.574797319	TGATTGCAGGCTTCTGGCTC	-	chr7	509465	509484	chr7.99	511	495	369	383	842	701	961	863	489	809	542	441	308	295	336	378
chr8.1730_1	FALSE	1010.164834	-0.12825448	0.043583223	-4.002534556	6.26675113142306e-05	0.000216766	AGGATCCCCAGGCCTGGAGG	-	chr8	59339383	59339402	chr8.1730	1011	990	696	912	1995	1876	2019	2035	976	1387	945	975	471	471	593	717
chr8.1730_6	FALSE	3715.409958	0.032636992	0.023645685	2.18953586	0.028557915	0.075168377	CAGACCCCCCTCCAGGCCTG	+	chr8	59339375	59339394	chr8.1730	3350	3528	2610	3111	7477	6735	6673	6185	3719	5339	4260	3853	1756	1815	2295	2736
chr8.1730_7	FALSE	1214.854631	-0.05734261	0.043951025	-1.938456272	0.052567581	0.129949547	CAGGATCCCCAGGCCTGGAG	-	chr8	59339384	59339403	chr8.1730	1253	1254	871	1053	2294	2479	2050	2057	1169	1797	1311	1313	538	577	653	870
chr8.1730_8	FALSE	1675.02942	-0.069953429	0.036948299	-2.344757849	0.019039441	0.052266165	CCCTCCAGGCCTGGGGATCC	+	chr8	59339382	59339401	chr8.1730	1622	1685	1267	1406	3353	3167	2882	3168	1528	2462	1880	1763	746	741	983	1181
chr8.1730_9	FALSE	1232.384608	-0.128158646	0.038285079	-4.171727801	3.02298629614099e-05	0.000105671	GGATCCCCAGGCCTGGAGGG	-	chr8	59339382	59339401	chr8.1730	1293	1252	948	1080	2426	2186	2348	2314	1065	1672	1274	1110	595	632	717	857
chr8.1880_10	FALSE	1996.400799	0.029248702	0.032067344	1.159601569	0.246211062	0.450175576	AGGGATACAGAGGTAGGAGA	+	chr8	66697478	66697497	chr8.1880	1762	1811	1348	1776	3991	3646	3654	3347	1938	3017	2069	2133	946	1053	1224	1460
chr8.1880_3	FALSE	918.5922635	-0.024343949	0.043138462	-0.964389729	0.33485057	0.548944441	GGTGTCTCCAAGGAGGCTGA	+	chr8	66697459	66697478	chr8.1880	908	950	619	775	1841	1718	1587	1574	842	1274	1087	992	443	419	537	670
chr8.1880_5	FALSE	2323.183302	-0.707905761	0.033292186	-21.51147582	1.2157439511074e-102	1.27492302174332e-101	GAGGGATACAGAGGTAGGAG	+	chr8	66697477	66697496	chr8.1880	2908	2902	1777	2422	5814	5161	5590	4923	1634	2558	1898	1821	787	969	1067	1352
chr8.1880_6	FALSE	3537.958028	0.008362846	0.02327638	1.131824065	0.257708408	0.463921948	AAATTCTAACTATCACCACT	+	chr8	66697438	66697457	chr8.1880	3457	3627	2396	2946	6448	6315	6504	6167	3383	5117	3747	3692	1663	1848	2160	2602
chr8.1880_7	FALSE	4046.844248	0.017347289	0.021023394	1.871448486	0.061282944	0.14830622	ACCACTGGGTGTCTCCAAGG	+	chr8	66697452	66697471	chr8.1880	3891	3776	2840	3509	7777	7406	7327	6725	3746	5893	4380	4324	1867	2116	2541	2943
chr8.2568_10	FALSE	1735.080531	0.030195034	0.031512589	1.234973114	0.21684051	0.410877525	GGTCTCCGGCTCCACAGTGG	-	chr8	101872583	101872602	chr8.2568	1692	1648	1224	1453	3446	3039	3168	2735	1623	2626	1901	1784	778	914	1063	1352
chr8.2568_11	FALSE	2398.155762	-0.018594256	0.029880187	-0.45716089	0.647555407	0.82038917	CTGTGGAGCCGGAGACCCCC	+	chr8	101872586	101872605	chr8.2568	2273	2288	1750	1963	4632	4682	4415	4078	2422	3380	2685	2465	1099	1210	1389	1698
chr8.2568_5	FALSE	5258.360338	-0.017728353	0.018934362	0.303740013	0.761325971	0.893686044	CGCCCTCCACGGCCTGAGCT	+	chr8	101872679	101872698	chr8.2568	5254	5244	3555	4492	10223	9854	9481	8965	5016	7792	5677	5218	2430	2601	3110	3974
chr8.2568_6	FALSE	4671.405676	-0.004950633	0.020933262	0.757714454	0.448621944	0.667544064	GCGCCCTCCACGGCCTGAGC	+	chr8	101872678	101872697	chr8.2568	4647	4663	3207	4129	8641	8481	8380	7966	4581	6496	4967	4852	2139	2329	2960	3445
chr8.2568_8	FALSE	2547.091593	-0.872847861	0.035153084	-25.17486925	7.55102253694862e-140	1.06900904773087e-138	AGCTGTGGCCGCGCCCTCCA	+	chr8	101872668	101872687	chr8.2568	3047	3194	2365	2778	6368	5918	5831	6300	1767	2540	1887	1637	883	930	1134	1447
chr8.2735_1	FALSE	3096.18655	-0.440134919	0.030209415	-14.63413674	1.70121214267061e-48	1.15078582483725e-47	AACTAGGATACCAGGAACCC	+	chr8	105651582	105651601	chr8.2735	3475	3365	2634	3181	6806	6744	6321	5824	2497	3883	2769	2715	1107	1375	1578	2105
chr8.2735_11	FALSE	2499.430633	-0.032164987	0.032366193	-1.029535443	0.303228134	0.518996684	GCTGGACTGAACCACTCCTG	-	chr8	105651670	105651689	chr8.2735	2291	2229	1809	2183	5197	4672	4691	4362	2466	3518	2615	2504	1089	1235	1638	1823
chr8.2735_12	FALSE	1588.847972	0.021737024	0.042983826	0.373949325	0.708442018	0.861580386	GGAAGATCCTTCTCTGGCCT	-	chr8	105651602	105651621	chr8.2735	1541	1379	1048	1258	3042	2981	2729	3121	1502	2333	1689	1761	741	745	1025	1246
chr8.2735_3	FALSE	2600.056564	0.040852936	0.028476185	1.908792921	0.05628881	0.138417397	ATTCTAAGAACTAGGATACC	+	chr8	105651574	105651593	chr8.2735	2516	2430	1811	2299	5001	4335	4473	4523	2661	3768	2982	2547	1160	1378	1577	1998
chr8.2735_6	FALSE	2135.24882	-0.060892399	0.02940019	-2.062078269	0.039200285	0.100251567	CTGAACTGTACTACTTCTCA	-	chr8	105651634	105651653	chr8.2735	2250	2127	1446	1849	4130	3934	4009	3767	1964	3103	2235	2092	961	1057	1392	1465
chr8.3012_13	FALSE	1120.190591	-0.087118208	0.049393492	-2.758185662	0.005812318	0.017401833	ATGGCGATGGGAGTGAGGAG	-	chr8	125042856	125042875	chr8.3012	1064	1119	861	954	2463	1831	2304	1927	1081	1424	1187	1108	493	505	710	848
chr8.3012_15	FALSE	1979.311127	0.04088542	0.034047387	1.409399579	0.158717048	0.325312503	TAGGGATGGCGATGGGAGTG	-	chr8	125042861	125042880	chr8.3012	1724	1875	1411	1664	3834	3443	3717	3253	1965	2718	2271	1935	1003	1031	1226	1499
chr8.3012_2	FALSE	444.8401995	-0.057638081	0.057429784	-1.951002547	0.051056743	0.126651395	TCTTCTCCTTGAGTTAGCTC	+	chr8	125042823	125042842	chr8.3012	423	402	322	406	927	876	783	794	435	727	470	437	203	202	264	289
chr8.3012_3	FALSE	2668.258539	-0.239369945	0.028803673	-8.75604844	2.02214839528532e-18	9.38617826570377e-18	CTAACTCAAGGAGAAGAGGA	-	chr8	125042820	125042839	chr8.3012	2960	2700	2015	2507	5247	5485	5343	5028	2299	3466	2696	2422	1108	1313	1455	1839
chr8.3012_8	FALSE	3568.936381	-0.014443015	0.024938979	-0.038131868	0.969582543	0.985999282	CTCAGCCCAGAGCTAACTCA	-	chr8	125042832	125042851	chr8.3012	3418	3562	2517	2976	6987	6106	6553	6501	3522	4891	3825	3629	1628	1915	2046	2718
chr8.3147_12	FALSE	2373.994558	-0.00149444	0.032975254	0.032264276	0.974261298	0.987066975	ATGCACGCCAGGTGCACAGC	-	chr8	126632419	126632438	chr8.3147	2301	2421	1537	1955	4567	3967	4353	4543	2291	3552	2527	2409	1141	1142	1436	1800
chr8.3147_3	FALSE	1404.852677	-0.03369623	0.044951027	-1.256695782	0.208863816	0.399969163	TGTGCACCTGGCGTGCATTC	+	chr8	126632421	126632440	chr8.3147	1267	1377	1102	1212	3077	2410	2372	2437	1442	2033	1462	1479	615	679	900	939
chr8.3147_6	FALSE	2427.751225	-0.080375591	0.031855146	-2.761926136	0.005746148	0.01722975	CTCCCCACTAATGACTGTGC	+	chr8	126632392	126632411	chr8.3147	2566	2272	1780	2126	4612	4637	4670	4215	2276	3271	2706	2299	1193	1174	1410	1693
chr8.3147_8	FALSE	2536.557707	-0.033331419	0.031218541	-1.046474567	0.295341981	0.510792152	GTCATTAGTGGGGAGATGAT	-	chr8	126632387	126632406	chr8.3147	2567	2258	1815	2165	5196	4720	4732	4280	2313	3577	2591	2572	1210	1222	1562	2013
chr8.3147_9	FALSE	2874.327888	-0.014844278	0.027136447	-0.184265161	0.853805444	0.933591214	AGTCATTAGTGGGGAGATGA	-	chr8	126632388	126632407	chr8.3147	2797	2865	1975	2546	5865	5199	4937	4851	2695	4221	3229	2789	1426	1417	1721	2052
chr8.36_1	FALSE	2600.60293	0.061520604	0.031151082	2.369527406	0.017810835	0.049234414	CAAGAATGGCGCTTGTCCTT	-	chr8	916038	916057	chr8.36	2428	2328	1782	2218	5033	4292	4350	4839	2578	3636	2827	2715	1296	1359	1655	1997
chr8.36_12	FALSE	1748.083602	-0.054507617	0.033879876	-1.832848005	0.066825178	0.159767796	TGTGGCTCCTGAGCCTGAGG	+	chr8	915897	915916	chr8.36	1735	1631	1242	1452	3434	3368	3453	3006	1634	2400	1744	1819	783	892	1068	1325
chr8.36_25	FALSE	1738.100154	-0.660298379	0.038970985	-17.45370818	3.22593261378463e-68	2.56779053836191e-67	CCTGAGCCTGAGGAGGAGCG	+	chr8	915904	915923	chr8.36	2098	2142	1564	1623	4350	3852	3984	3508	1200	2027	1456	1291	605	691	889	1060
chr8.36_4	FALSE	1758.28985	-0.126476361	0.034104975	-4.297966673	1.72372071983647e-05	6.03606796239555e-05	TTGTCCTTGGGAGACCACGG	-	chr8	916026	916045	chr8.36	1830	1790	1332	1541	3617	3152	3233	3273	1585	2338	1622	1702	824	888	1016	1330
chr8.36_52	FALSE	7079.871791	-0.017374836	0.018972221	0.319258695	0.749530352	0.886377779	GCCCAACCCCCGCGTGCACA	+	chr8	915706	915725	chr8.36	7005	6882	4821	6415	13790	12622	13075	11949	6769	10413	7518	7019	3175	3707	4403	5076
chr8.362_10	FALSE	1375.893958	-0.833511133	0.045542197	-19.03831638	8.21253959567387e-81	6.98594569898095e-80	GACGCCATATGTGGCCACAC	+	chr8	11271366	11271385	chr8.362	1779	1654	1208	1553	3026	3224	3518	3110	880	1428	1094	1024	498	533	633	653
chr8.362_15	FALSE	3794.77773	-0.040485741	0.020273785	-1.022467891	0.306559502	0.521493757	CAGCCTGAGGCTTGGATATG	+	chr8	11271465	11271484	chr8.362	3827	3744	2715	3216	7428	7045	6873	6582	3653	5214	4236	3800	1744	1934	2194	2750
chr8.362_20	FALSE	1432.501598	-0.011100809	0.045804788	-0.624000516	0.532627246	0.735720638	ATATTTCTGCCAATCTGCTC	-	chr8	11271313	11271332	chr8.362	1282	1386	948	1209	3074	2839	2531	2333	1499	1854	1567	1429	631	794	904	1027
chr8.362_7	FALSE	1784.208125	-0.007743144	0.038464247	-0.36764167	0.71314044	0.865550736	TTCCTCATGCGAGGTGGCAC	-	chr8	11271420	11271439	chr8.362	1851	1684	1152	1483	3600	3224	3233	3116	1858	2404	1994	1892	845	787	1173	1254
chr8.362_8	FALSE	2364.669209	-1.409734728	0.036663282	-38.88274516	0	0	CGCCATATGTGGCCACACAG	+	chr8	11271368	11271387	chr8.362	3666	3306	2370	2796	6396	6319	6062	6519	1206	2051	1306	1321	580	677	818	976
chr8.3847_18	FALSE	3117.107382	-0.001184555	0.026904334	0.387763691	0.698190917	0.857913452	TATATCAGTGGAATCACACA	+	chr8	144035777	144035796	chr8.3847	3131	2968	2132	2739	5782	5249	5864	5602	2975	4602	3456	3122	1395	1660	1846	2302
chr8.3847_2	FALSE	2408.089841	0.028112972	0.031374225	1.171675534	0.241327349	0.443702047	AGGGTGGTTACTCCAGGTGG	-	chr8	144035712	144035731	chr8.3847	2512	2296	1686	1846	4841	4155	4156	4143	2375	3679	2573	2515	1089	1201	1424	1914
chr8.3847_3	FALSE	2240.294846	-0.173964234	0.035646802	-5.748952499	8.97980394852215e-09	3.42268681268671e-08	GGCGCAAGGGAACCTAGGAG	-	chr8	144035688	144035707	chr8.3847	2220	2544	1553	2099	4640	3955	4335	4429	2006	3061	2194	2030	1040	1114	1215	1558
chr8.3847_5	FALSE	8395.269147	-0.002745652	0.018283636	1.235573974	0.216616964	0.41084672	TCCCTTGCGCCACCCCCACC	+	chr8	144035697	144035716	chr8.3847	8145	8443	5836	7010	16816	14776	14917	14536	7669	12377	9136	8519	3998	4427	4856	6290
chr8.3847_6	FALSE	1654.654725	-0.066237496	0.043655979	-2.199571801	0.02783729	0.073761375	AAGGGTGGTTACTCCAGGTG	-	chr8	144035713	144035732	chr8.3847	1708	1562	1148	1549	3647	2901	3096	2637	1473	2313	1706	1700	880	756	970	1170
chr8.3961_10	FALSE	2539.300993	0.002168689	0.028189018	0.432669219	0.665255095	0.834516201	CACGCACAGGCTTGGGTGCA	+	chr8	144518191	144518210	chr8.3961	2477	2365	1819	2234	4776	4246	4698	4577	2410	3775	2797	2510	1154	1311	1588	1858
chr8.3961_14	FALSE	1784.864628	-0.037821528	0.034458517	-1.264439604	0.206072286	0.396924461	GGGTCCTCAGAGCCCTGGCG	-	chr8	144518104	144518123	chr8.3961	1705	1755	1299	1567	3331	3356	3149	3253	1539	2648	2027	1760	855	886	1079	1265
chr8.3961_15	FALSE	2877.063136	-0.858408641	0.031746766	-27.20117023	6.29113183474792e-163	1.00556639487664e-161	TGTTCCGACCACCCCAGCAG	+	chr8	144518251	144518270	chr8.3961	3684	3469	2653	3159	7341	6775	6930	6219	1735	2870	2200	2155	966	1081	1244	1687
chr8.3961_16	FALSE	8345.545568	-0.019485307	0.016316938	0.523419121	0.600682621	0.789796138	GACCCGGCCGTGCCCCGCCA	+	chr8	144518089	144518108	chr8.3961	8248	8085	5665	7227	16446	15407	15076	14664	8159	12191	9335	8356	3802	4173	4990	5883
chr8.3961_6	FALSE	3007.943554	-0.196446157	0.031500441	-6.883581783	5.83660639013498e-12	2.39506291205953e-11	CGTGCCCCGCCAGGGCTCTG	+	chr8	144518097	144518116	chr8.3961	3304	3128	2178	2791	6336	5773	5823	5480	2824	3597	2953	2900	1243	1549	1601	2200
chr8.40_10	FALSE	2837.799052	0.012567717	0.028717851	0.799372699	0.424074336	0.640636687	GTTTCCACCCCTGTCTGGCC	-	chr8	1040222	1040241	chr8.40	2888	2590	1882	2452	5305	5094	5353	4852	2761	4038	3283	2925	1357	1505	1613	2039
chr8.40_2	FALSE	1897.77556	0.017503173	0.030877341	0.826423228	0.408564052	0.622903039	GAGGGCTCCAGAGCGCAGAC	-	chr8	1040200	1040219	chr8.40	1860	1828	1252	1554	3799	3157	3424	3490	1817	2877	2083	1929	909	963	1137	1410
chr8.40_7	FALSE	1905.058699	-0.033743361	0.032451449	-1.087578888	0.276781055	0.487957179	TGGAGCCCTCCTGGCCAGAC	+	chr8	1040210	1040229	chr8.40	1931	1758	1320	1700	3727	3643	3424	3261	1823	2588	2032	1890	836	929	1204	1521
chr8.40_8	FALSE	3003.8919	-0.033369404	0.033583848	-1.096519916	0.272851313	0.48371315	GGAGCCCTCCTGGCCAGACA	+	chr8	1040211	1040230	chr8.40	2963	2832	2081	3046	5668	5223	5362	5222	2796	4448	3187	3202	1351	1502	1742	2182
chr8.40_9	FALSE	1924.608815	-0.117858361	0.03529179	-3.957391837	7.57725795322703e-05	0.000259829	GAGCCCTCCTGGCCAGACAG	+	chr8	1040212	1040231	chr8.40	1917	1993	1461	1728	4082	3605	3389	3433	1576	2672	1901	2036	862	948	1089	1451
chr8.4029_2	FALSE	4957.05514	-0.023351827	0.020077063	-0.109285407	0.912976121	0.958449283	AGAGACCGACCAACCTGGGT	+	chr8	144875612	144875631	chr8.4029	4853	4692	3502	4407	9649	9405	8744	8505	4734	7074	5095	5073	2298	2577	2964	3677
chr8.4029_4	FALSE	938.7245487	-0.02871534	0.042018832	-1.078946133	0.280611741	0.491318438	GGGCTGACATCTTGCCTGTG	+	chr8	144875633	144875652	chr8.4029	969	919	681	878	1814	1558	1622	1607	843	1311	1017	935	450	488	574	691
chr8.4029_5	FALSE	3757.79268	-0.008425626	0.023649233	0.325233444	0.745004399	0.884190849	TCAGCCCCACCCAGGTTGGT	-	chr8	144875620	144875639	chr8.4029	3424	3655	2513	3334	7485	6747	6848	6741	3541	5357	4136	3676	1724	1969	2335	2807
chr8.4029_6	FALSE	972.8390168	0.053056058	0.042399759	1.272041839	0.203358254	0.392459649	GGCTGACATCTTGCCTGTGA	+	chr8	144875634	144875653	chr8.4029	965	835	682	840	1946	1617	1711	1586	938	1456	1041	1054	416	517	646	758
chr8.4029_8	FALSE	3322.601754	-0.300262841	0.029158758	-10.57673216	3.82051514898644e-26	2.00324365748442e-25	GCAAGATGTCAGCCCCACCC	-	chr8	144875628	144875647	chr8.4029	3531	3480	2577	3308	7098	6726	6837	6108	2713	4279	3050	3046	1291	1584	1837	2425
chr8.4246_1	FALSE	2839.713867	-0.02493809	0.02956515	-0.68651348	0.492389367	0.699779285	TCATGTGTCCACTGAACAGG	-	chr8	146095667	146095686	chr8.4246	2904	2800	2062	2594	5210	4928	4983	4955	2605	4213	3058	2720	1367	1455	1752	2017
chr8.4246_10	FALSE	3795.215647	0.031536424	0.023910147	2.100942341	0.035646028	0.091992744	CAATGATAGGTAAGGCCACG	-	chr8	146095691	146095710	chr8.4246	3761	3468	2640	3270	7334	6531	6673	6585	3355	5679	4185	3991	1832	1956	2351	2875
chr8.4246_7	FALSE	1277.422151	-0.210364206	0.037233117	-6.688355519	2.25692312894715e-11	9.16643779010910e-11	GCAGCCGAGGCAGAGAGAGA	-	chr8	146095630	146095649	chr8.4246	1419	1350	887	1207	2531	2576	2454	2489	1136	1694	1259	1259	563	588	724	810
chr8.4246_8	FALSE	1586.209449	-0.12782138	0.042657803	-4.016241657	5.91336205969632e-05	0.0002049	GGCAGCCGAGGCAGAGAGAG	-	chr8	146095631	146095650	chr8.4246	1467	1678	1202	1368	2984	3179	3108	3014	1450	2205	1553	1414	776	732	993	1090
chr8.4246_9	FALSE	3684.650667	-0.023959971	0.0225866	-0.320996114	0.748213336	0.88591336	AATGATAGGTAAGGCCACGT	-	chr8	146095690	146095709	chr8.4246	3622	3492	2504	3035	7557	6635	6805	6683	3468	5321	3999	3685	1787	1817	2153	2757
chr8.807_1	FALSE	1758.517806	0.011773315	0.036788764	0.307833553	0.758208989	0.892386108	GAATGACTCATCTCAGGAAG	+	chr8	22977869	22977888	chr8.807	1814	1723	1210	1399	3204	3342	3116	2963	1693	2785	1924	1792	849	890	1082	1177
chr8.807_2	FALSE	981.3758389	-0.106403325	0.049152182	-3.28564761	0.001017482	0.003311412	ACTCATCTCAGGAAGAGGCA	+	chr8	22977874	22977893	chr8.807	963	1065	647	793	2150	1715	1958	1879	903	1368	905	940	436	523	571	733
chr8.807_3	FALSE	1044.303504	0.032128658	0.040233352	0.780654823	0.435005538	0.652672958	GACTCATCTCAGGAAGAGGC	+	chr8	22977873	22977892	chr8.807	949	1002	739	926	1871	1915	1897	1680	961	1516	1152	1099	529	542	639	779
chr8.807_4	FALSE	994.0821591	-0.021719276	0.045651338	-0.92196873	0.356544887	0.568979038	ATCTCAGGAAGAGGCAGGGC	+	chr8	22977878	22977897	chr8.807	1010	983	706	821	1870	1675	1926	1690	881	1334	1003	1018	522	549	583	752
chr8.807_6	FALSE	1173.78471	-0.122016599	0.049616557	-3.697199884	0.000217991	0.000734792	GGAAGAGGCAGGGCAGGGTC	+	chr8	22977884	22977903	chr8.807	1233	1260	885	982	2833	2110	2018	1969	1025	1535	1292	1090	536	570	664	867
chr8.941_10	FALSE	3716.42355	-0.018773244	0.023326074	-0.125963798	0.899760581	0.953588367	ATAAAAAGGTGGGAAGCAGA	+	chr8	27104923	27104942	chr8.941	3588	3510	2634	3162	7754	6436	6721	6598	3616	5154	4004	3694	1755	1817	2274	2839
chr8.941_2	FALSE	850.8135919	0.01842423	0.050503489	0.08491905	0.932325746	0.968992989	TGGGTGGCGCCAGCCATGGC	+	chr8	27104973	27104992	chr8.941	865	853	549	696	1733	1568	1432	1366	842	1318	970	906	407	372	461	706
chr8.941_7	FALSE	2707.537453	-0.002797983	0.029255558	0.173331973	0.862390493	0.936035917	GCAGAGGGCACAGAGATGAA	+	chr8	27104938	27104957	chr8.941	2814	2734	1918	2156	5191	4827	4830	4554	2649	3852	2940	2717	1209	1491	1528	2088
chr8.941_8	FALSE	2206.279125	-0.351607539	0.037193502	-10.02633591	1.16769668615905e-23	5.90401742848783e-23	CCATGGCTGGCGCCACCCAG	-	chr8	27104972	27104991	chr8.941	2546	2321	1788	2082	5030	4640	3996	4308	1886	2498	2143	1932	856	1006	1250	1530
chr8.941_9	FALSE	2144.698864	-0.003086248	0.028205072	0.224885572	0.822068294	0.923138447	CCACTGGGTGGCGCCAGCCA	+	chr8	27104969	27104988	chr8.941	2087	2010	1562	1765	4169	3848	3941	3694	1994	3053	2233	2192	987	1108	1432	1574
chr9.1204_1	FALSE	1214.828143	0.055019995	0.041681598	1.362539294	0.173027752	0.348163457	AAGAGACTTGAGGGCGCCAG	+	chr9	94609797	94609816	chr9.1204	1187	1223	743	1002	2362	2090	2214	1916	1157	1695	1321	1306	565	703	720	987
chr9.1204_2	FALSE	1871.036892	-0.372631366	0.028906409	-12.91193389	3.85496174738614e-38	2.30136571786727e-37	AGACTTGAGGGCGCCAGAGG	+	chr9	94609800	94609819	chr9.1204	1978	2136	1421	1796	4298	3842	3716	3719	1584	2268	1734	1699	776	841	977	1235
chr9.1204_4	FALSE	2882.767184	0.042765653	0.02663345	2.203952862	0.027527659	0.073038582	GGCGCCAGAGGAGGCCCTGC	+	chr9	94609809	94609828	chr9.1204	2769	2808	1910	2353	5410	5012	5108	5203	2811	4369	3016	3103	1380	1423	1881	2090
chr9.1204_5	FALSE	2164.735099	0.025130899	0.030986783	1.094407704	0.273776207	0.484486109	GGAACTGTTGCTGTATGAGC	-	chr9	94609837	94609856	chr9.1204	2107	2074	1407	1805	4321	3780	3992	3695	2061	3376	2233	2358	984	1152	1242	1656
chr9.1204_8	FALSE	1040.635536	0.014299076	0.043861322	0.136046917	0.891784191	0.949831918	GGCTCCTGCAGGGCCTCCTC	-	chr9	94609816	94609835	chr9.1204	1008	1080	705	886	2005	1839	1805	1698	1010	1339	1248	1098	466	519	690	775
chr9.1451_1	FALSE	4409.05442	-0.012743329	0.023213902	0.16165932	0.871574141	0.938326968	TACCACTGAGCTATACCTAC	-	chr9	98069999	98070018	chr9.1451	4459	4186	3024	3865	8599	7960	7580	7980	4425	6163	4868	4343	1995	2186	2606	3421
chr9.1451_3	FALSE	3708.125455	0.044595303	0.021453574	3.143572966	0.001668988	0.005335378	TACCTACTGGCTATCTTCTT	-	chr9	98069986	98070005	chr9.1451	3535	3610	2502	3112	7264	6353	6451	6424	3758	5381	4123	3838	1723	1988	2322	2606
chr9.1451_5	FALSE	1387.625551	-1.742822476	0.049206445	-36.29539838	1.91227786248159e-288	6.76809772042591e-287	AGCCAGTAGGTATAGCTCAG	+	chr9	98069994	98070013	chr9.1451	2031	2154	1365	1958	4102	4131	4083	3554	618	852	630	641	276	372	396	556
chr9.1451_6	FALSE	1551.158013	0.020695478	0.040339245	0.438527007	0.661004297	0.832873818	CCTGCCAGTTGCTGCTGGAA	+	chr9	98070057	98070076	chr9.1451	1462	1367	1130	1298	3053	2705	3090	2445	1561	2388	1705	1503	731	760	968	1163
chr9.1451_8	FALSE	3068.613298	-0.01199642	0.025340551	0.041733292	0.966711314	0.985101195	TCCTGCCAGTTGCTGCTGGA	+	chr9	98070056	98070075	chr9.1451	3162	2948	2025	2551	6088	5605	5670	5265	2774	4521	3294	3210	1453	1564	1773	2340
chr9.1481_3	FALSE	3524.943562	-0.04978127	0.026633879	-1.606743626	0.108110619	0.23945131	CTCTAATCCAAGTACTAACC	-	chr9	98667356	98667375	chr9.1481	3580	3410	2563	3001	6783	6202	6251	6767	3312	4825	3743	3447	1563	1813	2140	2700
chr9.1481_4	FALSE	1214.598537	0.005859669	0.041316109	-0.03450185	0.972476967	0.986210192	TTCCAAGATCAGACGAGATG	-	chr9	98667317	98667336	chr9.1481	1145	1138	856	1072	2399	2019	2168	2179	1179	1766	1374	1183	514	666	825	835
chr9.1481_5	FALSE	1869.50545	-0.677056349	0.029717866	-22.81487049	3.26419128138081e-115	3.80566301158633e-114	GGTCGGACCTGGTTAGTACT	+	chr9	98667346	98667365	chr9.1481	2242	2298	1595	2000	4465	3965	4259	4011	1370	2000	1503	1454	667	740	942	1117
chr9.1481_6	FALSE	1719.285499	-0.064555352	0.033174897	-2.183627921	0.0289896	0.076203432	AAGCTAAGCAGGGTCGGACC	+	chr9	98667335	98667354	chr9.1481	1723	1708	1178	1439	3509	3255	3319	2938	1715	2233	1823	1719	763	861	1080	1222
chr9.1481_7	FALSE	1823.991733	0.01046484	0.034653373	0.361978988	0.717367732	0.867494109	TCTTGGAAGCTAAGCAGGGT	+	chr9	98667329	98667348	chr9.1481	1751	1811	1251	1607	3684	3137	3185	3039	1940	2722	2035	1709	838	934	1051	1368
chr9.190_1	FALSE	1989.438061	-0.476162021	0.036885651	-13.33015517	1.54575828874178e-40	9.60405306672793e-40	AGCTTGCCGTGATCGTATAG	-	chr9	14433995	14434014	chr9.190	2325	2299	1654	2057	3936	4088	4301	4097	1513	2452	1695	1652	802	874	1056	1265
chr9.190_2	FALSE	2183.548392	-0.867755045	0.036266273	-24.32467238	1.07492771305877e-130	1.4592511830702e-129	CGTTGTGGCCGCAGCAACCT	-	chr9	14433961	14433980	chr9.190	2720	2643	2150	2461	5554	5084	4731	5010	1394	2064	1586	1601	798	831	958	1201
chr9.190_3	FALSE	1267.992008	-1.500988984	0.054475804	-28.54104083	3.62867500042165e-179	6.20002918175492e-178	GTGGTTAGTACTCTGCGTTG	-	chr9	14433976	14433995	chr9.190	1719	1974	1346	1677	4043	3276	3448	2834	605	935	640	646	331	323	425	591
chr9.190_4	FALSE	2769.373934	-2.142652299	0.03465822	-62.18606781	0	0	TACTAACCACTATACGATCA	+	chr9	14433986	14434005	chr9.190	4490	4434	3172	4016	8691	8405	8087	7877	928	1438	1096	1049	447	598	570	895
chr9.1991_2	FALSE	8425.374063	0.027682814	0.017303625	3.229161019	0.00124154	0.004007706	AACCTACCATAGATGTATAT	+	chr9	114441609	114441628	chr9.1991	8114	8378	5933	6731	16295	14679	15497	14217	8183	12440	9116	8683	3804	4397	5204	6368
chr9.1991_3	FALSE	6589.787878	0.014240949	0.019962088	1.888733886	0.058927496	0.144190489	ACCTACCATAGATGTATATT	+	chr9	114441610	114441629	chr9.1991	6127	6622	4597	5326	12995	11559	12101	11423	6203	9439	7000	6898	3164	3350	3937	5148
chr9.1991_4	FALSE	4014.169022	0.010237395	0.021907996	1.38985776	0.164572075	0.334888965	TCAATCCCAATATACATCTA	-	chr9	114441618	114441637	chr9.1991	3918	3739	2724	3295	7877	7019	7464	7263	3998	5753	4289	4261	1880	2072	2438	2866
chr9.1991_5	FALSE	1187.950521	-1.425851309	0.03974612	-36.43542281	1.17066803086079e-290	4.37785667389827e-289	TCACTGTTGGAGTGGGGTGT	+	chr9	114441680	114441699	chr9.1991	1632	1835	1144	1496	3537	3112	3209	2949	605	955	701	658	312	317	388	504
chr9.1991_8	FALSE	2758.882238	-0.008274956	0.025977004	0.157826415	0.874593583	0.939851031	GGAAGCTATAATGAACCATG	+	chr9	114441722	114441741	chr9.1991	2740	2785	1995	2338	5243	4976	4729	4783	2455	4048	3052	2855	1274	1407	1669	2057
chr9.3406_11	FALSE	1540.677462	0.030904412	0.035631093	0.979708476	0.327230041	0.54228256	GTGTGAGGCTGAGCGCACGG	+	chr9	133853186	133853205	chr9.3406	1553	1424	1008	1337	3138	2794	2514	2570	1474	2226	1605	1681	743	780	989	1152
chr9.3406_14	FALSE	1500.876737	-0.128553146	0.032895936	-4.431826213	9.34383159459327e-06	3.30704896794355e-05	AAGATGGACTGGCTCCTGGA	+	chr9	133853087	133853106	chr9.3406	1576	1538	1043	1287	3021	3052	2793	2746	1365	2074	1573	1467	688	714	878	1012
chr9.3406_16	FALSE	2265.992869	0.008687381	0.028310894	0.679500389	0.496820861	0.702854352	GGCCTTTTGAAAAAGTCAGC	+	chr9	133853267	133853286	chr9.3406	2210	2086	1574	1883	4430	4298	4022	3854	2167	3125	2498	2415	1088	1148	1449	1603
chr9.3406_4	FALSE	5040.966841	0.009682932	0.021554596	1.410686998	0.158336926	0.325052777	CGACGCACATTTGGGAAAGA	+	chr9	133853071	133853090	chr9.3406	4827	4675	3539	4404	9510	9318	9189	8572	4853	7230	5494	5274	2359	2674	3165	3456
chr9.3406_8	FALSE	1403.22174	-0.561559628	0.034784517	-16.46754049	6.2771062015739e-61	4.69480169491301e-60	CACACCTCCGGGCCTTGGGG	-	chr9	133853171	133853190	chr9.3406	1796	1607	1215	1393	3258	2948	2958	2820	1053	1660	1269	1122	535	569	686	864
chr9.3548_1	FALSE	1427.227628	-0.020630227	0.037406253	-0.750174465	0.453149635	0.670255655	AAGGAGACGTCAATATGGCC	-	chr9	134929609	134929628	chr9.3548	1337	1351	1029	1116	2876	2591	2675	2614	1452	1989	1444	1463	642	695	925	1072
chr9.3548_14	FALSE	3622.176822	-0.027922301	0.024668488	-0.615399996	0.538290594	0.739356865	AAGGGAGGTGTTTGGGTGAG	+	chr9	134929556	134929575	chr9.3548	3722	3633	2502	2980	7208	6260	6628	6434	3318	4934	4010	3669	1756	1816	2111	2772
chr9.3548_18	FALSE	1796.522191	-0.363328848	0.034947157	-10.81772143	2.83743939733336e-27	1.5158503734541e-26	AGCAGGAGCACTGAGAGGAG	-	chr9	134929652	134929671	chr9.3548	2072	1778	1450	1819	3950	3687	3600	3465	1429	2400	1667	1559	767	761	937	1231
chr9.3548_4	FALSE	1456.052061	-0.444580794	0.035192387	-12.97841414	1.62204325563904e-38	9.83146707240545e-38	GAGCACTGAGAGGAGCGGGG	-	chr9	134929647	134929666	chr9.3548	1614	1590	1127	1411	3350	3147	3143	2882	1141	1731	1263	1288	575	704	736	944
chr9.3548_5	FALSE	956.9214698	-2.059284149	0.047808457	-43.92935694	0	0	CAGGAGCACTGAGAGGAGCG	-	chr9	134929650	134929669	chr9.3548	1489	1488	1093	1324	3002	2679	2991	2839	372	572	350	397	189	196	212	266
chr9.3796_15	FALSE	6474.173787	-0.008230515	0.018251298	0.92607051	0.354409339	0.567398473	TGCTGCCACCCACGACCCAG	+	chr9	136550271	136550290	chr9.3796	6016	6443	4406	5710	12492	11860	11854	11290	6254	9462	7153	6532	3015	3147	3939	4748
chr9.3796_19	FALSE	2362.904589	0.013120561	0.034281034	0.469432861	0.638760264	0.816788932	TGGTGTGAGGGGTGCGCCGG	-	chr9	136550251	136550270	chr9.3796	2360	2154	1663	1940	4805	4024	4065	4254	2191	3348	2503	2413	1265	1117	1455	1842
chr9.3796_2	FALSE	2384.916436	0.042342165	0.031729932	1.644391226	0.100095416	0.224676235	CGGCCCTCCTACAGGCTGTT	-	chr9	136550142	136550161	chr9.3796	2420	2204	1668	2031	4072	4225	4361	4063	2315	3526	2672	2479	1067	1211	1470	1894
chr9.3796_20	FALSE	1075.569578	0.063717144	0.047179103	1.327792417	0.184246693	0.364812133	TCGGTGCCTGGTGCATGCCA	-	chr9	136550070	136550089	chr9.3796	1159	908	715	929	2059	1791	1685	1873	1025	1558	1202	1091	543	574	644	891
chr9.3796_4	FALSE	3698.549298	-0.266399184	0.025710162	-10.458616	1.33795649554522e-25	6.96018313430608e-25	GGACCAGGCGGCCCTCCTAC	-	chr9	136550150	136550169	chr9.3796	3880	4136	2712	3393	8372	7007	7144	7345	3271	4777	3848	3450	1491	1668	1975	2511
chr9.4044_1	FALSE	1483.138132	0.041629806	0.034370358	1.410383997	0.158426328	0.325052777	GAGGGGGTGATTCCTCTCCG	-	chr9	138576949	138576968	chr9.4044	1396	1311	1001	1178	3044	2605	2687	2603	1493	2187	1643	1479	728	742	923	1133
chr9.4044_2	FALSE	1779.843819	-0.087868434	0.036404714	-2.937042474	0.003313587	0.010261765	TGGGCCCTGACACCACGGAG	+	chr9	138576934	138576953	chr9.4044	1652	1654	1330	1657	3511	3323	3570	3153	1581	2492	1845	1708	853	864	1014	1359
chr9.4044_5	FALSE	2166.390933	-0.009068104	0.031200956	-0.158797616	0.873828327	0.939851031	GGGTTAAAGGACAGCCCTGA	-	chr9	138576981	138577000	chr9.4044	2203	1990	1505	1813	3970	4075	4078	3796	2187	3185	2216	2295	971	1109	1304	1562
chr9.4044_8	FALSE	2882.452811	0.030358583	0.028544252	1.499445447	0.133758111	0.283842159	CCCTCCTGGGAAGACCCTCA	+	chr9	138576964	138576983	chr9.4044	2766	2851	2010	2485	5431	4981	5046	4883	2811	4565	2918	2834	1359	1490	1840	2151
chr9.4044_9	FALSE	3947.08834	-0.007205207	0.023334405	0.407978631	0.683289364	0.848014727	AGTGCTGGGCCCTGACACCA	+	chr9	138576929	138576948	chr9.4044	3894	3930	2744	3264	7792	6706	7343	6900	3744	5403	4368	4122	1830	2117	2425	2774
chr9.4132_11	FALSE	4999.321491	-0.032376402	0.021488266	-0.666462756	0.505115362	0.709384899	CACACGAGGACACCCCCTGT	+	chr9	138976677	138976696	chr9.4132	5138	4681	3571	4449	10157	8594	8968	8715	4868	6946	5375	4983	2400	2494	3036	3533
chr9.4132_17	FALSE	2283.042485	0.017822265	0.031919039	0.767941916	0.442521693	0.659953346	GCATGTGAGTGGAGTCCCAC	-	chr9	138976695	138976714	chr9.4132	2160	2069	1488	2021	4753	3901	4007	4135	2160	3251	2649	2353	1034	1190	1433	1679
chr9.4132_18	FALSE	894.1003872	-0.006107362	0.050604608	-0.559600697	0.575751829	0.767410979	GTCTCTGTAGGCCTGCTTCC	-	chr9	138976721	138976740	chr9.4132	822	941	662	716	1790	1559	1495	1539	851	1106	915	958	420	519	564	672
chr9.4132_2	FALSE	5274.624857	-0.007087781	0.020232379	0.729505048	0.465692781	0.680064374	CGCCACTCCCTGCAACCCGG	+	chr9	138976618	138976637	chr9.4132	5296	5005	3618	4498	10579	9476	9702	8839	4976	7784	5738	5054	2524	2702	3171	3963
chr9.4132_3	FALSE	691.8329566	-0.844700391	0.051583632	-17.26922387	8.02139101763454e-67	6.28395138219433e-66	TGCAACCCGGAGGAGCCGTG	+	chr9	138976628	138976647	chr9.4132	895	850	619	664	1821	1562	1626	1682	486	656	506	493	229	266	320	402
chr9.4157_2	FALSE	3301.441987	-0.002103062	0.026769868	0.359696252	0.719074296	0.868444457	GCCCTAACGCTCCCGGGAAG	-	chr9	139026026	139026045	chr9.4157	3237	3255	2188	2808	6472	6072	5893	5685	3197	5021	3441	3157	1539	1772	2110	2301
chr9.4157_23	FALSE	1672.092394	-0.000510046	0.033673643	0.035575986	0.971620456	0.986210192	ATGGCACCAGCCGGGACCAG	-	chr9	139025924	139025943	chr9.4157	1650	1535	1139	1453	3317	2953	2952	2996	1472	2353	1866	1789	744	930	1038	1219
chr9.4157_27	FALSE	1806.675492	-0.006745194	0.034677225	-0.215940517	0.829034114	0.924673953	TGTCTCCCTCTAGGTGGTCT	+	chr9	139025944	139025963	chr9.4157	1693	1805	1370	1501	3426	3268	3296	3017	1773	2686	1815	1865	797	858	1148	1430
chr9.4157_3	FALSE	874.753747	-1.51491846	0.080818552	-20.12701632	4.28001907481502e-90	3.98262807806731e-89	AACGCTCCCGGGAAGAGGAC	-	chr9	139026021	139026040	chr9.4157	1223	1215	947	1048	2757	2274	2387	2413	415	658	484	382	170	270	270	440
chr9.4157_9	FALSE	1333.109083	-1.822974762	0.054151792	-34.66389175	2.75898684382508e-263	8.28532109766865e-262	TGCCTGCCGGGGGGAAGGTT	-	chr9	139026077	139026096	chr9.4157	2026	2084	1486	1744	4018	3967	3569	3792	574	1021	505	549	279	314	347	473
chr9.4182_2	FALSE	1709.712166	0.021129506	0.036646474	0.612403276	0.540270975	0.740590689	TTGGCCATGCTCATGAGCAC	-	chr9	139087913	139087932	chr9.4182	1692	1650	1261	1553	3230	2766	3063	2741	1772	2555	1882	1768	810	836	1037	1202
chr9.4182_4	FALSE	2111.047748	-0.757405658	0.032551859	-23.47521253	7.3084913119036e-122	8.9971613541571e-121	TGCTCATGAGCACTGGAAGG	-	chr9	139087906	139087925	chr9.4182	2614	2655	1878	2191	5283	4439	5087	4616	1466	2176	1796	1617	706	823	910	1254
chr9.4182_5	FALSE	4281.693296	-0.040098816	0.024438915	-1.147427003	0.251205186	0.454277992	TCATGAGCACTGGAAGGAGG	-	chr9	139087903	139087922	chr9.4182	4340	4262	2839	3692	8605	7542	7627	7979	4168	5906	4696	4038	2027	2131	2610	3145
chr9.4182_7	FALSE	1383.458285	-0.118199752	0.038418715	-3.856980564	0.000114796	0.000391611	ATGAGCACTGGAAGGAGGTG	-	chr9	139087901	139087920	chr9.4182	1326	1397	900	1252	2874	2729	2770	2555	1317	1894	1341	1439	612	671	811	952
chr9.4182_8	FALSE	1514.939024	-0.573819681	0.064383279	-10.04106043	1.00586921199128e-23	5.11187891837619e-23	CATGAGCACTGGAAGGAGGT	-	chr9	139087902	139087921	chr9.4182	1672	1868	1371	1459	3497	3080	3160	3449	1188	1822	1249	1003	577	612	881	913
chr9.4229_1	FALSE	4564.144534	0.013968379	0.023071066	1.415617098	0.156887643	0.322898554	TCCGGGACCCACGGGGACCA	-	chr9	139296664	139296683	chr9.4229	4345	4317	3257	3899	9211	7518	8356	7954	4540	6585	4941	4587	2089	2301	2758	3564
chr9.4229_3	FALSE	2068.760962	-0.012242179	0.034580181	-0.39803645	0.690603318	0.853340662	TGTCCTCCTCCGGGACCCAC	-	chr9	139296672	139296691	chr9.4229	2095	2131	1335	1923	3804	3715	3608	3556	1958	2876	2418	2023	949	1025	1296	1533
chr9.4229_5	FALSE	840.6187555	-0.041181097	0.055517942	-1.521724924	0.12807802	0.274935369	TGGCTGCTGCTGTCCTCCTC	-	chr9	139296682	139296701	chr9.4229	817	801	699	726	1677	1487	1442	1419	892	1052	962	876	324	445	474	645
chr9.4229_7	FALSE	1620.305524	-0.932873131	0.041302487	-23.18771571	6.05740071645177e-119	7.36550197546467e-118	GTCCCCGTGGGTCCCGGAGG	+	chr9	139296666	139296685	chr9.4229	2169	2175	1506	1739	4166	3963	3603	3684	932	1677	1141	1265	499	627	668	834
chr9.4229_9	FALSE	5301.743614	-0.027388712	0.019585856	-0.285477546	0.775278305	0.899649649	AGTGCGCAGGGGCCACCGCG	-	chr9	139296702	139296721	chr9.4229	5433	5412	3626	4472	10330	9801	9264	9181	5007	7418	5758	5309	2441	2767	3263	3781
chr9.478_1	FALSE	2977.554704	-0.045843113	0.028083634	-1.46529183	0.142841314	0.298845264	TTCTCACTTACAACACTGGG	-	chr9	35259039	35259058	chr9.478	2924	2919	2041	2524	6136	5742	5629	4929	2783	4166	3353	3125	1355	1399	1733	2208
chr9.478_3	FALSE	3424.070077	0.024269248	0.024712149	1.672406237	0.094444243	0.214912158	AGTTTCTCACTTACAACACT	-	chr9	35259042	35259061	chr9.478	3333	3477	2340	2922	6401	5885	5882	6091	3393	4939	3938	3487	1633	1679	2115	2472
chr9.478_5	FALSE	1678.038851	-0.032874435	0.037593975	-1.146810466	0.251459963	0.454324199	CAACACTGGGCGGCAGCAGT	-	chr9	35259029	35259048	chr9.478	1788	1657	1137	1481	3119	3057	3068	2864	1743	2440	1725	1601	710	892	1073	1162
chr9.478_6	FALSE	1817.138761	0.04661254	0.031889982	1.778653618	0.075296568	0.177875801	TGGGCGGCAGCAGTGGGCAA	-	chr9	35259023	35259042	chr9.478	1721	1744	1223	1561	3733	3185	3041	2963	1815	2688	2088	1830	897	924	1056	1382
chr9.478_9	FALSE	1013.925452	-1.898568678	0.055333802	-35.3409286	1.38193014312719e-273	4.41771861883564e-272	ACAACACTGGGCGGCAGCAG	-	chr9	35259030	35259049	chr9.478	1459	1428	1139	1385	3416	3140	2909	2771	443	635	384	406	205	246	253	357
chr9.542_1	FALSE	2162.390772	-0.006787978	0.028967017	0.036251759	0.971081615	0.986210192	AGTGAGTCAGGCTGGGCTCA	+	chr9	36141535	36141554	chr9.542	2141	2083	1546	1768	4209	4045	3984	3539	2083	3099	2334	2266	1017	1168	1287	1482
chr9.542_2	FALSE	956.5850396	-0.295122054	0.046088443	-7.623345403	2.47184297008595e-14	1.06043133478579e-13	GAGTGAGTCAGGCTGGGCTC	+	chr9	36141534	36141553	chr9.542	1090	1043	698	933	1980	1987	1829	1884	709	1245	943	853	409	418	519	712
chr9.542_3	FALSE	2532.616386	-0.040556544	0.025935622	-1.206787818	0.227513869	0.425007057	AGGGCAGAGTGAGTCAGGCT	+	chr9	36141528	36141547	chr9.542	2607	2402	1803	2139	4950	4537	4690	4554	2392	3645	2551	2647	1167	1244	1597	1805
chr9.542_4	FALSE	1260.682999	-0.215976395	0.046686732	-6.110215595	9.94966377611076e-10	3.859145519423e-09	GAGTCAGGCTGGGCTCAGGG	+	chr9	36141538	36141557	chr9.542	1251	1304	965	1360	2696	2460	2328	2308	1025	1548	1369	1159	520	653	711	821
chr9.542_5	FALSE	1980.545281	0.033915263	0.033508703	1.215717427	0.224092583	0.41980293	GAGGGCAGAGTGAGTCAGGC	+	chr9	36141527	36141546	chr9.542	1876	1897	1391	1574	3902	3586	3304	3455	1850	2820	2003	2071	1034	998	1272	1545
chrX.1065_15	FALSE	2195.933349	-0.763631195	0.034763892	-22.29087478	4.53053369326564e-110	5.07317388703531e-109	GACTGGCAGGAGGAGAAGGG	+	chrX	50490803	50490822	chrX.1065	2822	2529	1972	2442	5384	5154	4851	4744	1421	2436	1803	1635	715	849	965	1359
chrX.1065_16	FALSE	1695.865287	-0.842539584	0.035076906	-24.3606322	4.47277390996494e-131	6.11381923417277e-130	AGACTGGCAGGAGGAGAAGG	+	chrX	50490802	50490821	chrX.1065	2278	2151	1571	1712	4177	3911	3977	3793	1076	1737	1352	1300	575	595	804	878
chrX.1065_17	FALSE	1331.473427	-0.000956541	0.040589911	-0.217498167	0.827820135	0.924673953	AAGACTGGCAGGAGGAGAAG	+	chrX	50490801	50490820	chrX.1065	1259	1420	935	1031	2566	2350	2525	2217	1432	1894	1450	1340	641	655	775	956
chrX.1065_4	FALSE	2233.803999	-0.146725632	0.027263981	-5.544768951	2.94342580613419e-08	1.11121332338247e-07	CAAGACTGGCAGGAGGAGAA	+	chrX	50490800	50490819	chrX.1065	2226	2394	1659	1953	4562	4183	4162	4268	1956	3107	2319	2199	1021	1086	1218	1549
chrX.1065_8	FALSE	1652.848377	-0.021835158	0.032996602	-0.679913561	0.496559194	0.702854352	GGCAGGGCAAGACTGGCAGG	+	chrX	50490793	50490812	chrX.1065	1635	1620	1130	1533	3161	3009	2949	2828	1588	2396	1927	1629	705	837	975	1228
chrX.1099_24	FALSE	1803.196898	-0.062729938	0.037128222	-2.108957906	0.034948215	0.090427366	GGACTGTGTTAGAACTTTTC	+	chrX	52922244	52922263	chrX.1099	1942	1713	1230	1561	3759	3508	3211	3013	1820	2407	1955	1891	792	938	1045	1199
chrX.1099_31	FALSE	2742.372173	0.011356497	0.025802903	0.999828466	0.317393527	0.530416502	GGCTGATGGAGATGTAATTT	+	chrX	52922108	52922127	chrX.1099	2679	2722	1956	2241	5517	4860	4902	4452	2501	4025	3020	2907	1299	1415	1664	2006
chrX.1099_4	FALSE	1233.549325	-1.731431829	0.04948011	-35.87579431	7.28675337156913e-282	2.49005951421552e-280	TAGGGCAAAGCGCCTCCCGG	+	chrX	52922160	52922179	chrX.1099	1927	1819	1345	1719	3415	3427	3564	3288	510	795	571	547	279	301	348	529
chrX.1099_6	FALSE	1453.637149	0.017051631	0.036092427	0.508729769	0.610941653	0.796594174	AAACTCGACTGGTAGCTGTG	+	chrX	52922196	52922215	chrX.1099	1470	1398	1042	1209	2881	2372	2584	2500	1499	2112	1586	1610	623	738	882	1042
chrX.1099_7	FALSE	4101.61072	-0.133441388	0.021738597	-5.650902506	1.59607602101753e-08	6.03706617110066e-08	GGCAAAGCGCCTCCCGGTGG	+	chrX	52922163	52922182	chrX.1099	4039	4279	2988	3496	8356	7920	7961	7576	3902	5770	4068	3969	1767	1981	2417	2870
chrX.1163_2	FALSE	2396.771145	-0.001870513	0.034097568	-0.02874091	0.977071228	0.987358345	GAGTGACAAGCCACGTGACA	-	chrX	54479592	54479611	chrX.1163	2375	2389	1605	2102	4445	4149	4167	4427	2292	3555	2481	2513	1272	1165	1342	1762
chrX.1163_3	FALSE	2602.104505	-0.014344183	0.025603707	-0.075761477	0.939608865	0.971434748	GGAGTGACAAGCCACGTGAC	-	chrX	54479593	54479612	chrX.1163	2459	2509	1934	2225	5185	4582	4841	4356	2431	3810	2724	2656	1198	1330	1627	1902
chrX.1163_4	FALSE	2750.648294	0.020376935	0.030234471	0.978243695	0.32795381	0.543027946	CATTGCTTGGCTGCCCCTTC	+	chrX	54479520	54479539	chrX.1163	2859	2550	1740	2370	5102	4975	4882	4918	2549	4136	2892	2991	1242	1462	1692	2053
chrX.1163_6	FALSE	3003.266795	-0.014869907	0.024654665	-0.038304543	0.969444868	0.985999282	AGTGGGACACTGGGCCCAGA	-	chrX	54479538	54479557	chrX.1163	2948	2859	2069	2425	5896	5631	5677	5253	2872	4445	3272	3037	1315	1544	1790	2256
chrX.1163_9	FALSE	1018.990947	-0.41185921	0.050083656	-9.125942809	7.11145366981662e-20	3.37198592669295e-19	TGGGACACTGGGCCCAGAAG	-	chrX	54479536	54479555	chrX.1163	1199	1155	835	1015	2062	2049	2137	2009	942	1179	876	879	433	447	451	724
chrX.1175_16	FALSE	1181.855907	0.032149664	0.052352095	0.390334858	0.696288951	0.856638548	GTCAGCAGCCAATCACATCC	+	chrX	54867871	54867890	chrX.1175	1239	1105	810	947	2392	2029	2097	1786	1034	1800	1441	1023	594	643	740	923
chrX.1175_2	FALSE	3194.782873	-0.251715092	0.024672956	-10.22393313	1.54924410311844e-24	7.95492697507965e-24	TGAGGGAAGGGGAGGGAAGC	-	chrX	54867799	54867818	chrX.1175	3291	3530	2354	2906	6717	6496	6402	6071	2885	4058	3022	3103	1349	1467	1737	2219
chrX.1175_3	FALSE	2191.830038	-0.054798679	0.029902466	-1.829691388	0.067296099	0.160699842	GGAAGCTGGGAGGGCCCCTC	-	chrX	54867785	54867804	chrX.1175	2055	2231	1598	1930	4400	4114	3814	3883	2137	3122	2281	2049	1022	1150	1255	1615
chrX.1175_5	FALSE	2443.428021	-0.662973009	0.049784862	-14.16518834	1.50462980251873e-45	9.90756235412668e-45	GAGGTTTTAGGAGGAGAAGG	+	chrX	54868002	54868021	chrX.1175	2810	3063	2135	2369	6080	5367	5510	5261	1698	2838	1966	1716	968	937	1134	1606
chrX.1175_7	FALSE	1973.64542	-0.857233052	0.038052662	-23.00263733	4.38641608906488e-117	5.2690161748646e-116	GGAAGGGGAGGGAAGCTGGG	-	chrX	54867795	54867814	chrX.1175	2236	2561	1921	2102	5236	4536	4676	4423	1274	2141	1549	1545	598	694	820	1110
chrX.2599_1	FALSE	2209.252219	-0.028599915	0.028625052	-0.796883405	0.425518749	0.642024207	CTACCTGAGGAGGCGGGGTC	-	chrX	152787922	152787941	chrX.2599	2193	2266	1600	1791	4412	4068	4023	3658	2095	3213	2397	2168	951	1117	1365	1676
chrX.2599_2	FALSE	1804.608303	-0.034853073	0.030706507	-1.091262218	0.275157518	0.485884635	AGGTTGTGGACCCGAGCCCT	-	chrX	152787880	152787899	chrX.2599	1838	1743	1307	1486	3727	3050	3364	3190	1712	2556	1968	1880	795	874	1116	1320
chrX.2599_3	FALSE	1382.261081	-0.023253837	0.045818705	-0.967578653	0.333254843	0.54814199	CTCAGGTAGCCACACATGGC	+	chrX	152787933	152787952	chrX.2599	1248	1336	966	1368	2465	2449	2587	2442	1280	1919	1460	1539	568	759	829	1035
chrX.2599_6	FALSE	2183.091348	-1.467570549	0.036654976	-40.47120465	0	0	CAGCCATGTGTGGCTACCTG	-	chrX	152787935	152787954	chrX.2599	3113	3020	2329	2789	6302	6423	5791	5202	1135	1789	1167	1278	524	572	704	864
chrX.2599_7	FALSE	2032.300528	-0.00158875	0.028808851	0.246237802	0.805498154	0.918583051	GGCAGGATGGGCGGGGACTC	-	chrX	152787900	152787919	chrX.2599	1860	1930	1442	1699	3990	3604	3849	3583	1982	2977	2091	2104	945	1089	1209	1490
gRNA_424__14	FALSE	3111.802353	-0.144892849	0.024578184	-5.785129047	7.24566848937138e-09	2.76703563505473e-08	GGTAGGACGCACCCCTAGAA	+	chr1	150899134	150899153	chr1.8485	3382	3189	2194	2697	6621	5711	5770	5850	2787	4294	3105	2954	1372	1545	1790	2253
gRNA_424__16	FALSE	4879.555352	-0.100807065	0.022886196	-3.961668894	7.44277061298321e-05	0.00025566	CCCCGTGCTACCCATTCTAG	-	chr1	150899148	150899167	chr1.8485	4991	5009	3684	4363	9873	8821	9227	8233	4611	6504	5309	4932	2247	2238	2812	3472
gRNA_424__3	FALSE	1750.053452	-0.169060623	0.036512018	-5.53360528	3.13714535318068e-08	1.18209545437341e-07	ACCCCGTCAGGCTACCGTCG	+	chr1	150898782	150898801	chr1.8485	1902	1822	1331	1598	3462	3537	3314	3010	1601	2263	1602	1682	736	856	1043	1300
gRNA_424__4	FALSE	2810.602804	-0.161639674	0.031679671	-5.670909066	1.42041781093913e-08	5.38292179977314e-08	CAGGCTACCGTCGCGGTGAC	+	chr1	150898789	150898808	chr1.8485	2849	2667	2091	2482	5847	5416	5443	5651	2487	3847	2990	2792	1290	1380	1471	1838
gRNA_424__6	FALSE	1307.157218	-0.282468393	0.041093308	-7.949089913	1.87886654544802e-15	8.29379397122042e-15	GGTGACCGGAACGGCACTAA	+	chr1	150898803	150898822	chr1.8485	1387	1434	1031	1205	2693	2897	2660	2291	1118	1670	1265	1174	539	557	745	926
gRNA_428__1	FALSE	590.0530169	-1.707714438	0.060258655	-29.45369474	1.12900958136021e-190	2.11103489646786e-189	GGGCTTAATCGTAACCGGAG	+	chr11	118443008	118443027	chr11.5496	862	846	605	789	1790	1734	1632	1649	255	358	295	240	140	151	173	259
gRNA_428__2	FALSE	971.0517967	-1.475813195	0.057427918	-26.74482337	1.4184227933844e-157	2.19633904413116e-156	GGCTTAATCGTAACCGGAGC	+	chr11	118443009	118443028	chr11.5496	1347	1461	995	1168	2895	2316	2751	2677	433	634	557	601	248	312	302	386
gRNA_428__25	FALSE	491.9848909	-1.720279905	0.075471377	-24.13290599	1.12889449327916e-128	1.4817674739598e-127	GCTCTGCGAGAACTTCGTGG	+	chr11	118443550	118443569	chr11.5496	867	783	508	649	1626	1281	1222	1222	216	300	258	201	101	93	179	208
gRNA_428__70	FALSE	1667.358415	-1.280067384	0.038880011	-33.44479259	3.06391182015925e-245	8.09689763674083e-244	ATCAACGGCCTAGCAAACAC	-	chr11	118443707	118443726	chr11.5496	2236	2290	1610	2018	4834	4240	4372	4210	919	1223	1003	1031	487	496	643	784
gRNA_428__8	FALSE	868.9127252	-1.680114077	0.048655568	-35.38972289	2.45729909833745e-274	7.98420789000791e-273	GCTTAATCGTAACCGGAGCG	+	chr11	118443010	118443029	chr11.5496	1345	1235	983	1113	2437	2526	2444	2356	400	585	461	474	167	218	228	326
gRNA_430__12	FALSE	566.5610706	-0.864170331	0.060841745	-15.28078685	1.02693249460371e-52	7.192156198956e-52	CCGGGAAGATCGTTCTTGTC	+	chr12	27175782	27175801	chr12.833	707	803	504	639	1241	1322	1481	1163	375	577	418	398	194	211	224	341
gRNA_430__3	FALSE	533.0109396	-1.181429204	0.053784826	-22.9208267	2.88057701688438e-116	3.41874469908074e-115	TCGGCATAAAGCGCTCTCTC	+	chr12	27175670	27175689	chr12.833	700	814	492	631	1401	1361	1303	1330	334	463	330	328	142	166	217	254
gRNA_430__4	FALSE	987.7876674	-0.83170505	0.078138655	-11.95209875	6.33060495556695e-33	3.60553420170508e-32	CCGGACAAGAACGATCTTCC	-	chr12	27175785	27175804	chr12.833	1212	1377	857	1053	2545	2098	2348	2236	603	1018	674	708	300	386	417	712
gRNA_430__50	FALSE	935.5798829	-1.063083046	0.050041719	-22.10736294	2.68506300557322e-108	2.92406311925611e-107	GCCTCAAACCTCCGAGTTCG	-	chr12	27175704	27175723	chr12.833	1338	1218	970	1041	2426	2175	2254	2167	624	751	651	656	295	320	402	402
gRNA_430__9	FALSE	2122.776694	-1.435473366	0.031314917	-45.99103412	0	0	AGGCGCCACCGCGAACTCGG	+	chr12	27175693	27175712	chr12.833	3110	2933	2210	2583	6317	5374	5598	5750	1080	1667	1289	1240	485	596	706	859
gRNA_432__15	FALSE	1577.723156	-0.224482976	0.04709372	-6.263317319	3.76872607758119e-10	1.48206648527102e-09	AGGCTGTGATAGCCCCTTCG	+	chr19	12998017	12998036	chr19.2118	1718	1643	1337	1509	2905	3087	3005	3087	1560	2005	1370	1521	618	762	907	1035
gRNA_432__3	FALSE	3974.469502	-0.289762391	0.02142179	-13.03240744	8.00417103746274e-39	4.8663395694022e-38	TTATCAGACACCCCAGACGT	+	chr19	12998444	12998463	chr19.2118	4275	4292	3123	3685	8847	7755	7925	7362	3492	5245	3860	3414	1701	1860	2157	2635
gRNA_432__4	FALSE	2248.39681	-0.238606419	0.028388223	-8.815536366	1.19113428846207e-18	5.56799094276375e-18	GGCTGTGATAGCCCCTTCGA	+	chr19	12998018	12998037	chr19.2118	2313	2448	1690	2095	4837	4531	4350	4232	2033	3091	2217	2119	889	953	1303	1545
gRNA_432__8	FALSE	4686.482483	-0.229962949	0.023077406	-9.820099749	9.22522174353758e-23	4.54835559594315e-22	ACCTTCTAGGCCCCACCTTG	+	chr19	12997852	12997871	chr19.2118	4889	5169	3526	4232	9719	9473	9092	8706	3883	6426	4792	4486	2110	2094	2524	3172
gRNA_432__9	FALSE	1754.691608	-0.217255773	0.037671593	-6.833803782	8.26921136401053e-12	3.37929421102451e-11	AGCAACAACCGTGCTGATGG	+	chr19	12998394	12998413	chr19.2118	1926	1844	1314	1714	3596	3496	3335	3211	1512	2655	1592	1655	718	830	952	1189
gRNA_438__2	FALSE	998.7244082	-0.97659955	0.051356971	-19.9078078	3.48222534742362e-88	3.15149344228019e-87	TCGCGAGGCAGTCCCGACGC	+	chr4	25378823	25378842	chr4.1171	1339	1331	977	1091	2589	2243	2253	2449	626	909	736	668	342	371	337	581
gRNA_438__25	FALSE	1871.635265	-0.538036476	0.033218156	-16.43912144	1.00363320586695e-60	7.4501910637764e-60	CAAGCGGGATCTCATTGCTT	+	chr4	25379139	25379158	chr4.1171	2170	2209	1586	1844	4290	4232	4044	3559	1413	2130	1633	1553	696	795	1022	1142
gRNA_438__3	FALSE	1060.272535	-1.725679772	0.059365707	-30.16746526	6.33055044201099e-200	1.2422921758481e-198	GGGCCGTGTTAGTCTGCCGG	+	chr4	25378932	25378951	chr4.1171	1831	1592	1086	1439	3154	2713	2927	2885	413	783	511	429	259	223	317	437
gRNA_438__4	FALSE	827.7256418	-1.795246854	0.056410972	-32.87028297	5.84526539585019e-237	1.44816450182188e-235	GGCCGTGTTAGTCTGCCGGT	+	chr4	25378933	25378952	chr4.1171	1193	1178	946	1147	2687	2219	2511	2160	355	506	370	346	174	207	218	341
gRNA_438__7	FALSE	1267.95626	-1.001992118	0.046603781	-22.27100112	7.06061314960133e-110	7.86187374298305e-109	CTTGCAGGTACAGGCGCGGT	+	chr4	25378960	25378979	chr4.1171	1627	1584	1226	1349	3372	3146	2971	3158	745	1155	903	778	468	444	520	683
gRNA_443__1	FALSE	3140.911025	-0.132043896	0.031893739	-4.612795713	3.97288732159721e-06	1.4213470526003e-05	GCAAGACTCCCTACTCTATC	+	chrX	48658860	48658879	chrX.956	3164	3429	2273	2778	6221	5806	6246	5536	3000	4408	2893	2961	1516	1505	1873	2119
gRNA_443__10	FALSE	2675.327842	-0.205660895	0.0275386	-7.798571989	6.26116320475695e-15	2.72739021358863e-14	TTTGCGCTGAGACAAAAGAT	+	chrX	48658984	48659003	chrX.956	2865	2832	2104	2410	5624	5070	5211	4850	2494	3518	2858	2515	1199	1189	1398	1787
gRNA_443__2	FALSE	1315.141458	-0.276754313	0.040746964	-7.877170361	3.34878185037624e-15	1.47168195730504e-14	GTCCCAGCTTATAGCCCGGT	+	chrX	48659137	48659156	chrX.956	1302	1440	1023	1309	2622	2656	2662	2606	1178	1652	1280	1157	535	642	776	799
gRNA_443__3	FALSE	3810.27019	-0.265284231	0.024454892	-10.81323645	2.97968334665295e-27	1.58756247125434e-26	GACAAAAGATAGGTTCACGT	+	chrX	48658994	48659013	chrX.956	4053	3814	2957	3464	8318	7349	7592	7684	3347	4863	3642	3442	1682	1856	2031	2574
gRNA_443__8	FALSE	2660.459513	-0.296243037	0.025579986	-11.55634174	6.85681019771747e-31	3.80677809856471e-30	GCTTATAGCCCGGTAGGAAA	+	chrX	48659143	48659162	chrX.956	2879	2783	1972	2554	5968	5316	5181	5199	2364	3329	2445	2476	1133	1224	1429	1825
SABETI_NT_1	TRUE	1969.476826	-0.041705611	0.035298401	-1.406784421	0.159491324	0.32656178	AAAAGCCTCGGTGATGTCTC	NA	NA	NA	NA	nontargeting	2008	1982	1396	1603	3753	3274	3964	3529	1813	2695	2229	1961	936	977	1171	1444
SABETI_NT_10	TRUE	2205.596243	-0.018203464	0.030235123	-0.456266283	0.648198506	0.82038917	GGTGGTTTGACACACCCTAA	NA	NA	NA	NA	nontargeting	2034	2108	1610	1883	4157	4033	4128	3956	1946	3245	2352	2335	1055	1077	1346	1645
SABETI_NT_100	TRUE	931.7605124	0.023109322	0.049947138	0.217844769	0.827550062	0.924673953	GTGGACCAGACATGATCTTC	NA	NA	NA	NA	nontargeting	859	916	619	766	1878	1571	1612	1656	883	1197	936	1076	485	477	639	667
SABETI_NT_101	TRUE	1959.000298	-0.014003025	0.035901731	-0.49693526	0.619234706	0.802591122	GTGGACGTTTAGATCCAACC	NA	NA	NA	NA	nontargeting	1892	1918	1312	1731	4139	3495	3473	3205	1831	2546	2154	1944	1011	970	1207	1504
SABETI_NT_102	TRUE	2601.437526	0.024553284	0.032137693	0.990196914	0.322077881	0.535535537	ACATTGAGCTCGACCAGGTT	NA	NA	NA	NA	nontargeting	2368	2565	1775	2327	5136	4326	4649	4472	2748	3526	2955	2583	1218	1339	1533	2010
SABETI_NT_103	TRUE	2331.497563	-0.011995092	0.031845932	-0.291589059	0.770600842	0.897761982	GTGGACTAGTCACTAAGCCT	NA	NA	NA	NA	nontargeting	2287	2146	1707	1897	4913	4011	4121	4208	2110	3386	2535	2479	1037	1167	1395	1827
SABETI_NT_104	TRUE	1486.403892	0.003692273	0.046018348	-0.214491909	0.830163476	0.925007825	GTGGCATAATGCACACTTCG	NA	NA	NA	NA	nontargeting	1287	1401	1007	1328	2760	2720	2661	2789	1411	1902	1644	1669	732	755	998	1000
SABETI_NT_105	TRUE	927.6999759	0.011548124	0.046336517	-0.005063995	0.995959534	0.997254836	GTGTTCTGCTAGCGCCAAAA	NA	NA	NA	NA	nontargeting	954	878	585	864	1842	1635	1619	1464	936	1286	972	974	412	502	628	651
SABETI_NT_106	TRUE	1742.654548	-0.00161597	0.040191858	-0.226486248	0.820823254	0.92274602	GTTAACACAATCGTGGGCTC	NA	NA	NA	NA	nontargeting	1904	1558	1189	1467	3235	2912	3377	3045	1832	2501	1875	1725	791	889	990	1362
SABETI_NT_107	TRUE	1934.681921	0.004995692	0.033119511	0.250911713	0.801882369	0.917537564	GTTAACTATCCACGCAGTGG	NA	NA	NA	NA	nontargeting	1962	1900	1254	1576	3645	3492	3617	3362	1801	2720	2080	2035	835	1112	1177	1461
SABETI_NT_108	TRUE	1353.375287	0.015668153	0.045087143	0.140256594	0.888457258	0.948069189	GTTACACTGAGGACTGCTCA	NA	NA	NA	NA	nontargeting	1270	1276	901	1078	2512	2731	2557	2229	1286	1987	1543	1474	640	680	716	1095
SABETI_NT_109	TRUE	2950.284148	0.016386972	0.027721373	1.030247324	0.30289392	0.518996684	GTTACCTAACAGGGGCTACT	NA	NA	NA	NA	nontargeting	2810	2722	2021	2434	5715	5321	5739	4971	2750	4397	3118	3160	1350	1518	1901	2145
SABETI_NT_11	TRUE	2872.072835	-0.030582134	0.027181103	-0.828156547	0.407581849	0.62188393	GGTGTACCCACTATCAATGG	NA	NA	NA	NA	nontargeting	2923	2645	2034	2372	5704	5313	5377	5017	2748	4085	3179	2710	1397	1385	1720	2166
SABETI_NT_110	TRUE	2884.519464	0.002216488	0.02850958	0.412987632	0.679615675	0.845042828	GTTAGTAGCACGTGTAACCC	NA	NA	NA	NA	nontargeting	2905	2757	2015	2399	5755	5176	5128	4819	2980	4047	3005	2782	1361	1476	1910	2055
SABETI_NT_111	TRUE	989.2750045	0.03939046	0.046403721	0.741009714	0.45868755	0.673920478	GTTCACGAACGCTTACGGAT	NA	NA	NA	NA	nontargeting	890	934	620	807	1841	1844	1773	1790	959	1343	1020	1083	481	524	702	715
SABETI_NT_112	TRUE	2023.894853	-0.007086171	0.030756239	-0.065903074	0.947454994	0.974497041	GTTCCAACAAGATTGCGGCT	NA	NA	NA	NA	nontargeting	2073	2010	1403	1712	3782	3564	3635	3580	1888	2928	2375	2045	919	940	1252	1537
SABETI_NT_113	TRUE	2499.42053	-0.005720907	0.031038117	-0.029198108	0.97670659	0.987358345	AAACTGTGTGCCGCATGCAT	NA	NA	NA	NA	nontargeting	2311	2430	1795	2226	4794	4667	4449	4189	2458	3741	2809	2291	1134	1269	1526	1882
SABETI_NT_114	TRUE	1630.324216	0.024631245	0.037586578	0.676871591	0.49848743	0.70370519	ACCAACAGTTCCTGTGGGTA	NA	NA	NA	NA	nontargeting	1626	1667	1132	1413	3056	2645	2838	2772	1447	2469	1913	1654	756	839	953	1291
SABETI_NT_115	TRUE	1844.195801	0.033404111	0.038609566	0.895590396	0.370471567	0.583290434	GTTCGACACAGTTATCGAGC	NA	NA	NA	NA	nontargeting	1679	1721	1228	1497	3579	3083	3468	3434	1751	2748	2217	1737	918	933	1096	1428
SABETI_NT_116	TRUE	1614.282074	-0.005170517	0.032894175	-0.092528105	0.926278462	0.965746403	GTTCGACTCAGGATATCACG	NA	NA	NA	NA	nontargeting	1612	1474	1136	1374	3040	3096	2913	2770	1618	2312	1691	1728	702	838	969	1199
SABETI_NT_117	TRUE	2532.477476	0.014726252	0.027221323	1.007978805	0.313464638	0.526068511	GTTCGCCGGAAGTCTACAAT	NA	NA	NA	NA	nontargeting	2356	2307	1783	2311	4919	4412	4451	4472	2453	3635	2667	2620	1251	1302	1540	1870
SABETI_NT_118	TRUE	1150.380306	0.007461784	0.044234793	-0.067431352	0.94623831	0.973750951	GTTCTAAAAGCCGTGCGTAC	NA	NA	NA	NA	nontargeting	1008	1024	776	992	2192	2327	2035	2054	1060	1649	1268	1130	549	599	734	893
SABETI_NT_119	TRUE	2103.115215	0.0097875	0.033731956	0.384781731	0.700399136	0.858980297	GTTGCATGCACTAGCCTAAG	NA	NA	NA	NA	nontargeting	1844	2145	1436	1815	4144	3620	4001	3542	2054	3032	2399	2116	1029	1072	1313	1431
SABETI_NT_12	TRUE	1599.978873	-0.026258795	0.037912325	-0.940337473	0.347044484	0.560132058	GGTTAAAACCTCGGTTACGC	NA	NA	NA	NA	nontargeting	1602	1458	1154	1415	3122	3028	2892	2674	1525	2278	1614	1615	733	724	1031	1308
SABETI_NT_120	TRUE	2065.97887	-0.060762315	0.029713444	-2.056444097	0.03973973	0.101500185	GTTGCCAAAGCCGGATTCAT	NA	NA	NA	NA	nontargeting	2143	2104	1545	1792	3794	3759	3707	3695	1900	2945	2138	2066	901	1054	1250	1531
SABETI_NT_121	TRUE	2112.990804	0.001284924	0.034219527	0.073186941	0.941657358	0.971754871	GTTGCCACGCCTGAGATATA	NA	NA	NA	NA	nontargeting	2071	2064	1501	1793	4371	3837	3439	3583	2051	3217	2369	2164	1042	1033	1148	1559
SABETI_NT_122	TRUE	3787.369059	0.044658319	0.024079047	2.657410646	0.007874346	0.023259246	GTTGGCCCCACTGATGAAAT	NA	NA	NA	NA	nontargeting	3516	3463	2594	3320	7537	6575	6832	6350	3895	5612	4122	4038	1753	1878	2212	2950
SABETI_NT_123	TRUE	772.4147712	-0.056102064	0.059236082	-1.912244058	0.055844897	0.137496381	GTTGTAAGCCAGCCAATCTG	NA	NA	NA	NA	nontargeting	818	773	549	656	1420	1439	1349	1432	845	1175	693	681	377	389	500	492
SABETI_NT_124	TRUE	1571.036621	-0.002196336	0.044545042	-0.348634406	0.727363795	0.873849404	GTTTAGCAACATATCCCGGG	NA	NA	NA	NA	nontargeting	1502	1586	1120	1377	2849	2792	2595	2896	1685	2015	1807	1587	718	756	900	1274
SABETI_NT_125	TRUE	3224.940668	-0.041473494	0.033455322	-1.376575809	0.168643434	0.339686267	ACCAGGGAGTTTCAACTGCT	NA	NA	NA	NA	nontargeting	3304	3094	1989	2863	6144	6134	6063	5914	3065	4197	3596	3235	1392	1681	2031	2399
SABETI_NT_126	TRUE	1071.924369	-0.03244727	0.040524273	-1.17290354	0.24083449	0.443207018	GTTTCATACGAACTGCGGCA	NA	NA	NA	NA	nontargeting	1083	1014	801	900	2171	1951	1985	1754	1099	1619	1068	1092	491	505	632	790
SABETI_NT_127	TRUE	3020.255069	0.008491564	0.02818344	0.681388275	0.49562584	0.702668394	GTTTGCCACTAGACCATAGG	NA	NA	NA	NA	nontargeting	3182	2774	2052	2577	5786	5452	5290	5203	2778	4403	3090	3326	1443	1498	1882	2281
SABETI_NT_128	TRUE	2338.22455	-0.022282391	0.03135882	-0.646395599	0.51802319	0.722534808	TAAACTATCGACGGTGCCTG	NA	NA	NA	NA	nontargeting	2256	2228	1506	2098	4372	4496	4476	4065	2282	3315	2506	2425	1148	1133	1366	1699
SABETI_NT_129	TRUE	1475.700317	0.0161044	0.036096245	0.477995126	0.632653674	0.811598435	TAAATGCTGCCGTACATCGG	NA	NA	NA	NA	nontargeting	1469	1427	1005	1222	2780	2590	2631	2553	1452	2006	1533	1491	755	762	1004	1033
SABETI_NT_13	TRUE	863.9670231	0.044276024	0.054760383	0.623364803	0.533044822	0.735720638	GGTTAACATCGTGACTCCGA	NA	NA	NA	NA	nontargeting	847	779	535	668	1544	1629	1564	1563	907	1120	992	922	483	422	477	687
SABETI_NT_130	TRUE	4107.680149	-0.049625378	0.020216625	-1.500243077	0.133551449	0.283707365	TAACAAGTCCGGCACTGTTG	NA	NA	NA	NA	nontargeting	4153	4105	2990	3444	7977	7676	7374	7238	3788	5873	4382	4037	1845	2018	2572	3034
SABETI_NT_131	TRUE	1247.088915	-0.023329082	0.039693272	-0.880134544	0.378786427	0.592077838	TAACCCAATTGCGCGATTGG	NA	NA	NA	NA	nontargeting	1227	1202	861	1078	2502	2257	2189	2259	1169	1926	1263	1405	510	618	757	923
SABETI_NT_132	TRUE	3641.835414	0.046501611	0.02547633	2.518387308	0.01178936	0.033766636	TAACCTGTCGATTCGCAAGG	NA	NA	NA	NA	nontargeting	3426	3293	2360	3071	7194	6700	6528	6255	3616	5176	4068	3966	1801	1762	2163	2812
SABETI_NT_133	TRUE	1438.465834	-0.013245439	0.038784302	-0.547998204	0.583693136	0.774869253	TAACGACCCGGTTATACTGG	NA	NA	NA	NA	nontargeting	1438	1488	910	1130	2926	2771	2523	2477	1331	2065	1585	1559	645	773	863	1011
SABETI_NT_134	TRUE	1851.523676	-0.01027728	0.036978869	-0.406396006	0.684451654	0.848925644	TAACGGACGTTCTAAGTGCC	NA	NA	NA	NA	nontargeting	1851	1686	1186	1620	3417	3681	3279	3369	1774	2633	1919	1912	827	937	1216	1389
SABETI_NT_135	TRUE	901.2410949	-0.001130248	0.053148064	-0.463611338	0.64292623	0.81991654	TAACGTGCTACGGATTCGAC	NA	NA	NA	NA	nontargeting	944	980	539	775	1739	1431	1659	1520	822	1353	915	917	443	527	509	670
SABETI_NT_136	TRUE	3903.427264	-0.013951181	0.022568058	0.15659762	0.875561978	0.939851031	ACCCACCGGGTTTATATGAG	NA	NA	NA	NA	nontargeting	3593	3896	2751	3461	7686	7105	7190	6507	3801	5628	4254	3802	1840	1980	2391	2815
SABETI_NT_137	TRUE	1674.628218	0.034873223	0.038998348	0.920355149	0.357387198	0.569864382	TAACTAGCGTAGTATCCGCG	NA	NA	NA	NA	nontargeting	1642	1592	1116	1429	3021	3064	3094	2766	1727	2667	1815	1893	755	869	950	1139
SABETI_NT_138	TRUE	1194.339747	-0.01819041	0.040333742	-0.734140587	0.462863059	0.677043973	TAAGACGCTGTCGGCATTCA	NA	NA	NA	NA	nontargeting	1218	1208	831	1067	2407	1957	2031	2074	1140	1622	1263	1258	589	629	663	902
SABETI_NT_139	TRUE	2285.120221	-0.039821319	0.030730866	-1.27621729	0.201878718	0.392252791	TAAGCAAGCGCTCGTGCTAT	NA	NA	NA	NA	nontargeting	2419	2193	1634	1882	4575	4218	3982	4054	2289	3228	2384	2426	1005	1220	1314	1563
SABETI_NT_14	TRUE	1918.309744	0.015013439	0.035207944	0.485541339	0.627292396	0.809435892	ACAGTCGTATGCGGTCACAT	NA	NA	NA	NA	nontargeting	1875	1707	1328	1604	3680	3669	3407	3287	1918	2941	2045	1828	990	962	1098	1445
SABETI_NT_140	TRUE	1637.784638	-0.021341512	0.041348945	-0.847926577	0.396478862	0.610583609	TAAGCCAGACGCGATGTTCT	NA	NA	NA	NA	nontargeting	1708	1518	1165	1241	3259	2943	3116	2908	1577	2299	1624	1777	729	772	996	1364
SABETI_NT_141	TRUE	2983.73102	-0.010964873	0.03055812	-0.200076739	0.841420565	0.931134495	TAAGCGCTTCCACTATGGAG	NA	NA	NA	NA	nontargeting	3095	2849	2026	2264	6046	5557	5348	5347	2980	4450	3288	3001	1366	1390	1836	2191
SABETI_NT_142	TRUE	1139.907884	-0.010216043	0.05168162	-0.682099897	0.495175786	0.702532862	TAAGGCCTCAGCTCTGTAGA	NA	NA	NA	NA	nontargeting	1114	1051	790	892	2258	1912	2099	2268	968	1717	1317	1331	527	557	622	862
SABETI_NT_143	TRUE	3207.871594	-0.019981416	0.025393954	-0.30549903	0.759986109	0.893411903	TAAGTCCCGCTGTGCGAAAT	NA	NA	NA	NA	nontargeting	3101	3211	2218	2660	6631	5656	5634	5771	2878	4542	3525	3391	1521	1618	1987	2282
SABETI_NT_144	TRUE	3061.209225	0.036618234	0.030132981	1.583382064	0.113334409	0.248758359	TAATCGACGGTACCTGGTCA	NA	NA	NA	NA	nontargeting	2811	2807	2149	2545	6322	5109	5519	5316	2877	4239	3429	3301	1481	1586	1780	2463
SABETI_NT_145	TRUE	2020.122947	0.008062602	0.032708865	0.37856577	0.705010345	0.860775816	TAATCGGCATAGTCGTCAGC	NA	NA	NA	NA	nontargeting	1920	1998	1303	1732	3938	3412	3760	3709	2020	3051	2135	2160	912	966	1190	1565
SABETI_NT_146	TRUE	681.4767634	-0.031727877	0.0484709	-1.230817869	0.218390991	0.41181823	TAATCGTAGAAGTCCTCGGC	NA	NA	NA	NA	nontargeting	682	672	465	613	1281	1180	1251	1231	682	992	636	671	299	349	419	552
SABETI_NT_147	TRUE	1768.114657	0.03416252	0.036724083	1.019806667	0.307820161	0.521898682	ACCCAGTGGAATACTCGGTT	NA	NA	NA	NA	nontargeting	1581	1624	1314	1483	3104	3157	3386	3017	1757	2504	1987	1819	840	938	1134	1248
SABETI_NT_148	TRUE	2812.275392	0.021319395	0.032738363	0.837559418	0.402278193	0.61663989	TAATCGTGCGTGAACACCTG	NA	NA	NA	NA	nontargeting	2789	2846	1869	2328	5060	4922	5040	5070	2685	4082	3450	2951	1227	1487	1652	2024
SABETI_NT_149	TRUE	1199.052253	0.01057843	0.041692901	0.093236169	0.925715941	0.965667892	TAATCTCTGCGACACTGGAG	NA	NA	NA	NA	nontargeting	1185	1085	804	1041	2551	2092	2123	1954	1119	1800	1250	1195	636	575	743	912
SABETI_NT_15	TRUE	5811.071712	0.042620142	0.017763414	3.977565995	6.96243023483129e-05	0.000239992	GGTTAGGCCTACAGATCTAC	NA	NA	NA	NA	nontargeting	5661	5699	3883	4987	11202	10394	9931	9687	5696	8369	6285	6166	2824	2958	3485	4442
SABETI_NT_150	TRUE	1304.334212	0.027872523	0.0380655	0.753898801	0.450909991	0.668532492	TAATGACTACCGCCGTGTAG	NA	NA	NA	NA	nontargeting	1253	1304	940	1171	2508	2136	2238	2119	1316	1824	1520	1340	633	664	774	946
SABETI_NT_151	TRUE	807.0376041	-0.002802711	0.048156051	-0.433502318	0.664649883	0.834285033	TAATGCAGCGACTTTCGACG	NA	NA	NA	NA	nontargeting	842	809	540	664	1717	1329	1385	1372	824	1101	942	836	330	422	496	602
SABETI_NT_152	TRUE	1162.577333	-0.081206123	0.047382288	-2.609607709	0.009064611	0.026603246	TAATGTGCTAGCGACTACGC	NA	NA	NA	NA	nontargeting	1170	1193	784	1048	2717	2089	2001	1994	1136	1608	1287	1120	540	509	645	891
SABETI_NT_153	TRUE	1719.990462	0.011948791	0.03330088	0.481329325	0.630282458	0.811073068	TAATTACGCGGTCGCAGTCA	NA	NA	NA	NA	nontargeting	1585	1710	1172	1391	3333	3199	3026	3094	1817	2472	1881	1733	766	844	1036	1335
SABETI_NT_154	TRUE	3166.483123	-0.003094775	0.027290284	0.283450874	0.776831235	0.899684777	TAATTAGCCCCGGGTCATGA	NA	NA	NA	NA	nontargeting	3117	3115	2118	2626	6378	5946	5724	5245	3312	4663	3447	3088	1496	1586	1869	2254
SABETI_NT_155	TRUE	2797.86772	0.024308869	0.025534125	1.575368724	0.115171359	0.252199194	TACAAAGGCGTTTACTCGCG	NA	NA	NA	NA	nontargeting	2717	2615	2035	2296	5284	4829	4958	5031	2661	4019	3205	2922	1300	1488	1684	2022
SABETI_NT_156	TRUE	2551.151588	0.04160577	0.025192839	2.353281315	0.01860855	0.051225203	TACACACTGTTTGCGCAGAG	NA	NA	NA	NA	nontargeting	2371	2428	1758	2034	4980	4769	4513	4316	2468	3717	2879	2716	1178	1307	1579	1913
SABETI_NT_157	TRUE	1727.037934	-0.016378976	0.040192325	-0.676000264	0.499040477	0.703984503	TACACTTCGGTGGCGATACA	NA	NA	NA	NA	nontargeting	1682	1580	1210	1453	3183	3192	3165	3301	1709	2644	1961	1723	776	904	889	1292
SABETI_NT_158	TRUE	1027.282801	0.021316313	0.046041869	0.26911498	0.787841203	0.908377699	ACCCTGATTAGATGACGTCG	NA	NA	NA	NA	nontargeting	1033	885	735	845	2174	1899	1757	1608	972	1621	1120	1033	510	503	649	741
SABETI_NT_159	TRUE	3372.155245	0.018764301	0.029139924	1.003446716	0.315645374	0.528977275	TACAGCTGGGATCTACACTG	NA	NA	NA	NA	nontargeting	3471	3495	2245	2755	6431	5826	6098	5544	3344	5244	3769	3263	1588	1712	2055	2399
SABETI_NT_16	TRUE	1949.278653	-0.003869353	0.032597221	-0.034127548	0.972775442	0.986210192	GGTTATCACCCAATTCGGGA	NA	NA	NA	NA	nontargeting	1963	1900	1378	1634	3881	3564	3348	3235	1817	2709	2209	2063	966	1039	1168	1293
SABETI_NT_160	TRUE	1074.499037	0.035490258	0.045314522	0.674908446	0.499733934	0.70446135	TACAGTACGCCAGTAGTTCG	NA	NA	NA	NA	nontargeting	925	1046	699	936	1923	1868	2019	1962	1056	1525	1162	1182	518	556	600	883
SABETI_NT_161	TRUE	1934.207761	-0.03068252	0.031430799	-0.954611663	0.339774117	0.552900082	TACAGTGGGCATTAGCCTAC	NA	NA	NA	NA	nontargeting	1986	1828	1420	1701	3770	3397	3671	3146	1867	2715	2119	1952	951	975	1108	1361
SABETI_NT_162	TRUE	2435.545793	-0.041555251	0.033468373	-1.379595783	0.167711137	0.338496408	TACATAAGGATGGCTGTCCC	NA	NA	NA	NA	nontargeting	2288	2519	1825	2149	4985	4143	4088	4480	2333	3656	2643	2460	1035	1187	1480	1753
SABETI_NT_163	TRUE	1367.480438	0.040155861	0.045470394	0.794067221	0.427156299	0.643331143	TACATCCAGGTCGGATGATC	NA	NA	NA	NA	nontargeting	1147	1298	915	1113	2867	2324	2421	2481	1477	1882	1516	1389	676	627	874	1085
SABETI_NT_164	TRUE	1745.220654	-0.013804899	0.040251929	-0.598656878	0.549401718	0.745196215	TACATCGTGCGAATCCAGTG	NA	NA	NA	NA	nontargeting	1776	1701	1160	1455	2972	3219	3459	3114	1799	2561	1753	1789	832	870	1032	1276
SABETI_NT_165	TRUE	2407.191672	-0.031946066	0.033668834	-1.048775198	0.294281595	0.510173158	TACATGGACACGGCTGTTCA	NA	NA	NA	NA	nontargeting	2376	2509	1798	1919	4590	4443	4533	3895	2211	3472	2461	2325	1094	1283	1469	1865
SABETI_NT_166	TRUE	4898.038019	0.051593495	0.020228118	3.779296799	0.000157272	0.000531933	TACCGCGTATGTGGCCAAAT	NA	NA	NA	NA	nontargeting	4608	4765	3436	3984	9352	8802	8716	8083	4813	7579	5410	4935	2223	2521	3046	3732
SABETI_NT_167	TRUE	1900.354607	0.008219983	0.033391366	0.348488944	0.727473016	0.873849404	TACCTCGTTAAAGTCGGCAG	NA	NA	NA	NA	nontargeting	1759	1870	1335	1577	3583	3681	3404	3191	1759	2933	1986	2063	892	968	1101	1429
SABETI_NT_168	TRUE	3372.925534	0.015279371	0.023874124	1.376838632	0.168562144	0.339686267	TACCTGGACGTCGTACGATA	NA	NA	NA	NA	nontargeting	3355	3345	2266	2738	6517	6003	6166	5676	3247	4712	3652	3391	1714	1789	2010	2490
SABETI_NT_169	TRUE	3323.471434	-0.018894586	0.023215179	-0.124063666	0.901264866	0.953760802	ACCCTGGAACTTTGCTGGAA	NA	NA	NA	NA	nontargeting	3272	3096	2345	2830	6767	5844	6101	5839	3140	4721	3634	3183	1564	1737	2001	2498
SABETI_NT_17	TRUE	2623.190789	-0.020606635	0.027191436	-0.421770132	0.673192809	0.841293875	GGTTCGCGTTAACACTACGA	NA	NA	NA	NA	nontargeting	2444	2565	1775	2185	5326	4665	4924	4786	2513	3904	2676	2620	1223	1347	1603	1931
SABETI_NT_170	TRUE	1888.266441	0.022004214	0.033467011	0.81543788	0.414821709	0.630987434	TACGACCGATACCGTTGGTA	NA	NA	NA	NA	nontargeting	1836	1786	1281	1641	3634	3354	3569	2985	1832	2630	2029	2088	948	898	1185	1389
SABETI_NT_171	TRUE	2544.598737	-0.03663689	0.030492099	-1.153123386	0.248859744	0.452513773	TACGATAAGTCACGGGTTCC	NA	NA	NA	NA	nontargeting	2585	2610	1613	2320	5125	4382	4623	4481	2537	3500	2614	2558	1147	1266	1589	1898
SABETI_NT_172	TRUE	1552.160427	0.042361035	0.034588708	1.418543304	0.156032205	0.321722845	TACGCAATGGTATCACGGTC	NA	NA	NA	NA	nontargeting	1519	1430	1105	1344	2943	2654	2724	2548	1374	2181	1796	1661	779	808	947	1190
SABETI_NT_173	TRUE	1725.803276	-0.007303436	0.037648915	-0.330666349	0.740896523	0.881426716	TACGGCTCTAGAAGTCTACG	NA	NA	NA	NA	nontargeting	1595	1574	1281	1447	3646	3142	3157	2821	1609	2448	1969	1672	766	855	1150	1307
SABETI_NT_174	TRUE	1577.286519	0.039109142	0.038175751	1.090933965	0.27530194	0.485884635	TACGTCGTGAGATTCCCAGA	NA	NA	NA	NA	nontargeting	1614	1583	1078	1271	3032	2569	2840	2581	1478	2214	1829	1737	686	876	923	1235
SABETI_NT_175	TRUE	1637.057169	-0.016706934	0.033069338	-0.502493015	0.615320765	0.79919119	TACGTTCGAGCCATGTACGA	NA	NA	NA	NA	nontargeting	1600	1520	1133	1394	3236	2879	3105	2951	1591	2476	1794	1605	756	780	939	1279
SABETI_NT_176	TRUE	2721.057648	0.023271959	0.028472646	1.233075042	0.217547768	0.411430989	TACTACTGGTTGGCCCGAAA	NA	NA	NA	NA	nontargeting	2588	2792	1919	2263	5213	4617	4997	4484	2799	4046	2979	2697	1333	1347	1583	2032
SABETI_NT_177	TRUE	2541.092193	-0.035380157	0.027389688	-1.029923276	0.303046023	0.518996684	TACTCCGCTGTAGAGAGATC	NA	NA	NA	NA	nontargeting	2484	2536	1913	2195	4953	4516	4611	4295	2417	3525	2701	2620	1189	1388	1474	1745
SABETI_NT_178	TRUE	4111.481741	0.013993126	0.021797893	1.587794783	0.112332752	0.247381682	TACTGACCAGGTGCACTTAG	NA	NA	NA	NA	nontargeting	3928	4108	2775	3613	7864	7195	7283	7113	4140	5704	4549	4108	1996	2067	2573	2974
SABETI_NT_179	TRUE	1949.282631	0.001115484	0.033114788	0.116658643	0.907130564	0.955838798	TACTGGCAGCATCTAGAGCT	NA	NA	NA	NA	nontargeting	2029	1840	1340	1797	3646	3425	3355	3298	1837	2654	2176	2002	855	1056	1220	1471
SABETI_NT_18	TRUE	1997.331484	0.018231879	0.033431525	0.689075431	0.4907758	0.699779285	GGTTGAACCTCTAGGCCATA	NA	NA	NA	NA	nontargeting	1933	1895	1239	1815	3947	3614	3573	3350	1875	2798	2287	2070	891	1102	1283	1425
SABETI_NT_180	TRUE	3233.378575	-0.017463356	0.028122722	-0.33850726	0.734980957	0.878608116	ACCCTTCGGCAGAGAATTGT	NA	NA	NA	NA	nontargeting	3217	3052	2361	2832	5907	5885	5605	5975	3198	4719	3299	3424	1463	1652	1873	2396
SABETI_NT_181	TRUE	2768.973844	-0.001043799	0.026073392	0.455037705	0.649082113	0.820983247	TACTTTCGGCCACGGATAAG	NA	NA	NA	NA	nontargeting	2548	2710	1978	2446	5266	4920	4934	4949	2696	3927	2966	2953	1195	1395	1749	2071
SABETI_NT_182	TRUE	1712.348734	-0.006478167	0.028407515	0.079584044	0.936568086	0.971434748	TAGAAAGCCCTATCGGGTTC	NA	NA	NA	NA	nontargeting	1682	1659	1211	1459	3420	3054	3032	2919	1613	2429	1883	1797	848	822	1042	1238
SABETI_NT_183	TRUE	1740.832151	-0.031015183	0.032554836	-0.992735908	0.320838671	0.534371635	TAGAATTACAGCCGGTGCCT	NA	NA	NA	NA	nontargeting	1812	1651	1172	1482	3723	2978	3140	3066	1621	2490	1891	1765	805	840	1055	1324
SABETI_NT_184	TRUE	1702.558828	-0.019402913	0.036361034	-0.686292289	0.49252881	0.699779285	TAGACCTGGCACGTTTCAAG	NA	NA	NA	NA	nontargeting	1595	1688	1239	1600	3171	3028	2978	2943	1607	2420	1805	1861	839	892	939	1187
SABETI_NT_185	TRUE	1635.852966	0.030447412	0.040373765	0.725094357	0.468394146	0.681111601	TAGACGCTAGGTCACTCTGA	NA	NA	NA	NA	nontargeting	1798	1404	1089	1461	3136	2807	2798	2706	1546	2360	1830	1576	821	835	1037	1269
SABETI_NT_186	TRUE	1563.154466	0.035721448	0.03407785	1.236339186	0.216332511	0.410700227	TAGACGTCAGCCCATAGTTG	NA	NA	NA	NA	nontargeting	1461	1490	1018	1294	2837	2808	2865	2868	1491	2413	1659	1645	731	820	969	1165
SABETI_NT_187	TRUE	1506.459188	-0.010527313	0.044435006	-0.584240649	0.559058417	0.755319552	TAGAGTCTAAGGTCACCTCG	NA	NA	NA	NA	nontargeting	1507	1537	980	1310	3100	2492	2668	2630	1295	2410	1646	1418	675	767	900	1245
SABETI_NT_188	TRUE	1014.404977	0.035792485	0.046840638	0.632154022	0.527286238	0.732362526	TAGAGTTGATAGGCCCACTC	NA	NA	NA	NA	nontargeting	830	1001	670	843	1847	1945	1934	1720	1036	1428	1127	1070	460	500	658	798
SABETI_NT_189	TRUE	629.9397753	0.037882405	0.060991218	0.356462759	0.721494037	0.869830402	TAGATCAAGCGTATTCGCGC	NA	NA	NA	NA	nontargeting	573	609	441	553	1144	940	1064	1190	620	810	724	636	300	371	448	427
SABETI_NT_19	TRUE	3178.84488	-0.018816345	0.026097451	-0.29362291	0.769046067	0.897761982	GTAAACCGTGGTGCACTTAC	NA	NA	NA	NA	nontargeting	3031	3153	2119	2679	6292	5648	5991	5783	3058	4750	3447	3389	1467	1611	1860	2165
SABETI_NT_190	TRUE	1362.937387	-0.020305703	0.038936437	-0.771962195	0.440136819	0.657385964	TAGATGGCTACAGCATCTCG	NA	NA	NA	NA	nontargeting	1423	1332	887	1123	2649	2383	2720	2300	1204	1920	1514	1442	622	680	851	1030
SABETI_NT_191	TRUE	2840.992591	0.018397193	0.027303397	1.148030679	0.250955899	0.454277992	ACCGAACTGGGCTATTATCG	NA	NA	NA	NA	nontargeting	2796	2793	1933	2459	5467	4884	5255	4676	2817	4115	2956	2958	1269	1391	1781	2289
SABETI_NT_192	TRUE	820.5503615	-0.062924449	0.05917395	-2.085881889	0.036989323	0.094964817	TAGCAGCTTAGTCATCAGCG	NA	NA	NA	NA	nontargeting	799	781	624	556	1585	1669	1546	1608	745	1072	928	751	404	420	475	625
SABETI_NT_193	TRUE	1494.500137	-0.036165822	0.039083463	-1.270728819	0.203825139	0.392978041	TAGCCAGTGCGTCTAAACGT	NA	NA	NA	NA	nontargeting	1490	1491	957	1395	2868	2805	2660	2587	1405	1914	1624	1554	732	741	857	1173
SABETI_NT_194	TRUE	1368.829183	-0.015526082	0.038270196	-0.607383319	0.543596556	0.742007117	TAGCCGAAGCATCTTAGGCT	NA	NA	NA	NA	nontargeting	1312	1378	959	1133	2725	2402	2361	2544	1421	2064	1469	1276	655	654	819	1004
SABETI_NT_195	TRUE	2016.468425	-0.018318131	0.030245064	-0.460940978	0.644840951	0.81991654	TAGCCTTTAAAGTGGGACCC	NA	NA	NA	NA	nontargeting	2141	1915	1404	1657	4034	3645	3479	3530	1931	2919	2035	2021	967	1062	1187	1521
SABETI_NT_196	TRUE	1358.87235	-0.046753641	0.044583812	-1.631518169	0.102781029	0.229664036	TAGCGATCCATGTAGGTCAC	NA	NA	NA	NA	nontargeting	1294	1351	1065	1213	2603	2590	2261	2365	1196	2189	1395	1368	623	631	794	1037
SABETI_NT_197	TRUE	2069.178793	0.009014938	0.033653075	0.362438388	0.717024457	0.867494109	TAGCTAGCAAGTCTACGTGC	NA	NA	NA	NA	nontargeting	2067	2026	1425	1777	4031	3394	3695	3640	1889	3134	2182	2084	1053	967	1257	1645
SABETI_NT_198	TRUE	1734.832877	0.046749092	0.044008763	1.027558218	0.304157687	0.519242493	TAGGAACGTTAACGGCTCCT	NA	NA	NA	NA	nontargeting	1433	1600	1238	1552	3317	2949	2988	3171	1877	2610	2131	1806	787	846	1027	1219
SABETI_NT_199	TRUE	2356.664379	-0.00087418	0.032758414	0.063743897	0.949174151	0.975758904	TAGGGATCGCCTCATTCAGA	NA	NA	NA	NA	nontargeting	2245	2108	1616	2012	4375	4381	4404	4350	2204	3341	2470	2659	1089	1221	1447	1694
SABETI_NT_2	TRUE	1727.679433	0.008131492	0.037493174	0.163632047	0.870020814	0.938326968	AAACTGCCAGGTTCGATCTG	NA	NA	NA	NA	nontargeting	1731	1725	1150	1425	3620	2953	3002	2917	1556	2735	1893	1671	773	879	1139	1291
SABETI_NT_20	TRUE	2188.495091	0.011776884	0.027282027	0.883989897	0.376701666	0.58974937	GTAACGTCTCCTAGGATCGA	NA	NA	NA	NA	nontargeting	2049	2166	1604	1868	4376	3807	3840	3633	2179	3250	2362	2224	1015	1142	1308	1575
SABETI_NT_21	TRUE	2342.651931	0.006921012	0.032772633	0.335388192	0.737332274	0.880356968	GTAAGATCTGACACGCGCTT	NA	NA	NA	NA	nontargeting	2249	2532	1603	1910	4293	4024	4231	4179	2269	3320	2693	2451	1028	1142	1462	1778
SABETI_NT_22	TRUE	882.682026	0.053880895	0.053215209	0.884073383	0.3766566	0.58974937	GTAAGATTAACTCGGTCCCG	NA	NA	NA	NA	nontargeting	852	854	608	716	1441	1597	1596	1485	897	1277	1009	858	421	424	515	811
SABETI_NT_23	TRUE	3471.397237	0.024006759	0.025432843	1.574330622	0.115411034	0.252199194	GTAAGCATAGCACCTGTGCT	NA	NA	NA	NA	nontargeting	3273	3179	2487	2972	6826	6008	6198	6009	3349	5041	3645	3330	1686	1817	2167	2742
SABETI_NT_24	TRUE	2018.310397	-1.92E-05	0.029777011	0.2486722	0.803614355	0.917813303	GTAAGGCGCACGCTATTATC	NA	NA	NA	NA	nontargeting	2084	1812	1410	1703	3923	3765	3631	3419	2005	2864	2274	2113	951	959	1210	1482
SABETI_NT_25	TRUE	1432.233248	-0.001739374	0.04023899	-0.231525897	0.816906269	0.920379333	ACAGTGCTGTACTTCACGAG	NA	NA	NA	NA	nontargeting	1364	1344	1035	1200	2680	2701	2570	2489	1222	2010	1577	1577	625	737	871	1184
SABETI_NT_26	TRUE	650.2229363	-0.020551987	0.057367234	-1.00086322	0.31689294	0.530186343	GTAATCATGACGCGTAGTCC	NA	NA	NA	NA	nontargeting	645	577	460	594	1303	1116	1131	1150	518	856	714	691	301	407	399	470
SABETI_NT_27	TRUE	769.4877783	-0.001569506	0.063186315	-0.575561151	0.564911846	0.76063538	GTAATCCGCTGTGAACTGAC	NA	NA	NA	NA	nontargeting	699	789	544	593	1687	1272	1508	1157	751	959	785	846	371	393	441	686
SABETI_NT_28	TRUE	411.2907826	0.092936029	0.076393649	1.030666284	0.302697341	0.518996684	GTAATCCTCGACGTAGAGTC	NA	NA	NA	NA	nontargeting	319	367	349	346	719	695	719	561	391	585	437	376	220	219	317	348
SABETI_NT_29	TRUE	1190.36052	0.02884468	0.048471755	0.402878767	0.687037412	0.851261444	GTACACTCTTCAGAGTGAGC	NA	NA	NA	NA	nontargeting	1144	1182	776	999	2405	1896	1918	2259	1097	1906	1237	1248	630	574	708	907
SABETI_NT_3	TRUE	3459.449723	-0.001424844	0.028575391	0.266941244	0.7895144	0.909249007	ACAGGTACCTGTGGATCTAC	NA	NA	NA	NA	nontargeting	3579	3177	2355	2889	6538	6487	6038	6249	3258	4853	4129	3548	1603	1738	2113	2459
SABETI_NT_30	TRUE	2337.141523	0.010879465	0.031768965	0.530782592	0.595569445	0.785897896	GTACCAATGTGGACCTGTAC	NA	NA	NA	NA	nontargeting	2454	2124	1753	1919	4574	3996	3884	4134	2276	3382	2498	2488	1099	1192	1448	1669
SABETI_NT_31	TRUE	898.050964	-0.001960626	0.047571126	-0.400441743	0.688831184	0.852224349	GTACCATCGAAGCATGCGTT	NA	NA	NA	NA	nontargeting	856	905	601	844	1769	1552	1636	1368	845	1177	960	927	451	492	566	647
SABETI_NT_32	TRUE	2077.954967	-0.007926017	0.038302994	-0.368933095	0.712177595	0.86491176	GTACCTACGTACGTAAGCGT	NA	NA	NA	NA	nontargeting	2144	1930	1540	1882	4175	3603	3444	3412	2086	2745	2160	2321	946	1039	1207	1633
SABETI_NT_33	TRUE	2191.450524	0.01618163	0.032788638	0.656495041	0.511505657	0.715963427	GTACGGACCGTAATACGCTT	NA	NA	NA	NA	nontargeting	2071	2243	1491	1771	3977	4049	3926	3885	2268	3048	2426	2260	968	1112	1445	1562
SABETI_NT_34	TRUE	1823.626579	0.008019232	0.034619434	0.281884411	0.778032143	0.899684777	GTACTCGTCCAGAGGTAATC	NA	NA	NA	NA	nontargeting	1757	1708	1312	1501	3276	3311	3412	3205	1768	2614	1949	1851	935	1007	1030	1292
SABETI_NT_35	TRUE	2684.522092	-0.014347661	0.046141373	-0.720572471	0.471172597	0.682847534	GTACTTCGACAGGGCATCAT	NA	NA	NA	NA	nontargeting	2689	2766	1693	2487	5305	4548	4952	4385	2602	3906	2686	2776	1346	1223	1759	1962
SABETI_NT_36	TRUE	2316.035872	-0.00939454	0.03211949	-0.209529704	0.834034749	0.926604018	ACAGTTCGACCGGGATCATT	NA	NA	NA	NA	nontargeting	2308	2219	1575	2092	4517	4116	4024	4081	2093	3325	2735	2302	967	1213	1474	1727
SABETI_NT_37	TRUE	2466.328796	-0.006573799	0.03347301	-0.164806581	0.869096224	0.938326968	GTAGGCCCTGAATACTTACG	NA	NA	NA	NA	nontargeting	2288	2514	1719	2070	5167	4627	4277	3961	2288	3557	2592	2631	1074	1373	1502	1805
SABETI_NT_38	TRUE	1350.274602	-0.06526676	0.036583214	-2.193478637	0.028272912	0.074616394	GTAGGTCCGCTAACTTGACA	NA	NA	NA	NA	nontargeting	1359	1317	1015	1132	2818	2582	2504	2161	1236	1902	1384	1370	619	689	823	956
SABETI_NT_39	TRUE	1057.94155	-0.0154731	0.045856095	-0.748022732	0.454446446	0.670672268	GTAGTACCAAGACCGTTCGT	NA	NA	NA	NA	nontargeting	1114	1016	736	891	1906	1963	1772	1931	1027	1388	1078	1045	510	574	622	863
SABETI_NT_4	TRUE	1899.265097	0.024798998	0.038721858	0.629231232	0.529197685	0.733475392	GGTCAGCATCTCAGATTAGC	NA	NA	NA	NA	nontargeting	1791	1770	1383	1659	3769	2954	3488	3283	1922	3062	2107	1892	912	947	1085	1366
SABETI_NT_40	TRUE	3905.918979	-0.017025485	0.021707024	0.078401729	0.937508498	0.971434748	GTATAGGATATGTGCACCCC	NA	NA	NA	NA	nontargeting	3788	3894	2600	3275	7953	7104	6812	7128	3802	5691	4197	3957	1781	1986	2362	2826
SABETI_NT_41	TRUE	782.7312973	0.06722598	0.052230811	1.214517901	0.224550018	0.420262641	GTATCCAGTGAGAGATCTCC	NA	NA	NA	NA	nontargeting	758	749	489	678	1572	1245	1238	1360	733	1117	862	870	438	394	440	643
SABETI_NT_42	TRUE	1566.279355	0.037302743	0.043217279	0.802287437	0.422386708	0.638573955	GTATCGAGATCGCTACATGC	NA	NA	NA	NA	nontargeting	1593	1520	987	1297	3188	2396	2951	2651	1541	2433	1812	1535	693	766	979	1256
SABETI_NT_43	TRUE	4998.708299	0.029781311	0.020519212	2.592890828	0.009517298	0.027780978	GTATCGGACCTCAAGCTATG	NA	NA	NA	NA	nontargeting	4981	5021	3320	4208	9325	8594	9094	8536	4797	7062	5599	5389	2358	2523	3039	3743
SABETI_NT_44	TRUE	1331.206525	-0.009887977	0.041611367	-0.509928412	0.610101616	0.796354427	GTATCGGCAACATACTGCGT	NA	NA	NA	NA	nontargeting	1397	1316	964	1134	2645	2244	2187	2321	1256	2092	1494	1243	619	696	813	920
SABETI_NT_45	TRUE	2643.978184	-0.016703689	0.029790194	-0.382037844	0.702433294	0.859396783	GTATGGACCCCTACGGTATA	NA	NA	NA	NA	nontargeting	2608	2487	1887	2337	5077	4888	4779	4492	2833	3593	2828	2703	1182	1312	1646	1863
SABETI_NT_46	TRUE	1166.125482	-0.078806963	0.040077642	-2.599418479	0.009338186	0.027338676	GTCAATAGCTTGCGGACATC	NA	NA	NA	NA	nontargeting	1231	1147	793	1029	2396	2242	2099	2028	993	1656	1252	1197	492	650	689	803
SABETI_NT_47	TRUE	1447.859763	-0.002460807	0.045573172	-0.377009917	0.706166235	0.860775816	ACATAACTATTGCGCGGCGT	NA	NA	NA	NA	nontargeting	1397	1332	956	1175	2802	2728	2657	2654	1427	2235	1360	1515	718	636	974	1088
SABETI_NT_48	TRUE	1475.461636	-0.013027259	0.035303191	-0.447030424	0.654853093	0.826173667	GTCACGATGCATTCGACTAG	NA	NA	NA	NA	nontargeting	1491	1400	1042	1220	2844	2718	2735	2468	1474	2029	1663	1447	714	807	862	1005
SABETI_NT_49	TRUE	1307.924867	-0.023247375	0.038604465	-0.857754018	0.391028305	0.603596652	GTCACTCCTTTAGGAGACAG	NA	NA	NA	NA	nontargeting	1311	1206	897	1107	2556	2535	2273	2352	1158	2005	1343	1325	603	672	843	942
SABETI_NT_5	TRUE	549.177586	0.018558586	0.053803378	0.025177989	0.979912993	0.988893866	GGTCCAAACATCGGTACGTT	NA	NA	NA	NA	nontargeting	540	585	375	451	1063	906	1034	847	522	872	654	566	253	272	308	411
SABETI_NT_50	TRUE	1105.74623	0.053832836	0.0450716	1.169369068	0.242254967	0.444994758	GTCAGATTTGGTACCGCAAC	NA	NA	NA	NA	nontargeting	972	1109	760	924	2253	1927	1833	1761	1036	1553	1337	1081	552	626	709	791
SABETI_NT_51	TRUE	1586.873417	-0.020469223	0.032251701	-0.609254066	0.542356048	0.742007117	GTCAGCAAGTCGTACTGTAC	NA	NA	NA	NA	nontargeting	1601	1492	1049	1382	3182	2906	2828	2816	1493	2189	1824	1586	739	787	1013	1129
SABETI_NT_52	TRUE	2420.569327	-0.008355917	0.035181271	-0.287453802	0.77376487	0.898419433	GTCAGCCAAGGACTATCTGT	NA	NA	NA	NA	nontargeting	2394	2506	1530	2164	4906	4218	4148	4181	2503	3341	2472	2439	1238	1150	1460	1816
SABETI_NT_53	TRUE	1256.742407	0.024729014	0.047994752	0.307828255	0.75821302	0.892386108	GTCATAATCGCGAGATTCGC	NA	NA	NA	NA	nontargeting	1165	1209	918	1092	2192	2125	2186	2295	1407	1715	1278	1242	548	648	795	1038
SABETI_NT_54	TRUE	1919.291525	0.003226439	0.029384869	0.39519985	0.692695403	0.854338699	GTCATATTCCTGGCAAACGG	NA	NA	NA	NA	nontargeting	1771	1954	1291	1598	3787	3334	3603	3335	1782	2764	2101	1933	916	974	1173	1481
SABETI_NT_55	TRUE	859.40234	-0.03529398	0.051959129	-1.350857153	0.176741196	0.353839444	GTCATCACATTGGCAGGTCA	NA	NA	NA	NA	nontargeting	760	839	583	749	1668	1619	1766	1446	806	1202	831	990	396	430	562	584
SABETI_NT_56	TRUE	1398.55226	-0.044707951	0.037992453	-1.530471976	0.125899945	0.270937775	GTCATGCCAAGTTCATGGCA	NA	NA	NA	NA	nontargeting	1395	1333	1019	1207	2694	2425	2769	2468	1305	2091	1603	1331	586	720	831	1014
SABETI_NT_57	TRUE	660.6290576	-0.079846332	0.058123491	-2.519367387	0.011756592	0.033721512	GTCATTAGCTCAGACGCTGA	NA	NA	NA	NA	nontargeting	600	616	554	614	1317	1258	1199	1132	659	906	647	612	250	383	386	502
SABETI_NT_58	TRUE	717.8599938	0.103498765	0.057361216	1.722417802	0.084993861	0.197561224	ACATCGTTAGGGACAGCCTT	NA	NA	NA	NA	nontargeting	536	656	521	592	1308	1254	1269	1228	756	1144	829	841	301	381	399	592
SABETI_NT_59	TRUE	609.4058808	0.012982927	0.052253314	-0.088082303	0.929811262	0.967902269	GTCATTCGTTAGCCGACGAA	NA	NA	NA	NA	nontargeting	508	614	432	538	1202	1148	1052	998	612	993	652	616	266	320	357	449
SABETI_NT_6	TRUE	1354.731689	0.00680748	0.04133829	-0.007103233	0.994332488	0.997145938	GGTCCAATGTAGTTGCCAAC	NA	NA	NA	NA	nontargeting	1262	1329	965	1140	2509	2317	2619	2303	1344	1822	1566	1312	603	790	818	987
SABETI_NT_60	TRUE	994.3410696	-0.064164044	0.04503474	-2.135908648	0.032686861	0.085020154	GTCCAAAAATTCTGCGTGCG	NA	NA	NA	NA	nontargeting	1006	961	664	769	1964	2028	1860	1881	887	1473	1078	993	456	474	611	705
SABETI_NT_61	TRUE	1555.872689	-0.016335319	0.035146219	-0.552883765	0.580343005	0.771973044	GTCCAATAACTGTCGGCTGA	NA	NA	NA	NA	nontargeting	1641	1388	1099	1296	3117	2700	2939	2668	1523	2180	1706	1547	683	853	939	1133
SABETI_NT_62	TRUE	1114.597715	-0.010030632	0.043876341	-0.559710975	0.575676595	0.767410979	GTCCACACAGTTGACATGGT	NA	NA	NA	NA	nontargeting	1120	1028	732	874	2193	2108	2148	1914	1061	1524	1245	1079	601	537	670	838
SABETI_NT_63	TRUE	3878.240941	0.021948351	0.024187333	1.636293262	0.101778226	0.228195071	GTCCCGGGAGACCATATTAT	NA	NA	NA	NA	nontargeting	3742	3785	2682	3334	7694	6727	6741	6580	3960	5358	4064	4123	1742	1961	2555	2865
SABETI_NT_64	TRUE	2162.030567	-0.010533392	0.031029545	-0.204840104	0.837697052	0.929629273	GTCCCTGTACCGATAGTGAA	NA	NA	NA	NA	nontargeting	2179	2164	1432	1850	3930	3798	4170	3785	2189	2990	2312	2201	1033	1068	1291	1615
SABETI_NT_65	TRUE	1203.155786	0.046370341	0.042051058	1.10460857	0.269329236	0.479833883	GTCCGACATCAGAGTTGATC	NA	NA	NA	NA	nontargeting	1144	1072	809	1084	2128	2207	2221	1945	1127	1641	1413	1295	550	635	786	920
SABETI_NT_66	TRUE	2499.287046	0.007062735	0.031227084	0.425659758	0.670355789	0.838791145	GTCCGCGAACGTCATGATAT	NA	NA	NA	NA	nontargeting	2346	2420	1731	2094	4641	4392	4759	4487	2294	3536	2892	2708	1140	1245	1436	1967
SABETI_NT_67	TRUE	1889.34808	-0.011048454	0.030595751	-0.204838604	0.837698225	0.929629273	GTCCGTATCGCGATCAAATG	NA	NA	NA	NA	nontargeting	1877	1776	1336	1532	3651	3554	3288	3439	1759	2703	2070	1917	841	1042	1135	1389
SABETI_NT_68	TRUE	2752.964821	0.034871036	0.029564027	1.57214729	0.115916396	0.252795728	GTCCGTCAAGCGGCTATATA	NA	NA	NA	NA	nontargeting	2748	2606	1934	2167	5592	4993	4783	4464	2744	4132	3255	2798	1280	1330	1659	2046
SABETI_NT_69	TRUE	2481.154398	-0.03178014	0.029109889	-0.935247332	0.349660851	0.562979534	ACATGATACATGCGGCTCGT	NA	NA	NA	NA	nontargeting	2448	2521	1780	2024	5035	4431	4535	4268	2255	3441	2833	2694	1160	1238	1400	1789
SABETI_NT_7	TRUE	1590.989583	0.009825644	0.046261894	-0.05057394	0.959665029	0.980441283	GGTCCTGTAATACAGCGACT	NA	NA	NA	NA	nontargeting	1532	1670	987	1564	2866	2828	2839	2496	1493	2393	1892	1545	785	806	961	1121
SABETI_NT_70	TRUE	3119.654745	0.040810845	0.023306021	2.614256497	0.008942188	0.026295869	GTCCTAGAGTATACCTCAGG	NA	NA	NA	NA	nontargeting	3123	3010	2014	2600	5916	5523	5550	5356	3032	4478	3519	3150	1502	1547	1940	2446
SABETI_NT_71	TRUE	1297.549764	-0.014303134	0.037482181	-0.549245181	0.582837202	0.774251564	GTCCTCATAACACGGTGGTA	NA	NA	NA	NA	nontargeting	1217	1251	974	1062	2666	2232	2283	2357	1237	1869	1486	1332	610	596	774	980
SABETI_NT_72	TRUE	1651.828684	0.013345724	0.035552251	0.414183038	0.678740063	0.84448387	GTCCTCATGAGCAATTAGCG	NA	NA	NA	NA	nontargeting	1678	1519	1165	1382	3348	2756	2729	3029	1582	2414	1710	1764	813	843	1006	1214
SABETI_NT_73	TRUE	1037.422744	-0.022634749	0.043990744	-0.92623799	0.354322313	0.567398473	GTCGACATTGTTCAAGCGCA	NA	NA	NA	NA	nontargeting	1019	983	783	898	2139	1935	1757	1677	1012	1525	1180	990	447	572	578	769
SABETI_NT_74	TRUE	1522.87369	-0.048956702	0.039199838	-1.672601062	0.094405858	0.214912158	GTCGACGCAGCTGTTCTAAA	NA	NA	NA	NA	nontargeting	1397	1487	1141	1295	2867	2962	2902	2636	1391	2203	1581	1402	746	778	879	1189
SABETI_NT_75	TRUE	1125.21364	0.076279761	0.045302479	1.722245322	0.085025088	0.197561224	GTCGAGATAGCACTCAGTTC	NA	NA	NA	NA	nontargeting	1107	972	781	897	2031	1970	2021	1869	1149	1506	1232	1207	569	527	811	876
SABETI_NT_76	TRUE	1873.867081	-0.008732008	0.033387336	-0.236136086	0.813327073	0.919574591	GTCGAGCTAATCGCATCATG	NA	NA	NA	NA	nontargeting	1803	1822	1226	1638	3642	3432	3201	3475	1746	2516	2062	1958	895	996	1197	1312
SABETI_NT_77	TRUE	1795.471215	-0.004674243	0.037850426	-0.253330052	0.800013176	0.916546887	GTCGATACCTGTGCCGAATA	NA	NA	NA	NA	nontargeting	1806	1767	1179	1446	3457	3199	3327	3253	1527	2606	2034	1969	767	906	1094	1443
SABETI_NT_78	TRUE	1140.217685	0.039623164	0.047534702	0.709544858	0.477986424	0.68999934	GTCGATTACCAACATGGGTC	NA	NA	NA	NA	nontargeting	922	1160	782	964	2239	2016	1991	1937	1065	1623	1221	1197	545	682	636	925
SABETI_NT_79	TRUE	2712.915535	0.044858948	0.030148581	1.882397785	0.059782026	0.145517091	GTCTAAACCGGCGATTTGCA	NA	NA	NA	NA	nontargeting	2506	2450	1792	2306	5163	4644	4876	5117	2811	3970	2947	2926	1288	1379	1613	2012
SABETI_NT_8	TRUE	3866.913468	0.008888303	0.025995553	0.878143834	0.379865668	0.592829727	GGTCTAAGCCTACTGACTGA	NA	NA	NA	NA	nontargeting	3453	3641	2561	3308	7612	6871	7272	7170	3779	5558	4169	4029	1741	1982	2365	2950
SABETI_NT_80	TRUE	677.148267	-0.043713582	0.054333376	-1.584077009	0.113176196	0.248686496	ACATGTTACTCCAGGTCGGA	NA	NA	NA	NA	nontargeting	599	659	466	534	1435	1349	1257	1225	631	903	757	731	336	307	364	542
SABETI_NT_81	TRUE	1508.357829	0.065532318	0.040405072	1.725920485	0.084361719	0.196943377	GTCTATGACGACTGTACCAG	NA	NA	NA	NA	nontargeting	1258	1451	1018	1214	3038	2673	2562	2627	1421	2313	1600	1536	828	793	932	1125
SABETI_NT_82	TRUE	829.2258674	-0.068613801	0.059777401	-2.229720407	0.02576601	0.069198147	GTCTCGACTCGAGGATAATC	NA	NA	NA	NA	nontargeting	807	813	603	600	1858	1695	1452	1507	812	1082	1032	780	354	380	532	570
SABETI_NT_83	TRUE	741.422282	-0.044814946	0.046662878	-1.585252097	0.112909068	0.248374887	GTCTCTATGGAATCCACGGA	NA	NA	NA	NA	nontargeting	714	716	513	674	1498	1324	1320	1346	682	1161	735	690	346	409	435	532
SABETI_NT_84	TRUE	2124.26034	-0.020468853	0.028244175	-0.462806882	0.643502798	0.81991654	GTCTGAACTATCCTAGGCGA	NA	NA	NA	NA	nontargeting	2007	2126	1462	1715	4087	3908	3994	3885	1998	3115	2344	2185	976	1057	1290	1520
SABETI_NT_85	TRUE	981.4057828	-0.005348225	0.042395354	-0.392922642	0.694376618	0.855879638	GTCTGAAGAGTCCAGCATCT	NA	NA	NA	NA	nontargeting	914	940	746	862	1982	1702	1656	1675	942	1431	1101	999	496	518	538	684
SABETI_NT_86	TRUE	1534.363774	-0.030350166	0.042210459	-1.130130101	0.258421408	0.464361949	GTCTGATTAACCTAGACCGG	NA	NA	NA	NA	nontargeting	1503	1469	1117	1477	2954	2539	2697	2761	1410	2466	1725	1502	714	752	855	1095
SABETI_NT_87	TRUE	1979.109534	0.023011978	0.035399044	0.737359875	0.46090353	0.676173794	GTCTGTCGCGAGCCTATAAA	NA	NA	NA	NA	nontargeting	1930	1761	1280	1797	4005	3377	3678	3332	1949	2861	2267	2058	895	1011	1108	1598
SABETI_NT_88	TRUE	672.7353611	-0.029182577	0.063745784	-1.248017918	0.212024496	0.404848314	GTCTTCCAATCGTAAGAGCG	NA	NA	NA	NA	nontargeting	500	689	464	577	1352	1312	1304	1189	686	969	775	565	317	330	399	533
SABETI_NT_89	TRUE	1172.050156	-0.03981481	0.045711329	-1.437961241	0.150445052	0.312232558	GTGACGTATAGTCATACCGC	NA	NA	NA	NA	nontargeting	1255	1126	833	1054	2154	1989	2363	1924	1182	1733	1201	1273	545	549	668	818
SABETI_NT_9	TRUE	2653.862517	0.035030798	0.035425553	1.125037275	0.260573239	0.46653673	GGTGAAGCACATCTGTACCT	NA	NA	NA	NA	nontargeting	2702	2386	1627	2118	5200	4900	4971	4571	2597	3969	2711	3008	1160	1419	1631	2019
SABETI_NT_90	TRUE	1688.488487	-0.006770876	0.035888724	-0.258660535	0.795897172	0.913415284	GTGAGACTAATTCACCGTGC	NA	NA	NA	NA	nontargeting	1629	1750	1190	1518	3152	3007	2794	2933	1603	2213	1793	1790	789	885	1059	1276
SABETI_NT_91	TRUE	1245.706136	-0.004746341	0.042373136	-0.374742087	0.707852288	0.861580386	ACATTATCCGGGTCGACAGT	NA	NA	NA	NA	nontargeting	1274	1219	910	1017	2569	2069	2123	2145	1209	1744	1313	1418	610	621	670	946
SABETI_NT_92	TRUE	1666.028795	-0.065065695	0.037842169	-2.182261661	0.029090227	0.076366662	GTGATCTCTACAAGCGGCAT	NA	NA	NA	NA	nontargeting	1709	1535	1223	1383	3242	2987	3116	3254	1567	2291	1728	1745	681	865	1070	1163
SABETI_NT_93	TRUE	1370.4682	0.005858793	0.045051735	-0.132446012	0.894631523	0.95075586	GTGATGAACCTCTACTCAGG	NA	NA	NA	NA	nontargeting	1526	1318	951	1119	2545	2575	2277	2250	1383	2120	1487	1488	588	640	894	953
SABETI_NT_94	TRUE	2254.995627	0.003646878	0.028114221	0.496000915	0.619893765	0.802591122	GTGATTACTGCACTGACAGC	NA	NA	NA	NA	nontargeting	2199	2366	1552	1881	4484	4054	3890	3739	2225	3319	2392	2407	1042	1125	1351	1639
SABETI_NT_95	TRUE	1239.344703	-0.02835262	0.040533579	-1.047845104	0.294709978	0.510173158	GTGCATATTCATGACCGGAC	NA	NA	NA	NA	nontargeting	1363	1162	837	1061	2340	2262	2183	2249	1163	1772	1336	1354	514	590	783	939
SABETI_NT_96	TRUE	1637.172799	0.00263372	0.038830892	-0.05555731	0.955694473	0.979413881	GTGCATCACTATCGAGGCAT	NA	NA	NA	NA	nontargeting	1612	1612	1092	1339	3250	2837	2760	3123	1573	2434	1933	1665	771	869	881	1184
SABETI_NT_97	TRUE	913.6316624	0.058154592	0.051570487	1.032242607	0.30195848	0.518614998	GTGCCAACGATTATCCGATG	NA	NA	NA	NA	nontargeting	792	915	675	777	1554	1434	1638	1607	968	1260	1007	935	422	480	647	663
SABETI_NT_98	TRUE	1722.362436	-0.013177863	0.035804825	-0.466941372	0.640541824	0.818011531	GTGCTAACTGGCACATTGAC	NA	NA	NA	NA	nontargeting	1756	1652	1168	1429	3172	3041	3428	3000	1632	2494	1801	1872	728	910	1074	1258
SABETI_NT_99	TRUE	1165.004133	-0.001275369	0.052367427	-0.456909266	0.647736264	0.82038917	GTGCTTAAAACACTGGCCTG	NA	NA	NA	NA	nontargeting	1215	1028	796	923	2228	2291	2168	1943	1245	1814	1301	1191	505	494	657	964
