## Supplementary Tables for "Genome-wide annotation of gene regulatory elements linked to cell fitness": supplementarytable_6_lowMOI_gRNAgene.csv (part 1 of 3)

grna	Estimate	Std.Error	z.value	gene	negbinom_component	ncells.Group1	ncells.Group2	pvalue	padj	protospacer	strand	chrom	chromStart	chromEnd	DHS	NTpromoter
chr1.1005-15	0.497402603433856	0.114850053045634	-4.33088701523039	C1orf174	(Intercept)	63	6787	2.97019749245662e-05	3.79210750346117e-05	TGCAGGGAGCTCCGGGGTGT	+	chr1	4385836	4385855	chr1.1005	Distal
chr1.1005-15	0.131834789112029	0.115392043825354	-1.14249461870665	C1orf174	groupGroup2	63	6787	0.506496963184276	0.980981127607235	TGCAGGGAGCTCCGGGGTGT	+	chr1	4385836	4385855	chr1.1005	Distal
chr1.1005-15	0.954161005929545	0.139452444138932	-6.84219636178584	CEP104	(Intercept)	46	5241	1.55976169863865e-11	2.98282788910503e-11	TGCAGGGAGCTCCGGGGTGT	+	chr1	4385836	4385855	chr1.1005	Distal
chr1.1005-15	0.0202700782501848	0.140051700121289	-0.144732825325436	CEP104	groupGroup2	46	5241	0.230156357675494	0.946536525071812	TGCAGGGAGCTCCGGGGTGT	+	chr1	4385836	4385855	chr1.1005	Distal
chr1.1005-15	1.81915844341613	0.215292263664193	-8.44971580703708	DFFB	(Intercept)	24	2433	5.8402551661971e-17	2.00864448905823e-16	TGCAGGGAGCTCCGGGGTGT	+	chr1	4385836	4385855	chr1.1005	Distal
chr1.1005-15	0.0242522585386263	0.216220677541997	-0.112164381382607	DFFB	groupGroup2	24	2433	0.178613859101512	0.931518171168629	TGCAGGGAGCTCCGGGGTGT	+	chr1	4385836	4385855	chr1.1005	Distal
chr1.1005-15	1.50070471229764	0.227056923181639	-6.60937658834179	LINC02780	(Intercept)	23	2734	7.71883601781382e-11	1.396369501335e-10	TGCAGGGAGCTCCGGGGTGT	+	chr1	4385836	4385855	chr1.1005	Distal
chr1.1005-15	-0.00911967036055774	0.228009872039715	0.039996822413765	LINC02780	groupGroup2	23	2734	0.063808680771938	0.857848501406237	TGCAGGGAGCTCCGGGGTGT	+	chr1	4385836	4385855	chr1.1005	Distal
chr1.1005-15	0.854077547372581	0.138485533368371	-6.1672690756856	LRRC47	(Intercept)	49	5300	1.38958942646616e-09	2.26617676503747e-09	TGCAGGGAGCTCCGGGGTGT	+	chr1	4385836	4385855	chr1.1005	Distal
chr1.1005-15	0.0664217882771776	0.139103003470032	-0.477500748511783	LRRC47	groupGroup2	49	5300	0.73398882406391	0.992291646773651	TGCAGGGAGCTCCGGGGTGT	+	chr1	4385836	4385855	chr1.1005	Distal
chr1.1005-15	0.412244795093553	0.128363548006	-3.21154098260266	SMIM1	(Intercept)	61	6472	0.00264050275743734	0.00310644074536792	TGCAGGGAGCTCCGGGGTGT	+	chr1	4385836	4385855	chr1.1005	Distal
chr1.1005-15	0.125470966714385	0.128949906168996	-0.973021000495715	SMIM1	groupGroup2	61	6472	0.66108572972185	0.989408475436465	TGCAGGGAGCTCCGGGGTGT	+	chr1	4385836	4385855	chr1.1005	Distal
chr1.1005-15	3.205452804536	0.446029061586246	-7.18664562604106	TP73	(Intercept)	6	318	1.32804921687528e-12	2.80243556141217e-12	TGCAGGGAGCTCCGGGGTGT	+	chr1	4385836	4385855	chr1.1005	Distal
chr1.1005-15	0.747449336636913	0.449656596880745	-1.66226703182373	TP73	groupGroup2	6	318	0.192918489999028	0.936210671717156	TGCAGGGAGCTCCGGGGTGT	+	chr1	4385836	4385855	chr1.1005	Distal
chr1.1005-15	3.05130212470877	0.400511493909565	-7.61851325394859	TPRG1L	(Intercept)	6	804	5.13228286713354e-14	1.26086022919551e-13	TGCAGGGAGCTCCGGGGTGT	+	chr1	4385836	4385855	chr1.1005	Distal
chr1.1005-15	-0.0555127099302409	0.402120315130546	0.138050001060551	TPRG1L	groupGroup2	6	804	0.219598198624832	0.944468234082902	TGCAGGGAGCTCCGGGGTGT	+	chr1	4385836	4385855	chr1.1005	Distal
chr1.1005-15	1.14706467205407	0.156053965201723	-7.35043592497839	WRAP73	(Intercept)	41	3458	3.95122938358392e-13	8.80884240542739e-13	TGCAGGGAGCTCCGGGGTGT	+	chr1	4385836	4385855	chr1.1005	Distal
chr1.1005-15	0.313764101395794	0.156923865532044	-1.99946706851753	WRAP73	groupGroup2	41	3458	0.0911156830895446	0.884891080985407	TGCAGGGAGCTCCGGGGTGT	+	chr1	4385836	4385855	chr1.1005	Distal
chr1.1005-2	0.714200589757775	0.156509041647329	-4.56331840154722	C1orf174	(Intercept)	33	6787	1.00702727169038e-05	1.31483320573658e-05	TCTCACATCAACTCTCTTAC	-	chr1	4385742	4385761	chr1.1005	Distal
chr1.1005-2	-0.0849631972118963	0.156907421475241	0.541486160521113	C1orf174	groupGroup2	33	6787	0.823654931688456	0.994813391843405	TCTCACATCAACTCTCTTAC	-	chr1	4385742	4385761	chr1.1005	Distal
chr1.1005-2	1.03798766685168	0.179914469807818	-5.76933955318015	CEP104	(Intercept)	26	5241	1.59165615101009e-08	2.41209481684085e-08	TCTCACATCAACTCTCTTAC	-	chr1	4385742	4385761	chr1.1005	Distal
chr1.1005-2	-0.0635565826719504	0.180379709803163	0.352348846449003	CEP104	groupGroup2	26	5241	0.550846680523642	0.983374632418454	TCTCACATCAACTCTCTTAC	-	chr1	4385742	4385761	chr1.1005	Distal
chr1.1005-2	1.92529086185255	0.280798448950692	-6.85648681125951	DFFB	(Intercept)	12	2433	1.41149185867931e-11	2.70916750747542e-11	TCTCACATCAACTCTCTTAC	-	chr1	4385742	4385761	chr1.1005	Distal
chr1.1005-2	-0.0818801598977846	0.281512836360297	0.290857642430875	DFFB	groupGroup2	12	2433	0.457679604365008	0.977922952210325	TCTCACATCAACTCTCTTAC	-	chr1	4385742	4385761	chr1.1005	Distal
chr1.1005-2	1.73113484741161	0.302484786269518	-5.72304765724366	LINC02780	(Intercept)	14	2734	2.09259798388212e-08	3.14918220944216e-08	TCTCACATCAACTCTCTTAC	-	chr1	4385742	4385761	chr1.1005	Distal
chr1.1005-2	-0.239549805474529	0.303199949319553	0.790072049854003	LINC02780	groupGroup2	14	2734	0.858971383730878	0.995767122368726	TCTCACATCAACTCTCTTAC	-	chr1	4385742	4385761	chr1.1005	Distal
chr1.1005-2	1.19705236148134	0.199012267910281	-6.01496769043904	LRRC47	(Intercept)	23	5300	3.59845164427348e-09	5.68907980166264e-09	TCTCACATCAACTCTCTTAC	-	chr1	4385742	4385761	chr1.1005	Distal
chr1.1005-2	-0.276553025831584	0.199442815388298	1.38662816854625	LRRC47	groupGroup2	23	5300	0.331110348638176	0.96430519198482	TCTCACATCAACTCTCTTAC	-	chr1	4385742	4385761	chr1.1005	Distal
chr1.1005-2	2.77258872223977	0.807783872506196	-3.43233978370682	MEGF6	(Intercept)	4	300	0.00119679465910198	0.00142818627723523	TCTCACATCAACTCTCTTAC	-	chr1	4385742	4385761	chr1.1005	Distal
chr1.1005-2	0.848956282978732	0.810750645074983	-1.04712378354039	MEGF6	groupGroup2	4	300	0.590084982687836	0.985440495164722	TCTCACATCAACTCTCTTAC	-	chr1	4385742	4385761	chr1.1005	Distal
chr1.1005-2	0.437213806422754	0.160810773835879	-2.71880916927226	SMIM1	(Intercept)	33	6472	0.0131034789772075	0.0149699438723366	TCTCACATCAACTCTCTTAC	-	chr1	4385742	4385761	chr1.1005	Distal
chr1.1005-2	0.100501955385176	0.161280228266787	-0.623151123142802	SMIM1	groupGroup2	33	6472	0.933629565558534	0.998230946229099	TCTCACATCAACTCTCTTAC	-	chr1	4385742	4385761	chr1.1005	Distal
chr1.1005-2	2.95491027903375	0.499674632873924	-5.91366878490171	TP73	(Intercept)	5	318	6.69140681638426e-09	1.03843205829359e-08	TCTCACATCAACTCTCTTAC	-	chr1	4385742	4385761	chr1.1005	Distal
chr1.1005-2	0.997991862139245	0.502914918317536	-1.98441490953967	TP73	groupGroup2	5	318	0.0944192105576964	0.888570606949026	TCTCACATCAACTCTCTTAC	-	chr1	4385742	4385761	chr1.1005	Distal
chr1.1005-2	3.17805383034789	0.525972583856302	-6.04224236755304	TPRG1L	(Intercept)	4	804	3.03973842874314e-09	4.83013668240306e-09	TCTCACATCAACTCTCTTAC	-	chr1	4385742	4385761	chr1.1005	Distal
chr1.1005-2	-0.182264415569378	0.527196534946285	0.345723849622701	TPRG1L	groupGroup2	4	804	0.540899482273352	0.983021386819087	TCTCACATCAACTCTCTTAC	-	chr1	4385742	4385761	chr1.1005	Distal
chr1.1005-2	1.19705236148135	0.198156400736875	-6.04094723677824	WRAP73	(Intercept)	25	3458	3.06424158518716e-09	4.86781449736447e-09	TCTCACATCAACTCTCTTAC	-	chr1	4385742	4385761	chr1.1005	Distal
chr1.1005-2	0.263776411968505	0.198842756198163	-1.32655781388199	WRAP73	groupGroup2	25	3458	0.369309997251216	0.969459606119247	TCTCACATCAACTCTCTTAC	-	chr1	4385742	4385761	chr1.1005	Distal
chr1.1005-3	0.584806036763989	0.102167877058671	-5.7239716983466	C1orf174	(Intercept)	85	6787	2.08124185643758e-08	3.13249286221439e-08	ACACCCCGGAGCTCCCTGCA	-	chr1	4385836	4385855	chr1.1005	Distal
chr1.1005-3	0.0444313557819016	0.102775572257792	-0.432314360366239	C1orf174	groupGroup2	85	6787	0.668974097130126	0.989823950275511	ACACCCCGGAGCTCCCTGCA	-	chr1	4385836	4385855	chr1.1005	Distal
chr1.1005-3	1.01284546691068	0.122886094417357	-8.24214872897467	CEP104	(Intercept)	59	5241	3.38290247611362e-16	1.06869452241956e-15	ACACCCCGGAGCTCCCTGCA	-	chr1	4385836	4385855	chr1.1005	Distal
chr1.1005-3	-0.038414382730945	0.123565767366987	0.310882079636631	CEP104	groupGroup2	59	5241	0.48821946340902	0.97964579922114	ACACCCCGGAGCTCCCTGCA	-	chr1	4385836	4385855	chr1.1005	Distal
chr1.1005-3	2.00746804205471	0.201562844005545	-9.95951437358908	DFFB	(Intercept)	22	2433	4.58358845743978e-23	2.86520246820714e-22	ACACCCCGGAGCTCCCTGCA	-	chr1	4385836	4385855	chr1.1005	Distal
chr1.1005-3	-0.164057340099942	0.202558210174405	0.809926884517229	DFFB	groupGroup2	22	2433	0.835964398437634	0.994882844200948	ACACCCCGGAGCTCCCTGCA	-	chr1	4385836	4385855	chr1.1005	Distal
chr1.1005-3	1.69238699541487	0.206435109040841	-8.19815487432447	LINC02780	(Intercept)	29	2734	4.88209470785754e-16	1.51494050983623e-15	ACACCCCGGAGCTCCCTGCA	-	chr1	4385836	4385855	chr1.1005	Distal
chr1.1005-3	-0.20080195347777	0.207481141898491	0.967808214473832	LINC02780	groupGroup2	29	2734	0.666280321099604	0.989724560720602	ACACCCCGGAGCTCCCTGCA	-	chr1	4385836	4385855	chr1.1005	Distal
chr1.1005-3	0.896585660794831	0.120925932735676	-7.4143373593373	LRRC47	(Intercept)	65	5300	2.44468819352338e-13	5.5750652817108e-13	ACACCCCGGAGCTCCCTGCA	-	chr1	4385836	4385855	chr1.1005	Distal
chr1.1005-3	0.0239136748549295	0.121632306163115	-0.196606276813168	LRRC47	groupGroup2	65	5300	0.311728683401966	0.961200413708281	ACACCCCGGAGCTCCCTGCA	-	chr1	4385836	4385855	chr1.1005	Distal
chr1.1005-3	0.474991170756785	0.112405592100217	-4.22568986010322	SMIM1	(Intercept)	74	6472	4.76419768262142e-05	6.02779831817767e-05	ACACCCCGGAGCTCCCTGCA	-	chr1	4385836	4385855	chr1.1005	Distal
chr1.1005-3	0.0627245910511497	0.113075544613646	-0.554714030035988	SMIM1	groupGroup2	74	6472	0.841819443698098	0.99514715652407	ACACCCCGGAGCTCCCTGCA	-	chr1	4385836	4385855	chr1.1005	Distal
chr1.1005-3	3.51154543883098	0.440736855923498	-7.96744223142641	TP73	(Intercept)	4	318	3.23984285375994e-15	9.15600260722296e-15	ACACCCCGGAGCTCCCTGCA	-	chr1	4385836	4385855	chr1.1005	Distal
chr1.1005-3	0.441356702341957	0.444456916999896	-0.993024712768865	TP73	groupGroup2	4	318	0.641395822747906	0.988540278464602	ACACCCCGGAGCTCCCTGCA	-	chr1	4385836	4385855	chr1.1005	Distal
chr1.1005-3	3.69386699562497	0.46124232344437	-8.0085170156127	TPRG1L	(Intercept)	5	804	2.32199801068794e-15	6.67076595308091e-15	ACACCCCGGAGCTCCCTGCA	-	chr1	4385836	4385855	chr1.1005	Distal
chr1.1005-3	-0.698077580846401	0.462637773189728	1.50890744617197	TPRG1L	groupGroup2	5	804	0.262644873384934	0.953356741911772	ACACCCCGGAGCTCCCTGCA	-	chr1	4385836	4385855	chr1.1005	Distal
chr1.1005-3	1.0986122886681	0.131332893089887	-8.36509622852964	WRAP73	(Intercept)	52	3458	1.20131766089968e-16	3.99227382450549e-16	ACACCCCGGAGCTCCCTGCA	-	chr1	4385836	4385855	chr1.1005	Distal
chr1.1005-3	0.362216484781765	0.132367869421877	-2.73643812780068	WRAP73	groupGroup2	52	3458	0.0124216546549217	0.685348790281212	ACACCCCGGAGCTCCCTGCA	-	chr1	4385836	4385855	chr1.1005	Distal
chr1.1005-4	0.797078103408166	0.104195124566423	-7.64985988283969	C1orf174	(Intercept)	74	6787	4.0239684884401e-14	1.00028928946958e-13	CACCCCGGAGCTCCCTGCAG	-	chr1	4385835	4385854	chr1.1005	Distal
chr1.1005-4	-0.167840710862284	0.104792998636941	1.60164050123018	C1orf174	groupGroup2	74	6787	0.218470258474058	0.944090348365078	CACCCCGGAGCTCCCTGCAG	-	chr1	4385835	4385854	chr1.1005	Distal
chr1.1005-4	1.16057901241731	0.122147322439413	-9.50146912137989	CEP104	(Intercept)	59	5241	4.13899457018058e-21	2.10689117852537e-20	CACCCCGGAGCTCCCTGCAG	-	chr1	4385835	4385854	chr1.1005	Distal
chr1.1005-4	-0.186147928237579	0.122831710687703	1.51547126711323	CEP104	groupGroup2	59	5241	0.25930620277579	0.952856888236326	CACCCCGGAGCTCCCTGCAG	-	chr1	4385835	4385854	chr1.1005	Distal
chr1.1005-4	1.95453089209919	0.182665969629295	-10.7000274657932	DFFB	(Intercept)	29	2433	2.03496107334096e-26	1.7128709006965e-25	CACCCCGGAGCTCCCTGCAG	-	chr1	4385835	4385854	chr1.1005	Distal
chr1.1005-4	-0.111120190144431	0.183762503294061	0.60469458215104	DFFB	groupGroup2	29	2433	0.909236102659376	0.997728879617229	CACCCCGGAGCTCCCTGCAG	-	chr1	4385835	4385854	chr1.1005	Distal
chr1.1005-4	1.40798718573114	0.176461732199831	-7.97899447193847	LINC02780	(Intercept)	35	2734	2.9506036342083e-15	8.37676416119699e-15	CACCCCGGAGCTCCCTGCAG	-	chr1	4385835	4385854	chr1.1005	Distal
chr1.1005-4	0.0835978562059436	0.177689827386778	-0.470470692866261	LINC02780	groupGroup2	35	2734	0.723962464104088	0.991979515298283	CACCCCGGAGCTCCCTGCAG	-	chr1	4385835	4385854	chr1.1005	Distal
chr1.1005-4	1.0321978457691	0.118876807333406	-8.68292031829353	LRRC47	(Intercept)	69	5300	7.71469251457056e-18	2.91480840085892e-17	CACCCCGGAGCTCCCTGCAG	-	chr1	4385835	4385854	chr1.1005	Distal
chr1.1005-4	-0.11169851011934	0.119594671815449	0.933975639748453	LRRC47	groupGroup2	69	5300	0.70063291798971	0.991112523675254	CACCCCGGAGCTCCCTGCAG	-	chr1	4385835	4385854	chr1.1005	Distal
chr1.1005-4	3.6592789843376	0.607686620759535	-6.0216546807694	MEGF6	(Intercept)	4	300	3.45285844620238e-09	5.46572258547691e-09	CACCCCGGAGCTCCCTGCAG	-	chr1	4385835	4385854	chr1.1005	Distal
chr1.1005-4	-0.0377339791191173	0.611651305223031	0.0616919784146591	MEGF6	groupGroup2	4	300	0.098383743798568	0.892383040267288	CACCCCGGAGCTCCCTGCAG	-	chr1	4385835	4385854	chr1.1005	Distal
chr1.1005-4	0.614756546614225	0.109210824896976	-5.62908069959326	SMIM1	(Intercept)	82	6472	3.6234524832337e-08	5.38146228894463e-08	CACCCCGGAGCTCCCTGCAG	-	chr1	4385835	4385854	chr1.1005	Distal
chr1.1005-4	-0.0770407848062896	0.109899772797134	0.701009500251659	SMIM1	groupGroup2	82	6472	0.966594172805294	0.998900852478658	CACCCCGGAGCTCCCTGCAG	-	chr1	4385835	4385854	chr1.1005	Distal
chr1.1005-4	3.25381387622951	0.366199240430801	-8.88536489699347	TP73	(Intercept)	7	318	1.27422616801519e-18	5.2053460418296e-18	CACCCCGGAGCTCCCTGCAG	-	chr1	4385835	4385854	chr1.1005	Distal
chr1.1005-4	0.699088264943479	0.370653696044717	-1.88609549129962	TP73	groupGroup2	7	318	0.11856417557847	0.905372133340358	CACCCCGGAGCTCCCTGCAG	-	chr1	4385835	4385854	chr1.1005	Distal
chr1.1005-4	2.74298825246354	0.278127298991203	-9.86234814925627	TPRG1L	(Intercept)	15	804	1.21229921331305e-22	7.23046675356849e-22	CACCCCGGAGCTCCCTGCAG	-	chr1	4385835	4385854	chr1.1005	Distal
chr1.1005-4	0.252801162315036	0.28042815165875	-0.901482824815202	TPRG1L	groupGroup2	15	804	0.734663323358672	0.992353954485928	CACCCCGGAGCTCCCTGCAG	-	chr1	4385835	4385854	chr1.1005	Distal
chr1.1005-4	1.53901544813751	0.148335723593168	-10.3752178562089	WRAP73	(Intercept)	42	3458	6.42956569651444e-25	4.84763506115414e-24	CACCCCGGAGCTCCCTGCAG	-	chr1	4385835	4385854	chr1.1005	Distal
chr1.1005-4	-0.0781866746876605	0.149252822867576	0.523853908994616	WRAP73	groupGroup2	42	3458	0.799239690779616	0.99410819817856	CACCCCGGAGCTCCCTGCAG	-	chr1	4385835	4385854	chr1.1005	Distal
chr1.1005-7	0.709147521906398	0.192672967394198	-3.68057611556645	C1orf174	(Intercept)	24	6787	0.000465415158950114	0.000564867772410259	TGCCCCTGCAGGGAGCTCCG	+	chr1	4385830	4385849	chr1.1005	Distal
chr1.1005-7	-0.0799101293605181	0.1929963439768	0.414049964439348	C1orf174	groupGroup2	24	6787	0.6423249690316	0.988629171703368	TGCCCCTGCAGGGAGCTCCG	+	chr1	4385830	4385849	chr1.1005	Distal
chr1.1005-7	0.965080896043584	0.214894774485683	-4.49094631711429	CEP104	(Intercept)	18	5241	1.418148458526e-05	1.83807796298033e-05	TGCCCCTGCAGGGAGCTCCG	+	chr1	4385830	4385849	chr1.1005	Distal
chr1.1005-7	0.00935018813614032	0.215284488010314	-0.0434317782138226	CEP104	groupGroup2	18	5241	0.069285307516102	0.8648926396082	TGCCCCTGCAGGGAGCTCCG	+	chr1	4385830	4385849	chr1.1005	Distal
chr1.1005-7	2.19722457733617	0.392793776669138	-5.59383754999498	DFFB	(Intercept)	5	2433	4.44209563146322e-08	6.56582260754619e-08	TGCCCCTGCAGGGAGCTCCG	+	chr1	4385830	4385849	chr1.1005	Distal
chr1.1005-7	-0.353813875381398	0.393305360729377	0.899590777825293	DFFB	groupGroup2	5	2433	0.73667613353009	0.992381436035091	TGCCCCTGCAGGGAGCTCCG	+	chr1	4385830	4385849	chr1.1005	Distal
chr1.1005-7	1.14740245283759	0.316409615282555	-3.62631980008873	LINC02780	(Intercept)	10	2734	0.000574978555496126	0.000695184841170826	TGCCCCTGCAGGGAGCTCCG	+	chr1	4385830	4385849	chr1.1005	Distal
chr1.1005-7	0.344182589099517	0.317095229392227	-1.08542342235551	LINC02780	groupGroup2	10	2734	0.55546832638599	0.983637311144596	TGCCCCTGCAGGGAGCTCCG	+	chr1	4385830	4385849	chr1.1005	Distal
chr1.1005-7	1.14740245283754	0.240401797540163	-4.77285305092551	LRRC47	(Intercept)	16	5300	3.63268641436628e-06	4.84927427243749e-06	TGCCCCTGCAGGGAGCTCCG	+	chr1	4385830	4385849	chr1.1005	Distal
chr1.1005-7	-0.226903117187785	0.240758237629623	0.942452143784371	LRRC47	groupGroup2	16	5300	0.691922402951662	0.990598845766571	TGCCCCTGCAGGGAGCTCCG	+	chr1	4385830	4385849	chr1.1005	Distal
chr1.1005-7	0.211309093667195	0.185253418927289	-1.14064881982088	SMIM1	(Intercept)	31	6472	0.5080321852826	0.527502735817883	TGCCCCTGCAGGGAGCTCCG	+	chr1	4385830	4385849	chr1.1005	Distal
chr1.1005-7	0.326406668140734	0.185659941726082	-1.75808882145566	SMIM1	groupGroup2	31	6472	0.157464795012327	0.9239777009208	TGCCCCTGCAGGGAGCTCCG	+	chr1	4385830	4385849	chr1.1005	Distal
chr1.1005-7	1.19869574722513	0.244870305364865	-4.89522706903573	WRAP73	(Intercept)	16	3458	1.96384566541692e-06	2.65893642222725e-06	TGCCCCTGCAGGGAGCTCCG	+	chr1	4385830	4385849	chr1.1005	Distal
chr1.1005-7	0.262133026224719	0.245426358209567	-1.0680720202061	WRAP73	groupGroup2	16	3458	0.570976051872456	0.984324077587996	TGCCCCTGCAGGGAGCTCCG	+	chr1	4385830	4385849	chr1.1005	Distal
chr1.10297-11	-0.0637158143861185	0.0861461563717081	0.739624576065751	ARPC5	(Intercept)	92	11510	0.919055650334126	0.924457673621288	GTTAGCCTGAAGGGATCACA	-	chr1	183965389	183965408	chr1.10297	Distal
chr1.10297-11	-0.144633971658961	0.0864777147231824	1.67249992812528	ARPC5	groupGroup2	92	11510	0.18885156405237	0.934731530118501	GTTAGCCTGAAGGGATCACA	-	chr1	183965389	183965408	chr1.10297	Distal
chr1.10297-11	0.733421079697897	0.144798544490011	-5.06511361893209	COLGALT2	(Intercept)	50	4906	8.16313676081566e-07	1.12732033444719e-06	GTTAGCCTGAAGGGATCACA	-	chr1	183965389	183965408	chr1.10297	Distal
chr1.10297-11	0.189663721339244	0.145511392543226	-1.3034286733453	COLGALT2	groupGroup2	50	4906	0.384856905358392	0.970515735129859	GTTAGCCTGAAGGGATCACA	-	chr1	183965389	183965408	chr1.10297	Distal
chr1.10297-11	0.775385278796915	0.129064741263357	-6.00772349757969	EDEM3	(Intercept)	57	6343	3.76292699741244e-09	5.94063219124479e-09	GTTAGCCTGAAGGGATCACA	-	chr1	183965389	183965408	chr1.10297	Distal
chr1.10297-11	-0.0665160432748188	0.129593205072147	0.513267985291268	EDEM3	groupGroup2	57	6343	0.784472249373902	0.993594651209819	GTTAGCCTGAAGGGATCACA	-	chr1	183965389	183965408	chr1.10297	Distal
chr1.10297-11	0.111225635110211	0.138290089511297	-0.804292162245838	NIBAN1	(Intercept)	67	5324	0.842456526238342	0.8522572075095	GTTAGCCTGAAGGGATCACA	-	chr1	183965389	183965408	chr1.10297	Distal
chr1.10297-11	0.570840942263821	0.139066186591944	-4.10481480979137	NIBAN1	groupGroup2	67	5324	8.0927779735145e-05	0.102979838636674	GTTAGCCTGAAGGGATCACA	-	chr1	183965389	183965408	chr1.10297	Distal
chr1.10297-11	0.111225635110231	0.0997158945686928	-1.1154253350614	SMG7	(Intercept)	82	9500	0.529336395619612	0.548664886195049	GTTAGCCTGAAGGGATCACA	-	chr1	183965389	183965408	chr1.10297	Distal
chr1.10297-11	-0.0488066496861515	0.100132796633487	0.487419220545663	SMG7	groupGroup2	82	9500	0.748077449219976	0.992564354582006	GTTAGCCTGAAGGGATCACA	-	chr1	183965389	183965408	chr1.10297	Distal
chr1.10297-11	0.0680534632450026	0.100617134937347	-0.676360575039021	TSEN15	(Intercept)	84	8915	0.997623483881368	0.997782027996852	GTTAGCCTGAAGGGATCACA	-	chr1	183965389	183965408	chr1.10297	Distal
chr1.10297-11	0.064653826360803	0.101073341743043	-0.639672392797417	TSEN15	groupGroup2	84	8915	0.955228785620676	0.998748695729051	GTTAGCCTGAAGGGATCACA	-	chr1	183965389	183965408	chr1.10297	Distal
chr1.10297-13	-0.346715604035965	0.0898756917486301	3.85772389942412	ARPC5	(Intercept)	76	11510	0.000228895649110016	0.000281400887130423	CCACAGCTGGCCCGCATGCT	+	chr1	183965300	183965319	chr1.10297	Distal
chr1.10297-13	0.138365817990888	0.0901934989279087	-1.53409968163541	ARPC5	groupGroup2	76	11510	0.250010263281322	0.951532910605538	CCACAGCTGGCCCGCATGCT	+	chr1	183965300	183965319	chr1.10297	Distal
chr1.10297-13	0.995958134607994	0.185309667229568	-5.37456113055433	COLGALT2	(Intercept)	31	4906	1.53538870789219e-07	2.20481996609835e-07	CCACAGCTGGCCCGCATGCT	+	chr1	183965300	183965319	chr1.10297	Distal
chr1.10297-13	-0.0728733335708621	0.185867156267664	0.392072139232165	COLGALT2	groupGroup2	31	4906	0.609990174976168	0.986835660077258	CCACAGCTGGCCCGCATGCT	+	chr1	183965300	183965319	chr1.10297	Distal
chr1.10297-13	0.666478933477781	0.144277393503127	-4.61942732187864	EDEM3	(Intercept)	43	6343	7.69601268870284e-06	1.01069580860688e-05	CCACAGCTGGCCCGCATGCT	+	chr1	183965300	183965319	chr1.10297	Distal
chr1.10297-13	0.0423903020443197	0.144750853817688	-0.29285010019844	EDEM3	groupGroup2	43	6343	0.460726536634744	0.978017941316829	CCACAGCTGGCCCGCATGCT	+	chr1	183965300	183965319	chr1.10297	Distal
chr1.10297-13	0.666478933477792	0.183845583837569	-3.62521045959221	NIBAN1	(Intercept)	30	5324	0.000577452443572	0.000698115624160846	CCACAGCTGGCCCGCATGCT	+	chr1	183965300	183965319	chr1.10297	Distal
chr1.10297-13	0.0155876438962532	0.18443242120102	-0.0845168316652072	NIBAN1	groupGroup2	30	5324	0.134708958026612	0.913406899041662	CCACAGCTGGCCCGCATGCT	+	chr1	183965300	183965319	chr1.10297	Distal
chr1.10297-13	0.0367013668504311	0.11356748652924	-0.32316790634423	SMG7	(Intercept)	65	9500	0.5068638300836	0.526340763883593	CCACAGCTGGCCCGCATGCT	+	chr1	183965300	183965319	chr1.10297	Distal
chr1.10297-13	0.025717618573647	0.113933844802647	-0.225724135073247	SMG7	groupGroup2	65	9500	0.357168029157436	0.968288408240878	CCACAGCTGGCCCGCATGCT	+	chr1	183965300	183965319	chr1.10297	Distal
chr1.10297-13	0.278713402469025	0.126963483551865	-2.19522491563624	TSEN15	(Intercept)	61	8915	0.0562949356831596	0.0624914366887411	CCACAGCTGGCCCGCATGCT	+	chr1	183965300	183965319	chr1.10297	Distal
chr1.10297-13	-0.146006112863219	0.127325206228714	1.1467180551897	TSEN15	groupGroup2	61	8915	0.502996331777178	0.980808351308639	CCACAGCTGGCCCGCATGCT	+	chr1	183965300	183965319	chr1.10297	Distal
chr1.10297-4	-0.146007822431984	0.0677682027507574	2.15451814428342	ARPC5	(Intercept)	147	11510	0.0623991212345854	0.0691159368896966	AATCACCCTGTGATCCCTTC	+	chr1	183965381	183965400	chr1.10297	Distal
chr1.10297-4	-0.0623419636130937	0.0681882549448086	0.914262487924835	ARPC5	groupGroup2	147	11510	0.721157872928094	0.991775738464608	AATCACCCTGTGATCCCTTC	+	chr1	183965381	183965400	chr1.10297	Distal
chr1.10297-4	1.17104212651292	0.137488868889433	-8.51735952133446	COLGALT2	(Intercept)	56	4906	3.26464332058072e-17	1.15459062402588e-16	AATCACCCTGTGATCCCTTC	+	chr1	183965381	183965400	chr1.10297	Distal
chr1.10297-4	-0.24795732547578	0.138239155712245	1.79368373742039	COLGALT2	groupGroup2	56	4906	0.145727324920667	0.91901588456773	AATCACCCTGTGATCCCTTC	+	chr1	183965381	183965400	chr1.10297	Distal
chr1.10297-4	0.859011025050875	0.109133173321729	-7.87121824560603	EDEM3	(Intercept)	71	6343	7.02408692306868e-15	1.90791099793781e-14	AATCACCCTGTGATCCCTTC	+	chr1	183965381	183965400	chr1.10297	Distal
chr1.10297-4	-0.150141789528773	0.10975921666271	1.36791965261705	EDEM3	groupGroup2	71	6343	0.342674454892612	0.966025590067893	AATCACCCTGTGATCCCTTC	+	chr1	183965381	183965400	chr1.10297	Distal
chr1.10297-4	0.879845111953702	0.135464267287351	-6.49503466539516	NIBAN1	(Intercept)	64	5324	1.66028587460879e-10	2.92331257878725e-10	AATCACCCTGTGATCCCTTC	+	chr1	183965381	183965400	chr1.10297	Distal
chr1.10297-4	-0.197778534579658	0.136256991299762	1.45151109453569	NIBAN1	groupGroup2	64	5324	0.293275190308974	0.958532809052651	AATCACCCTGTGATCCCTTC	+	chr1	183965381	183965400	chr1.10297	Distal
chr1.10297-4	0.0913877515894347	0.0807873015004967	-1.13121431081434	SMG7	(Intercept)	116	9500	0.515929800021068	0.535346307300709	AATCACCCTGTGATCCCTTC	+	chr1	183965381	183965400	chr1.10297	Distal
chr1.10297-4	-0.028968766165356	0.0813031403262813	0.356305624224355	SMG7	groupGroup2	116	9500	0.55677660432697	0.983801814132836	AATCACCCTGTGATCCCTTC	+	chr1	183965381	183965400	chr1.10297	Distal
chr1.10297-4	3.82428409112011	0.475054487245396	-8.05020096388358	SMG7-AS1	(Intercept)	4	269	1.65316395732405e-15	4.83013094747638e-15	AATCACCCTGTGATCCCTTC	+	chr1	183965381	183965400	chr1.10297	Distal
chr1.10297-4	0.300282312372807	0.479109918885565	-0.626750356309216	SMG7-AS1	groupGroup2	4	269	0.93835422082526	0.998293358872357	AATCACCCTGTGATCCCTTC	+	chr1	183965381	183965400	chr1.10297	Distal
chr1.10297-4	0.0866144728367717	0.0825901283139298	-1.04872670142302	TSEN15	(Intercept)	116	8915	0.588607842627674	0.607016114027093	AATCACCCTGTGATCCCTTC	+	chr1	183965381	183965400	chr1.10297	Distal
chr1.10297-4	0.0460928167690342	0.0831463936454563	-0.554357377970934	TSEN15	groupGroup2	116	8915	0.841331421155034	0.99514715652407	AATCACCCTGTGATCCCTTC	+	chr1	183965381	183965400	chr1.10297	Distal
chr1.10297-7	-0.312872321280343	0.096868342310157	3.22987173950573	ARPC5	(Intercept)	67	11510	0.00247691526797148	0.00291725895414567	GCTCTGCACTGGACCACAGC	+	chr1	183965287	183965306	chr1.10297	Distal
chr1.10297-7	0.104522535235264	0.0971628761150586	-1.07574558735263	ARPC5	groupGroup2	67	11510	0.564082106551418	0.983801814132836	GCTCTGCACTGGACCACAGC	+	chr1	183965287	183965306	chr1.10297	Distal
chr1.10297-7	0.693147180559954	0.177843956912539	-3.89750201577461	COLGALT2	(Intercept)	38	4906	0.000194380027244458	0.00023967490566595	GCTCTGCACTGGACCACAGC	+	chr1	183965287	183965306	chr1.10297	Distal
chr1.10297-7	0.229937620477188	0.178424006133942	-1.28871459317293	COLGALT2	groupGroup2	38	4906	0.394994654457924	0.97145540874574	GCTCTGCACTGGACCACAGC	+	chr1	183965287	183965306	chr1.10297	Distal
chr1.10297-7	0.426084395310901	0.138969153957257	-3.06603575813633	EDEM3	(Intercept)	46	6343	0.00433834742580628	0.00505815305549103	GCTCTGCACTGGACCACAGC	+	chr1	183965287	183965306	chr1.10297	Distal
chr1.10297-7	0.282784840211201	0.139460260439317	-2.02770910738581	EDEM3	groupGroup2	46	6343	0.0851798911825734	0.879945946726055	GCTCTGCACTGGACCACAGC	+	chr1	183965287	183965306	chr1.10297	Distal
chr1.10297-7	0.823767362977006	0.203844637381829	-4.04115297590084	NIBAN1	(Intercept)	30	5324	0.000106378092204408	0.000132602296935567	GCTCTGCACTGGACCACAGC	+	chr1	183965287	183965306	chr1.10297	Distal
chr1.10297-7	-0.141700785602963	0.204372484524464	0.693345711056328	NIBAN1	groupGroup2	30	5324	0.976185246071006	0.999206065927133	GCTCTGCACTGGACCACAGC	+	chr1	183965287	183965306	chr1.10297	Distal
chr1.10297-7	0.178248231406307	0.127371386263496	-1.39943700571462	SMG7	(Intercept)	50	9500	0.323363952664658	0.341891874625547	GCTCTGCACTGGACCACAGC	+	chr1	183965287	183965306	chr1.10297	Distal
chr1.10297-7	-0.115829245982227	0.127698266826959	0.907054174346664	SMG7	groupGroup2	50	9500	0.72875629940891	0.992060104003302	GCTCTGCACTGGACCACAGC	+	chr1	183965287	183965306	chr1.10297	Distal
chr1.10297-7	0.280902385466425	0.1352488323466	-2.07693020777113	TSEN15	(Intercept)	52	8915	0.0756160024445052	0.0834062832019319	GCTCTGCACTGGACCACAGC	+	chr1	183965287	183965306	chr1.10297	Distal
chr1.10297-7	-0.148195095860614	0.13558854901746	1.09297648610083	TSEN15	groupGroup2	52	8915	0.548808247856002	0.983374632418454	GCTCTGCACTGGACCACAGC	+	chr1	183965287	183965306	chr1.10297	Distal
chr1.10297-8	-0.0481192483441951	0.0896481210054099	0.536756909174831	ARPC5	(Intercept)	85	11510	0.817128919509214	0.828100228281405	TTATCAGAGGTGCAGGGAAG	-	chr1	183965350	183965369	chr1.10297	Distal
chr1.10297-8	-0.160230537700881	0.089966284878083	1.78100649502217	ARPC5	groupGroup2	85	11510	0.149822779379875	0.920621805895902	TTATCAGAGGTGCAGGGAAG	-	chr1	183965350	183965369	chr1.10297	Distal
chr1.10297-8	0.434038480552235	0.136587551249254	-3.1777308882284	COLGALT2	(Intercept)	55	4906	0.00296864905514062	0.00348503700611934	TTATCAGAGGTGCAGGGAAG	-	chr1	183965350	183965369	chr1.10297	Distal
chr1.10297-8	0.489046320484907	0.137343223365028	-3.56076046930345	COLGALT2	groupGroup2	55	4906	0.00073956459074364	0.304148778385714	TTATCAGAGGTGCAGGGAAG	-	chr1	183965350	183965369	chr1.10297	Distal
chr1.10297-8	0.52501025875795	0.120388418958349	-4.3609697951062	EDEM3	(Intercept)	56	6343	2.58974485202348e-05	3.31550608760646e-05	TTATCAGAGGTGCAGGGAAG	-	chr1	183965350	183965369	chr1.10297	Distal
chr1.10297-8	0.183858976764149	0.120956459199997	-1.52004264989392	EDEM3	groupGroup2	56	6343	0.25700051363692	0.952419483699755	TTATCAGAGGTGCAGGGAAG	-	chr1	183965350	183965369	chr1.10297	Distal
chr1.10297-8	0.0141846349919528	0.140221675983098	-0.10115864678199	NIBAN1	(Intercept)	72	5324	0.16115095328882	0.174191806724507	TTATCAGAGGTGCAGGGAAG	-	chr1	183965350	183965369	chr1.10297	Distal
chr1.10297-8	0.667881942382085	0.140984812534507	-4.73726162680548	NIBAN1	groupGroup2	72	5324	4.33250857724776e-06	0.0126523120716907	TTATCAGAGGTGCAGGGAAG	-	chr1	183965350	183965369	chr1.10297	Distal
chr1.10297-8	-2.0188144742181e-15	0.0991002219917646	2.03714425017722e-14	SMG7	(Intercept)	78	9500	3.19744231092045e-14	8.03922099827021e-14	TTATCAGAGGTGCAGGGAAG	-	chr1	183965350	183965369	chr1.10297	Distal
chr1.10297-8	0.0624189854240815	0.099519942324507	-0.627200779724635	SMG7	groupGroup2	78	9500	0.938944735628826	0.998294019829524	TTATCAGAGGTGCAGGGAAG	-	chr1	183965350	183965369	chr1.10297	Distal
chr1.10297-8	-0.106767975425712	0.0983543063795311	1.08554449068772	TSEN15	(Intercept)	75	8915	0.555361139572424	0.574328103608657	TTATCAGAGGTGCAGGGAAG	-	chr1	183965350	183965369	chr1.10297	Distal
chr1.10297-8	0.239475265031519	0.0988228440126285	-2.42327841729506	TSEN15	groupGroup2	75	8915	0.030762266848082	0.793365793519431	TTATCAGAGGTGCAGGGAAG	-	chr1	183965350	183965369	chr1.10297	Distal
chr1.10482-4	2.1618852108909	0.274506943922624	-7.8755210341793	CAMSAP2	(Intercept)	13	2084	6.78651560958406e-15	1.84668643452204e-14	TGGGGAGAAAGACGGCCACA	-	chr1	200597589	200597608	chr1.10482	Distal
chr1.10482-4	-0.209094695262914	0.275424931752347	0.759171270126427	CAMSAP2	groupGroup2	13	2084	0.895500219667242	0.997161995352509	TGGGGAGAAAGACGGCCACA	-	chr1	200597589	200597608	chr1.10482	Distal
chr1.10482-4	1.88995149540731	0.232530531923245	-8.12775629839078	CSRP1	(Intercept)	20	2570	8.7461857973043e-16	2.63787612410959e-15	TGGGGAGAAAGACGGCCACA	-	chr1	200597589	200597608	chr1.10482	Distal
chr1.10482-4	-0.122297740523851	0.23335886510639	0.524075828308879	CSRP1	groupGroup2	20	2570	0.799548400093134	0.994127306084084	TGGGGAGAAAGACGGCCACA	-	chr1	200597589	200597608	chr1.10482	Distal
chr1.10482-4	1.99003495396427	0.238753563981381	-8.33510051443445	DDX59	(Intercept)	17	2396	1.54864768055331e-16	5.08328038526659e-16	TGGGGAGAAAGACGGCCACA	-	chr1	200597589	200597608	chr1.10482	Distal
chr1.10482-4	-0.118804009798424	0.239602131148193	0.495838702390106	DDX59	groupGroup2	17	2396	0.759983566890492	0.992643378571158	TGGGGAGAAAGACGGCCACA	-	chr1	200597589	200597608	chr1.10482	Distal
chr1.10482-4	3.54817957201075	0.53078522237509	-6.68477459891179	DDX59-AS1	(Intercept)	4	391	4.62560684114368e-11	8.51751454347431e-11	TGGGGAGAAAGACGGCCACA	-	chr1	200597589	200597608	chr1.10482	Distal
chr1.10482-4	0.191148468864128	0.533281196321651	-0.358438418947808	DDX59-AS1	groupGroup2	4	391	0.559969510340444	0.983801814132836	TGGGGAGAAAGACGGCCACA	-	chr1	200597589	200597608	chr1.10482	Distal
chr1.10482-4	0.0824436692110666	0.116559487840196	-0.707309810112562	KIF14	(Intercept)	72	9132	0.958747940930932	0.961621497161356	TGGGGAGAAAGACGGCCACA	-	chr1	200597589	200597608	chr1.10482	Distal
chr1.10482-4	-0.108778045053136	0.116994124103853	0.929773575265851	KIF14	groupGroup2	72	9132	0.704976661503174	0.991157285484517	TGGGGAGAAAGACGGCCACA	-	chr1	200597589	200597608	chr1.10482	Distal
chr1.10482-4	2.53657866033236	0.324100286518858	-7.82652396755833	KIF21B	(Intercept)	11	1008	1.00308746338795e-14	2.67413901442894e-14	TGGGGAGAAAGACGGCCACA	-	chr1	200597589	200597608	chr1.10482	Distal
chr1.10482-4	0.227645621550318	0.325668321030137	-0.699010640120726	KIF21B	groupGroup2	11	1008	0.96909076274689	0.999091200015948	TGGGGAGAAAGACGGCCACA	-	chr1	200597589	200597608	chr1.10482	Distal
chr1.10482-4	3.5481795720109	0.587805295023268	-6.03631781144545	LINC00862	(Intercept)	4	189	3.15341158837516e-09	5.00493445851098e-09	TGGGGAGAAAGACGGCCACA	-	chr1	200597589	200597608	chr1.10482	Distal
chr1.10482-4	0.89882374998689	0.592580570581238	-1.51679584955894	LINC00862	groupGroup2	4	189	0.258636470534302	0.95283875619404	TGGGGAGAAAGACGGCCACA	-	chr1	200597589	200597608	chr1.10482	Distal
chr1.10482-4	1.10583253664159	0.180649682780343	-6.12141975353591	NAV1	(Intercept)	33	4086	1.85490448309267e-09	2.99493721300496e-09	TGGGGAGAAAGACGGCCACA	-	chr1	200597589	200597608	chr1.10482	Distal
chr1.10482-4	0.00670402763126555	0.181368862089009	-0.0369634983317891	NAV1	groupGroup2	33	4086	0.05897178009946	0.852404473493188	TGGGGAGAAAGACGGCCACA	-	chr1	200597589	200597608	chr1.10482	Distal
chr1.10482-4	0.63040883992654	0.129952780639508	-4.85106079934763	TMEM9	(Intercept)	53	6644	2.4560578275537e-06	3.30815062471861e-06	TGGGGAGAAAGACGGCCACA	-	chr1	200597589	200597608	chr1.10482	Distal
chr1.10482-4	-0.0158572492565719	0.130461357452132	0.121547480160094	TMEM9	groupGroup2	53	6644	0.193485180558376	0.936502018133325	TGGGGAGAAAGACGGCCACA	-	chr1	200597589	200597608	chr1.10482	Distal
chr1.10482-4	1.24559447901676	0.166309103256089	-7.48963499068803	ZNF281	(Intercept)	33	4827	1.38130834311837e-13	3.23496569216655e-13	TGGGGAGAAAGACGGCCACA	-	chr1	200597589	200597608	chr1.10482	Distal
chr1.10482-4	-0.177925253100949	0.166871298352	1.06624239673399	ZNF281	groupGroup2	33	4827	0.572628162743756	0.984324077587996	TGGGGAGAAAGACGGCCACA	-	chr1	200597589	200597608	chr1.10482	Distal
chr1.10482-5	1.86872051036421	0.22612295636244	-8.26417865937033	CAMSAP2	(Intercept)	18	2084	2.81319638420644e-16	8.96927237544569e-16	AGAAAGACGGCCACATGGAG	-	chr1	200597584	200597603	chr1.10482	Distal
chr1.10482-5	0.0840700052637812	0.227238576963591	-0.369963614396561	CAMSAP2	groupGroup2	18	2084	0.577180797255576	0.984759190109602	AGAAAGACGGCCACATGGAG	-	chr1	200597584	200597603	chr1.10482	Distal
chr1.10482-5	1.62186043243268	0.192009594141972	-8.44676767158562	CSRP1	(Intercept)	26	2570	5.98957739363452e-17	2.05753424931973e-16	AGAAAGACGGCCACATGGAG	-	chr1	200597584	200597603	chr1.10482	Distal
chr1.10482-5	0.145793322450781	0.193013877734408	-0.75535150198576	CSRP1	groupGroup2	26	2570	0.900076208848338	0.997375237088039	AGAAAGACGGCCACATGGAG	-	chr1	200597584	200597603	chr1.10482	Distal
chr1.10482-5	1.6536091307472	0.189720567579512	-8.71602458206948	DDX59	(Intercept)	27	2396	5.7628155907753e-18	2.20553539839593e-17	AGAAAGACGGCCACATGGAG	-	chr1	200597584	200597603	chr1.10482	Distal
chr1.10482-5	0.217621813418628	0.190786975814267	-1.14065340409025	DDX59	groupGroup2	27	2396	0.508028368361546	0.98107293873216	AGAAAGACGGCCACATGGAG	-	chr1	200597584	200597603	chr1.10482	Distal
chr1.10482-5	3.70130197411245	0.526575292802171	-7.02900805394035	DDX59-AS1	(Intercept)	4	391	4.16013947297116e-12	8.36395059742243e-12	AGAAAGACGGCCACATGGAG	-	chr1	200597584	200597603	chr1.10482	Distal
chr1.10482-5	0.0380260667624333	0.529091598701704	-0.071870479243561	DDX59-AS1	groupGroup2	4	391	0.114590033144538	0.903632497522768	AGAAAGACGGCCACATGGAG	-	chr1	200597584	200597603	chr1.10482	Distal
chr1.10482-5	0.204794412646012	0.111931574765131	-1.82963934060375	KIF14	(Intercept)	79	9132	0.134607773898599	0.146269142246539	AGAAAGACGGCCACATGGAG	-	chr1	200597584	200597603	chr1.10482	Distal
chr1.10482-5	-0.231128788488076	0.112384070014755	2.05659742041493	KIF14	groupGroup2	79	9132	0.0794499331583826	0.8745027494198	AGAAAGACGGCCACATGGAG	-	chr1	200597584	200597603	chr1.10482	Distal
chr1.10482-5	2.60268968544434	0.309293114514342	-8.41496161183908	KIF21B	(Intercept)	11	1008	7.86047194649676e-17	2.66649797732404e-16	AGAAAGACGGCCACATGGAG	-	chr1	200597584	200597603	chr1.10482	Distal
chr1.10482-5	0.161534596438286	0.31093885708025	-0.519505982478721	KIF21B	groupGroup2	11	1008	0.793184115750446	0.993759067484287	AGAAAGACGGCCACATGGAG	-	chr1	200597584	200597603	chr1.10482	Distal
chr1.10482-5	3.47815842279828	0.535388769840788	-6.49650986111009	LINC00862	(Intercept)	4	189	1.64409459965133e-10	2.895834134188e-10	AGAAAGACGGCCACATGGAG	-	chr1	200597584	200597603	chr1.10482	Distal
chr1.10482-5	0.968844899199486	0.540667353382075	-1.79194266703732	LINC00862	groupGroup2	4	189	0.146284300772101	0.919252336420434	AGAAAGACGGCCACATGGAG	-	chr1	200597584	200597603	chr1.10482	Distal
chr1.10482-5	1.01005889132672	0.161914711205618	-6.23821568655381	NAV1	(Intercept)	46	4086	8.85180280913528e-10	1.46588838843124e-09	AGAAAGACGGCCACATGGAG	-	chr1	200597584	200597603	chr1.10482	Distal
chr1.10482-5	0.102477672946157	0.162714409769545	-0.629800846103905	NAV1	groupGroup2	46	4086	0.942350215962378	0.998380591111859	AGAAAGACGGCCACATGGAG	-	chr1	200597584	200597603	chr1.10482	Distal
chr1.10482-5	0.554996842079152	0.116865295535471	-4.74903040749764	TMEM9	(Intercept)	62	6644	4.08788424521414e-06	5.44250124485736e-06	AGAAAGACGGCCACATGGAG	-	chr1	200597584	200597603	chr1.10482	Distal
chr1.10482-5	0.0595547485908189	0.117430946685757	-0.507146968253489	TMEM9	groupGroup2	62	6644	0.775896596698902	0.993258810577818	AGAAAGACGGCCACATGGAG	-	chr1	200597584	200597603	chr1.10482	Distal
chr1.10482-5	1.15577070250804	0.147928460375122	-7.81303813733479	ZNF281	(Intercept)	42	4827	1.11651390656645e-14	2.96002866674743e-14	AGAAAGACGGCCACATGGAG	-	chr1	200597584	200597603	chr1.10482	Distal
chr1.10482-5	-0.088101476592242	0.14856003445395	0.593036188474711	ZNF281	groupGroup2	42	4827	0.893686132358814	0.997161995352509	AGAAAGACGGCCACATGGAG	-	chr1	200597584	200597603	chr1.10482	Distal
chr1.10482-6	1.8340618489187	0.218366710843179	-8.39899928810965	CAMSAP2	(Intercept)	20	2084	9.00599090700776e-17	3.03522994581023e-16	AGACGGCCACATGGAGGGGG	-	chr1	200597580	200597599	chr1.10482	Distal
chr1.10482-6	0.11872866670927	0.21952123494418	-0.540852764150404	CAMSAP2	groupGroup2	20	2084	0.822781857942154	0.994804730249089	AGACGGCCACATGGAGGGGG	-	chr1	200597580	200597599	chr1.10482	Distal
chr1.10482-6	1.7287013332609	0.196656251171265	-8.79047232399136	CSRP1	(Intercept)	26	2570	2.97864995109144e-18	1.17357125448598e-17	AGACGGCCACATGGAGGGGG	-	chr1	200597580	200597599	chr1.10482	Distal
chr1.10482-6	0.0389524216225461	0.197635833544554	-0.197091898386762	CSRP1	groupGroup2	26	2570	0.312488753529626	0.961284436055275	AGACGGCCACATGGAGGGGG	-	chr1	200597580	200597599	chr1.10482	Distal
chr1.10482-6	1.99440449899396	0.216934706836544	-9.19357039764366	DDX59	(Intercept)	21	2396	7.6002777870986e-20	3.46187781366074e-19	AGACGGCCACATGGAGGGGG	-	chr1	200597580	200597599	chr1.10482	Distal
chr1.10482-6	-0.123173554828113	0.217867978625206	0.565358689263858	DDX59	groupGroup2	21	2396	0.856340365768262	0.995711085132514	AGACGGCCACATGGAGGGGG	-	chr1	200597580	200597599	chr1.10482	Distal
chr1.10482-6	-0.0795874379183513	0.101039820455339	0.78768388106479	KIF14	(Intercept)	94	9132	0.861763272629228	0.870487032912742	AGACGGCCACATGGAGGGGG	-	chr1	200597580	200597599	chr1.10482	Distal
chr1.10482-6	0.0532530620762818	0.10154071170184	-0.524450352806784	KIF14	groupGroup2	94	9132	0.800069315231046	0.99413740941777	AGACGGCCACATGGAGGGGG	-	chr1	200597580	200597599	chr1.10482	Distal
chr1.10482-6	3.05045717324323	0.369801636343027	-8.24890123096598	KIF21B	(Intercept)	8	1008	3.19714970828066e-16	1.01303280898831e-15	AGACGGCCACATGGAGGGGG	-	chr1	200597580	200597599	chr1.10482	Distal
chr1.10482-6	-0.286232891360579	0.371178346468089	0.771146523185415	KIF21B	groupGroup2	8	1008	0.881240174851366	0.996693406048342	AGACGGCCACATGGAGGGGG	-	chr1	200597580	200597599	chr1.10482	Distal
chr1.10482-6	1.4163266482188	0.182711898094548	-7.75169358421256	NAV1	(Intercept)	29	4086	1.81349959942272e-14	4.68977064207907e-14	AGACGGCCACATGGAGGGGG	-	chr1	200597580	200597599	chr1.10482	Distal
chr1.10482-6	-0.303790083945937	0.183423841375623	1.65621917885703	NAV1	groupGroup2	29	4086	0.195354881339788	0.937399704820806	AGACGGCCACATGGAGGGGG	-	chr1	200597580	200597599	chr1.10482	Distal
chr1.10482-6	0.447767487798858	0.109529701239463	-4.08809193060712	TMEM9	(Intercept)	79	6644	8.69871608403848e-05	0.000108845766633641	AGACGGCCACATGGAGGGGG	-	chr1	200597580	200597599	chr1.10482	Distal
chr1.10482-6	0.166784102871107	0.110130974649289	-1.51441593432029	TMEM9	groupGroup2	79	6644	0.259840760793882	0.952876950402872	AGACGGCCACATGGAGGGGG	-	chr1	200597580	200597599	chr1.10482	Distal
chr1.10482-6	0.881403472873701	0.128161710864259	-6.87727611413703	ZNF281	(Intercept)	59	4827	1.22015588615963e-11	2.35503046907169e-11	AGACGGCCACATGGAGGGGG	-	chr1	200597580	200597599	chr1.10482	Distal
chr1.10482-6	0.186265753042097	0.128888642685198	-1.4451680858882	ZNF281	groupGroup2	59	4827	0.296821356556806	0.959229094111259	AGACGGCCACATGGAGGGGG	-	chr1	200597580	200597599	chr1.10482	Distal
chr1.10482-7	2.24495598015741	0.154115156733685	-14.5667436463551	CAMSAP2	(Intercept)	45	2084	9.14338331985736e-48	1.5897217211725e-46	TCCCGCCCACCCCCTCCATG	+	chr1	200597571	200597590	chr1.10482	Distal
chr1.10482-7	-0.292165464529424	0.155741443400261	1.87596479235491	CAMSAP2	groupGroup2	45	2084	0.121320229170056	0.906994352792903	TCCCGCCCACCCCCTCCATG	+	chr1	200597571	200597590	chr1.10482	Distal
chr1.10482-7	1.72616218674223	0.117505648837432	-14.6900357882399	CSRP1	(Intercept)	73	2570	1.49348699377531e-48	2.62989311645299e-47	TCCCGCCCACCCCCTCCATG	+	chr1	200597571	200597590	chr1.10482	Distal
chr1.10482-7	0.0414915681412137	0.119136762809693	-0.348268386371147	CSRP1	groupGroup2	73	2570	0.544722733040562	0.983098508426847	TCCCGCCCACCCCCTCCATG	+	chr1	200597571	200597590	chr1.10482	Distal
chr1.10482-7	1.90848374353623	0.124771971192158	-15.2957729632805	DDX59	(Intercept)	63	2396	1.63172770182578e-52	3.07301777628181e-51	TCCCGCCCACCCCCTCCATG	+	chr1	200597571	200597590	chr1.10482	Distal
chr1.10482-7	-0.0372527993703609	0.126387595725895	0.294750439363949	DDX59	groupGroup2	63	2396	0.46363094227234	0.978071081923807	TCCCGCCCACCCCCTCCATG	+	chr1	200597571	200597590	chr1.10482	Distal
chr1.10482-7	4.07753744390571	0.367151419354228	-11.1058741134041	DDX59-AS1	(Intercept)	7	391	2.34924694615622e-28	2.24578602765968e-27	TCCCGCCCACCCCCTCCATG	+	chr1	200597571	200597590	chr1.10482	Distal
chr1.10482-7	-0.338209403030823	0.370767204902557	0.912188021375055	DDX59-AS1	groupGroup2	7	391	0.72333949714163	0.991954396287431	TCCCGCCCACCCCCTCCATG	+	chr1	200597571	200597590	chr1.10482	Distal
chr1.10482-7	0.131113011760246	0.0641361142077425	-2.04429303801536	KIF14	(Intercept)	232	9132	0.0818492132100626	0.0901177198320713	TCCCGCCCACCCCCTCCATG	+	chr1	200597571	200597590	chr1.10482	Distal
chr1.10482-7	-0.157447387602313	0.0649221844335302	2.4251708252903	KIF14	groupGroup2	232	9132	0.0306023699185784	0.792407368316619	TCCCGCCCACCCCCTCCATG	+	chr1	200597571	200597590	chr1.10482	Distal
chr1.10482-7	2.75578160392341	0.193372859691197	-14.2511291828863	KIF21B	(Intercept)	30	1008	8.82181686761314e-46	1.47987089886661e-44	TCCCGCCCACCCCCTCCATG	+	chr1	200597571	200597590	chr1.10482	Distal
chr1.10482-7	0.00844267795924783	0.195982579907834	-0.0430787162982457	KIF21B	groupGroup2	30	1008	0.06872242903995	0.864043279723619	TCCCGCCCACCCCCTCCATG	+	chr1	200597571	200597590	chr1.10482	Distal
chr1.10482-7	4.77068462446571	0.528241454277755	-9.03125755434792	LINC00862	(Intercept)	4	189	3.39420292505144e-19	1.46181526678484e-18	TCCCGCCCACCCCCTCCATG	+	chr1	200597571	200597590	chr1.10482	Distal
chr1.10482-7	-0.323681302467939	0.533573108652077	0.606629714315306	LINC00862	groupGroup2	4	189	0.911806647910346	0.997829727101509	TCCCGCCCACCCCCTCCATG	+	chr1	200597571	200597590	chr1.10482	Distal
chr1.10482-7	1.21533656297625	0.101560729609456	-11.9665993701476	NAV1	(Intercept)	109	4086	1.06326442863838e-32	1.29136085440293e-31	TCCCGCCCACCCCCTCCATG	+	chr1	200597571	200597590	chr1.10482	Distal
chr1.10482-7	-0.102799998703384	0.102829690310266	0.999711254533664	NAV1	groupGroup2	109	4086	0.634900527872698	0.988270714615514	TCCCGCCCACCCCCTCCATG	+	chr1	200597571	200597590	chr1.10482	Distal
chr1.10482-7	0.643550239420578	0.0708857492788423	-9.07869700141072	TMEM9	(Intercept)	177	6644	2.19764737631604e-19	9.62313352434858e-19	TCCCGCCCACCCCCTCCATG	+	chr1	200597571	200597590	chr1.10482	Distal
chr1.10482-7	-0.0289986487506108	0.0718136418302844	0.403804179979378	TMEM9	groupGroup2	177	6644	0.627286555060064	0.98779612953252	TCCCGCCCACCCCCTCCATG	+	chr1	200597571	200597590	chr1.10482	Distal
chr1.10482-7	1.09438395255858	0.0842153010873903	-12.9950726106522	ZNF281	(Intercept)	134	4827	2.60967733386342e-38	3.80500338323608e-37	TCCCGCCCACCCCCTCCATG	+	chr1	200597571	200597590	chr1.10482	Distal
chr1.10482-7	-0.0267147266427794	0.0853170177528139	0.313123071415589	ZNF281	groupGroup2	134	4827	0.491625677242938	0.979947058785672	TCCCGCCCACCCCCTCCATG	+	chr1	200597571	200597590	chr1.10482	Distal
chr1.10482-9	1.8495790401169	0.302304098737529	-6.11827311584936	CAMSAP2	(Intercept)	12	2084	1.89189682785957e-09	3.05262534542437e-09	GTCGGGAGTGGGGAGAAAGA	-	chr1	200597597	200597616	chr1.10482	Distal
chr1.10482-9	0.1032114755111	0.303136945468218	-0.340478048136568	CAMSAP2	groupGroup2	12	2084	0.533006897160082	0.982625865429714	GTCGGGAGTGGGGAGAAAGA	-	chr1	200597597	200597616	chr1.10482	Distal
chr1.10482-9	2.69687690050409	0.42049854115426	-6.4135226084286	CSRP1	(Intercept)	6	2570	2.84390032399764e-10	4.90935921132997e-10	GTCGGGAGTGGGGAGAAAGA	-	chr1	200597597	200597616	chr1.10482	Distal
chr1.10482-9	-0.929223145620644	0.420957627521183	2.20740303743252	CSRP1	groupGroup2	6	2570	0.054571828733767	0.844641762003782	GTCGGGAGTGGGGAGAAAGA	-	chr1	200597597	200597616	chr1.10482	Distal
chr1.10482-9	1.39759391637383	0.229178190650285	-6.0982849738372	DDX59	(Intercept)	15	2396	2.14424980242874e-09	3.44553931903366e-09	GTCGGGAGTGGGGAGAAAGA	-	chr1	200597597	200597616	chr1.10482	Distal
chr1.10482-9	0.473637027792022	0.230064735649546	-2.05871198145511	DDX59	groupGroup2	15	2396	0.0790436755262704	0.873927297173643	GTCGGGAGTGGGGAGAAAGA	-	chr1	200597597	200597616	chr1.10482	Distal
chr1.10482-9	1.2305398317106	0.290334175856042	-4.23835681101747	DDX59-AS1	(Intercept)	17	391	4.50323435346464e-05	5.70358446004065e-05	GTCGGGAGTGGGGAGAAAGA	-	chr1	200597597	200597616	chr1.10482	Distal
chr1.10482-9	2.50878820916429	0.294840392368689	-8.50897052811924	DDX59-AS1	groupGroup2	17	391	3.50968862965238e-17	4.07048172042094e-13	GTCGGGAGTGGGGAGAAAGA	-	chr1	200597597	200597616	chr1.10482	Distal
chr1.10482-9	-0.0652405218683898	0.139821250626974	0.466599473083269	KIF14	(Intercept)	50	9132	0.71842707188454	0.733369084533781	GTCGGGAGTGGGGAGAAAGA	-	chr1	200597597	200597616	chr1.10482	Distal
chr1.10482-9	0.0389061460263248	0.140183899896517	-0.277536479260779	KIF14	groupGroup2	50	9132	0.4372636017976	0.976345250047282	GTCGGGAGTGGGGAGAAAGA	-	chr1	200597597	200597616	chr1.10482	Distal
chr1.10482-9	2.87919845729815	0.471973505322928	-6.10033916062338	KIF21B	(Intercept)	4	1008	2.11687277550598e-09	3.40304991945093e-09	GTCGGGAGTGGGGAGAAAGA	-	chr1	200597597	200597616	chr1.10482	Distal
chr1.10482-9	-0.114974175415464	0.473055332013102	0.243045934872327	KIF21B	groupGroup2	4	1008	0.38406037359853	0.97043664332738	GTCGGGAGTGGGGAGAAAGA	-	chr1	200597597	200597616	chr1.10482	Distal
chr1.10482-9	1.59826461183595	0.269658602119747	-5.92699286902856	NAV1	(Intercept)	9	4086	6.17064737592706e-09	9.59939046409835e-09	GTCGGGAGTGGGGAGAAAGA	-	chr1	200597597	200597616	chr1.10482	Distal
chr1.10482-9	-0.485728047563087	0.27014227912274	1.7980452713305	NAV1	groupGroup2	9	4086	0.14433966788055	0.918483934257866	GTCGGGAGTGGGGAGAAAGA	-	chr1	200597597	200597616	chr1.10482	Distal
chr1.10482-9	0.799756915618216	0.174008387758466	-4.59608255625199	TMEM9	(Intercept)	28	6644	8.61016365924154e-06	1.12795521140897e-05	GTCGGGAGTGGGGAGAAAGA	-	chr1	200597597	200597616	chr1.10482	Distal
chr1.10482-9	-0.185205324948251	0.174388663027259	1.06202617608979	TMEM9	groupGroup2	28	6644	0.57644760414178	0.984722260566078	GTCGGGAGTGGGGAGAAAGA	-	chr1	200597597	200597616	chr1.10482	Distal
chr1.10482-9	1.19279950372779	0.202923188918432	-5.87808377192052	ZNF281	(Intercept)	23	4827	8.30085758244048e-09	1.28041764404782e-08	GTCGGGAGTGGGGAGAAAGA	-	chr1	200597597	200597616	chr1.10482	Distal
chr1.10482-9	-0.125130277811991	0.203384055467196	0.615241335042478	ZNF281	groupGroup2	23	4827	0.923209292637096	0.998009618252567	GTCGGGAGTGGGGAGAAAGA	-	chr1	200597597	200597616	chr1.10482	Distal
chr1.1050-1	0.559615787935429	0.13092372249114	-4.27436508286953	ACOT7	(Intercept)	52	7090	3.83365464662576e-05	4.87061711756321e-05	TGGTCTCTCCAATCAGAAGA	+	chr1	5698853	5698872	chr1.1050	Distal
chr1.1050-1	-0.0283359332766708	0.131383544429247	0.215673381318544	ACOT7	groupGroup2	52	7090	0.341515296928078	0.965779785341205	TGGTCTCTCCAATCAGAAGA	+	chr1	5698853	5698872	chr1.1050	Distal
chr1.1050-1	-0.415991521095147	0.0990575605165416	4.19949289005235	DNAJC11	(Intercept)	84	10762	5.3502685938715e-05	6.7537553373542e-05	TGGTCTCTCCAATCAGAAGA	+	chr1	5698853	5698872	chr1.1050	Distal
chr1.1050-1	0.15641339289945	0.0994456008238876	-1.57285381760073	DNAJC11	groupGroup2	84	10762	0.231505341521654	0.947164765674346	TGGTCTCTCCAATCAGAAGA	+	chr1	5698853	5698872	chr1.1050	Distal
chr1.1050-1	0.885038188370028	0.15383259588575	-5.753255240049	ICMT	(Intercept)	39	5442	1.75082318358661e-08	2.64693491763799e-08	TGGTCTCTCCAATCAGAAGA	+	chr1	5698853	5698872	chr1.1050	Distal
chr1.1050-1	-0.0150284961934757	0.154378679859337	0.0973482621251137	ICMT	groupGroup2	39	5442	0.155100339324152	0.923087820401627	TGGTCTCTCCAATCAGAAGA	+	chr1	5698853	5698872	chr1.1050	Distal
chr1.1050-1	2.35137525716343	0.305819930796711	-7.68875740386742	KCNAB2	(Intercept)	10	1807	2.97141730992664e-14	7.49747375835773e-14	TGGTCTCTCCAATCAGAAGA	+	chr1	5698853	5698872	chr1.1050	Distal
chr1.1050-1	-0.205003902538869	0.306737624704007	0.668336343598839	KCNAB2	groupGroup2	10	1807	0.992162161707184	0.999752449198335	TGGTCTCTCCAATCAGAAGA	+	chr1	5698853	5698872	chr1.1050	Distal
chr1.1050-1	2.06369318471162	0.265735330610824	-7.7659721797925	KLHL21	(Intercept)	16	2316	1.62042672072983e-14	4.21429197915759e-14	TGGTCTCTCCAATCAGAAGA	+	chr1	5698853	5698872	chr1.1050	Distal
chr1.1050-1	-0.185010641237344	0.266547676953064	0.694099619821193	KLHL21	groupGroup2	16	2316	0.975239473994082	0.999185578245594	TGGTCTCTCCAATCAGAAGA	+	chr1	5698853	5698872	chr1.1050	Distal
chr1.1050-1	0.251314428280911	0.110296783449934	-2.27852907782201	NOL9	(Intercept)	59	9169	0.0453901481388416	0.0506129830063337	TGGTCTCTCCAATCAGAAGA	+	chr1	5698853	5698872	chr1.1050	Distal
chr1.1050-1	-0.0710363794959155	0.110670359714828	0.641873575535129	NOL9	groupGroup2	59	9169	0.958089454651282	0.99876290531786	TGGTCTCTCCAATCAGAAGA	+	chr1	5698853	5698872	chr1.1050	Distal
chr1.1050-1	1.74523945359317	0.225677848357315	-7.7333219290089	NPHP4	(Intercept)	20	2717	2.09551784632482e-14	5.37947891370024e-14	TGGTCTCTCCAATCAGAAGA	+	chr1	5698853	5698872	chr1.1050	Distal
chr1.1050-1	-0.0249724434092016	0.226470966544947	0.11026774773907	NPHP4	groupGroup2	20	2717	0.175605930343744	0.931033912879839	TGGTCTCTCCAATCAGAAGA	+	chr1	5698853	5698872	chr1.1050	Distal
chr1.1050-1	2.12823170584922	0.26897468215561	-7.91238673020521	PHF13	(Intercept)	13	2275	5.0500114991275e-15	1.39530777404534e-14	TGGTCTCTCCAATCAGAAGA	+	chr1	5698853	5698872	chr1.1050	Distal
chr1.1050-1	-0.208711585584181	0.269773679654783	0.773654367806599	PHF13	groupGroup2	13	2275	0.878270423688738	0.996633263529857	TGGTCTCTCCAATCAGAAGA	+	chr1	5698853	5698872	chr1.1050	Distal
chr1.1050-1	2.63905732961529	0.344432790357114	-7.66203858488346	RNF207	(Intercept)	7	1234	3.660092720756e-14	9.14121274611776e-14	TGGTCTCTCCAATCAGAAGA	+	chr1	5698853	5698872	chr1.1050	Distal
chr1.1050-1	-0.057456764976072	0.345605838212037	0.166249405025447	RNF207	groupGroup2	7	1234	0.264078638421922	0.953953190733029	TGGTCTCTCCAATCAGAAGA	+	chr1	5698853	5698872	chr1.1050	Distal
chr1.1050-1	-2.9506850956634	0.036311172297592	81.261080514855	RPL22	(Intercept)	126	17498	0	0	TGGTCTCTCCAATCAGAAGA	+	chr1	5698853	5698872	chr1.1050	Distal
chr1.1050-1	0.00571996922070822	0.0364418858441129	-0.156961394511153	RPL22	groupGroup2	126	17498	0.24944945276203	0.951488932096243	TGGTCTCTCCAATCAGAAGA	+	chr1	5698853	5698872	chr1.1050	Distal
chr1.1050-1	1.94591014905527	0.243758763253488	-7.982934123405	THAP3	(Intercept)	15	2749	2.8579035420484e-15	8.12654727452725e-15	TGGTCTCTCCAATCAGAAGA	+	chr1	5698853	5698872	chr1.1050	Distal
chr1.1050-1	-0.223406358900554	0.244470944523132	0.913836036165084	THAP3	groupGroup2	15	2749	0.721606015782582	0.991857830902092	TGGTCTCTCCAATCAGAAGA	+	chr1	5698853	5698872	chr1.1050	Distal
chr1.1050-1	1.61740608208325	0.208029426161321	-7.77489085043671	ZBTB48	(Intercept)	23	3353	1.51024975407201e-14	3.94147634041183e-14	TGGTCTCTCCAATCAGAAGA	+	chr1	5698853	5698872	chr1.1050	Distal
chr1.1050-1	-0.116124613064847	0.208701317679186	0.556415332476975	ZBTB48	groupGroup2	23	3353	0.844146080486796	0.995183505966124	TGGTCTCTCCAATCAGAAGA	+	chr1	5698853	5698872	chr1.1050	Distal
chr1.1050-5	0.980829253011723	0.179033562918806	-5.478465808428	ACOT7	(Intercept)	29	7090	8.58058937063366e-08	1.24905738086316e-07	TGAGACCCAGGAGGTGCTGG	-	chr1	5698887	5698906	chr1.1050	Distal
chr1.1050-5	-0.449549398352963	0.179370200076391	2.50626580202011	ACOT7	groupGroup2	29	7090	0.024402771634893	0.768298374563827	TGAGACCCAGGAGGTGCTGG	-	chr1	5698887	5698906	chr1.1050	Distal
chr1.1050-5	0.133531392624491	0.133970157999421	-0.99672490216118	DNAJC11	(Intercept)	39	10762	0.637796117788904	0.655210029497191	TGAGACCCAGGAGGTGCTGG	-	chr1	5698887	5698906	chr1.1050	Distal
chr1.1050-5	-0.393109520820188	0.134258068719648	2.92801411914439	DNAJC11	groupGroup2	39	10762	0.00682269107189798	0.608549542320675	TGAGACCCAGGAGGTGCTGG	-	chr1	5698887	5698906	chr1.1050	Distal
chr1.1050-5	1.38629436111989	0.217994946979583	-6.35929584757636	ICMT	(Intercept)	16	5442	4.05361416562332e-10	6.90560772612594e-10	TGAGACCCAGGAGGTGCTGG	-	chr1	5698887	5698906	chr1.1050	Distal
chr1.1050-5	-0.516284668943331	0.218381095974919	2.36414542494387	ICMT	groupGroup2	16	5442	0.0361434343400266	0.808785858877862	TGAGACCCAGGAGGTGCTGG	-	chr1	5698887	5698906	chr1.1050	Distal
chr1.1050-5	1.92529086185256	0.291474301277069	-6.60535372558428	KCNAB2	(Intercept)	10	1807	7.93138601340366e-11	1.43344400397052e-10	TGAGACCCAGGAGGTGCTGG	-	chr1	5698887	5698906	chr1.1050	Distal
chr1.1050-5	0.221080492772019	0.292438433150232	-0.755989869014396	KCNAB2	groupGroup2	10	1807	0.899310539722288	0.997293879622409	TGAGACCCAGGAGGTGCTGG	-	chr1	5698887	5698906	chr1.1050	Distal
chr1.1050-5	1.73113484741159	0.263601333370941	-6.56724617160996	KLHL21	(Intercept)	16	2316	1.0250855224945e-10	1.8360970417155e-10	TGAGACCCAGGAGGTGCTGG	-	chr1	5698887	5698906	chr1.1050	Distal
chr1.1050-5	0.147547696062666	0.264420348326923	-0.558004317732166	KLHL21	groupGroup2	16	2316	0.846317128418868	0.995258130246664	TGAGACCCAGGAGGTGCTGG	-	chr1	5698887	5698906	chr1.1050	Distal
chr1.1050-5	0.714200589757785	0.154439012809493	-4.62448300313069	NOL9	(Intercept)	30	9169	7.51067751770962e-06	9.86878283639045e-06	TGAGACCCAGGAGGTGCTGG	-	chr1	5698887	5698906	chr1.1050	Distal
chr1.1050-5	-0.533922540972789	0.154706044189461	3.45120673061047	NOL9	groupGroup2	30	9169	0.00111617182314102	0.35725872827702	TGAGACCCAGGAGGTGCTGG	-	chr1	5698887	5698906	chr1.1050	Distal
chr1.1050-5	2.26176309847376	0.327474406536157	-6.90668660918401	NPHP4	(Intercept)	9	2717	9.92208434184388e-12	1.92924955472673e-11	TGAGACCCAGGAGGTGCTGG	-	chr1	5698887	5698906	chr1.1050	Distal
chr1.1050-5	-0.541496088289794	0.328021922004739	1.65079237686428	NPHP4	groupGroup2	9	2717	0.19756195452211	0.938128797650197	TGAGACCCAGGAGGTGCTGG	-	chr1	5698887	5698906	chr1.1050	Distal
chr1.1050-5	2.26176309847375	0.327764180897741	-6.9005804486592	PHF13	(Intercept)	9	2275	1.03580962975686e-11	2.01089719813019e-11	TGAGACCCAGGAGGTGCTGG	-	chr1	5698887	5698906	chr1.1050	Distal
chr1.1050-5	-0.342242978208747	0.328419961459561	1.04208945366096	PHF13	groupGroup2	9	2275	0.594740415364742	0.985751931699531	TGAGACCCAGGAGGTGCTGG	-	chr1	5698887	5698906	chr1.1050	Distal
chr1.1050-5	3.17805383034792	0.509422033280968	-6.23854804606593	RNF207	(Intercept)	4	1234	8.83301957352214e-10	1.46288524661198e-09	TGAGACCCAGGAGGTGCTGG	-	chr1	5698887	5698906	chr1.1050	Distal
chr1.1050-5	-0.596453265708713	0.510213941004432	1.16902581010332	RNF207	groupGroup2	4	1234	0.484786465379902	0.979345348926821	TGAGACCCAGGAGGTGCTGG	-	chr1	5698887	5698906	chr1.1050	Distal
chr1.1050-5	-3.06416943510722	0.0409031519186382	74.9127950139945	RPL22	(Intercept)	96	17498	0	0	TGAGACCCAGGAGGTGCTGG	-	chr1	5698887	5698906	chr1.1050	Distal
chr1.1050-5	0.119204308664532	0.0410193009829536	-2.90605412106047	RPL22	groupGroup2	96	17498	0.00732036270189088	0.617120774317783	TGAGACCCAGGAGGTGCTGG	-	chr1	5698887	5698906	chr1.1050	Distal
chr1.1050-5	1.61990921230142	0.239908629546369	-6.75219234657972	THAP3	(Intercept)	18	2749	2.91255263370312e-11	5.44981064520267e-11	TGAGACCCAGGAGGTGCTGG	-	chr1	5698887	5698906	chr1.1050	Distal
chr1.1050-5	0.102594577853322	0.240630549624622	-0.426357243556013	THAP3	groupGroup2	18	2749	0.660304896268084	0.989395912394522	TGAGACCCAGGAGGTGCTGG	-	chr1	5698887	5698906	chr1.1050	Distal
chr1.1050-5	1.26851132546348	0.203376681550628	-6.23725058247494	ZBTB48	(Intercept)	23	3353	8.90656672846312e-10	1.47462058491728e-09	TGAGACCCAGGAGGTGCTGG	-	chr1	5698887	5698906	chr1.1050	Distal
chr1.1050-5	0.23277014355494	0.204064228662456	-1.14067097933155	ZBTB48	groupGroup2	23	3353	0.508013735176804	0.98107293873216	TGAGACCCAGGAGGTGCTGG	-	chr1	5698887	5698906	chr1.1050	Distal
chr1.1050-6	0.963437510299859	0.199775582701089	-4.82259892462126	ACOT7	(Intercept)	20	7090	2.8339942730986e-06	3.80463250809589e-06	CTGAGACCCAGGAGGTGCTG	-	chr1	5698888	5698907	chr1.1050	Distal
chr1.1050-6	-0.432157655641105	0.200077619210477	2.15995001013325	ACOT7	groupGroup2	20	7090	0.061553079355903	0.856067860456874	CTGAGACCCAGGAGGTGCTG	-	chr1	5698888	5698907	chr1.1050	Distal
chr1.1050-6	-0.038714512180706	0.142262053383863	0.272135198809786	DNAJC11	(Intercept)	43	10762	0.428963868504172	0.448620066111939	CTGAGACCCAGGAGGTGCTG	-	chr1	5698888	5698907	chr1.1050	Distal
chr1.1050-6	-0.220863616014985	0.142532403751457	1.54956774881956	DNAJC11	groupGroup2	43	10762	0.242490597656254	0.950394483832967	CTGAGACCCAGGAGGTGCTG	-	chr1	5698888	5698907	chr1.1050	Distal
chr1.1050-6	1.38629436111987	0.244859953057867	-5.66158060478047	ICMT	(Intercept)	17	5442	2.99970051733406e-08	4.47465450293828e-08	CTGAGACCCAGGAGGTGCTG	-	chr1	5698888	5698907	chr1.1050	Distal
chr1.1050-6	-0.516284668943312	0.245203168545653	2.10553832564846	ICMT	groupGroup2	17	5442	0.070488949641414	0.865901833026298	CTGAGACCCAGGAGGTGCTG	-	chr1	5698888	5698907	chr1.1050	Distal
chr1.1050-6	2.13350876295019	0.357613490396771	-5.96596275096633	KCNAB2	(Intercept)	8	1807	4.8639152866891e-09	7.6200676209524e-09	CTGAGACCCAGGAGGTGCTG	-	chr1	5698888	5698907	chr1.1050	Distal
chr1.1050-6	0.0128625916744179	0.358397851510049	-0.0358891428065865	KCNAB2	groupGroup2	8	1807	0.05725849384611	0.849699419772695	CTGAGACCCAGGAGGTGCTG	-	chr1	5698888	5698907	chr1.1050	Distal
chr1.1050-6	2.53897387105832	0.42454229717015	-5.98049685033088	KLHL21	(Intercept)	6	2316	4.4491605608698e-09	6.98851041816677e-09	CTGAGACCCAGGAGGTGCTG	-	chr1	5698888	5698907	chr1.1050	Distal
chr1.1050-6	-0.66029132758404	0.42505183293043	1.55343719619276	KLHL21	groupGroup2	6	2316	0.240637444783736	0.950220047663783	CTGAGACCCAGGAGGTGCTG	-	chr1	5698888	5698907	chr1.1050	Distal
chr1.1050-6	0.83422577881984	0.183095054842204	-4.55624418441445	NOL9	(Intercept)	27	9169	1.04152786863299e-05	1.35886516121445e-05	CTGAGACCCAGGAGGTGCTG	-	chr1	5698888	5698907	chr1.1050	Distal
chr1.1050-6	-0.653947730034842	0.183319974861789	3.56724754368898	NOL9	groupGroup2	27	9169	0.000721501313650588	0.301340715645479	CTGAGACCCAGGAGGTGCTG	-	chr1	5698888	5698907	chr1.1050	Distal
chr1.1050-6	1.62268313918416	0.275188866792674	-5.89661623341284	NPHP4	(Intercept)	14	2717	7.42062853290356e-09	1.14822562887917e-08	CTGAGACCCAGGAGGTGCTG	-	chr1	5698888	5698907	chr1.1050	Distal
chr1.1050-6	0.0975838709998123	0.275839535034931	-0.353770430288228	NPHP4	groupGroup2	14	2717	0.552978129096788	0.983556889186064	CTGAGACCCAGGAGGTGCTG	-	chr1	5698888	5698907	chr1.1050	Distal
chr1.1050-6	2.25129179860626	0.366489439185736	-6.14285585857035	PHF13	(Intercept)	8	2275	1.62101657558332e-09	2.62952228938825e-09	CTGAGACCCAGGAGGTGCTG	-	chr1	5698888	5698907	chr1.1050	Distal
chr1.1050-6	-0.331771678341249	0.367075629949489	0.903823766200175	PHF13	groupGroup2	8	2275	0.73217771498139	0.992238155820709	CTGAGACCCAGGAGGTGCTG	-	chr1	5698888	5698907	chr1.1050	Distal
chr1.1050-6	-3.13892083264581	0.0454463520176837	69.0687083404279	RPL22	(Intercept)	76	17498	0	0	CTGAGACCCAGGAGGTGCTG	-	chr1	5698888	5698907	chr1.1050	Distal
chr1.1050-6	0.193955706203116	0.0455507403151675	-4.25801435632283	RPL22	groupGroup2	76	17498	4.12501413410186e-05	0.0654079804639934	CTGAGACCCAGGAGGTGCTG	-	chr1	5698888	5698907	chr1.1050	Distal
chr1.1050-6	1.84582669049835	0.299374160902509	-6.1656179175044	THAP3	(Intercept)	11	2749	1.40416854317135e-09	2.28915262707634e-09	CTGAGACCCAGGAGGTGCTG	-	chr1	5698888	5698907	chr1.1050	Distal
chr1.1050-6	-0.123322900343599	0.299953509083751	0.411140048737237	THAP3	groupGroup2	11	2749	0.638060309591464	0.988478630005991	CTGAGACCCAGGAGGTGCTG	-	chr1	5698888	5698907	chr1.1050	Distal
chr1.1050-6	1.23969088692803	0.225670700032187	-5.49336217218813	ZBTB48	(Intercept)	18	3353	7.88705794594038e-08	1.15036427447226e-07	CTGAGACCCAGGAGGTGCTG	-	chr1	5698888	5698907	chr1.1050	Distal
chr1.1050-6	0.261590582090385	0.22629061180241	-1.15599396725657	ZBTB48	groupGroup2	18	3353	0.49536724917298	0.980259945775711	CTGAGACCCAGGAGGTGCTG	-	chr1	5698888	5698907	chr1.1050	Distal
chr1.1050-7	0.562785362696692	0.0955919021989872	-5.88737486910952	ACOT7	(Intercept)	93	7090	7.84756079991884e-09	1.21229857621754e-08	CCCCACCCCCAGCACCTCCT	+	chr1	5698879	5698898	chr1.1050	Distal
chr1.1050-7	-0.0315055080379408	0.0962208172282895	0.32742922940669	ACOT7	groupGroup2	93	7090	0.513313476191654	0.981520250724403	CCCCACCCCCAGCACCTCCT	+	chr1	5698879	5698898	chr1.1050	Distal
chr1.1050-7	-0.239050123613757	0.0758824807363789	3.15026764141033	DNAJC11	(Intercept)	138	10762	0.0032624190749398	0.00382327325471603	CCCCACCCCCAGCACCTCCT	+	chr1	5698879	5698898	chr1.1050	Distal
chr1.1050-7	-0.0205280045819413	0.0763885730675051	0.268731352839914	DNAJC11	groupGroup2	138	10762	0.423727154191624	0.975318014911246	CCCCACCCCCAGCACCTCCT	+	chr1	5698879	5698898	chr1.1050	Distal
chr1.1050-7	4.08176578001524	0.535983309718957	-7.61547179921612	GPR153	(Intercept)	4	78	5.25460004175096e-14	1.28929885161239e-13	CCCCACCCCCAGCACCTCCT	+	chr1	5698879	5698898	chr1.1050	Distal
chr1.1050-7	1.30622088644702	0.547980776598001	-2.38369837452394	GPR153	groupGroup2	4	78	0.0342792879956092	0.803174084594126	CCCCACCCCCAGCACCTCCT	+	chr1	5698879	5698898	chr1.1050	Distal
chr1.1050-7	0.914183249534588	0.113503673626297	-8.05421728061837	ICMT	(Intercept)	70	5442	1.59978030823051e-15	4.68146935607769e-15	CCCCACCCCCAGCACCTCCT	+	chr1	5698879	5698898	chr1.1050	Distal
chr1.1050-7	-0.0441735573580316	0.114242671149536	0.386664255251976	ICMT	groupGroup2	70	5442	0.601990436243434	0.986000388368761	CCCCACCCCCAGCACCTCCT	+	chr1	5698879	5698898	chr1.1050	Distal
chr1.1050-7	2.13585563095994	0.202818565102589	-10.5308684630502	KCNAB2	(Intercept)	24	1807	1.24514829433421e-25	9.927838753972e-25	CCCCACCCCCAGCACCTCCT	+	chr1	5698879	5698898	chr1.1050	Distal
chr1.1050-7	0.0105157236646472	0.204199759263612	-0.0514972383051238	KCNAB2	groupGroup2	24	1807	0.0821413951066461	0.87665645235098	CCCCACCCCCAGCACCTCCT	+	chr1	5698879	5698898	chr1.1050	Distal
chr1.1050-7	1.94169961651895	0.183835504600115	-10.5621578418304	KLHL21	(Intercept)	29	2316	8.92565913319188e-26	7.19106010005428e-25	CCCCACCCCCAGCACCTCCT	+	chr1	5698879	5698898	chr1.1050	Distal
chr1.1050-7	-0.0630170730446906	0.185010348737956	0.34061377363245	KLHL21	groupGroup2	29	2316	0.533211281962192	0.982625865429714	CCCCACCCCCAGCACCTCCT	+	chr1	5698879	5698898	chr1.1050	Distal
chr1.1050-7	0.24231346742193	0.0800626278461132	-3.0265490146998	NOL9	(Intercept)	119	9169	0.00494725426190634	0.0057547489229243	CCCCACCCCCAGCACCTCCT	+	chr1	5698879	5698898	chr1.1050	Distal
chr1.1050-7	-0.0620354186369362	0.0805757413711333	0.76990192806542	NOL9	groupGroup2	119	9169	0.882716140249282	0.996714283510651	CCCCACCCCCAGCACCTCCT	+	chr1	5698879	5698898	chr1.1050	Distal
chr1.1050-7	1.66139765136479	0.158442810095978	-10.4857875870693	NPHP4	(Intercept)	41	2717	2.0081118212236e-25	1.57724782614579e-24	CCCCACCCCCAGCACCTCCT	+	chr1	5698879	5698898	chr1.1050	Distal
chr1.1050-7	0.0588693588191628	0.159569213565256	-0.368926796741328	NPHP4	groupGroup2	41	2717	0.575635421660628	0.984639268754082	CCCCACCCCCAGCACCTCCT	+	chr1	5698879	5698898	chr1.1050	Distal
chr1.1050-7	1.91271207964578	0.177539158230733	-10.7734659705888	PHF13	(Intercept)	33	2275	9.1875107914551e-27	7.91610571460778e-26	CCCCACCCCCAGCACCTCCT	+	chr1	5698879	5698898	chr1.1050	Distal
chr1.1050-7	0.00680804061921612	0.178744634522502	-0.038088083804043	PHF13	groupGroup2	33	2275	0.0607650956715979	0.854383133978024	CCCCACCCCCAGCACCTCCT	+	chr1	5698879	5698898	chr1.1050	Distal
chr1.1050-7	2.24918431626692	0.208924000194568	-10.7655621861169	RNF207	(Intercept)	25	1234	1.00110223279351e-26	8.60428811314208e-26	CCCCACCCCCAGCACCTCCT	+	chr1	5698879	5698898	chr1.1050	Distal
chr1.1050-7	0.332416248372272	0.210841037631302	-1.57662024483853	RNF207	groupGroup2	25	1234	0.229765863268604	0.946427210657218	CCCCACCCCCAGCACCTCCT	+	chr1	5698879	5698898	chr1.1050	Distal
chr1.1050-7	-2.92538224284493	0.0265686494658524	110.106546687847	RPL22	(Intercept)	237	17498	0	0	CCCCACCCCCAGCACCTCCT	+	chr1	5698879	5698898	chr1.1050	Distal
chr1.1050-7	-0.0195828835977552	0.0267468307731264	0.732157157753093	RPL22	groupGroup2	237	17498	0.928145300398718	0.99805763744572	CCCCACCCCCAGCACCTCCT	+	chr1	5698879	5698898	chr1.1050	Distal
chr1.1050-7	1.97155257966861	0.179733896068277	-10.9692863883597	THAP3	(Intercept)	31	2749	1.0738897749596e-27	9.85081284361358e-27	CCCCACCCCCAGCACCTCCT	+	chr1	5698879	5698898	chr1.1050	Distal
chr1.1050-7	-0.249048789513895	0.180696629822822	1.37827025195818	THAP3	groupGroup2	31	2749	0.33623972843503	0.965251687091218	CCCCACCCCCAGCACCTCCT	+	chr1	5698879	5698898	chr1.1050	Distal
chr1.1050-7	1.497768227583	0.143577970529351	-10.4317411791025	ZBTB48	(Intercept)	46	3353	3.55207053413616e-25	2.73670191706406e-24	CCCCACCCCCAGCACCTCCT	+	chr1	5698879	5698898	chr1.1050	Distal
chr1.1050-7	0.00351324143541428	0.144549984288456	-0.0243046822364467	ZBTB48	groupGroup2	46	3353	0.038780843298134	0.814911090747615	CCCCACCCCCAGCACCTCCT	+	chr1	5698879	5698898	chr1.1050	Distal
chr1.1050-9	0.656333207437202	0.120939885784483	-5.42693754984024	ACOT7	(Intercept)	56	7090	1.14658351217273e-07	1.6579794701711e-07	GACCCAGGAGGTGCTGGGGG	-	chr1	5698884	5698903	chr1.1050	Distal
chr1.1050-9	-0.12505335277845	0.121438165100267	1.02976978180787	ACOT7	groupGroup2	56	7090	0.606236178293312	0.986574127751212	GACCCAGGAGGTGCTGGGGG	-	chr1	5698884	5698903	chr1.1050	Distal
chr1.1050-9	-0.139761942375151	0.0951525057853626	1.46882040805541	DNAJC11	(Intercept)	87	10762	0.28376301432867	0.301377972495632	GACCCAGGAGGTGCTGGGGG	-	chr1	5698884	5698903	chr1.1050	Distal
chr1.1050-9	-0.119816185820548	0.0955571222464016	1.25386975877729	DNAJC11	groupGroup2	87	10762	0.419778697020806	0.974848137746726	GACCCAGGAGGTGCTGGGGG	-	chr1	5698884	5698903	chr1.1050	Distal
chr1.1050-9	0.812493938192514	0.132505217552091	-6.13178826617225	ICMT	(Intercept)	54	5442	1.73793412522711e-09	2.8123350979406e-09	GACCCAGGAGGTGCTGGGGG	-	chr1	5698884	5698903	chr1.1050	Distal
chr1.1050-9	0.0575157539840437	0.133138174803068	-0.432000469205157	ICMT	groupGroup2	54	5442	0.668517855703362	0.989823950275511	GACCCAGGAGGTGCTGGGGG	-	chr1	5698884	5698903	chr1.1050	Distal
chr1.1050-9	2.03065137751039	0.235808374393232	-8.61144725133508	KCNAB2	(Intercept)	18	1807	1.44287867646428e-17	5.29722371907292e-17	GACCCAGGAGGTGCTGGGGG	-	chr1	5698884	5698903	chr1.1050	Distal
chr1.1050-9	0.115719977114192	0.236996547708631	-0.488277058180867	KCNAB2	groupGroup2	18	1807	0.749292781434792	0.992564398266389	GACCCAGGAGGTGCTGGGGG	-	chr1	5698884	5698903	chr1.1050	Distal
chr1.1050-9	2.18480205733767	0.249041799556338	-8.77283275831546	KLHL21	(Intercept)	16	2316	3.48453420091842e-18	1.36326712278031e-17	GACCCAGGAGGTGCTGGGGG	-	chr1	5698884	5698903	chr1.1050	Distal
chr1.1050-9	-0.306119513863402	0.249909796205397	1.22492002519104	KLHL21	groupGroup2	16	2316	0.441210709175694	0.97658585181395	GACCCAGGAGGTGCTGGGGG	-	chr1	5698884	5698903	chr1.1050	Distal
chr1.1050-9	0.374693449441408	0.10304099709382	-3.63635310225353	NOL9	(Intercept)	76	9169	0.000553050436444968	0.000669152717749663	GACCCAGGAGGTGCTGGGGG	-	chr1	5698884	5698903	chr1.1050	Distal
chr1.1050-9	-0.194415400656414	0.103439986169033	1.87949948425859	NOL9	groupGroup2	76	9169	0.120352647756437	0.906453988196464	GACCCAGGAGGTGCTGGGGG	-	chr1	5698884	5698903	chr1.1050	Distal
chr1.1050-9	1.85629799036566	0.210691137099771	-8.81051768915472	NPHP4	(Intercept)	20	2717	2.49138459040868e-18	9.89103720133745e-18	GACCCAGGAGGTGCTGGGGG	-	chr1	5698884	5698903	chr1.1050	Distal
chr1.1050-9	-0.13603098018168	0.21154214686062	0.643044339865321	NPHP4	groupGroup2	20	2717	0.959609341434562	0.998781205458271	GACCCAGGAGGTGCTGGGGG	-	chr1	5698884	5698903	chr1.1050	Distal
chr1.1050-9	2.1848020573377	0.244830776297607	-8.92372311347793	PHF13	(Intercept)	18	2275	9.01740313243902e-19	3.73628753919244e-18	GACCCAGGAGGTGCTGGGGG	-	chr1	5698884	5698903	chr1.1050	Distal
chr1.1050-9	-0.265281937072665	0.245706679111488	1.07966921384459	PHF13	groupGroup2	18	2275	0.560579015758614	0.983801814132836	GACCCAGGAGGTGCTGGGGG	-	chr1	5698884	5698903	chr1.1050	Distal
chr1.1050-9	2.67727854243548	0.310710396544995	-8.61663649561138	RNF207	(Intercept)	11	1234	1.37899180304014e-17	5.07292248018167e-17	GACCCAGGAGGTGCTGGGGG	-	chr1	5698884	5698903	chr1.1050	Distal
chr1.1050-9	-0.0956779777962551	0.312005970897834	0.306654316649551	RNF207	groupGroup2	11	1234	0.48178698915562	0.979247557013399	GACCCAGGAGGTGCTGGGGG	-	chr1	5698884	5698903	chr1.1050	Distal
chr1.1050-9	-3.01062088604775	0.0318878883223942	94.4126765500947	RPL22	(Intercept)	160	17498	0	0	GACCCAGGAGGTGCTGGGGG	-	chr1	5698884	5698903	chr1.1050	Distal
chr1.1050-9	0.0656557596050571	0.0320363027916697	-2.04941750088994	RPL22	groupGroup2	160	17498	0.0808426147500936	0.875833721656181	GACCCAGGAGGTGCTGGGGG	-	chr1	5698884	5698903	chr1.1050	Distal
chr1.1050-9	1.74296930505862	0.196857469493386	-8.85396581366288	THAP3	(Intercept)	23	2749	1.68926534492964e-18	6.82051573557884e-18	GACCCAGGAGGTGCTGGGGG	-	chr1	5698884	5698903	chr1.1050	Distal
chr1.1050-9	-0.0204655149038879	0.197738566348163	0.103497842033778	THAP3	groupGroup2	23	2749	0.164864275788162	0.926003690641818	GACCCAGGAGGTGCTGGGGG	-	chr1	5698884	5698903	chr1.1050	Distal
chr1.1050-9	1.41161216910418	0.168364909606854	-8.38424213454226	ZBTB48	(Intercept)	28	3353	1.0210721320614e-16	3.42026682514016e-16	GACCCAGGAGGTGCTGGGGG	-	chr1	5698884	5698903	chr1.1050	Distal
chr1.1050-9	0.0896692999142327	0.169197782536151	-0.529967346912917	ZBTB48	groupGroup2	28	3353	0.807730858943522	0.9946086625042	GACCCAGGAGGTGCTGGGGG	-	chr1	5698884	5698903	chr1.1050	Distal
chr1.10508-1	1.87180217690152	0.2660068162912	-7.03666997334549	CAMSAP2	(Intercept)	15	2084	3.93776879513224e-12	7.93385051051969e-12	TTCTGAGGTGGGTGGAAGGT	-	chr1	200957213	200957232	chr1.10508	Distal
chr1.10508-1	0.0809883387264637	0.266953196648474	-0.303380291913529	CAMSAP2	groupGroup2	15	2084	0.47679987369264	0.978862105283087	TTCTGAGGTGGGTGGAAGGT	-	chr1	200957213	200957232	chr1.10508	Distal
chr1.10508-1	1.62667971886866	0.226572747096485	-7.17950300605193	CSRP1	(Intercept)	17	2570	1.39930570199246e-12	2.94604635475449e-12	TTCTGAGGTGGGTGGAAGGT	-	chr1	200957213	200957232	chr1.10508	Distal
chr1.10508-1	0.14097403601481	0.22742560995187	-0.619868782784159	CSRP1	groupGroup2	17	2570	0.92931164068488	0.998090319146257	TTCTGAGGTGGGTGGAAGGT	-	chr1	200957213	200957232	chr1.10508	Distal
chr1.10508-1	2.27726728500974	0.297537229555413	-7.65372215239244	DDX59	(Intercept)	11	2396	3.90487783596504e-14	9.72146938439246e-14	TTCTGAGGTGGGTGGAAGGT	-	chr1	200957213	200957232	chr1.10508	Distal
chr1.10508-1	-0.406036340843902	0.29821859262442	1.36153932345616	DDX59	groupGroup2	11	2396	0.346686630708866	0.966410894082911	TTCTGAGGTGGGTGGAAGGT	-	chr1	200957213	200957232	chr1.10508	Distal
chr1.10508-1	2.97041446556969	0.451136818655317	-6.584287388521	DDX59-AS1	(Intercept)	6	391	9.14144539297576e-11	1.64402482402059e-10	TTCTGAGGTGGGTGGAAGGT	-	chr1	200957213	200957232	chr1.10508	Distal
chr1.10508-1	0.768913575305195	0.454064622811533	-1.69340119594462	DDX59-AS1	groupGroup2	6	391	0.180758254808486	0.932394141550639	TTCTGAGGTGGGTGGAAGGT	-	chr1	200957213	200957232	chr1.10508	Distal
chr1.10508-1	0.0616935690053417	0.114073723773325	-0.540821908539891	IPO9	(Intercept)	62	10046	0.822739318916138	0.833469670241775	TTCTGAGGTGGGTGGAAGGT	-	chr1	200957213	200957232	chr1.10508	Distal
chr1.10508-1	-0.136107599275763	0.114420608511907	1.18953745348767	IPO9	groupGroup2	62	10046	0.468456483651326	0.978428151306918	TTCTGAGGTGGGTGGAAGGT	-	chr1	200957213	200957232	chr1.10508	Distal
chr1.10508-1	1.81773495563131	0.260658559453506	-6.97362465073985	IPO9-AS1	(Intercept)	15	1767	6.17755012843316e-12	1.2230050342543e-11	TTCTGAGGTGGGTGGAAGGT	-	chr1	200957213	200957232	chr1.10508	Distal
chr1.10508-1	0.327171197265944	0.261788633691363	-1.24975325571875	IPO9-AS1	groupGroup2	15	1767	0.422779392938074	0.975266201270751	TTCTGAGGTGGGTGGAAGGT	-	chr1	200957213	200957232	chr1.10508	Distal
chr1.10508-1	-0.135665865153153	0.119700575734558	1.13337688077623	KIF14	(Intercept)	66	9132	0.514112037180752	0.533517413939509	TTCTGAGGTGGGTGGAAGGT	-	chr1	200957213	200957232	chr1.10508	Distal
chr1.10508-1	0.109331489311085	0.120124022378797	-0.910155080940604	KIF14	groupGroup2	66	9132	0.72548145915085	0.992035742019365	TTCTGAGGTGGGTGGAAGGT	-	chr1	200957213	200957232	chr1.10508	Distal
chr1.10508-1	2.56494935746159	0.35914529234496	-7.14181533806086	KIF21B	(Intercept)	6	1008	1.84212570173333e-12	3.83228930829559e-12	TTCTGAGGTGGGTGGAAGGT	-	chr1	200957213	200957232	chr1.10508	Distal
chr1.10508-1	0.199274924421087	0.360571011720506	-0.552664850871464	KIF21B	groupGroup2	6	1008	0.83901414782569	0.995063015947038	TTCTGAGGTGGGTGGAAGGT	-	chr1	200957213	200957232	chr1.10508	Distal
chr1.10508-1	1.0245043165144	0.191736450719759	-5.3432944683628	NAV1	(Intercept)	28	4086	1.82544617561302e-07	2.61026652827067e-07	TTCTGAGGTGGGTGGAAGGT	-	chr1	200957213	200957232	chr1.10508	Distal
chr1.10508-1	0.0880322477584692	0.192414360919988	-0.457513915996507	NAV1	groupGroup2	28	4086	0.70539659554453	0.991157285484517	TTCTGAGGTGGGTGGAAGGT	-	chr1	200957213	200957232	chr1.10508	Distal
chr1.10508-1	0.367724780125312	0.129434918787811	-2.8410013585912	RNPEP	(Intercept)	51	7066	0.00899442415931754	0.0103471443197416	TTCTGAGGTGGGTGGAAGGT	-	chr1	200957213	200957232	chr1.10508	Distal
chr1.10508-1	0.136797304569814	0.129913430819712	-1.05298816070569	RNPEP	groupGroup2	51	7066	0.584692836506874	0.98532958183884	TTCTGAGGTGGGTGGAAGGT	-	chr1	200957213	200957232	chr1.10508	Distal
chr1.10508-1	-0.832537444804086	0.0672590693926656	12.3780696391091	TIMM17A	(Intercept)	110	15399	6.87011102803714e-35	9.14582967335846e-34	TTCTGAGGTGGGTGGAAGGT	-	chr1	200957213	200957232	chr1.10508	Distal
chr1.10508-1	-0.0431598248024243	0.0674757407580076	0.639634694151948	TIMM17A	groupGroup2	110	15399	0.955179757125434	0.998748695729051	TTCTGAGGTGGGTGGAAGGT	-	chr1	200957213	200957232	chr1.10508	Distal
chr1.10508-1	0.54266622962163	0.136739956529103	-3.9686002789253	TMEM9	(Intercept)	49	6644	0.00014459206719932	0.00017922379386617	TTCTGAGGTGGGTGGAAGGT	-	chr1	200957213	200957232	chr1.10508	Distal
chr1.10508-1	0.0718853610483288	0.137222973130634	-0.523858064056775	TMEM9	groupGroup2	49	6644	0.799245471166808	0.99410819817856	TTCTGAGGTGGGTGGAAGGT	-	chr1	200957213	200957232	chr1.10508	Distal
chr1.10508-1	0.955511445027449	0.159151427725028	-6.00378808211714	ZNF281	(Intercept)	39	4827	3.85532537770976e-09	6.08166693720862e-09	TTCTGAGGTGGGTGGAAGGT	-	chr1	200957213	200957232	chr1.10508	Distal
chr1.10508-1	0.112157780888362	0.159737734271569	-0.702137046076309	ZNF281	groupGroup2	39	4827	0.9651874022284	0.998881225134375	TTCTGAGGTGGGTGGAAGGT	-	chr1	200957213	200957232	chr1.10508	Distal
chr1.10508-2	1.91692261218208	0.224530768044817	-8.53746071807607	CAMSAP2	(Intercept)	22	2084	2.7440718573819e-17	9.7829439370439e-17	CTTCTGAGGTGGGTGGAAGG	-	chr1	200957214	200957233	chr1.10508	Distal
chr1.10508-2	0.0358679034459276	0.225650091627516	-0.158953640068249	CAMSAP2	groupGroup2	22	2084	0.25258920157619	0.951815283012836	CTTCTGAGGTGGGTGGAAGG	-	chr1	200957214	200957233	chr1.10508	Distal
chr1.10508-2	1.44691898293631	0.17399065056703	-8.31607318106379	CSRP1	(Intercept)	34	2570	1.81851380075981e-16	5.92365560717988e-16	CTTCTGAGGTGGGTGGAAGG	-	chr1	200957214	200957233	chr1.10508	Distal
chr1.10508-2	0.320734771947132	0.175096078040784	-1.83176445489787	CSRP1	groupGroup2	34	2570	0.133973042181687	0.913212884979571	CTTCTGAGGTGGGTGGAAGG	-	chr1	200957214	200957233	chr1.10508	Distal
chr1.10508-2	1.6700625342505	0.186481972079596	-8.95562458733366	DDX59	(Intercept)	29	2396	6.75635315168928e-19	2.83263283594166e-18	CTTCTGAGGTGGGTGGAAGG	-	chr1	200957214	200957233	chr1.10508	Distal
chr1.10508-2	0.201168409915328	0.187565900868123	-1.07252122578916	DDX59	groupGroup2	29	2396	0.566971970928852	0.984130085212613	CTTCTGAGGTGGGTGGAAGG	-	chr1	200957214	200957233	chr1.10508	Distal
chr1.10508-2	2.73790316425183	0.339327271861181	-8.06862103725019	DDX59-AS1	(Intercept)	11	391	1.4219313022512e-15	4.18622536191375e-15	CTTCTGAGGTGGGTGGAAGG	-	chr1	200957214	200957233	chr1.10508	Distal
chr1.10508-2	1.00142487662304	0.343194180053921	-2.91795413449522	DDX59-AS1	groupGroup2	11	391	0.00704672342016242	0.612393842732783	CTTCTGAGGTGGGTGGAAGG	-	chr1	200957214	200957233	chr1.10508	Distal
chr1.10508-2	-0.132059722013063	0.0885209924966443	1.49184637777382	IPO9	(Intercept)	110	10046	0.271478845253548	0.28874563119955	CTTCTGAGGTGGGTGGAAGG	-	chr1	200957214	200957233	chr1.10508	Distal
chr1.10508-2	0.0576456917426386	0.0889665878653191	-0.647947652324317	IPO9	groupGroup2	110	10046	0.965962383043924	0.998900852478658	CTTCTGAGGTGGGTGGAAGG	-	chr1	200957214	200957233	chr1.10508	Distal
chr1.10508-2	1.91692261218202	0.224809458606486	-8.52687704540698	IPO9-AS1	(Intercept)	20	1767	3.00703057949618e-17	1.06760723891326e-16	CTTCTGAGGTGGGTGGAAGG	-	chr1	200957214	200957233	chr1.10508	Distal
chr1.10508-2	0.227983540715225	0.226118799477137	-1.00824673243622	IPO9-AS1	groupGroup2	20	1767	0.626672056241798	0.98779545167688	CTTCTGAGGTGGGTGGAAGG	-	chr1	200957214	200957233	chr1.10508	Distal
chr1.10508-2	-0.0289875368732609	0.102155968414846	0.283757643562687	KIF14	(Intercept)	93	9132	0.446807767358908	0.466484790616512	CTTCTGAGGTGGGTGGAAGG	-	chr1	200957214	200957233	chr1.10508	Distal
chr1.10508-2	0.00265316103119332	0.102651645405265	-0.0258462591682651	KIF14	groupGroup2	93	9132	0.0412400706439879	0.820005233691038	CTTCTGAGGTGGGTGGAAGG	-	chr1	200957214	200957233	chr1.10508	Distal
chr1.10508-2	2.42774823594806	0.279826827468248	-8.67589522389	KIF21B	(Intercept)	14	1008	8.20619616817098e-18	3.09154751710392e-17	CTTCTGAGGTGGGTGGAAGG	-	chr1	200957214	200957233	chr1.10508	Distal
chr1.10508-2	0.336476045934604	0.281642866784778	-1.19469045950213	KIF21B	groupGroup2	14	1008	0.464415982677354	0.978167607613177	CTTCTGAGGTGGGTGGAAGG	-	chr1	200957214	200957233	chr1.10508	Distal
chr1.10508-2	1.12846525181778	0.164371526281178	-6.86533292808511	NAV1	(Intercept)	44	4086	1.32672721371478e-11	2.55250785995273e-11	CTTCTGAGGTGGGTGGAAGG	-	chr1	200957214	200957233	chr1.10508	Distal
chr1.10508-2	-0.0159286875449162	0.165159478330995	0.0964442834639718	NAV1	groupGroup2	44	4086	0.153664554196974	0.922575845680861	CTTCTGAGGTGGGTGGAAGG	-	chr1	200957214	200957233	chr1.10508	Distal
chr1.10508-2	0.426268235737911	0.109692091299713	-3.88604347576174	RNPEP	(Intercept)	74	7066	0.000203782533213542	0.000251068594098577	CTTCTGAGGTGGGTGGAAGG	-	chr1	200957214	200957233	chr1.10508	Distal
chr1.10508-2	0.0782538489572124	0.110255871043108	-0.70974768252129	RNPEP	groupGroup2	74	7066	0.95572123490596	0.998748695729051	CTTCTGAGGTGGGTGGAAGG	-	chr1	200957214	200957233	chr1.10508	Distal
chr1.10508-2	-0.953246438396578	0.053177135467071	17.9258703956865	TIMM17A	(Intercept)	149	15399	1.48164004747236e-71	3.33935201937866e-70	CTTCTGAGGTGGGTGGAAGG	-	chr1	200957214	200957233	chr1.10508	Distal
chr1.10508-2	0.0775491687900721	0.0534514024332398	-1.45083506250243	TIMM17A	groupGroup2	149	15399	0.293651587392166	0.958698751116843	CTTCTGAGGTGGGTGGAAGG	-	chr1	200957214	200957233	chr1.10508	Distal
chr1.10508-2	0.44445055482111	0.109297219422263	-4.06643972436301	TMEM9	(Intercept)	73	6644	9.54736494515474e-05	0.000119250844390546	CTTCTGAGGTGGGTGGAAGG	-	chr1	200957214	200957233	chr1.10508	Distal
chr1.10508-2	0.170101035848854	0.109901982250629	-1.54775220942733	TMEM9	groupGroup2	73	6644	0.243363933377944	0.950500135228898	CTTCTGAGGTGGGTGGAAGG	-	chr1	200957214	200957233	chr1.10508	Distal
chr1.10508-2	1.18455471846883	0.146260637597845	-8.09893036105763	ZNF281	(Intercept)	44	4827	1.10889018501019e-15	3.30447516760147e-15	CTTCTGAGGTGGGTGGAAGG	-	chr1	200957214	200957233	chr1.10508	Distal
chr1.10508-2	-0.116885492553022	0.146899166757235	0.795685197766887	ZNF281	groupGroup2	44	4827	0.852430065092438	0.995573776746791	CTTCTGAGGTGGGTGGAAGG	-	chr1	200957214	200957233	chr1.10508	Distal
chr1.10508-3	1.58777641565293	0.220979608414193	-7.18517164116283	CAMSAP2	(Intercept)	20	2084	1.34245615085884e-12	2.83138711078418e-12	TGGAAGGTGGGAGAAGTGGC	-	chr1	200957201	200957220	chr1.10508	Distal
chr1.10508-3	0.36501409997506	0.222120266868676	-1.64331740241816	CAMSAP2	groupGroup2	20	2084	0.20063455913942	0.939024794153625	TGGAAGGTGGGAGAAGTGGC	-	chr1	200957201	200957220	chr1.10508	Distal
chr1.10508-3	1.7011051009599	0.21592598233852	-7.87818623093251	CSRP1	(Intercept)	21	2570	6.64334791976544e-15	1.80963952976095e-14	TGGAAGGTGGGAGAAGTGGC	-	chr1	200957201	200957220	chr1.10508	Distal
chr1.10508-3	0.0665486539235337	0.216819177191551	-0.306931585967327	CSRP1	groupGroup2	21	2570	0.482209106848278	0.979247557013399	TGGAAGGTGGGAGAAGTGGC	-	chr1	200957201	200957220	chr1.10508	Distal
chr1.10508-3	1.87545848810474	0.22820236485786	-8.21840075703379	DDX59	(Intercept)	18	2396	4.12469603155786e-16	1.29065505315982e-15	TGGAAGGTGGGAGAAGTGGC	-	chr1	200957201	200957220	chr1.10508	Distal
chr1.10508-3	-0.00422754393888018	0.229090389697011	0.0184536066505078	DDX59	groupGroup2	18	2396	0.029446024429062	0.789306484191552	TGGAAGGTGGGAGAAGTGGC	-	chr1	200957201	200957220	chr1.10508	Distal
chr1.10508-3	-0.15519288940571	0.0979453571611179	1.58448438909076	IPO9	(Intercept)	84	10046	0.226167062748338	0.242011319029674	TGGAAGGTGGGAGAAGTGGC	-	chr1	200957201	200957220	chr1.10508	Distal
chr1.10508-3	0.0807788591352844	0.0983489026783781	-0.821349877176042	IPO9	groupGroup2	84	10046	0.822894009987564	0.994813391843405	TGGAAGGTGGGAGAAGTGGC	-	chr1	200957201	200957220	chr1.10508	Distal
chr1.10508-3	1.78448670989891	0.237628097576021	-7.50957789967585	IPO9-AS1	(Intercept)	19	1767	1.18636624895969e-13	2.7986919764507e-13	TGGAAGGTGGGAGAAGTGGC	-	chr1	200957201	200957220	chr1.10508	Distal
chr1.10508-3	0.360419442998342	0.238865723890991	-1.5088788677057	IPO9-AS1	groupGroup2	19	1767	0.262659482272122	0.953356741911772	TGGAAGGTGGGAGAAGTGGC	-	chr1	200957201	200957220	chr1.10508	Distal
chr1.10508-3	-0.129875081421405	0.110827259228368	1.17186946898856	KIF14	(Intercept)	75	9132	0.48249893299145	0.502099934180056	TGGAAGGTGGGAGAAGTGGC	-	chr1	200957201	200957220	chr1.10508	Distal
chr1.10508-3	0.103540705579339	0.111284796609618	-0.930411958630392	KIF14	groupGroup2	75	9132	0.70431565839914	0.991114188132546	TGGAAGGTGGGAGAAGTGGC	-	chr1	200957201	200957220	chr1.10508	Distal
chr1.10508-3	2.28092359621295	0.293406210423998	-7.77394450143647	KIF21B	(Intercept)	12	1008	1.52158163860033e-14	3.96955748128499e-14	TGGAAGGTGGGAGAAGTGGC	-	chr1	200957201	200957220	chr1.10508	Distal
chr1.10508-3	0.483300685669746	0.295141613850949	-1.63752132192995	KIF21B	groupGroup2	12	1008	0.203043175032294	0.939817887591726	TGGAAGGTGGGAGAAGTGGC	-	chr1	200957201	200957220	chr1.10508	Distal
chr1.10508-3	0.968737207246688	0.174094046121488	-5.5644476581966	NAV1	(Intercept)	34	4086	5.25968094924392e-08	7.74316086294589e-08	TGGAAGGTGGGAGAAGTGGC	-	chr1	200957201	200957220	chr1.10508	Distal
chr1.10508-3	0.143799357026178	0.174840724530176	-0.822459169124295	NAV1	groupGroup2	34	4086	0.821631231785422	0.994784822466258	TGGAAGGTGGGAGAAGTGGC	-	chr1	200957201	200957220	chr1.10508	Distal
chr1.10508-3	0.398192348779082	0.120899005326111	-3.29359491176132	RNPEP	(Intercept)	60	7066	0.0019782988039031	0.002339549834812	TGGAAGGTGGGAGAAGTGGC	-	chr1	200957201	200957220	chr1.10508	Distal
chr1.10508-3	0.106329735916042	0.121410608026433	-0.875786207189505	RNPEP	groupGroup2	60	7066	0.762292539333446	0.992643378571158	TGGAAGGTGGGAGAAGTGGC	-	chr1	200957201	200957220	chr1.10508	Distal
chr1.10508-3	-0.636847135871427	0.0674598589627148	9.44038641147194	TIMM17A	(Intercept)	117	15399	7.42814350694718e-21	3.69549524957506e-20	TGGAAGGTGGGAGAAGTGGC	-	chr1	200957201	200957220	chr1.10508	Distal
chr1.10508-3	-0.238850133735088	0.0676759585012107	3.52932029371724	TIMM17A	groupGroup2	117	15399	0.000833257110785666	0.322593682467445	TGGAAGGTGGGAGAAGTGGC	-	chr1	200957201	200957220	chr1.10508	Distal
chr1.10508-3	0.792846540783033	0.139797549604322	-5.67139082928907	TMEM9	(Intercept)	47	6644	2.83285701113334e-08	4.23147301826751e-08	TGGAAGGTGGGAGAAGTGGC	-	chr1	200957201	200957220	chr1.10508	Distal
chr1.10508-3	-0.178294950113073	0.14027018164565	1.27108233568472	TMEM9	groupGroup2	47	6644	0.407398717589666	0.972987871820284	TGGAAGGTGGGAGAAGTGGC	-	chr1	200957201	200957220	chr1.10508	Distal
chr1.10508-3	1.11331843605781	0.157859749583383	-7.0525795143856	ZNF281	(Intercept)	36	4827	3.51261974006224e-12	7.11103447735387e-12	TGGAAGGTGGGAGAAGTGGC	-	chr1	200957201	200957220	chr1.10508	Distal
chr1.10508-3	-0.0456492101420036	0.158451924924224	0.288095017866361	ZNF281	groupGroup2	36	4827	0.453451987604224	0.977533183824077	TGGAAGGTGGGAGAAGTGGC	-	chr1	200957201	200957220	chr1.10508	Distal
chr1.10508-4	1.76190650607834	0.276814684696636	-6.36493149924193	CAMSAP2	(Intercept)	16	2084	3.90753823067364e-10	6.66633955915583e-10	TGGGTGGAAGGTGGGAGAAG	-	chr1	200957205	200957224	chr1.10508	Distal
chr1.10508-4	0.190884009549638	0.277722551734977	-0.687319082865815	CAMSAP2	groupGroup2	16	2084	0.983763352133312	0.999380739278978	TGGGTGGAAGGTGGGAGAAG	-	chr1	200957205	200957224	chr1.10508	Distal
chr1.10508-4	1.65068087096805	0.248572885978443	-6.64063123566584	CSRP1	(Intercept)	16	2570	6.24685182118264e-11	1.13825617869494e-10	TGGGTGGAAGGTGGGAGAAG	-	chr1	200957205	200957224	chr1.10508	Distal
chr1.10508-4	0.116972883915377	0.249349053738932	-0.46911300508823	CSRP1	groupGroup2	16	2570	0.722022272628432	0.991878748539315	TGGGTGGAAGGTGGGAGAAG	-	chr1	200957205	200957224	chr1.10508	Distal
chr1.10508-4	2.19722457733617	0.311437754992919	-7.05510023146081	DDX59	(Intercept)	11	2396	3.44952705791962e-12	6.98830935879869e-12	TGGGTGGAAGGTGGGAGAAG	-	chr1	200957205	200957224	chr1.10508	Distal
chr1.10508-4	-0.325993633170342	0.312088270763743	1.04455586354646	DDX59	groupGroup2	11	2396	0.5924565750582	0.985702301096064	TGGGTGGAAGGTGGGAGAAG	-	chr1	200957205	200957224	chr1.10508	Distal
chr1.10508-4	-0.225161715470434	0.112659882351908	1.99859711167736	IPO9	(Intercept)	60	10046	0.0913039263142676	0.100263357884808	TGGGTGGAAGGTGGGAGAAG	-	chr1	200957205	200957224	chr1.10508	Distal
chr1.10508-4	0.150747685200011	0.113010925570456	-1.33392133936667	IPO9	groupGroup2	60	10046	0.364459274450194	0.968974853095715	TGGGTGGAAGGTGGGAGAAG	-	chr1	200957205	200957224	chr1.10508	Distal
chr1.10508-4	1.8225311278948	0.283770185856997	-6.42256029255042	IPO9-AS1	(Intercept)	13	1767	2.68002294360912e-10	4.63670526743979e-10	TGGGTGGAAGGTGGGAGAAG	-	chr1	200957205	200957224	chr1.10508	Distal
chr1.10508-4	0.322375025002463	0.284807879868094	-1.1319034612096	IPO9-AS1	groupGroup2	13	1767	0.515350046757788	0.981676144762604	TGGGTGGAAGGTGGGAGAAG	-	chr1	200957205	200957224	chr1.10508	Distal
chr1.10508-4	-0.317535035601478	0.124377484751896	2.55299450889271	KIF14	(Intercept)	59	9132	0.0213602359982878	0.0241746667656081	TGGGTGGAAGGTGGGAGAAG	-	chr1	200957205	200957224	chr1.10508	Distal
chr1.10508-4	0.291200659759407	0.124785129653053	-2.33361667827767	KIF14	groupGroup2	59	9132	0.039231604978293	0.815394876475825	TGGGTGGAAGGTGGGAGAAG	-	chr1	200957205	200957224	chr1.10508	Distal
chr1.10508-4	2.80336038090652	0.432134772014194	-6.48723630324856	KIF21B	(Intercept)	6	1008	1.74850332387436e-10	3.07269290223927e-10	TGGGTGGAAGGTGGGAGAAG	-	chr1	200957205	200957224	chr1.10508	Distal
chr1.10508-4	-0.0391360990238873	0.433313550828878	0.0903181978708593	KIF21B	groupGroup2	6	1008	0.143931281116644	0.918233125583688	TGGGTGGAAGGTGGGAGAAG	-	chr1	200957205	200957224	chr1.10508	Distal
chr1.10508-4	2.51567830845474	0.508137526402765	-4.95078237237047	LINC00862	(Intercept)	6	189	1.47831448381167e-06	2.01459391538216e-06	TGGGTGGAAGGTGGGAGAAG	-	chr1	200957205	200957224	chr1.10508	Distal
chr1.10508-4	1.93132501354301	0.513649008474925	-3.76000923135686	LINC00862	groupGroup2	6	189	0.000339814174289694	0.217364754838561	TGGGTGGAAGGTGGGAGAAG	-	chr1	200957205	200957224	chr1.10508	Distal
chr1.10508-4	1.26291533995939	0.225778009526563	-5.59361535079354	NAV1	(Intercept)	22	4086	4.44778709733616e-08	6.57401967179393e-08	TGGGTGGAAGGTGGGAGAAG	-	chr1	200957205	200957224	chr1.10508	Distal
chr1.10508-4	-0.150378775686526	0.226353403025378	0.66435394244842	NAV1	groupGroup2	22	4086	0.98707239255054	0.999483638456603	TGGGTGGAAGGTGGGAGAAG	-	chr1	200957205	200957224	chr1.10508	Distal
chr1.10508-4	0.606135803570328	0.153957963521643	-3.93702144212318	RNPEP	(Intercept)	40	7066	0.000164998475783622	0.000204042729031511	TGGGTGGAAGGTGGGAGAAG	-	chr1	200957205	200957224	chr1.10508	Distal
chr1.10508-4	-0.101613718875198	0.154360023176397	0.658290383638237	RNPEP	groupGroup2	40	7066	0.979296887965082	0.999211471379831	TGGGTGGAAGGTGGGAGAAG	-	chr1	200957205	200957224	chr1.10508	Distal
chr1.10508-4	-0.775518177993063	0.0749350081631034	10.3492105626395	TIMM17A	(Intercept)	82	15399	8.43901209453866e-25	6.29590473252997e-24	TGGGTGGAAGGTGGGAGAAG	-	chr1	200957205	200957224	chr1.10508	Distal
chr1.10508-4	-0.100179091613444	0.0751299665226084	1.33341057170973	TIMM17A	groupGroup2	82	15399	0.364794210025098	0.968999313966685	TGGGTGGAAGGTGGGAGAAG	-	chr1	200957205	200957224	chr1.10508	Distal
chr1.10508-4	0.833919734441027	0.167412176576146	-4.98123703720994	TMEM9	(Intercept)	30	6644	1.26358187887188e-06	1.72798273222854e-06	TGGGTGGAAGGTGGGAGAAG	-	chr1	200957205	200957224	chr1.10508	Distal
chr1.10508-4	-0.219368143771059	0.167807827362955	1.30725811315454	TMEM9	groupGroup2	30	6644	0.382250129643254	0.970253112597313	TGGGTGGAAGGTGGGAGAAG	-	chr1	200957205	200957224	chr1.10508	Distal
chr1.10508-4	0.931558204004922	0.171380054033191	-5.43562790465981	ZNF281	(Intercept)	30	4827	1.09207598019706e-07	1.58092054293856e-07	TGGGTGGAAGGTGGGAGAAG	-	chr1	200957205	200957224	chr1.10508	Distal
chr1.10508-4	0.136111021910873	0.171925621087972	-0.791685503588944	ZNF281	groupGroup2	30	4827	0.85708815403558	0.995712431745102	TGGGTGGAAGGTGGGAGAAG	-	chr1	200957205	200957224	chr1.10508	Distal
chr1.10764-10	0.414433778090927	0.180988939451123	-2.28982930861831	ADIPOR1	(Intercept)	28	7472	0.0440624268928632	0.04916165693047	GTTTCCCGATGGGAGGAGGC	+	chr1	202561506	202561525	chr1.10764	Distal
chr1.10764-10	0.0631063215305259	0.181293811301995	-0.348088669311523	ADIPOR1	groupGroup2	28	7472	0.544452813097918	0.983083334187614	GTTTCCCGATGGGAGGAGGC	+	chr1	202561506	202561525	chr1.10764	Distal
chr1.10764-10	2.63905732961521	0.519689521289577	-5.07814227823289	ARL8A	(Intercept)	4	1475	7.62286472230794e-07	1.05427855228977e-06	GTTTCCCGATGGGAGGAGGC	+	chr1	202561506	202561525	chr1.10764	Distal
chr1.10764-10	-0.261075595993649	0.520343717986124	0.501736807747165	ARL8A	groupGroup2	4	1475	0.768294661317202	0.992971539847272	GTTTCCCGATGGGAGGAGGC	+	chr1	202561506	202561525	chr1.10764	Distal
chr1.10764-10	0.980829253011787	0.230945721890915	-4.24701200343115	CYB5R1	(Intercept)	13	4356	4.33280714317782e-05	5.49197051407311e-05	GTTTCCCGATGGGAGGAGGC	+	chr1	202561506	202561525	chr1.10764	Distal
chr1.10764-10	0.217881531061113	0.231395084505704	-0.941599652069282	CYB5R1	groupGroup2	13	4356	0.69279529589632	0.990641747147932	GTTTCCCGATGGGAGGAGGC	+	chr1	202561506	202561525	chr1.10764	Distal
chr1.10764-10	-0.0176995770994024	0.160461968261827	0.110303876308696	IPO9	(Intercept)	28	10046	0.175663233648828	0.189409401371399	GTTTCCCGATGGGAGGAGGC	+	chr1	202561506	202561525	chr1.10764	Distal
chr1.10764-10	-0.0567144531710247	0.160708858194753	0.352901848772368	IPO9	groupGroup2	28	10046	0.551675950445732	0.983400109930249	GTTTCCCGATGGGAGGAGGC	+	chr1	202561506	202561525	chr1.10764	Distal
chr1.10764-10	0.287682072451718	0.17813075951551	-1.61500502908185	KDM5B	(Intercept)	30	8994	0.212619211591934	0.227962961564834	GTTTCCCGATGGGAGGAGGC	+	chr1	202561506	202561525	chr1.10764	Distal
chr1.10764-10	-0.141177835784942	0.178387411115253	0.791411428095279	KDM5B	groupGroup2	30	8994	0.857407886607174	0.995712431745102	GTTTCCCGATGGGAGGAGGC	+	chr1	202561506	202561525	chr1.10764	Distal
chr1.10764-10	1.08091271156872	0.242083050022377	-4.4650491286722	KLHL12	(Intercept)	15	3828	1.60100761722107e-05	2.06967803492196e-05	GTTTCCCGATGGGAGGAGGC	+	chr1	202561506	202561525	chr1.10764	Distal
chr1.10764-10	0.274826452159027	0.242579872929164	-1.13293180031997	KLHL12	groupGroup2	15	3828	0.514485788822344	0.98159685949317	GTTTCCCGATGGGAGGAGGC	+	chr1	202561506	202561525	chr1.10764	Distal
chr1.10764-10	1.13497993283897	0.287413600247874	-3.94894302795736	NAV1	(Intercept)	12	4086	0.000156994058977386	0.000194304907321119	GTTTCCCGATGGGAGGAGGC	+	chr1	202561506	202561525	chr1.10764	Distal
chr1.10764-10	-0.022443368566104	0.287866215950004	0.0779645798032856	NAV1	groupGroup2	12	4086	0.124287543158124	0.909166288055252	GTTTCCCGATGGGAGGAGGC	+	chr1	202561506	202561525	chr1.10764	Distal
chr1.10764-10	0.311779624030841	0.192238388003063	-1.62183852699532	PPP1R12B	(Intercept)	22	7153	0.209675853508394	0.224903131525041	GTTTCCCGATGGGAGGAGGC	+	chr1	202561506	202561525	chr1.10764	Distal
chr1.10764-10	0.133493764820638	0.192574647371954	-0.693205292817164	PPP1R12B	groupGroup2	22	7153	0.97636145418431	0.999206065927133	GTTTCCCGATGGGAGGAGGC	+	chr1	202561506	202561525	chr1.10764	Distal
chr1.10764-10	-0.0350913198112453	0.190941145154119	0.183780817816512	PTPN7	(Intercept)	27	8795	0.29162919003909	0.309463228915848	GTTTCCCGATGGGAGGAGGC	+	chr1	202561506	202561525	chr1.10764	Distal
chr1.10764-10	-0.0213938900605916	0.191243336522208	0.111867375092085	PTPN7	groupGroup2	27	8795	0.178142869806954	0.931518171168629	GTTTCCCGATGGGAGGAGGC	+	chr1	202561506	202561525	chr1.10764	Distal
chr1.10764-10	1.02961941718118	0.241876765407144	-4.25679339414041	RABIF	(Intercept)	18	5641	4.14759668898158e-05	5.2616957955356e-05	GTTTCCCGATGGGAGGAGGC	+	chr1	202561506	202561525	chr1.10764	Distal
chr1.10764-10	-0.190761545823366	0.242206084263236	0.787600139788567	RABIF	groupGroup2	18	5641	0.861861265806864	0.995876715717131	GTTTCCCGATGGGAGGAGGC	+	chr1	202561506	202561525	chr1.10764	Distal
chr1.10764-10	0.441832752279053	0.192284269835268	-2.29781017790782	RNPEP	(Intercept)	23	7066	0.0431451904814912	0.0481581925196031	GTTTCCCGATGGGAGGAGGC	+	chr1	202561506	202561525	chr1.10764	Distal
chr1.10764-10	0.0626893324160761	0.192606589876236	-0.325478647726221	RNPEP	groupGroup2	23	7066	0.510362319403558	0.981301931884535	GTTTCCCGATGGGAGGAGGC	+	chr1	202561506	202561525	chr1.10764	Distal
chr1.10764-10	-0.901901994422081	0.0946009282742734	9.53375417001434	TIMM17A	(Intercept)	47	15399	3.03391926895476e-21	1.56479697380129e-20	GTTTCCCGATGGGAGGAGGC	+	chr1	202561506	202561525	chr1.10764	Distal
chr1.10764-10	0.0262047248155693	0.0947554088705519	-0.276551229401251	TIMM17A	groupGroup2	47	15399	0.435750564423506	0.97628229517274	GTTTCCCGATGGGAGGAGGC	+	chr1	202561506	202561525	chr1.10764	Distal
chr1.10764-10	-0.179340928655869	0.147973990266605	1.21197602587286	TMEM183A	(Intercept)	34	10929	0.451043115746504	0.470722633622078	GTTTCCCGATGGGAGGAGGC	+	chr1	202561506	202561525	chr1.10764	Distal
chr1.10764-10	-0.0598437771662174	0.148201186729508	0.403800930929402	TMEM183A	groupGroup2	34	10929	0.6272817762565	0.98779612953252	GTTTCCCGATGGGAGGAGGC	+	chr1	202561506	202561525	chr1.10764	Distal
chr1.10764-10	-0.20875481386207	0.137408998869177	1.51922228951555	UBE2T	(Intercept)	38	10849	0.257413105208428	0.274258118008041	GTTTCCCGATGGGAGGAGGC	+	chr1	202561506	202561525	chr1.10764	Distal
chr1.10764-10	0.0818521078451377	0.137643034553101	-0.594669451388477	UBE2T	groupGroup2	38	10849	0.895871108636496	0.99719284920979	GTTTCCCGATGGGAGGAGGC	+	chr1	202561506	202561525	chr1.10764	Distal
chr1.10764-26	0.632522558743525	0.15155678426785	-4.17350210879147	ADIPOR1	(Intercept)	37	7472	5.99905766576366e-05	7.55694317763135e-05	CCGATGGGAGGAGGCAGGGG	+	chr1	202561511	202561530	chr1.10764	Distal
chr1.10764-26	-0.154982459122071	0.151921076967925	1.02015113515021	ADIPOR1	groupGroup2	37	7472	0.615313576647884	0.987072493926595	CCGATGGGAGGAGGCAGGGG	+	chr1	202561511	202561530	chr1.10764	Distal
chr1.10764-26	2.36712361413154	0.350332007353577	-6.75680087586883	ARL8A	(Intercept)	9	1475	2.82143713814856e-11	5.28542335926634e-11	CCGATGGGAGGAGGCAGGGG	+	chr1	202561511	202561530	chr1.10764	Distal
chr1.10764-26	0.0108581194900155	0.351301019614521	-0.0309083062210581	ARL8A	groupGroup2	9	1475	0.04931466863428	0.835973288292963	CCGATGGGAGGAGGCAGGGG	+	chr1	202561511	202561530	chr1.10764	Distal
chr1.10764-26	2.95491027903372	0.532333069098878	-5.55086739968218	BTG2	(Intercept)	5	655	5.68511280247444e-08	8.35468376341292e-08	CCGATGGGAGGAGGCAGGGG	+	chr1	202561511	202561530	chr1.10764	Distal
chr1.10764-26	0.154527872262741	0.533962798948919	-0.289398198838799	BTG2	groupGroup2	5	655	0.455446653645932	0.977745324157179	CCGATGGGAGGAGGCAGGGG	+	chr1	202561511	202561530	chr1.10764	Distal
chr1.10764-26	1.23214368129266	0.197507028213349	-6.23848018188842	CYB5R1	(Intercept)	21	4356	8.83685174124902e-10	1.46349602909805e-09	CCGATGGGAGGAGGCAGGGG	+	chr1	202561511	202561530	chr1.10764	Distal
chr1.10764-26	-0.0334328972197576	0.19803172693422	0.168825964088385	CYB5R1	groupGroup2	21	4356	0.268132929855804	0.954542702251515	CCGATGGGAGGAGGCAGGGG	+	chr1	202561511	202561530	chr1.10764	Distal
chr1.10764-26	-0.163039627244501	0.116647907423268	1.39770726150189	IPO9	(Intercept)	64	10046	0.324401985569326	0.34294606104886	CCGATGGGAGGAGGCAGGGG	+	chr1	202561511	202561530	chr1.10764	Distal
chr1.10764-26	0.0886255969740752	0.116986628654284	-0.757570313749101	IPO9	groupGroup2	64	10046	0.897416515061454	0.997227579858157	CCGATGGGAGGAGGCAGGGG	+	chr1	202561511	202561530	chr1.10764	Distal
chr1.10764-26	2.16645291866943	0.330815892431484	-6.54881753940563	IPO9-AS1	(Intercept)	10	1767	1.15988869818548e-10	2.06846558812148e-10	CCGATGGGAGGAGGCAGGGG	+	chr1	202561511	202561530	chr1.10764	Distal
chr1.10764-26	-0.0215467657721848	0.331705957830598	0.064957427696215	IPO9-AS1	groupGroup2	10	1767	0.10358420718831	0.89550014486353	CCGATGGGAGGAGGCAGGGG	+	chr1	202561511	202561530	chr1.10764	Distal
chr1.10764-26	-0.0103627870355486	0.122168581875659	0.0848236664160972	KDM5B	(Intercept)	57	8994	0.135196843469656	0.146888404071031	CCGATGGGAGGAGGCAGGGG	+	chr1	202561511	202561530	chr1.10764	Distal
chr1.10764-26	0.156867023702327	0.122542390376189	-1.28010416004426	KDM5B	groupGroup2	57	8994	0.401017011597224	0.972117443751995	CCGATGGGAGGAGGCAGGGG	+	chr1	202561511	202561530	chr1.10764	Distal
chr1.10764-26	1.13036098698271	0.188932527756808	-5.98288182772685	KLHL12	(Intercept)	27	3828	4.38447643119818e-09	6.89005399761103e-09	CCGATGGGAGGAGGCAGGGG	+	chr1	202561511	202561530	chr1.10764	Distal
chr1.10764-26	0.225378176745059	0.189568024975858	-1.18890396612911	KLHL12	groupGroup2	27	3828	0.46895491852245	0.978428151306918	CCGATGGGAGGAGGCAGGGG	+	chr1	202561511	202561530	chr1.10764	Distal
chr1.10764-26	1.09861228866808	0.21685932701341	-5.06601354803679	NAV1	(Intercept)	22	4086	8.12466033218082e-07	1.12210412742941e-06	CCGATGGGAGGAGGCAGGGG	+	chr1	202561511	202561530	chr1.10764	Distal
chr1.10764-26	0.0139242756047841	0.217458820339661	-0.064031781203609	NAV1	groupGroup2	22	4086	0.102110158034122	0.894225572916298	CCGATGGGAGGAGGCAGGGG	+	chr1	202561511	202561530	chr1.10764	Distal
chr1.10764-26	0.301668314426516	0.146092865081974	-2.06490792180198	PPP1R12B	(Intercept)	48	7153	0.0778634268195186	0.085823795869379	CCGATGGGAGGAGGCAGGGG	+	chr1	202561511	202561530	chr1.10764	Distal
chr1.10764-26	0.143605074424963	0.146533722437934	-0.980013829142906	PPP1R12B	groupGroup2	48	7153	0.65415858474842	0.989066047338703	CCGATGGGAGGAGGCAGGGG	+	chr1	202561511	202561530	chr1.10764	Distal
chr1.10764-26	-0.0990909026442267	0.14372640503297	0.689441182512675	PTPN7	(Intercept)	46	8795	0.98109134981401	0.982435794615713	CCGATGGGAGGAGGCAGGGG	+	chr1	202561511	202561530	chr1.10764	Distal
chr1.10764-26	0.0426056927723916	0.144127878668537	-0.295610350793933	PTPN7	groupGroup2	46	8795	0.464944664080004	0.978260238992361	CCGATGGGAGGAGGCAGGGG	+	chr1	202561511	202561530	chr1.10764	Distal
chr1.10764-26	0.714200589757771	0.161933451242718	-4.41045740874919	RABIF	(Intercept)	38	5641	2.06304988426706e-05	2.65307720349997e-05	CCGATGGGAGGAGGCAGGGG	+	chr1	202561511	202561530	chr1.10764	Distal
chr1.10764-26	0.124657281600037	0.162424683365735	-0.767477448728307	RABIF	groupGroup2	38	5641	0.885595392439284	0.996814626661322	CCGATGGGAGGAGGCAGGGG	+	chr1	202561511	202561530	chr1.10764	Distal
chr1.10764-26	0.735706794978746	0.164618202170918	-4.46917039110222	RNPEP	(Intercept)	33	7066	1.57047121658799e-05	2.03109520563001e-05	CCGATGGGAGGAGGCAGGGG	+	chr1	202561511	202561530	chr1.10764	Distal
chr1.10764-26	-0.231184710283619	0.164994510804474	1.40116607004934	RNPEP	groupGroup2	33	7066	0.322328835974648	0.962877157408731	CCGATGGGAGGAGGCAGGGG	+	chr1	202561511	202561530	chr1.10764	Distal
chr1.10764-26	-0.768370601797542	0.0763021930963634	10.0700985203289	TIMM17A	(Intercept)	82	15399	1.49806033100733e-23	9.89342537759674e-23	CCGATGGGAGGAGGCAGGGG	+	chr1	202561511	202561530	chr1.10764	Distal
chr1.10764-26	-0.107326667808975	0.0764935553651207	1.40308117849512	TIMM17A	groupGroup2	82	15399	0.321185266032784	0.962768796374741	CCGATGGGAGGAGGCAGGGG	+	chr1	202561511	202561530	chr1.10764	Distal
chr1.10764-26	-0.0606246218163628	0.117798620929401	0.51464627801285	TMEM183A	(Intercept)	54	10929	0.786399559623972	0.798755016735034	CCGATGGGAGGAGGCAGGGG	+	chr1	202561511	202561530	chr1.10764	Distal
chr1.10764-26	-0.17856008400572	0.118084034298917	1.51214416975046	TMEM183A	groupGroup2	54	10929	0.260994380673906	0.953220748899959	CCGATGGGAGGAGGCAGGGG	+	chr1	202561511	202561530	chr1.10764	Distal
chr1.10764-26	0.0104712998673029	0.114411073471875	-0.0915234823828226	UBE2T	(Intercept)	56	10849	0.145846703409698	0.158118557123631	CCGATGGGAGGAGGCAGGGG	+	chr1	202561511	202561530	chr1.10764	Distal
chr1.10764-26	-0.137374005884232	0.114692134189088	1.19776309731711	UBE2T	groupGroup2	56	10849	0.462018514725056	0.978059670420711	CCGATGGGAGGAGGCAGGGG	+	chr1	202561511	202561530	chr1.10764	Distal
chr1.10764-5	0.706219262127291	0.174701755777864	-4.04242795948346	ADIPOR1	(Intercept)	27	7472	0.000105801136419426	0.000131898299495675	TCCCATCGGGAAACCCCCCA	-	chr1	202561500	202561519	chr1.10764	Distal
chr1.10764-5	-0.228679162505843	0.175018053349156	1.30660327966072	ADIPOR1	groupGroup2	27	7472	0.382694964414818	0.970386911655858	TCCCATCGGGAAACCCCCCA	-	chr1	202561500	202561519	chr1.10764	Distal
chr1.10764-5	2.2643638801738	0.373761530307125	-6.05831177519298	ARL8A	(Intercept)	7	1475	2.75115168100814e-09	4.38544391270968e-09	TCCCATCGGGAAACCCCCCA	-	chr1	202561500	202561519	chr1.10764	Distal
chr1.10764-5	0.11361785344775	0.374671176615239	-0.303246848274181	ARL8A	groupGroup2	7	1475	0.476596501964444	0.978853799876744	TCCCATCGGGAAACCCCCCA	-	chr1	202561500	202561519	chr1.10764	Distal
chr1.10764-5	0.451985123743026	0.340422945666946	-1.32771638779375	BTG2	(Intercept)	24	655	0.368543635307398	0.387760452791451	TCCCATCGGGAAACCCCCCA	-	chr1	202561500	202561519	chr1.10764	Distal
chr1.10764-5	2.65745302755345	0.342911472518631	-7.74967663821473	BTG2	groupGroup2	24	655	1.84253691600184e-14	1.86982719089897e-10	TCCCATCGGGAAACCCCCCA	-	chr1	202561500	202561519	chr1.10764	Distal
chr1.10764-5	1.34807314829969	0.232473114463259	-5.79883463690914	CYB5R1	(Intercept)	18	4356	1.33554679079877e-08	2.03325618561011e-08	TCCCATCGGGAAACCCCCCA	-	chr1	202561500	202561519	chr1.10764	Distal
chr1.10764-5	-0.149362364226807	0.232918453828095	0.641264621896569	CYB5R1	groupGroup2	18	4356	0.957298458974484	0.998748695729051	TCCCATCGGGAAACCCCCCA	-	chr1	202561500	202561519	chr1.10764	Distal
chr1.10764-5	-0.0382212128202078	0.135838942079983	0.281371543645436	IPO9	(Intercept)	45	10046	0.443149116600822	0.462836436099682	TCCCATCGGGAAACCCCCCA	-	chr1	202561500	202561519	chr1.10764	Distal
chr1.10764-5	-0.036192817450218	0.136130262635235	0.265869004801655	IPO9	groupGroup2	45	10046	0.41931980640976	0.974764422066127	TCCCATCGGGAAACCCCCCA	-	chr1	202561500	202561519	chr1.10764	Distal
chr1.10764-5	2.3978952727983	0.407337047170679	-5.88675959982976	IPO9-AS1	(Intercept)	7	1767	7.87681861237188e-09	1.216694346252e-08	TCCCATCGGGAAACCCCCCA	-	chr1	202561500	202561519	chr1.10764	Distal
chr1.10764-5	-0.252989119901061	0.408060043358479	0.619980132871797	IPO9-AS1	groupGroup2	7	1767	0.929458266203152	0.998090319146257	TCCCATCGGGAAACCCCCCA	-	chr1	202561500	202561519	chr1.10764	Distal
chr1.10764-5	0.249460859631593	0.149840859875845	-1.66483868177406	KDM5B	(Intercept)	37	8994	0.19188988865791	0.206373002934312	TCCCATCGGGAAACCCCCCA	-	chr1	202561500	202561519	chr1.10764	Distal
chr1.10764-5	-0.102956622964816	0.150146240760554	0.685708962430878	KDM5B	groupGroup2	37	8994	0.985793307893216	0.999426347342506	TCCCATCGGGAAACCCCCCA	-	chr1	202561500	202561519	chr1.10764	Distal
chr1.10764-5	1.20831120592446	0.218855184486998	-5.5210536079224	KLHL12	(Intercept)	17	3828	6.73945888570604e-08	9.86515648866805e-08	TCCCATCGGGAAACCCCCCA	-	chr1	202561500	202561519	chr1.10764	Distal
chr1.10764-5	0.147427957803293	0.219405369256777	-0.671943254181501	KLHL12	groupGroup2	17	3828	0.996760355009224	0.999889732061711	TCCCATCGGGAAACCCCCCA	-	chr1	202561500	202561519	chr1.10764	Distal
chr1.10764-5	1.2083112059245	0.251358051103151	-4.80713150273686	NAV1	(Intercept)	16	4086	3.0622256639367e-06	4.1039680721615e-06	TCCCATCGGGAAACCCCCCA	-	chr1	202561500	202561519	chr1.10764	Distal
chr1.10764-5	-0.0957746416516452	0.251875720810772	0.380245628055585	NAV1	groupGroup2	16	4086	0.592473815897764	0.985702301096064	TCCCATCGGGAAACCCCCCA	-	chr1	202561500	202561519	chr1.10764	Distal
chr1.10764-5	0.431782416425556	0.170450198245319	-2.53318811518257	PPP1R12B	(Intercept)	38	7153	0.0226060551667708	0.0255562764922287	TCCCATCGGGAAACCCCCCA	-	chr1	202561500	202561519	chr1.10764	Distal
chr1.10764-5	0.0134909724259226	0.170828253949733	-0.0789738940368284	PPP1R12B	groupGroup2	38	7153	0.125893224532336	0.90970911409793	TCCCATCGGGAAACCCCCCA	-	chr1	202561500	202561519	chr1.10764	Distal
chr1.10764-5	0.878069519053967	0.21272468884689	-4.12772736354059	PTPN7	(Intercept)	16	8795	7.32732242338828e-05	9.1973199431423e-05	TCCCATCGGGAAACCCCCCA	-	chr1	202561500	202561519	chr1.10764	Distal
chr1.10764-5	-0.934554728925792	0.212996242049191	4.38765829826218	PTPN7	groupGroup2	16	8795	2.29155194754022e-05	0.0447210133908313	TCCCATCGGGAAACCCCCCA	-	chr1	202561500	202561519	chr1.10764	Distal
chr1.10764-5	1.04796855584939	0.207952613180612	-5.03945846037145	RABIF	(Intercept)	22	5641	9.3370188013388e-07	1.28558116818649e-06	TCCCATCGGGAAACCCCCCA	-	chr1	202561500	202561519	chr1.10764	Distal
chr1.10764-5	-0.209110684491571	0.208335798317475	1.00371940962789	RABIF	groupGroup2	22	5641	0.631027757590498	0.988159709016351	TCCCATCGGGAAACCCCCCA	-	chr1	202561500	202561519	chr1.10764	Distal
chr1.10764-5	0.680243775724037	0.179729348360525	-3.78482302378081	RNPEP	(Intercept)	31	7066	0.00030763599874025	0.000376192164394146	TCCCATCGGGAAACCCCCCA	-	chr1	202561500	202561519	chr1.10764	Distal
chr1.10764-5	-0.175721691028909	0.180073824646214	0.975831392342253	RNPEP	groupGroup2	31	7066	0.658296050748342	0.989281952534856	TCCCATCGGGAAACCCCCCA	-	chr1	202561500	202561519	chr1.10764	Distal
chr1.10764-5	-0.666829872242574	0.0889167494524716	7.49948548894055	TIMM17A	(Intercept)	64	15399	1.2813762869936e-13	3.01186773757428e-13	TCCCATCGGGAAACCCCCCA	-	chr1	202561500	202561519	chr1.10764	Distal
chr1.10764-5	-0.208867397363935	0.0890811127003053	2.34468779107672	TIMM17A	groupGroup2	64	15399	0.0380860361102698	0.813122656096006	TCCCATCGGGAAACCCCCCA	-	chr1	202561500	202561519	chr1.10764	Distal
chr1.10764-5	-0.261364764134411	0.122827948956629	2.12789325519633	TMEM183A	(Intercept)	46	10929	0.0666918698814436	0.0737636888996699	TCCCATCGGGAAACCCCCCA	-	chr1	202561500	202561519	chr1.10764	Distal
chr1.10764-5	0.0221800583123277	0.123101866451079	-0.180176458341045	TMEM183A	groupGroup2	46	10929	0.2859719210194	0.957454045850776	TCCCATCGGGAAACCCCCCA	-	chr1	202561500	202561519	chr1.10764	Distal
chr1.10764-5	-0.0870113769896301	0.122896830363778	0.708003426386783	UBE2T	(Intercept)	46	10849	0.957886259388704	0.96081302361135	TCCCATCGGGAAACCCCCCA	-	chr1	202561500	202561519	chr1.10764	Distal
chr1.10764-5	-0.0398913290273014	0.123158575796123	0.323902162471718	UBE2T	groupGroup2	46	10849	0.507975786481852	0.98107293873216	TCCCATCGGGAAACCCCCCA	-	chr1	202561500	202561519	chr1.10764	Distal
chr1.10764-7	0.507645970848598	0.0794149357559068	-6.39232363555541	ADIPOR1	(Intercept)	138	7472	3.26767252649142e-10	5.61174420435961e-10	CCCCCCATGGGAGTCATCAG	-	chr1	202561487	202561506	chr1.10764	Distal
chr1.10764-7	-0.0301058712271447	0.0801066225640008	0.375822500856178	ADIPOR1	groupGroup2	138	7472	0.585902282432596	0.985394452611634	CCCCCCATGGGAGTCATCAG	-	chr1	202561487	202561506	chr1.10764	Distal
chr1.10764-7	2.28365708310849	0.186771429787013	-12.2270150510315	ARL8A	(Intercept)	28	1475	4.45965751085512e-34	5.76376797397195e-33	CCCCCCATGGGAGTCATCAG	-	chr1	202561487	202561506	chr1.10764	Distal
chr1.10764-7	0.0943246505130663	0.188586592253713	-0.50016625989067	ARL8A	groupGroup2	28	1475	0.766083972734276	0.992911979643774	CCCCCCATGGGAGTCATCAG	-	chr1	202561487	202561506	chr1.10764	Distal
chr1.10764-7	2.9768042636685	0.297622954928402	-10.0019310149804	BTG2	(Intercept)	12	655	2.98907786464032e-23	1.90743729490998e-22	CCCCCCATGGGAGTCATCAG	-	chr1	202561487	202561506	chr1.10764	Distal
chr1.10764-7	0.132633887627978	0.300545746368521	-0.441310147392157	BTG2	groupGroup2	12	655	0.68202303819966	0.990468758914654	CCCCCCATGGGAGTCATCAG	-	chr1	202561487	202561506	chr1.10764	Distal
chr1.10764-7	1.09543263575074	0.102699481313736	-10.6663891748811	CYB5R1	(Intercept)	80	4356	2.92395562025664e-26	2.4351519232976e-25	CCCCCCATGGGAGTCATCAG	-	chr1	202561487	202561506	chr1.10764	Distal
chr1.10764-7	0.103278148322144	0.103706366111172	-0.995870863042597	CYB5R1	groupGroup2	80	4356	0.638625787838622	0.988485354294108	CCCCCCATGGGAGTCATCAG	-	chr1	202561487	202561506	chr1.10764	Distal
chr1.10764-7	2.97680426366846	0.258557050186051	-11.5131428886833	ELF3-AS1	(Intercept)	15	510	2.2654714049368e-30	2.43199520618112e-29	CCCCCCATGGGAGTCATCAG	-	chr1	202561487	202561506	chr1.10764	Distal
chr1.10764-7	0.52411275376143	0.262342840438833	-1.99781611300969	ELF3-AS1	groupGroup2	15	510	0.091473199605228	0.885225225047636	CCCCCCATGGGAGTCATCAG	-	chr1	202561487	202561506	chr1.10764	Distal
chr1.10764-7	-0.131140000492445	0.0652036592881965	2.0112368220442	IPO9	(Intercept)	186	10046	0.0886008962725276	0.0973648861530609	CCCCCCATGGGAGTCATCAG	-	chr1	202561487	202561506	chr1.10764	Distal
chr1.10764-7	0.0567259702220176	0.0658082236388804	-0.861989081080486	IPO9	groupGroup2	186	10046	0.777387052824	0.993318381871051	CCCCCCATGGGAGTCATCAG	-	chr1	202561487	202561506	chr1.10764	Distal
chr1.10764-7	2.25288542444179	0.189877376128811	-11.8649492128723	IPO9-AS1	(Intercept)	27	1767	3.60023379854542e-32	4.26911006954692e-31	CCCCCCATGGGAGTCATCAG	-	chr1	202561487	202561506	chr1.10764	Distal
chr1.10764-7	-0.107979271544528	0.191427880420058	0.56407285766099	IPO9-AS1	groupGroup2	27	1767	0.85459090169114	0.995647573455173	CCCCCCATGGGAGTCATCAG	-	chr1	202561487	202561506	chr1.10764	Distal
chr1.10764-7	0.0658132185695772	0.0693220428794803	-0.949383714556661	KDM5B	(Intercept)	175	8994	0.684850980160886	0.700879236530513	CCCCCCATGGGAGTCATCAG	-	chr1	202561487	202561506	chr1.10764	Distal
chr1.10764-7	0.0806910180972007	0.0699778132634433	-1.15309430709739	KDM5B	groupGroup2	175	8994	0.497743356105744	0.980491848097909	CCCCCCATGGGAGTCATCAG	-	chr1	202561487	202561506	chr1.10764	Distal
chr1.10764-7	1.44532789270409	0.120793369898682	-11.9652915877452	KLHL12	(Intercept)	61	3828	1.08015062008407e-32	1.31139870607402e-31	CCCCCCATGGGAGTCATCAG	-	chr1	202561487	202561506	chr1.10764	Distal
chr1.10764-7	-0.0895887289763282	0.121786909458398	0.735618707911553	KLHL12	groupGroup2	61	3828	0.923925548392652	0.998009618252567	CCCCCCATGGGAGTCATCAG	-	chr1	202561487	202561506	chr1.10764	Distal
chr1.10764-7	1.17468200740485	0.123011511687522	-9.5493664884699	NAV1	(Intercept)	69	4086	2.60983569110694e-21	1.35464870690912e-20	CCCCCCATGGGAGTCATCAG	-	chr1	202561487	202561506	chr1.10764	Distal
chr1.10764-7	-0.0621454431319953	0.124065224008287	0.500909450079613	NAV1	groupGroup2	69	4086	0.767130297128478	0.992962892578604	CCCCCCATGGGAGTCATCAG	-	chr1	202561487	202561506	chr1.10764	Distal
chr1.10764-7	3.55216840857207	0.349998968477052	-10.1490825073816	PCAT6	(Intercept)	8	326	6.6898641971035e-24	4.58778672491344e-23	CCCCCCATGGGAGTCATCAG	-	chr1	202561487	202561506	chr1.10764	Distal
chr1.10764-7	0.38889927495391	0.354464072903924	-1.09714722783575	PCAT6	groupGroup2	8	326	0.545154075481464	0.983158534431787	CCCCCCATGGGAGTCATCAG	-	chr1	202561487	202561506	chr1.10764	Distal
chr1.10764-7	0.497119557861624	0.086537990986488	-5.74452390441146	PPP1R12B	(Intercept)	113	7153	1.84359946982932e-08	2.78339693859493e-08	CCCCCCATGGGAGTCATCAG	-	chr1	202561487	202561506	chr1.10764	Distal
chr1.10764-7	-0.0518461690101463	0.087283680971639	0.593996133446671	PPP1R12B	groupGroup2	113	7153	0.894970601828896	0.997161995352509	CCCCCCATGGGAGTCATCAG	-	chr1	202561487	202561506	chr1.10764	Distal
chr1.10764-7	-0.139484972424626	0.0786876621409154	1.77264095322636	PTPN7	(Intercept)	160	8795	0.152576442162044	0.165203424383951	CCCCCCATGGGAGTCATCAG	-	chr1	202561487	202561506	chr1.10764	Distal
chr1.10764-7	0.0829997625527892	0.0794175083010402	-1.04510660594097	PTPN7	groupGroup2	160	8795	0.591947402562348	0.985692949939645	CCCCCCATGGGAGTCATCAG	-	chr1	202561487	202561506	chr1.10764	Distal
chr1.10764-7	0.859043857686494	0.095169631803416	-9.02644931379949	RABIF	(Intercept)	94	5641	3.54664492849068e-19	1.52462200753496e-18	CCCCCCATGGGAGTCATCAG	-	chr1	202561487	202561506	chr1.10764	Distal
chr1.10764-7	-0.0201859863286892	0.0960055562115261	0.210258521748617	RABIF	groupGroup2	94	5641	0.333068187021648	0.964562929434989	CCCCCCATGGGAGTCATCAG	-	chr1	202561487	202561506	chr1.10764	Distal
chr1.10764-7	0.523646312195058	0.0837711164123668	-6.25091719701319	RNPEP	(Intercept)	124	7066	8.1609836777996e-10	1.35545680917959e-09	CCCCCCATGGGAGTCATCAG	-	chr1	202561487	202561506	chr1.10764	Distal
chr1.10764-7	-0.0191242274999302	0.0845084689281644	0.226299538288719	RNPEP	groupGroup2	124	7066	0.358063085061536	0.968355102516091	CCCCCCATGGGAGTCATCAG	-	chr1	202561487	202561506	chr1.10764	Distal
chr1.10764-7	-0.839533491625273	0.0409497001025144	20.5015785103081	TIMM17A	(Intercept)	278	15399	4.16843932732224e-93	1.08909448699747e-91	CCCCCCATGGGAGTCATCAG	-	chr1	202561487	202561506	chr1.10764	Distal
chr1.10764-7	-0.0361637779812383	0.0413048138842802	0.875534219390382	TIMM17A	groupGroup2	278	15399	0.762566599068258	0.992643865393079	CCCCCCATGGGAGTCATCAG	-	chr1	202561487	202561506	chr1.10764	Distal
chr1.10764-7	-0.314392222779357	0.0597106943523865	5.26525819518948	TMEM183A	(Intercept)	203	10929	2.79984935851544e-07	3.96355449164919e-07	CCCCCCATGGGAGTCATCAG	-	chr1	202561487	202561506	chr1.10764	Distal
chr1.10764-7	0.0752075169572726	0.0602710154287823	-1.24782229770361	TMEM183A	groupGroup2	203	10929	0.424192282186052	0.975352214871658	CCCCCCATGGGAGTCATCAG	-	chr1	202561487	202561506	chr1.10764	Distal
chr1.10764-7	-0.131140000492446	0.0598555993182162	2.19093956097997	UBE2T	(Intercept)	190	10849	0.0569123328267098	0.0631616784339406	CCCCCCATGGGAGTCATCAG	-	chr1	202561487	202561506	chr1.10764	Distal
chr1.10764-7	0.00423729447551362	0.0603919336629629	-0.0701632522508923	UBE2T	groupGroup2	190	10849	0.111872554661678	0.901855755388687	CCCCCCATGGGAGTCATCAG	-	chr1	202561487	202561506	chr1.10764	Distal
chr1.10764-9	0.646627164925084	0.188148216292078	-3.43679667906747	ADIPOR1	(Intercept)	28	7472	0.00117727459254479	0.00140528461780245	TTCCCGATGGGAGGAGGCAG	+	chr1	202561508	202561527	chr1.10764	Distal
chr1.10764-9	-0.16908706530363	0.188441538414944	0.89729189607497	ADIPOR1	groupGroup2	28	7472	0.739126359313198	0.992381436035091	TTCCCGATGGGAGGAGGCAG	+	chr1	202561508	202561527	chr1.10764	Distal
chr1.10764-9	1.65822807660358	0.318149955618429	-5.21209589163786	ARL8A	(Intercept)	10	1475	3.73437968738706e-07	5.25013319460934e-07	TTCCCGATGGGAGGAGGCAG	+	chr1	202561508	202561527	chr1.10764	Distal
chr1.10764-9	0.719753657018006	0.319217673923763	-2.25474250272841	ARL8A	groupGroup2	10	1475	0.048298992323507	0.833215578675955	TTCCCGATGGGAGGAGGCAG	+	chr1	202561508	202561527	chr1.10764	Distal
chr1.10764-9	2.53369681395738	0.571469685493669	-4.43365042498908	BTG2	(Intercept)	5	655	1.85301620388086e-05	2.38826695047543e-05	TTCCCGATGGGAGGAGGCAG	+	chr1	202561508	202561527	chr1.10764	Distal
chr1.10764-9	0.575741337339074	0.57298661807863	-1.00480765025487	BTG2	groupGroup2	5	655	0.62997895880231	0.988061185196853	TTCCCGATGGGAGGAGGCAG	+	chr1	202561508	202561527	chr1.10764	Distal
chr1.10764-9	0.885038188370028	0.208380023049568	-4.24723145442545	CYB5R1	(Intercept)	20	4356	4.32856684536804e-05	5.48671573103569e-05	TTCCCGATGGGAGGAGGCAG	+	chr1	202561508	202561527	chr1.10764	Distal
chr1.10764-9	0.313672595702854	0.208876894836118	-1.50171035407701	CYB5R1	groupGroup2	20	4356	0.26634385738181	0.954239694241211	TTCCCGATGGGAGGAGGCAG	+	chr1	202561508	202561527	chr1.10764	Distal
chr1.10764-9	-0.0157483569681505	0.151487312256927	0.103958257186851	IPO9	(Intercept)	28	10046	0.165595050086148	0.178858604550538	TTCCCGATGGGAGGAGGCAG	+	chr1	202561508	202561527	chr1.10764	Distal
chr1.10764-9	-0.0586656733022716	0.151749169645915	0.386596338149063	IPO9	groupGroup2	28	10046	0.60188986139395	0.985991323429396	TTCCCGATGGGAGGAGGCAG	+	chr1	202561508	202561527	chr1.10764	Distal
chr1.10764-9	2.53369681395748	0.477929879166763	-5.3013986452883	IPO9-AS1	(Intercept)	4	1767	2.29837684949062e-07	3.26866135572213e-07	TTCCCGATGGGAGGAGGCAG	+	chr1	202561508	202561527	chr1.10764	Distal
chr1.10764-9	-0.388790661060217	0.478547079807763	0.812439731564965	IPO9-AS1	groupGroup2	4	1767	0.833078711579742	0.994879247879164	TTCCCGATGGGAGGAGGCAG	+	chr1	202561508	202561527	chr1.10764	Distal
chr1.10764-9	-0.0157483569681681	0.150679489833453	0.10451559787981	KDM5B	(Intercept)	33	8994	0.166479618498624	0.179785799245892	TTCCCGATGGGAGGAGGCAG	+	chr1	202561508	202561527	chr1.10764	Distal
chr1.10764-9	0.162252593634947	0.150983269864208	-1.07463955298408	KDM5B	groupGroup2	33	8994	0.565072272506654	0.983943257740358	TTCCCGATGGGAGGAGGCAG	+	chr1	202561508	202561527	chr1.10764	Distal
chr1.10764-9	1.25276296849538	0.246692788246404	-5.07823101518511	KLHL12	(Intercept)	15	3828	7.6193060668294e-07	1.05379355413825e-06	TTCCCGATGGGAGGAGGCAG	+	chr1	202561508	202561527	chr1.10764	Distal
chr1.10764-9	0.102976195232387	0.247180293335719	-0.41660358049873	KLHL12	groupGroup2	15	3828	0.646063220036452	0.988707791143698	TTCCCGATGGGAGGAGGCAG	+	chr1	202561508	202561527	chr1.10764	Distal
chr1.10764-9	1.30992138233534	0.287759032925603	-4.55214687447884	NAV1	(Intercept)	14	4086	1.06202484305953e-05	1.38496846297296e-05	TTCCCGATGGGAGGAGGCAG	+	chr1	202561508	202561527	chr1.10764	Distal
chr1.10764-9	-0.19738481806247	0.28821070883046	0.684862886821396	NAV1	groupGroup2	14	4086	0.986860894787272	0.999483638456603	TTCCCGATGGGAGGAGGCAG	+	chr1	202561508	202561527	chr1.10764	Distal
chr1.10764-9	0.429562659687211	0.188334013388169	-2.28085544378993	PPP1R12B	(Intercept)	30	7153	0.0451140045358974	0.0503105929156788	TTCCCGATGGGAGGAGGCAG	+	chr1	202561508	202561527	chr1.10764	Distal
chr1.10764-9	0.0157107291642684	0.188676375090623	-0.083268131247075	PPP1R12B	groupGroup2	30	7153	0.132723320302424	0.912512070871222	TTCCCGATGGGAGGAGGCAG	+	chr1	202561508	202561527	chr1.10764	Distal
chr1.10764-9	0.100083458556996	0.186027066426379	-0.538004820909246	PTPN7	(Intercept)	29	8795	0.818852559324432	0.82974964825313	TTCCCGATGGGAGGAGGCAG	+	chr1	202561508	202561527	chr1.10764	Distal
chr1.10764-9	-0.156568668428831	0.186337037114918	0.840244488444196	PTPN7	groupGroup2	29	8795	0.801542637906492	0.994206193569474	TTCCCGATGGGAGGAGGCAG	+	chr1	202561508	202561527	chr1.10764	Distal
chr1.10764-9	0.885038188370022	0.21462992158422	-4.12355454373466	RABIF	(Intercept)	19	5641	7.46140130518452e-05	9.36209955413414e-05	TTCCCGATGGGAGGAGGCAG	+	chr1	202561508	202561527	chr1.10764	Distal
chr1.10764-9	-0.0461803170122103	0.215001355648364	0.214790817820416	RABIF	groupGroup2	19	5641	0.340139175712412	0.96556149525142	TTCCCGATGGGAGGAGGCAG	+	chr1	202561508	202561527	chr1.10764	Distal
chr1.10764-9	0.587786664902111	0.191625998068436	-3.06736387978104	RNPEP	(Intercept)	27	7066	0.00431911585038178	0.00503608502463358	TTCCCGATGGGAGGAGGCAG	+	chr1	202561508	202561527	chr1.10764	Distal
chr1.10764-9	-0.0832645802069801	0.191949192334662	0.433784478039423	RNPEP	groupGroup2	27	7066	0.671110091536564	0.989902046160238	TTCCCGATGGGAGGAGGCAG	+	chr1	202561508	202561527	chr1.10764	Distal
chr1.10764-9	-0.900290390527702	0.0892523543254467	10.0870212033278	TIMM17A	(Intercept)	54	15399	1.26107855199869e-23	8.39287913564441e-23	TTCCCGATGGGAGGAGGCAG	+	chr1	202561508	202561527	chr1.10764	Distal
chr1.10764-9	0.0245931209211941	0.0894160885725541	-0.275041341147894	TIMM17A	groupGroup2	54	15399	0.43343104599931	0.976014657589817	TTCCCGATGGGAGGAGGCAG	+	chr1	202561508	202561527	chr1.10764	Distal
chr1.10764-9	-0.263584520872728	0.135643426076823	1.94321633193962	TMEM183A	(Intercept)	39	10929	0.103980051203132	0.113802688994579	TTCCCGATGGGAGGAGGCAG	+	chr1	202561508	202561527	chr1.10764	Distal
chr1.10764-9	0.0243998150506434	0.135891340705352	-0.179553862107731	TMEM183A	groupGroup2	39	10929	0.284994342825506	0.957454045850776	TTCCCGATGGGAGGAGGCAG	+	chr1	202561508	202561527	chr1.10764	Distal
chr1.10764-9	1.76206814060735e-14	0.140657478954132	-1.25273689938802e-13	UBE2T	(Intercept)	35	10849	2.00062189037453e-13	4.60502883759852e-13	TTCCCGATGGGAGGAGGCAG	+	chr1	202561508	202561527	chr1.10764	Distal
chr1.10764-9	-0.12690270601695	0.140886254397823	0.900745829033202	UBE2T	groupGroup2	35	10849	0.735446951405368	0.992381436035091	TTCCCGATGGGAGGAGGCAG	+	chr1	202561508	202561527	chr1.10764	Distal
chr1.108-1	2.20827441352283	0.331631872992023	-6.65881235600037	ACAP3	(Intercept)	10	1735	5.52098195211248e-11	1.01022659800816e-10	CGTCCACGGTTCCTCCCACC	-	chr1	1095083	1095102	chr1.108	Distal
chr1.108-1	0.00217939160565948	0.332494654689034	-0.00655466659365624	ACAP3	groupGroup2	10	1735	0.01045965965499	0.663128466032381	CGTCCACGGTTCCTCCCACC	-	chr1	1095083	1095102	chr1.108	Distal
chr1.108-1	1.94591014905534	0.293952387600505	-6.61981406220087	AGRN	(Intercept)	10	2292	7.19301923348502e-11	1.30434827134003e-10	CGTCCACGGTTCCTCCCACC	-	chr1	1095083	1095102	chr1.108	Distal
chr1.108-1	-0.042619133055916	0.294687314973452	0.144624932565406	AGRN	groupGroup2	10	2292	0.22998597829347	0.946438420441166	CGTCCACGGTTCCTCCCACC	-	chr1	1095083	1095102	chr1.108	Distal
chr1.108-1	0.639658495608965	0.167000300894493	-3.83028349160332	ATAD3A	(Intercept)	31	7349	0.000255991421945496	0.000314076613956997	CGTCCACGGTTCCTCCCACC	-	chr1	1095083	1095102	chr1.108	Distal
chr1.108-1	-0.240061514295627	0.167364859822245	1.4343603224153	ATAD3A	groupGroup2	31	7349	0.30293892854564	0.95998826036359	CGTCCACGGTTCCTCCCACC	-	chr1	1095083	1095102	chr1.108	Distal
chr1.108-1	0.336472236621215	0.150211672444737	-2.23998728690677	ATAD3B	(Intercept)	35	6189	0.0501834964488234	0.0558384680022488	CGTCCACGGTTCCTCCCACC	-	chr1	1095083	1095102	chr1.108	Distal
chr1.108-1	0.335473935021547	0.150707520384231	-2.22599332910694	ATAD3B	groupGroup2	35	6189	0.0520292565036418	0.841352343643704	CGTCCACGGTTCCTCCCACC	-	chr1	1095083	1095102	chr1.108	Distal
chr1.108-1	-1.53177332716552	0.0994187710020947	15.4072848791628	AURKAIP1	(Intercept)	72	14548	2.92455559004082e-53	5.57765817332045e-52	CGTCCACGGTTCCTCCCACC	-	chr1	1095083	1095102	chr1.108	Distal
chr1.108-1	0.0682973269293828	0.0996812889716458	-0.685156940023216	AURKAIP1	groupGroup2	72	14548	0.986489785258514	0.999459458248772	CGTCCACGGTTCCTCCCACC	-	chr1	1095083	1095102	chr1.108	Distal
chr1.108-1	2.31363492918068	0.345829916304816	-6.69009481279644	B3GALT6	(Intercept)	9	1460	4.4605210231198e-11	8.22425151958772e-11	CGTCCACGGTTCCTCCCACC	-	chr1	1095083	1095102	chr1.108	Distal
chr1.108-1	0.0911982459344852	0.34680740105354	-0.262965108753276	B3GALT6	groupGroup2	9	1460	0.41484505584044	0.974097067772563	CGTCCACGGTTCCTCCCACC	-	chr1	1095083	1095102	chr1.108	Distal
chr1.108-1	1.56642052735039	0.237295821605482	-6.6011298334391	C1orf159	(Intercept)	16	4928	8.16072003120754e-11	1.47336649771628e-10	CGTCCACGGTTCCTCCCACC	-	chr1	1095083	1095102	chr1.108	Distal
chr1.108-1	-0.518661461393922	0.237679089450571	2.18219222647176	C1orf159	groupGroup2	16	4928	0.05819069755485	0.851268633580448	CGTCCACGGTTCCTCCCACC	-	chr1	1095083	1095102	chr1.108	Distal
chr1.108-1	0.873273346790472	0.173869257368802	-5.0225862812431	CCNL2	(Intercept)	29	5857	1.01960565206865e-06	1.40109551476269e-06	CGTCCACGGTTCCTCCCACC	-	chr1	1095083	1095102	chr1.108	Distal
chr1.108-1	-0.0572878049247693	0.174298851824984	0.328675744704806	CCNL2	groupGroup2	29	5857	0.51519842082789	0.981676144762604	CGTCCACGGTTCCTCCCACC	-	chr1	1095083	1095102	chr1.108	Distal
chr1.108-1	1.56642052735041	0.239499629541585	-6.54038810142889	CDK11A	(Intercept)	18	4274	1.22718785213837e-10	2.18408284499011e-10	CGTCCACGGTTCCTCCCACC	-	chr1	1095083	1095102	chr1.108	Distal
chr1.108-1	-0.356851459624803	0.239950398001728	1.48718844643147	CDK11A	groupGroup2	18	4274	0.27393009329799	0.955392690720179	CGTCCACGGTTCCTCCCACC	-	chr1	1095083	1095102	chr1.108	Distal
chr1.108-1	0.84729786038723	0.170041198188405	-4.98289749433798	CDK11B	(Intercept)	30	5291	1.25278275568023e-06	1.71357544250188e-06	CGTCCACGGTTCCTCCCACC	-	chr1	1095083	1095102	chr1.108	Distal
chr1.108-1	0.113001900240665	0.170529480249295	-0.662653167507861	CDK11B	groupGroup2	30	5291	0.984894579313028	0.999407847442274	CGTCCACGGTTCCTCCCACC	-	chr1	1095083	1095102	chr1.108	Distal
chr1.108-1	2.11296423371852	0.318586372894993	-6.63231203054299	CPTP	(Intercept)	9	2279	6.60938094551342e-11	1.20216049164198e-10	CGTCCACGGTTCCTCCCACC	-	chr1	1095083	1095102	chr1.108	Distal
chr1.108-1	-0.213498777090053	0.319271291443653	0.668706466292892	CPTP	groupGroup2	9	2279	0.992634516293878	0.99978352798909	CGTCCACGGTTCCTCCCACC	-	chr1	1095083	1095102	chr1.108	Distal
chr1.108-1	2.31363492918063	0.346027677231533	-6.686271305496	DVL1	(Intercept)	8	2350	4.57856890440098e-11	8.43387563607929e-11	CGTCCACGGTTCCTCCCACC	-	chr1	1095083	1095102	chr1.108	Distal
chr1.108-1	-0.435700049292583	0.346631919974934	1.25695305072911	DVL1	groupGroup2	8	2350	0.417541273476942	0.974519277053319	CGTCCACGGTTCCTCCCACC	-	chr1	1095083	1095102	chr1.108	Distal
chr1.108-1	-0.394415271921579	0.0944296919300276	4.17681413398913	GNB1	(Intercept)	63	12298	5.91240775567874e-05	7.44974480501002e-05	CGTCCACGGTTCCTCCCACC	-	chr1	1095083	1095102	chr1.108	Distal
chr1.108-1	0.0794114439278621	0.0946916873690594	-0.838631627910032	GNB1	groupGroup2	63	12298	0.803352113364224	0.994294235140458	CGTCCACGGTTCCTCCCACC	-	chr1	1095083	1095102	chr1.108	Distal
chr1.108-1	2.31363492918066	0.366291932890504	-6.31636877974125	HES4	(Intercept)	8	1890	5.35561228893106e-10	9.02996972215358e-10	CGTCCACGGTTCCTCCCACC	-	chr1	1095083	1095102	chr1.108	Distal
chr1.108-1	-0.26939306963244	0.36705719526339	0.733926682568178	HES4	groupGroup2	8	1890	0.925986847782294	0.998009618252567	CGTCCACGGTTCCTCCCACC	-	chr1	1095083	1095102	chr1.108	Distal
chr1.108-1	0.336472236621223	0.134661205423547	-2.49865754255596	INTS11	(Intercept)	45	9788	0.0249329433883368	0.0281334402006942	CGTCCACGGTTCCTCCCACC	-	chr1	1095083	1095102	chr1.108	Distal
chr1.108-1	-0.269908925421458	0.134940752890016	2.00020319763183	INTS11	groupGroup2	45	9788	0.0909566533626598	0.884685740308769	CGTCCACGGTTCCTCCCACC	-	chr1	1095083	1095102	chr1.108	Distal
chr1.108-1	1.94591014905535	0.298453493828169	-6.51997778312383	ISG15	(Intercept)	11	2567	1.40635611958778e-10	2.49059562616971e-10	CGTCCACGGTTCCTCCCACC	-	chr1	1095083	1095102	chr1.108	Distal
chr1.108-1	-0.190563218384107	0.299112437417144	0.63709560200717	ISG15	groupGroup2	11	2567	0.95187485376838	0.99868561038741	CGTCCACGGTTCCTCCCACC	-	chr1	1095083	1095102	chr1.108	Distal
chr1.108-1	2.56494935746158	0.397532405645131	-6.45217678115846	KLHL17	(Intercept)	6	1227	2.20509711849228e-10	3.84245161117754e-10	CGTCCACGGTTCCTCCCACC	-	chr1	1095083	1095102	chr1.108	Distal
chr1.108-1	0.00538559798341431	0.398569622959708	-0.0135123142185845	KLHL17	groupGroup2	6	1227	0.0215618776520461	0.753642137707842	CGTCCACGGTTCCTCCCACC	-	chr1	1095083	1095102	chr1.108	Distal
chr1.108-1	2.90142159408282	0.47243872157104	-6.14137127548412	LINC00115	(Intercept)	5	598	1.63624219482054e-09	2.65335626979531e-09	CGTCCACGGTTCCTCCCACC	-	chr1	1095083	1095102	chr1.108	Distal
chr1.108-1	0.419702312906492	0.474237544512435	-0.885004398666895	LINC00115	groupGroup2	5	598	0.75230851795294	0.992643378571158	CGTCCACGGTTCCTCCCACC	-	chr1	1095083	1095102	chr1.108	Distal
chr1.108-1	0.873273346790469	0.177496696112558	-4.91994141815852	LINC01128	(Intercept)	32	5689	1.73140238216198e-06	2.35090605582388e-06	CGTCCACGGTTCCTCCCACC	-	chr1	1095083	1095102	chr1.108	Distal
chr1.108-1	-0.0362646372328617	0.177943869870198	0.203798182310608	LINC01128	groupGroup2	32	5689	0.322977573320996	0.963024788522722	CGTCCACGGTTCCTCCCACC	-	chr1	1095083	1095102	chr1.108	Distal
chr1.108-1	2.43141796483696	0.369993721591964	-6.57151141477576	LINC01409	(Intercept)	7	1755	9.96141345540464e-11	1.78603040902224e-10	CGTCCACGGTTCCTCCCACC	-	chr1	1095083	1095102	chr1.108	Distal
chr1.108-1	-0.241594081645351	0.370766329170624	0.651607394300821	LINC01409	groupGroup2	7	1755	0.970691047172052	0.999094490831124	CGTCCACGGTTCCTCCCACC	-	chr1	1095083	1095102	chr1.108	Distal
chr1.108-1	-1.15902141646368	0.0784245499044733	14.7788086495294	MRPL20	(Intercept)	83	15436	4.01369117211828e-49	7.1336555111718e-48	CGTCCACGGTTCCTCCCACC	-	chr1	1095083	1095102	chr1.108	Distal
chr1.108-1	0.0495734310283845	0.078633972205854	-0.630432746022386	MRPL20	groupGroup2	83	15436	0.943177016315016	0.998424682703438	CGTCCACGGTTCCTCCCACC	-	chr1	1095083	1095102	chr1.108	Distal
chr1.108-1	1.25276296849539	0.207540048795975	-6.0362468630184	MRPL20-AS1	(Intercept)	21	3806	3.15479765143782e-09	5.00703646069812e-09	CGTCCACGGTTCCTCCCACC	-	chr1	1095083	1095102	chr1.108	Distal
chr1.108-1	0.0972290529768049	0.208127987979178	-0.467159914055058	MRPL20-AS1	groupGroup2	21	3806	0.7192290580976	0.991660940030649	CGTCCACGGTTCCTCCCACC	-	chr1	1095083	1095102	chr1.108	Distal
chr1.108-1	1.14356367653036	0.199438728877528	-5.73390977252267	NADK	(Intercept)	25	5302	1.96283107245421e-08	2.95870944404689e-08	CGTCCACGGTTCCTCCCACC	-	chr1	1095083	1095102	chr1.108	Distal
chr1.108-1	-0.223207782034107	0.199866854979194	1.1167823802368	NADK	groupGroup2	25	5302	0.528174768621288	0.982613719737604	CGTCCACGGTTCCTCCCACC	-	chr1	1095083	1095102	chr1.108	Distal
chr1.108-1	-1.07638915188339	0.0767698515766675	14.0209877937361	NOC2L	(Intercept)	86	16336	2.31977818665816e-44	3.78676479080758e-43	CGTCCACGGTTCCTCCCACC	-	chr1	1095083	1095102	chr1.108	Distal
chr1.108-1	-0.0991270366962987	0.0769572431564501	1.2880793623906	NOC2L	groupGroup2	86	16336	0.39543667697414	0.971483868951065	CGTCCACGGTTCCTCCCACC	-	chr1	1095083	1095102	chr1.108	Distal
chr1.108-1	0.927340568060735	0.187283100904329	-4.95154428553837	PUSL1	(Intercept)	27	5612	1.47253719148709e-06	2.00686231439176e-06	CGTCCACGGTTCCTCCCACC	-	chr1	1095083	1095102	chr1.108	Distal
chr1.108-1	-0.122917333832497	0.187724887260213	0.654773778940225	PUSL1	groupGroup2	27	5612	0.974773169623768	0.999185334007323	CGTCCACGGTTCCTCCCACC	-	chr1	1095083	1095102	chr1.108	Distal
chr1.108-1	0.33647223662121	0.144938618514915	-2.32148091425741	SDF4	(Intercept)	39	9016	0.0405218059952374	0.0452895268555303	CGTCCACGGTTCCTCCCACC	-	chr1	1095083	1095102	chr1.108	Distal
chr1.108-1	-0.250421382229683	0.145253960975291	1.72402446410588	SDF4	groupGroup2	39	9016	0.169406853687813	0.928448694396693	CGTCCACGGTTCCTCCCACC	-	chr1	1095083	1095102	chr1.108	Distal
chr1.108-1	2.20827441352296	0.332818653501258	-6.63506804769468	SLC35E2B	(Intercept)	10	1733	6.48705731147244e-11	1.18063352379344e-10	CGTCCACGGTTCCTCCCACC	-	chr1	1095083	1095102	chr1.108	Distal
chr1.108-1	0.000617298082985444	0.333683291781054	-0.00184995202993407	SLC35E2B	groupGroup2	10	1733	0.00295209464198409	0.494665651806015	CGTCCACGGTTCCTCCCACC	-	chr1	1095083	1095102	chr1.108	Distal
chr1.108-1	-0.242730684589504	0.11847335728484	2.04882085012512	SSU72	(Intercept)	59	11128	0.0809592723486722	0.0891606087819358	CGTCCACGGTTCCTCCCACC	-	chr1	1095083	1095102	chr1.108	Distal
chr1.108-1	-0.0976357775386268	0.118763417872703	0.822103129797747	SSU72	groupGroup2	59	11128	0.822036408731024	0.994804730249089	CGTCCACGGTTCCTCCCACC	-	chr1	1095083	1095102	chr1.108	Distal
chr1.108-1	2.20827441352275	0.331007063674054	-6.6713815379398	TMEM52	(Intercept)	9	1732	5.06812922848974e-11	9.3020886088997e-11	CGTCCACGGTTCCTCCCACC	-	chr1	1095083	1095102	chr1.108	Distal
chr1.108-1	0.00740406388763713	0.331872338926386	-0.0223099759129955	TMEM52	groupGroup2	9	1732	0.035598617528098	0.806403695459383	CGTCCACGGTTCCTCCCACC	-	chr1	1095083	1095102	chr1.108	Distal
chr1.108-1	0.141411654049849	0.13461425493677	-1.05049538859218	UBE2J2	(Intercept)	45	8384	0.58698082001373	0.605428187789446	CGTCCACGGTTCCTCCCACC	-	chr1	1095083	1095102	chr1.108	Distal
chr1.108-1	0.0820033471656625	0.134984615022503	-0.607501433789265	UBE2J2	groupGroup2	45	8384	0.912963617184424	0.9978972927657	CGTCCACGGTTCCTCCCACC	-	chr1	1095083	1095102	chr1.108	Distal
chr1.108-2	2.16714712209908	0.271361555961329	-7.98619802433588	ACAP3	(Intercept)	14	1735	2.78328153472916e-15	7.9250715685212e-15	GGTGGGAGGAACCGTGGACG	+	chr1	1095083	1095102	chr1.108	Distal
chr1.108-2	0.0433066830293943	0.272415811659691	-0.158972721757774	ACAP3	groupGroup2	14	1735	0.252619269242732	0.951815283012836	GGTGGGAGGAACCGTGGACG	+	chr1	1095083	1095102	chr1.108	Distal
chr1.108-2	1.73970310727194	0.223604462297878	-7.78027007776961	AGRN	(Intercept)	20	2292	1.44739763426033e-14	3.78590219078746e-14	GGTGGGAGGAACCGTGGACG	+	chr1	1095083	1095102	chr1.108	Distal
chr1.108-2	0.163587908727466	0.224568594073488	-0.728454080600127	AGRN	groupGroup2	20	2292	0.932671336617486	0.998185115265758	GGTGGGAGGAACCGTGGACG	+	chr1	1095083	1095102	chr1.108	Distal
chr1.108-2	0.300486344697762	0.12331074029511	-2.43682216146485	ATAD3A	(Intercept)	59	7349	0.029633928718018	0.0333274348998917	GGTGGGAGGAACCGTGGACG	+	chr1	1095083	1095102	chr1.108	Distal
chr1.108-2	0.0991106366155814	0.123803862987985	-0.800545590610529	ATAD3A	groupGroup2	59	7349	0.84678952035189	0.995261386106674	GGTGGGAGGAACCGTGGACG	+	chr1	1095083	1095102	chr1.108	Distal
chr1.108-2	0.641090818603896	0.139401663966524	-4.59887493708719	ATAD3B	(Intercept)	48	6189	8.49557348133412e-06	1.11329748342232e-05	GGTGGGAGGAACCGTGGACG	+	chr1	1095083	1095102	chr1.108	Distal
chr1.108-2	0.0308553530388682	0.139934569035488	-0.220498431885284	ATAD3B	groupGroup2	48	6189	0.349034012994722	0.966838958877319	GGTGGGAGGAACCGTGGACG	+	chr1	1095083	1095102	chr1.108	Distal
chr1.108-2	-1.43472095502537	0.0838905898005319	17.1022871389596	AURKAIP1	(Intercept)	104	14548	2.85385803707058e-65	6.10755712017323e-64	GGTGGGAGGAACCGTGGACG	+	chr1	1095083	1095102	chr1.108	Distal
chr1.108-2	-0.0287550452107683	0.0842016862671569	0.341502011248726	AURKAIP1	groupGroup2	104	14548	0.53454861795488	0.982653126749694	GGTGGGAGGAACCGTGGACG	+	chr1	1095083	1095102	chr1.108	Distal
chr1.108-2	1.87946504964719	0.236483650087326	-7.94754753215778	B3GALT6	(Intercept)	18	1460	3.8048004677131e-15	1.06646991261995e-14	GGTGGGAGGAACCGTGGACG	+	chr1	1095083	1095102	chr1.108	Distal
chr1.108-2	0.52536812546798	0.237911275177677	-2.20825232043174	B3GALT6	groupGroup2	18	1460	0.054453378029341	0.844538774564185	GGTGGGAGGAACCGTGGACG	+	chr1	1095083	1095102	chr1.108	Distal
chr1.108-2	0.780852760979052	0.13863982611015	-5.63223990456148	C1orf159	(Intercept)	47	4928	3.5576799695843e-08	5.28596513898388e-08	GGTGGGAGGAACCGTGGACG	+	chr1	1095083	1095102	chr1.108	Distal
chr1.108-2	0.266906304977418	0.139294798283809	-1.91612542798335	C1orf159	groupGroup2	47	4928	0.110698264782987	0.900849896821368	GGTGGGAGGAACCGTGGACG	+	chr1	1095083	1095102	chr1.108	Distal
chr1.108-2	0.655689618025028	0.131983559874619	-4.96796433319361	CCNL2	(Intercept)	49	5857	1.35318805892357e-06	1.84759616087575e-06	GGTGGGAGGAACCGTGGACG	+	chr1	1095083	1095102	chr1.108	Distal
chr1.108-2	0.160295923840666	0.132548817957865	-1.2093349930259	CCNL2	groupGroup2	49	5857	0.453068344487174	0.977462570735394	GGTGGGAGGAACCGTGGACG	+	chr1	1095083	1095102	chr1.108	Distal
chr1.108-2	1.04655592671206	0.158216237990351	-6.61471881777324	CDK11A	(Intercept)	37	4274	7.44517277817946e-11	1.34856652405194e-10	GGTGGGAGGAACCGTGGACG	+	chr1	1095083	1095102	chr1.108	Distal
chr1.108-2	0.16301314101354	0.158897964285651	-1.02589823441974	CDK11A	groupGroup2	37	4274	0.609879109951424	0.986835660077258	GGTGGGAGGAACCGTGGACG	+	chr1	1095083	1095102	chr1.108	Distal
chr1.108-2	1.0250497214911	0.153406750106117	-6.68190754827958	CDK11B	(Intercept)	40	5291	4.71703620558262e-11	8.67943086289781e-11	GGTGGGAGGAACCGTGGACG	+	chr1	1095083	1095102	chr1.108	Distal
chr1.108-2	-0.0647499608632123	0.153947398630029	0.420597953842802	CDK11B	groupGroup2	40	5291	0.651902623735686	0.988840876080925	GGTGGGAGGAACCGTGGACG	+	chr1	1095083	1095102	chr1.108	Distal
chr1.108-2	1.73970310727201	0.22531608303474	-7.72116701054037	CPTP	(Intercept)	20	2279	2.30538796757472e-14	5.89041677368539e-14	GGTGGGAGGAACCGTGGACG	+	chr1	1095083	1095102	chr1.108	Distal
chr1.108-2	0.159762349356433	0.226282397070166	-0.706030833264039	CPTP	groupGroup2	20	2279	0.960337926186906	0.998826881451303	GGTGGGAGGAACCGTGGACG	+	chr1	1095083	1095102	chr1.108	Distal
chr1.108-2	1.93075834403475	0.242070843574286	-7.97600535250851	DVL1	(Intercept)	17	2350	3.0229078152851e-15	8.57142498325769e-15	GGTGGGAGGAACCGTGGACG	+	chr1	1095083	1095102	chr1.108	Distal
chr1.108-2	-0.0528234641466956	0.242933422882243	0.217440085106366	DVL1	groupGroup2	17	2350	0.344269210007564	0.966257037415281	GGTGGGAGGAACCGTGGACG	+	chr1	1095083	1095102	chr1.108	Distal
chr1.108-2	-0.168227793718098	0.0865058752526066	1.94469789741858	GNB1	(Intercept)	87	12298	0.103622697515141	0.113422429881111	GGTGGGAGGAACCGTGGACG	+	chr1	1095083	1095102	chr1.108	Distal
chr1.108-2	-0.146776034275618	0.0867910614901065	1.69114228764617	GNB1	groupGroup2	87	12298	0.181619260678361	0.932801069927536	GGTGGGAGGAACCGTGGACG	+	chr1	1095083	1095102	chr1.108	Distal
chr1.108-2	2.16714712209892	0.287798734070577	-7.53007871663351	HES4	(Intercept)	11	1890	1.01419486227946e-13	2.41080854247812e-13	GGTGGGAGGAACCGTGGACG	+	chr1	1095083	1095102	chr1.108	Distal
chr1.108-2	-0.122905262550721	0.288773943844739	0.425610638253434	HES4	groupGroup2	11	1890	0.659216825664068	0.989374122121123	GGTGGGAGGAACCGTGGACG	+	chr1	1095083	1095102	chr1.108	Distal
chr1.108-2	0.0549157575961137	0.099929121853895	-0.549547084746779	INTS11	(Intercept)	73	9788	0.834739877465968	0.844884540451724	GGTGGGAGGAACCGTGGACG	+	chr1	1095083	1095102	chr1.108	Distal
chr1.108-2	0.0116475536036507	0.100305949009817	-0.116120267228724	INTS11	groupGroup2	73	9788	0.184885546912198	0.933721531154137	GGTGGGAGGAACCGTGGACG	+	chr1	1095083	1095102	chr1.108	Distal
chr1.108-2	1.87946504964718	0.241659964091484	-7.77731245931857	ISG15	(Intercept)	18	2567	1.48162948049006e-14	3.87071464416598e-14	GGTGGGAGGAACCGTGGACG	+	chr1	1095083	1095102	chr1.108	Distal
chr1.108-2	-0.12411811897598	0.242472657649857	0.511885010784239	ISG15	groupGroup2	18	2567	0.78253702155502	0.993479527860273	GGTGGGAGGAACCGTGGACG	+	chr1	1095083	1095102	chr1.108	Distal
chr1.108-2	2.6779727458649	0.348513134747548	-7.68399374045038	KLHL17	(Intercept)	9	1227	3.08408405749316e-14	7.76808934596601e-14	GGTGGGAGGAACCGTGGACG	+	chr1	1095083	1095102	chr1.108	Distal
chr1.108-2	-0.107637790419936	0.349693731710311	0.307805890295753	KLHL17	groupGroup2	9	1227	0.483539921488818	0.97930192312776	GGTGGGAGGAACCGTGGACG	+	chr1	1095083	1095102	chr1.108	Distal
chr1.108-2	2.79575578152134	0.376335614343364	-7.42888973290347	LINC00115	(Intercept)	7	598	2.19025978874046e-13	5.02042779685518e-13	GGTGGGAGGAACCGTGGACG	+	chr1	1095083	1095102	chr1.108	Distal
chr1.108-2	0.525368125467978	0.378596410642572	-1.38767328664394	LINC00115	groupGroup2	7	598	0.330473107925172	0.964194606576989	GGTGGGAGGAACCGTGGACG	+	chr1	1095083	1095102	chr1.108	Distal
chr1.108-2	0.732062596809605	0.139687717770952	-5.24070840651844	LINC01128	(Intercept)	45	5689	3.19922629132024e-07	4.51477815448672e-07	GGTGGGAGGAACCGTGGACG	+	chr1	1095083	1095102	chr1.108	Distal
chr1.108-2	0.104946112748	0.1402564194738	-0.748244630382885	LINC01128	groupGroup2	45	5689	0.90862523087977	0.997709924522828	GGTGGGAGGAACCGTGGACG	+	chr1	1095083	1095102	chr1.108	Distal
chr1.108-2	1.8794650496472	0.241650205309904	-7.77762653765133	LINC01409	(Intercept)	16	1755	1.47795681159319e-14	3.86159210203083e-14	GGTGGGAGGAACCGTGGACG	+	chr1	1095083	1095102	chr1.108	Distal
chr1.108-2	0.310358833544432	0.242833531241537	-1.27807239781779	LINC01409	groupGroup2	16	1755	0.402447800586692	0.972363083824118	GGTGGGAGGAACCGTGGACG	+	chr1	1095083	1095102	chr1.108	Distal
chr1.108-2	2.92928717414594	0.400612318007035	-7.31202472434833	MIB2	(Intercept)	7	768	5.26293349816828e-13	1.15822545379683e-12	GGTGGGAGGAACCGTGGACG	+	chr1	1095083	1095102	chr1.108	Distal
chr1.108-2	0.120505971854954	0.402279120340281	-0.29955810719935	MIB2	groupGroup2	7	768	0.47097151397216	0.978453792366839	GGTGGGAGGAACCGTGGACG	+	chr1	1095083	1095102	chr1.108	Distal
chr1.108-2	-1.06497392951928	0.0672134592186226	15.8446528701235	MRPL20	(Intercept)	107	15436	3.06127760877356e-56	6.04944907968066e-55	GGTGGGAGGAACCGTGGACG	+	chr1	1095083	1095102	chr1.108	Distal
chr1.108-2	-0.0444740559160221	0.0674581954847173	0.659283213795687	MRPL20	groupGroup2	107	15436	0.980572160759576	0.999237644562586	GGTGGGAGGAACCGTGGACG	+	chr1	1095083	1095102	chr1.108	Distal
chr1.108-2	1.61710078517969	0.204019552452834	-7.92620494329109	MRPL20-AS1	(Intercept)	25	3806	4.51889180435308e-15	1.25561134792209e-14	GGTGGGAGGAACCGTGGACG	+	chr1	1095083	1095102	chr1.108	Distal
chr1.108-2	-0.267108763707491	0.204616860278229	1.30540935553545	MRPL20-AS1	groupGroup2	25	3806	0.383506988794768	0.97043664332738	GGTGGGAGGAACCGTGGACG	+	chr1	1095083	1095102	chr1.108	Distal
chr1.108-2	3.26575941076707	0.481526633757944	-6.78209507391178	MXRA8	(Intercept)	4	502	2.3689096122594e-11	4.46479464698113e-11	GGTGGGAGGAACCGTGGACG	+	chr1	1095083	1095102	chr1.108	Distal
chr1.108-2	0.210834611522637	0.483688813401546	-0.435888955214698	MXRA8	groupGroup2	4	502	0.674165402136118	0.989989430333956	GGTGGGAGGAACCGTGGACG	+	chr1	1095083	1095102	chr1.108	Distal
chr1.108-2	0.983377025090529	0.155282931269484	-6.33280822979787	NADK	(Intercept)	37	5302	4.81477420516416e-10	8.15030426250384e-10	GGTGGGAGGAACCGTGGACG	+	chr1	1095083	1095102	chr1.108	Distal
chr1.108-2	-0.063021130594283	0.155833083115398	0.404414321621389	NADK	groupGroup2	37	5302	0.62818385914061	0.987940063988884	GGTGGGAGGAACCGTGGACG	+	chr1	1095083	1095102	chr1.108	Distal
chr1.108-2	-1.26684008238622	0.060434083548597	20.9623445578936	NOC2L	(Intercept)	121	16336	2.8955484232572e-97	7.7641380978067e-96	GGTGGGAGGAACCGTGGACG	+	chr1	1095083	1095102	chr1.108	Distal
chr1.108-2	0.0913238938065266	0.0606725316682178	-1.50519339304849	NOC2L	groupGroup2	121	16336	0.264548726601636	0.954060200194229	GGTGGGAGGAACCGTGGACG	+	chr1	1095083	1095102	chr1.108	Distal
chr1.108-2	1.13752770491775	0.170027085842704	-6.69027348954334	PUSL1	(Intercept)	30	5612	4.45507800922728e-11	8.21442097344604e-11	GGTGGGAGGAACCGTGGACG	+	chr1	1095083	1095102	chr1.108	Distal
chr1.108-2	-0.333104470689511	0.170514259713925	1.95352852745786	PUSL1	groupGroup2	30	5612	0.101514000709198	0.893873865337553	GGTGGGAGGAACCGTGGACG	+	chr1	1095083	1095102	chr1.108	Distal
chr1.108-2	-0.0151518050205908	0.107002480860342	0.141602371260594	SDF4	(Intercept)	63	9016	0.225211812372276	0.241026952581893	GGTGGGAGGAACCGTGGACG	+	chr1	1095083	1095102	chr1.108	Distal
chr1.108-2	0.101202659412121	0.107430106749195	-0.942032568657755	SDF4	groupGroup2	63	9016	0.692351931451094	0.990613957159675	GGTGGGAGGAACCGTGGACG	+	chr1	1095083	1095102	chr1.108	Distal
chr1.108-2	2.79575578152143	0.376264699707987	-7.4302898562931	SLC35E2A	(Intercept)	7	962	2.16719921086806e-13	4.96985642740853e-13	GGTGGGAGGAACCGTGGACG	+	chr1	1095083	1095102	chr1.108	Distal
chr1.108-2	0.0148590074807941	0.377688842060961	-0.0393419286619958	SLC35E2A	groupGroup2	7	962	0.062764443523766	0.857359509219267	GGTGGGAGGAACCGTGGACG	+	chr1	1095083	1095102	chr1.108	Distal
chr1.108-2	2.47730205040267	0.313690654282325	-7.89727719517291	SLC35E2B	(Intercept)	11	1733	5.70123887715314e-15	1.56537634464263e-14	GGTGGGAGGAACCGTGGACG	+	chr1	1095083	1095102	chr1.108	Distal
chr1.108-2	-0.268410338796777	0.314608015188497	0.853157980212166	SLC35E2B	groupGroup2	11	1733	0.787143403930252	0.993672642944548	GGTGGGAGGAACCGTGGACG	+	chr1	1095083	1095102	chr1.108	Distal
chr1.108-2	-0.328809363875645	0.0963344762030628	3.41320549854394	SSU72	(Intercept)	77	11128	0.00128407018214414	0.00153053384930546	GGTGGGAGGAACCGTGGACG	+	chr1	1095083	1095102	chr1.108	Distal
chr1.108-2	-0.0115570982524848	0.0966919058704923	0.119524981418447	SSU72	groupGroup2	77	11128	0.19028110081926	0.935387026484859	GGTGGGAGGAACCGTGGACG	+	chr1	1095083	1095102	chr1.108	Distal
chr1.108-2	1.98482556530499	0.249370345103409	-7.9593488330857	TMEM52	(Intercept)	16	1732	3.45894040616358e-15	9.74266234306336e-15	GGTGGGAGGAACCGTGGACG	+	chr1	1095083	1095102	chr1.108	Distal
chr1.108-2	0.230852912105425	0.250517526404687	-0.921504037735486	TMEM52	groupGroup2	16	1732	0.71357466827745	0.991545480975484	GGTGGGAGGAACCGTGGACG	+	chr1	1095083	1095102	chr1.108	Distal
chr1.108-2	0.250224509916885	0.116515563401408	-2.14756297452587	UBE2J2	(Intercept)	66	8384	0.063496978815971	0.0703046337743011	GGTGGGAGGAACCGTGGACG	+	chr1	1095083	1095102	chr1.108	Distal
chr1.108-2	-0.0268095087013715	0.116942526734693	0.229253715050933	UBE2J2	groupGroup2	66	8384	0.362656548989696	0.968764407679903	GGTGGGAGGAACCGTGGACG	+	chr1	1095083	1095102	chr1.108	Distal
chr1.108-4	2.24248116892435	0.302249042503124	-7.41931603935908	ACAP3	(Intercept)	12	1735	2.35453381903306e-13	5.37877705587541e-13	TGCCCAGGTGGGAGGAACCG	+	chr1	1095077	1095096	chr1.108	Distal
chr1.108-4	-0.0320273637958854	0.303195282269358	0.105632790708902	ACAP3	groupGroup2	12	1735	0.168252585862718	0.928159153937186	TGCCCAGGTGGGAGGAACCG	+	chr1	1095077	1095096	chr1.108	Distal
chr1.108-4	2.53016324137611	0.344438389927008	-7.34576433803529	AGRN	(Intercept)	9	2292	4.09173132190916e-13	9.10752067083758e-13	TGCCCAGGTGGGAGGAACCG	+	chr1	1095077	1095096	chr1.108	Distal
chr1.108-4	-0.62687222537668	0.345064763818277	1.81667991376486	AGRN	groupGroup2	9	2292	0.138532278163694	0.915344528946027	TGCCCAGGTGGGAGGAACCG	+	chr1	1095077	1095096	chr1.108	Distal
chr1.108-4	0.616513954538987	0.148475730382538	-4.15228773719838	ATAD3A	(Intercept)	46	7349	6.58336042387104e-05	8.27940375089929e-05	TGCCCAGGTGGGAGGAACCG	+	chr1	1095077	1095096	chr1.108	Distal
chr1.108-4	-0.216916973225652	0.148884994281581	1.45694315449551	ATAD3A	groupGroup2	46	7349	0.290264144804556	0.958227836798817	TGCCCAGGTGGGAGGAACCG	+	chr1	1095077	1095096	chr1.108	Distal
chr1.108-4	0.920725328942023	0.167190947476041	-5.50702859719104	ATAD3B	(Intercept)	34	6189	7.2988199248749e-08	1.06644499402134e-07	TGCCCAGGTGGGAGGAACCG	+	chr1	1095077	1095096	chr1.108	Distal
chr1.108-4	-0.248779157299259	0.167635604509088	1.48404724657268	ATAD3B	groupGroup2	34	6189	0.275592773664534	0.95579946926174	TGCCCAGGTGGGAGGAACCG	+	chr1	1095077	1095096	chr1.108	Distal
chr1.108-4	-1.51483544674282	0.0893145791642336	16.9606738442703	AURKAIP1	(Intercept)	97	14548	3.20986610976206e-64	6.80380823305976e-63	TGCCCAGGTGGGAGGAACCG	+	chr1	1095077	1095096	chr1.108	Distal
chr1.108-4	0.0513594465066828	0.0896061513901617	-0.573168758058298	AURKAIP1	groupGroup2	97	14548	0.866939128689522	0.996147857166332	TGCCCAGGTGGGAGGAACCG	+	chr1	1095077	1095096	chr1.108	Distal
chr1.108-4	2.0193376176101	0.271394865453556	-7.44058887862661	B3GALT6	(Intercept)	13	1460	2.00474898991738e-13	4.61409687928738e-13	TGCCCAGGTGGGAGGAACCG	+	chr1	1095077	1095096	chr1.108	Distal
chr1.108-4	0.385495557505023	0.272641170024278	-1.41393010259858	B3GALT6	groupGroup2	13	1460	0.314764852702098	0.961583938983517	TGCCCAGGTGGGAGGAACCG	+	chr1	1095077	1095096	chr1.108	Distal
chr1.108-4	1.46929128069085	0.203520334472668	-7.21938318594975	C1orf159	(Intercept)	22	4928	1.04447813524653e-12	2.22788760603807e-12	TGCCCAGGTGGGAGGAACCG	+	chr1	1095077	1095096	chr1.108	Distal
chr1.108-4	-0.421532214734373	0.20396703551957	2.06666834010993	C1orf159	groupGroup2	22	4928	0.0775308327674018	0.872974338541655	TGCCCAGGTGGGAGGAACCG	+	chr1	1095077	1095096	chr1.108	Distal
chr1.108-4	0.856186807804456	0.154861246528166	-5.52873509027796	CCNL2	(Intercept)	37	5857	6.45095951140746e-08	9.45301209941182e-08	TGCCCAGGTGGGAGGAACCG	+	chr1	1095077	1095096	chr1.108	Distal
chr1.108-4	-0.0402012659387567	0.155343334593393	0.258789770697162	CCNL2	groupGroup2	37	5857	0.40840509822766	0.973095451459964	TGCCCAGGTGGGAGGAACCG	+	chr1	1095077	1095096	chr1.108	Distal
chr1.108-4	1.636345365354	0.222150477195012	-7.36593225463816	CDK11A	(Intercept)	17	4274	3.51826288512886e-13	7.88618737411022e-13	TGCCCAGGTGGGAGGAACCG	+	chr1	1095077	1095096	chr1.108	Distal
chr1.108-4	-0.426776297628404	0.222637656662907	1.9169097628196	CDK11A	groupGroup2	17	4274	0.110498793143968	0.900756208878655	TGCCCAGGTGGGAGGAACCG	+	chr1	1095077	1095096	chr1.108	Distal
chr1.108-4	0.87724021700226	0.154756257384055	-5.66852825101111	CDK11B	(Intercept)	36	5291	2.88058649550562e-08	4.30100244934056e-08	TGCCCAGGTGGGAGGAACCG	+	chr1	1095077	1095096	chr1.108	Distal
chr1.108-4	0.0830595436256244	0.155293378944903	-0.534855666029993	CDK11B	groupGroup2	36	5291	0.814500666184142	0.994745136496563	TGCCCAGGTGGGAGGAACCG	+	chr1	1095077	1095096	chr1.108	Distal
chr1.108-4	1.78294883954588	0.247384522517832	-7.20719639773486	CPTP	(Intercept)	15	2279	1.14231195654433e-12	2.42697831702121e-12	TGCCCAGGTGGGAGGAACCG	+	chr1	1095077	1095096	chr1.108	Distal
chr1.108-4	0.116516617082556	0.248266481153962	-0.469320773956185	CPTP	groupGroup2	15	2279	0.722319263033436	0.991878748539315	TGCCCAGGTGGGAGGAACCG	+	chr1	1095077	1095096	chr1.108	Distal
chr1.108-4	2.53016324137613	0.343527213089606	-7.36524835578645	DVL1	(Intercept)	9	2350	3.53634742735238e-13	7.9247327973275e-13	TGCCCAGGTGGGAGGAACCG	+	chr1	1095077	1095096	chr1.108	Distal
chr1.108-4	-0.652228361488106	0.344135422305691	1.89526657011419	DVL1	groupGroup2	9	2350	0.116114189367491	0.904218186743823	TGCCCAGGTGGGAGGAACCG	+	chr1	1095077	1095096	chr1.108	Distal
chr1.108-4	0.0360399364832074	0.101863801833553	-0.353805138179481	GNB1	(Intercept)	66	12298	0.553030154910058	0.572028266822922	TGCCCAGGTGGGAGGAACCG	+	chr1	1095077	1095096	chr1.108	Distal
chr1.108-4	-0.35104376447692	0.102106289437903	3.43802293090293	GNB1	groupGroup2	66	12298	0.0011719561477461	0.362872397632159	TGCCCAGGTGGGAGGAACCG	+	chr1	1095077	1095096	chr1.108	Distal
chr1.108-4	2.24248116892432	0.319016748871459	-7.02935246145297	HES4	(Intercept)	12	1890	4.1498845288507e-12	8.34424227417436e-12	TGCCCAGGTGGGAGGAACCG	+	chr1	1095077	1095096	chr1.108	Distal
chr1.108-4	-0.198239309376121	0.319893802068257	0.619703501894737	HES4	groupGroup2	12	1890	0.929093980560708	0.998090319146257	TGCCCAGGTGGGAGGAACCG	+	chr1	1095077	1095096	chr1.108	Distal
chr1.108-4	0.102415005428069	0.109700191310672	-0.933590034843498	INTS11	(Intercept)	58	9788	0.70103081528362	0.716569676770856	TGCCCAGGTGGGAGGAACCG	+	chr1	1095077	1095096	chr1.108	Distal
chr1.108-4	-0.035851694228305	0.110043647567182	0.325795218723712	INTS11	groupGroup2	58	9788	0.510841407096236	0.981301931884535	TGCCCAGGTGGGAGGAACCG	+	chr1	1095077	1095096	chr1.108	Distal
chr1.108-4	1.63634536535401	0.235044240207535	-6.96186115392226	ISG15	(Intercept)	18	2567	6.71612781933012e-12	1.32543176136444e-11	TGCCCAGGTGGGAGGAACCG	+	chr1	1095077	1095096	chr1.108	Distal
chr1.108-4	0.1190015653172	0.235880463902155	-0.504499454293777	ISG15	groupGroup2	18	2567	0.772179108884958	0.993151056641695	TGCCCAGGTGGGAGGAACCG	+	chr1	1095077	1095096	chr1.108	Distal
chr1.108-4	3.11794990627824	0.460529520343509	-6.77035839950621	KLHL17	(Intercept)	5	1227	2.56927522300124e-11	4.82880135687162e-11	TGCCCAGGTGGGAGGAACCG	+	chr1	1095077	1095096	chr1.108	Distal
chr1.108-4	-0.547614950833271	0.461424220169146	1.18679281861825	KLHL17	groupGroup2	5	1227	0.470618704385872	0.978428151306918	TGCCCAGGTGGGAGGAACCG	+	chr1	1095077	1095096	chr1.108	Distal
chr1.108-4	0.738403772148083	0.150672744148994	-4.90071231076741	LINC01128	(Intercept)	43	5689	1.90979602830922e-06	2.58731395008621e-06	TGCCCAGGTGGGAGGAACCG	+	chr1	1095077	1095096	chr1.108	Distal
chr1.108-4	0.0986049374095295	0.151199372829231	-0.652151762037377	LINC01128	groupGroup2	43	5689	0.97139345018611	0.999105383092574	TGCCCAGGTGGGAGGAACCG	+	chr1	1095077	1095096	chr1.108	Distal
chr1.108-4	2.01933761761009	0.275918496145601	-7.31860185460162	LINC01409	(Intercept)	14	1755	5.01135603546576e-13	1.10531167862597e-12	TGCCCAGGTGGGAGGAACCG	+	chr1	1095077	1095096	chr1.108	Distal
chr1.108-4	0.170486265581507	0.276952324787205	-0.615579832061347	LINC01409	groupGroup2	14	1755	0.923656269135612	0.998009618252567	TGCCCAGGTGGGAGGAACCG	+	chr1	1095077	1095096	chr1.108	Distal
chr1.108-4	2.6479462770325	0.381179820579173	-6.94671158879594	MIB2	(Intercept)	8	768	7.47797971611254e-12	1.46987024023646e-11	TGCCCAGGTGGGAGGAACCG	+	chr1	1095077	1095096	chr1.108	Distal
chr1.108-4	0.401846868968357	0.382930004295932	-1.04940031979789	MIB2	groupGroup2	8	768	0.587987822187	0.985440495164722	TGCCCAGGTGGGAGGAACCG	+	chr1	1095077	1095096	chr1.108	Distal
chr1.108-4	-0.93209439704728	0.0752080932156858	12.3935384769585	MRPL20	(Intercept)	96	15436	5.66526193941256e-35	7.56370418407142e-34	TGCCCAGGTGGGAGGAACCG	+	chr1	1095077	1095096	chr1.108	Distal
chr1.108-4	-0.177353588388019	0.0754262703033651	2.3513503673813	MRPL20	groupGroup2	96	15436	0.037410822636415	0.810416572173503	TGCCCAGGTGGGAGGAACCG	+	chr1	1095077	1095096	chr1.108	Distal
chr1.108-4	1.08980165898593	0.173215375809017	-6.29159884851976	MRPL20-AS1	(Intercept)	31	3806	6.28425253010628e-10	1.05337129683684e-09	TGCCCAGGTGGGAGGAACCG	+	chr1	1095077	1095096	chr1.108	Distal
chr1.108-4	0.260190362486255	0.173918910763318	-1.49604411242169	MRPL20-AS1	groupGroup2	31	3806	0.269284320423156	0.954747194745263	TGCCCAGGTGGGAGGAACCG	+	chr1	1095077	1095096	chr1.108	Distal
chr1.108-4	3.11794990627827	0.485413026058662	-6.42329261658804	MXRA8	(Intercept)	5	502	2.66715571902494e-10	4.6151419891655e-10	TGCCCAGGTGGGAGGAACCG	+	chr1	1095077	1095096	chr1.108	Distal
chr1.108-4	0.358644116011419	0.487549241078629	-0.735605936372647	MXRA8	groupGroup2	5	502	0.923941097640318	0.998009618252567	TGCCCAGGTGGGAGGAACCG	+	chr1	1095077	1095096	chr1.108	Distal
chr1.108-4	1.06382617258267	0.173010476126373	-6.14891188326433	NADK	(Intercept)	30	5302	1.56032607590117e-09	2.53451213364203e-09	TGCCCAGGTGGGAGGAACCG	+	chr1	1095077	1095096	chr1.108	Distal
chr1.108-4	-0.143470278086434	0.173504367672831	0.826897213083245	NADK	groupGroup2	30	5302	0.81659064633809	0.994745136496563	TGCCCAGGTGGGAGGAACCG	+	chr1	1095077	1095096	chr1.108	Distal
chr1.108-4	-0.790065077752348	0.0757903126406428	10.4243543828407	NOC2L	(Intercept)	102	16336	3.83917092722966e-25	2.94992057212939e-24	TGCCCAGGTGGGAGGAACCG	+	chr1	1095077	1095096	chr1.108	Distal
chr1.108-4	-0.385451110827331	0.0759800379846363	5.07305762212532	NOC2L	groupGroup2	102	16336	7.82947785578626e-07	0.00274694060012991	TGCCCAGGTGGGAGGAACCG	+	chr1	1095077	1095096	chr1.108	Distal
chr1.108-4	1.11646990606811	0.181367799610247	-6.15583311076918	PUSL1	(Intercept)	30	5612	1.49367676639323e-09	2.42984322381348e-09	TGCCCAGGTGGGAGGAACCG	+	chr1	1095077	1095096	chr1.108	Distal
chr1.108-4	-0.312046671839873	0.181823795161407	1.71620371009672	PUSL1	groupGroup2	30	5612	0.172249528812363	0.929473316011765	TGCCCAGGTGGGAGGAACCG	+	chr1	1095077	1095096	chr1.108	Distal
chr1.108-4	0.142420340041781	0.121302685501415	-1.17409057724546	SDF4	(Intercept)	59	9016	0.480717494598328	0.500329498340001	TGCCCAGGTGGGAGGAACCG	+	chr1	1095077	1095096	chr1.108	Distal
chr1.108-4	-0.0563694856502526	0.121678829275586	0.463264529958479	SDF4	groupGroup2	59	9016	0.713650466102446	0.991545480975484	TGCCCAGGTGGGAGGAACCG	+	chr1	1095077	1095096	chr1.108	Distal
chr1.108-4	2.64794627703253	0.3792724616432	-6.98164655973251	SLC35E2A	(Intercept)	8	962	5.83480678168678e-12	1.15782679972371e-11	TGCCCAGGTGGGAGGAACCG	+	chr1	1095077	1095096	chr1.108	Distal
chr1.108-4	0.16266851196966	0.380682232931872	-0.427307864401361	SLC35E2A	groupGroup2	8	962	0.66168978915147	0.989471705422522	TGCCCAGGTGGGAGGAACCG	+	chr1	1095077	1095096	chr1.108	Distal
chr1.108-4	2.24248116892436	0.303296989851555	-7.39368092648041	SLC35E2B	(Intercept)	12	1733	2.85637783383158e-13	6.46614603955156e-13	TGCCCAGGTGGGAGGAACCG	+	chr1	1095077	1095096	chr1.108	Distal
chr1.108-4	-0.0335894573184382	0.304245367281676	0.110402526811001	SLC35E2B	groupGroup2	12	1733	0.175819701448704	0.93109372110884	TGCCCAGGTGGGAGGAACCG	+	chr1	1095077	1095096	chr1.108	Distal
chr1.108-4	-0.296492702133904	0.10467884509944	2.83240326020266	SSU72	(Intercept)	69	11128	0.0092399086764017	0.0106241891642715	TGCCCAGGTGGGAGGAACCG	+	chr1	1095077	1095096	chr1.108	Distal
chr1.108-4	-0.0438737599942257	0.105007563238166	0.417815237695941	SSU72	groupGroup2	69	11128	0.647835581715068	0.988707791143698	TGCCCAGGTGGGAGGAACCG	+	chr1	1095077	1095096	chr1.108	Distal
chr1.108-4	2.08833048909707	0.281382294239319	-7.42168406417539	TMEM52	(Intercept)	12	1732	2.31280798924702e-13	5.28766784923178e-13	TGCCCAGGTGGGAGGAACCG	+	chr1	1095077	1095096	chr1.108	Distal
chr1.108-4	0.127347988313334	0.282400165271358	-0.450948703202653	TMEM52	groupGroup2	12	1732	0.695946958981338	0.990870035156846	TGCCCAGGTGGGAGGAACCG	+	chr1	1095077	1095096	chr1.108	Distal
chr1.108-4	0.396654478426025	0.132502150388707	-2.99357012140862	UBE2J2	(Intercept)	49	8384	0.00551468278601118	0.00640244610175122	TGCCCAGGTGGGAGGAACCG	+	chr1	1095077	1095096	chr1.108	Distal
chr1.108-4	-0.173239477210511	0.132878390282125	1.30374455050736	UBE2J2	groupGroup2	49	8384	0.384641388267648	0.970492627703056	TGCCCAGGTGGGAGGAACCG	+	chr1	1095077	1095096	chr1.108	Distal
chr1.108-4	3.11794990627819	0.509945364493655	-6.11428228075793	VWA1	(Intercept)	5	210	1.93984975714654e-09	3.12748748002142e-09	TGCCCAGGTGGGAGGAACCG	+	chr1	1095077	1095096	chr1.108	Distal
chr1.108-4	1.25390069334019	0.514739598125998	-2.43599034911098	VWA1	groupGroup2	5	210	0.0297021615003688	0.78994796693629	TGCCCAGGTGGGAGGAACCG	+	chr1	1095077	1095096	chr1.108	Distal
chr1.108-5	2.36085400111798	0.329516689632997	-7.16459613547165	ACAP3	(Intercept)	10	1735	1.56032409445145e-12	3.26989388199498e-12	AGGTGGGAGGAACCGTGGAC	+	chr1	1095082	1095101	chr1.108	Distal
chr1.108-5	-0.150400195989533	0.330385121287715	0.455226904296811	ACAP3	groupGroup2	10	1735	0.702107986440978	0.991114188132546	AGGTGGGAGGAACCGTGGAC	+	chr1	1095082	1095101	chr1.108	Distal
chr1.108-5	2.09848973665048	0.291481780925965	-7.19938560133706	AGRN	(Intercept)	12	2292	1.20968955632574e-12	2.56374278289046e-12	AGGTGGGAGGAACCGTGGAC	+	chr1	1095082	1095101	chr1.108	Distal
chr1.108-5	-0.195198720651069	0.292221842273776	0.667981281386185	AGRN	groupGroup2	12	2292	0.991708917646056	0.999717170842081	AGGTGGGAGGAACCGTGGAC	+	chr1	1095082	1095101	chr1.108	Distal
chr1.108-5	0.569094531889956	0.150802308903651	-3.77377863792229	ATAD3A	(Intercept)	37	7349	0.000321586890935214	0.000392927065612052	AGGTGGGAGGAACCGTGGAC	+	chr1	1095082	1095101	chr1.108	Distal
chr1.108-5	-0.169497550576619	0.151206274068617	1.1209690313492	ATAD3A	groupGroup2	37	7349	0.524602089578392	0.982495119980171	AGGTGGGAGGAACCGTGGAC	+	chr1	1095082	1095101	chr1.108	Distal
chr1.108-5	0.400759217070724	0.141998177797189	-2.82228422426036	ATAD3B	(Intercept)	48	6189	0.00953657945189038	0.0109582596623716	AGGTGGGAGGAACCGTGGAC	+	chr1	1095082	1095101	chr1.108	Distal
chr1.108-5	0.271186954572028	0.142520817669891	-1.90278837159184	ATAD3B	groupGroup2	48	6189	0.114136330317277	0.90341494943964	AGGTGGGAGGAACCGTGGAC	+	chr1	1095082	1095101	chr1.108	Distal
chr1.108-5	-1.54313683261287	0.0919096441523198	16.7897161048242	AURKAIP1	(Intercept)	89	14548	5.80459695351074e-63	1.2175945616905e-61	AGGTGGGAGGAACCGTGGAC	+	chr1	1095082	1095101	chr1.108	Distal
chr1.108-5	0.0796608323767247	0.0921930546430441	-0.864065440560115	AURKAIP1	groupGroup2	89	14548	0.775103885021614	0.993253068254212	AGGTGGGAGGAACCGTGGAC	+	chr1	1095082	1095101	chr1.108	Distal
chr1.108-5	2.87167962488403	0.417159292237987	-6.88389226445841	B3GALT6	(Intercept)	6	1460	1.16477853655483e-11	2.25184026566913e-11	AGGTGGGAGGAACCGTGGAC	+	chr1	1095082	1095101	chr1.108	Distal
chr1.108-5	-0.466846449768875	0.417970495962901	1.11693637296904	B3GALT6	groupGroup2	6	1460	0.528043062405694	0.982576036842136	AGGTGGGAGGAACCGTGGAC	+	chr1	1095082	1095101	chr1.108	Distal
chr1.108-5	1.02585293438569	0.171555077183372	-5.9797293745447	C1orf159	(Intercept)	33	4928	4.47017264590906e-09	7.02040131081471e-09	AGGTGGGAGGAACCGTGGAC	+	chr1	1095082	1095101	chr1.108	Distal
chr1.108-5	0.0219061315707834	0.172084087287026	-0.127298996183449	C1orf159	groupGroup2	33	4928	0.20259249045239	0.939635352144036	AGGTGGGAGGAACCGTGGAC	+	chr1	1095082	1095101	chr1.108	Distal
chr1.108-5	0.693147180559955	0.148916494743748	-4.65460311668434	CCNL2	(Intercept)	44	5857	6.4921070949827e-06	8.55633891669268e-06	AGGTGGGAGGAACCGTGGAC	+	chr1	1095082	1095101	chr1.108	Distal
chr1.108-5	0.122838361305745	0.14941678336076	-0.822118898177306	CCNL2	groupGroup2	44	5857	0.822018461619046	0.994804730249089	AGGTGGGAGGAACCGTGGAC	+	chr1	1095082	1095101	chr1.108	Distal
chr1.108-5	1.07992015565599	0.178546002237595	-6.04841409005012	CDK11A	(Intercept)	28	4274	2.9255717638232e-09	4.6542921351186e-09	AGGTGGGAGGAACCGTGGAC	+	chr1	1095082	1095101	chr1.108	Distal
chr1.108-5	0.129648912069619	0.179150906791878	-0.723685491696865	CDK11A	groupGroup2	28	4274	0.938517684346652	0.998293358872357	AGGTGGGAGGAACCGTGGAC	+	chr1	1095082	1095101	chr1.108	Distal
chr1.108-5	1.02585293438568	0.170682515091557	-6.0102989098526	CDK11B	(Intercept)	30	5291	3.70363151201096e-09	5.85003548672236e-09	AGGTGGGAGGAACCGTGGAC	+	chr1	1095082	1095101	chr1.108	Distal
chr1.108-5	-0.0655531737577866	0.171169089906549	0.382973197985546	CDK11B	groupGroup2	30	5291	0.596520726469648	0.985780835289883	AGGTGGGAGGAACCGTGGAC	+	chr1	1095082	1095101	chr1.108	Distal
chr1.108-5	1.61891665638864	0.237830527517597	-6.80701789331419	CPTP	(Intercept)	19	2279	1.99285085185345e-11	3.77829874622875e-11	AGGTGGGAGGAACCGTGGAC	+	chr1	1095082	1095101	chr1.108	Distal
chr1.108-5	0.280548800239819	0.238745384928166	-1.17509622363687	CPTP	groupGroup2	19	2279	0.479912442651942	0.978952244777365	AGGTGGGAGGAACCGTGGAC	+	chr1	1095082	1095101	chr1.108	Distal
chr1.108-5	1.40534255609058	0.213993570514631	-6.56721859778725	DVL1	(Intercept)	22	2350	1.02527529063841e-10	1.83642884437756e-10	AGGTGGGAGGAACCGTGGAC	+	chr1	1095082	1095101	chr1.108	Distal
chr1.108-5	0.472592323797455	0.214968246434695	-2.19842851972569	DVL1	groupGroup2	22	2350	0.0558371663658422	0.846917863500614	AGGTGGGAGGAACCGTGGAC	+	chr1	1095082	1095101	chr1.108	Distal
chr1.108-5	-0.41796527087241	0.0866683587422265	4.82258204652916	GNB1	(Intercept)	75	12298	2.83423416618384e-06	3.80493568828257e-06	AGGTGGGAGGAACCGTGGAC	+	chr1	1095082	1095101	chr1.108	Distal
chr1.108-5	0.102961442878694	0.0869538916909477	-1.18409240663592	GNB1	groupGroup2	75	12298	0.472752971262838	0.978474451105379	AGGTGGGAGGAACCGTGGAC	+	chr1	1095082	1095101	chr1.108	Distal
chr1.108-5	2.26554382131369	0.332816080695563	-6.80719458200114	HES4	(Intercept)	9	1890	1.99040577068849e-11	3.77392745179605e-11	AGGTGGGAGGAACCGTGGAC	+	chr1	1095082	1095101	chr1.108	Distal
chr1.108-5	-0.221301961765491	0.333658691466191	0.663258495659223	HES4	groupGroup2	9	1890	0.985669973332188	0.999418065586344	AGGTGGGAGGAACCGTGGAC	+	chr1	1095082	1095101	chr1.108	Distal
chr1.108-5	0.0784716154414798	0.112105539615447	-0.699979820004073	INTS11	(Intercept)	59	9788	0.96787981420273	0.970137116994262	AGGTGGGAGGAACCGTGGAC	+	chr1	1095082	1095101	chr1.108	Distal
chr1.108-5	-0.0119083042417156	0.112441274049069	0.105906877544973	INTS11	groupGroup2	59	9788	0.168687525463236	0.928251265749009	AGGTGGGAGGAACCGTGGAC	+	chr1	1095082	1095101	chr1.108	Distal
chr1.108-5	1.36760222810772	0.217870090879243	-6.2771453511062	ISG15	(Intercept)	21	2567	6.89691359219138e-10	1.15227788481588e-09	AGGTGGGAGGAACCGTGGAC	+	chr1	1095082	1095101	chr1.108	Distal
chr1.108-5	0.387744702563486	0.218771866240458	-1.77237004568634	ISG15	groupGroup2	21	2567	0.152666301500673	0.922111753971343	AGGTGGGAGGAACCGTGGAC	+	chr1	1095082	1095101	chr1.108	Distal
chr1.108-5	2.46621451677578	0.362391757437484	-6.80538247948762	LINC00115	(Intercept)	8	598	2.01562240960984e-11	3.81999107698043e-11	AGGTGGGAGGAACCGTGGAC	+	chr1	1095082	1095101	chr1.108	Distal
chr1.108-5	0.854909390213486	0.364736223358245	-2.34391139531483	LINC00115	groupGroup2	8	598	0.0381654082992458	0.81325911933568	AGGTGGGAGGAACCGTGGAC	+	chr1	1095082	1095101	chr1.108	Distal
chr1.108-5	1.10809103262266	0.181864696503475	-6.09294191740774	LINC01128	(Intercept)	26	5689	2.2170858424576e-09	3.55864735991475e-09	AGGTGGGAGGAACCGTGGAC	+	chr1	1095082	1095101	chr1.108	Distal
chr1.108-5	-0.271082323065043	0.182301959903053	1.48699620788062	LINC01128	groupGroup2	26	5689	0.27403162500035	0.955405969640849	AGGTGGGAGGAACCGTGGAC	+	chr1	1095082	1095101	chr1.108	Distal
chr1.108-5	2.46621451677582	0.348158842024926	-7.08359007179618	LINC01409	(Intercept)	9	1755	2.80934040865882e-12	5.73963862754927e-12	AGGTGGGAGGAACCGTGGAC	+	chr1	1095082	1095101	chr1.108	Distal
chr1.108-5	-0.276390633584208	0.348978851015455	0.791998233646451	LINC01409	groupGroup2	9	1755	0.856723412333952	0.995712431745102	AGGTGGGAGGAACCGTGGAC	+	chr1	1095082	1095101	chr1.108	Distal
chr1.108-5	3.27714473299209	0.521518985408845	-6.28384550645451	MIB2	(Intercept)	4	768	6.60597914790256e-10	1.10530647868872e-09	AGGTGGGAGGAACCGTGGAC	+	chr1	1095082	1095101	chr1.108	Distal
chr1.108-5	-0.227351586991241	0.522801554685475	0.434871673493816	MIB2	groupGroup2	4	768	0.672688846837066	0.989950080694577	AGGTGGGAGGAACCGTGGAC	+	chr1	1095082	1095101	chr1.108	Distal
chr1.108-5	-1.23645825947042	0.0711053711377237	17.3890978935407	MRPL20	(Intercept)	98	15436	1.99585124407905e-67	4.34859460737589e-66	AGGTGGGAGGAACCGTGGAC	+	chr1	1095082	1095101	chr1.108	Distal
chr1.108-5	0.127010274035121	0.0713361346655236	-1.78044794031298	MRPL20	groupGroup2	98	15436	0.15000536399596	0.92084707646976	AGGTGGGAGGAACCGTGGAC	+	chr1	1095082	1095101	chr1.108	Distal
chr1.108-5	1.05252118146785	0.175921323192455	-5.98290850914309	MRPL20-AS1	(Intercept)	31	3806	4.38375799875978e-09	6.88896500986251e-09	AGGTGGGAGGAACCGTGGAC	+	chr1	1095082	1095101	chr1.108	Distal
chr1.108-5	0.29747084000435	0.176613907555809	-1.68430020104929	MRPL20-AS1	groupGroup2	31	3806	0.184247333150616	0.933559444060481	AGGTGGGAGGAACCGTGGAC	+	chr1	1095082	1095101	chr1.108	Distal
chr1.108-5	0.771618796001451	0.157935067659474	-4.88567110165267	NADK	(Intercept)	38	5302	2.06154290121718e-06	2.788092973235e-06	AGGTGGGAGGAACCGTGGAC	+	chr1	1095082	1095101	chr1.108	Distal
chr1.108-5	0.1487370984948	0.158475190451066	-0.938551315644118	NADK	groupGroup2	38	5302	0.695922317016762	0.990870035156846	AGGTGGGAGGAACCGTGGAC	+	chr1	1095082	1095101	chr1.108	Distal
chr1.108-5	-1.21709389228865	0.0681855383332498	17.8497364989659	NOC2L	(Intercept)	100	16336	5.80806688916668e-71	1.30223792314151e-69	AGGTGGGAGGAACCGTGGAC	+	chr1	1095082	1095101	chr1.108	Distal
chr1.108-5	0.0415777037089621	0.0683969704339975	-0.607888089854568	NOC2L	groupGroup2	100	16336	0.913476601330292	0.997903731220221	AGGTGGGAGGAACCGTGGAC	+	chr1	1095082	1095101	chr1.108	Distal
chr1.108-5	0.569094531889959	0.151328148712136	-3.76066539327406	PUSL1	(Intercept)	42	5612	0.000338923970356484	0.000413710434226205	AGGTGGGAGGAACCGTGGAC	+	chr1	1095082	1095101	chr1.108	Distal
chr1.108-5	0.235328702338284	0.151873941553167	-1.54950019688467	PUSL1	groupGroup2	42	5612	0.242523048445652	0.950394483832967	AGGTGGGAGGAACCGTGGAC	+	chr1	1095082	1095101	chr1.108	Distal
chr1.108-5	0.0483185772707784	0.121293636057404	-0.398360366144114	SDF4	(Intercept)	58	9016	0.619270862544538	0.637101244013545	AGGTGGGAGGAACCGTGGAC	+	chr1	1095082	1095101	chr1.108	Distal
chr1.108-5	0.0377322771207481	0.121669883694086	-0.310120105116713	SDF4	groupGroup2	58	9016	0.487060752409928	0.979593134099523	AGGTGGGAGGAACCGTGGAC	+	chr1	1095082	1095101	chr1.108	Distal
chr1.108-5	2.02438176449678	0.30157792000563	-6.71263255764544	SLC35E2A	(Intercept)	14	962	3.82288043294774e-11	7.08694878795838e-11	AGGTGGGAGGAACCGTGGAC	+	chr1	1095082	1095101	chr1.108	Distal
chr1.108-5	0.786233024505392	0.303343274500062	-2.59189205958555	SLC35E2A	groupGroup2	14	962	0.0190899428311438	0.73703393874926	AGGTGGGAGGAACCGTGGAC	+	chr1	1095082	1095101	chr1.108	Distal
chr1.108-5	1.66770682055805	0.243335138277081	-6.85353883687389	SLC35E2B	(Intercept)	18	1733	1.44090161247235e-11	2.76354441508655e-11	AGGTGGGAGGAACCGTGGAC	+	chr1	1095082	1095101	chr1.108	Distal
chr1.108-5	0.541184891047864	0.244516003631085	-2.21329026734945	SLC35E2B	groupGroup2	18	1733	0.053755280372406	0.844336464769579	AGGTGGGAGGAACCGTGGAC	+	chr1	1095082	1095101	chr1.108	Distal
chr1.108-5	-0.285320796266091	0.108358955201672	2.63310767195076	SSU72	(Intercept)	69	11128	0.016921504136137	0.0192391106677516	AGGTGGGAGGAACCGTGGAC	+	chr1	1095082	1095101	chr1.108	Distal
chr1.108-5	-0.0550456658620381	0.108676029550745	0.506511565518092	SSU72	groupGroup2	69	11128	0.77500485466655	0.993253068254212	AGGTGGGAGGAACCGTGGAC	+	chr1	1095082	1095101	chr1.108	Distal
chr1.108-5	1.89085037187233	0.265700926756443	-7.11646133476077	TMEM52	(Intercept)	15	1732	2.21466442798766e-12	4.57157521141272e-12	AGGTGGGAGGAACCGTGGAC	+	chr1	1095082	1095101	chr1.108	Distal
chr1.108-5	0.324828105538098	0.266776795701468	-1.2176025455437	TMEM52	groupGroup2	15	1732	0.446750093263396	0.976903159594738	AGGTGGGAGGAACCGTGGAC	+	chr1	1095082	1095101	chr1.108	Distal
chr1.108-5	0.0683192439774743	0.121700081406003	-0.561373856025246	UBE2J2	(Intercept)	52	8384	0.850914594482582	0.860240188153248	AGGTGGGAGGAACCGTGGAC	+	chr1	1095082	1095101	chr1.108	Distal
chr1.108-5	0.155095757238034	0.122110116700513	-1.27013028427794	UBE2J2	groupGroup2	52	8384	0.40807645145759	0.973095451459964	AGGTGGGAGGAACCGTGGAC	+	chr1	1095082	1095101	chr1.108	Distal
chr1.108-9	2.04769284336528	0.373950369138152	-5.47584121412856	ACAP3	(Intercept)	7	1735	8.70876045059022e-08	1.26726732550492e-07	CACCAGCCCTGGGACGAGGA	-	chr1	1095115	1095134	chr1.108	Distal
chr1.108-9	0.16276096176318	0.374716629392977	-0.434357455730868	ACAP3	groupGroup2	7	1735	0.671942225796336	0.989920407417437	CACCAGCCCTGGGACGAGGA	-	chr1	1095115	1095134	chr1.108	Distal
chr1.108-9	1.48807705542985	0.291805222256884	-5.09955594324439	AGRN	(Intercept)	12	2292	6.80902476975954e-07	9.44144498790679e-07	CACCAGCCCTGGGACGAGGA	-	chr1	1095115	1095134	chr1.108	Distal
chr1.108-9	0.415213960569583	0.292544334512844	-1.41931978023438	AGRN	groupGroup2	12	2292	0.31161161581161	0.961200413708281	CACCAGCCCTGGGACGAGGA	-	chr1	1095115	1095134	chr1.108	Distal
chr1.108-9	0.11980119981262	0.168898185357951	-0.709310165522036	ATAD3A	(Intercept)	30	7349	0.956264042944596	0.959304374528007	CACCAGCCCTGGGACGAGGA	-	chr1	1095115	1095134	chr1.108	Distal
chr1.108-9	0.27979578150072	0.169258538642282	-1.65306745376109	ATAD3A	groupGroup2	30	7349	0.196634272421753	0.937774540429028	CACCAGCCCTGGGACGAGGA	-	chr1	1095115	1095134	chr1.108	Distal
chr1.108-9	0.661398482245343	0.204164133570065	-3.239542963203	ATAD3B	(Intercept)	23	6189	0.00239442857280786	0.00282192962634714	CACCAGCCCTGGGACGAGGA	-	chr1	1095115	1095134	chr1.108	Distal
chr1.108-9	0.0105476893974154	0.204528325134855	-0.0515708002324905	ATAD3B	groupGroup2	23	6189	0.0822586271855881	0.876823713856468	CACCAGCCCTGGGACGAGGA	-	chr1	1095115	1095134	chr1.108	Distal
chr1.108-9	-1.37412382549964	0.122845068219577	11.1858281770294	AURKAIP1	(Intercept)	50	14548	9.5683565383409e-29	9.35775633317535e-28	CACCAGCCCTGGGACGAGGA	-	chr1	1095115	1095134	chr1.108	Distal
chr1.108-9	-0.0893521747364988	0.123057452829124	0.726101285881254	AURKAIP1	groupGroup2	50	14548	0.93555336160758	0.998254893585322	CACCAGCCCTGGGACGAGGA	-	chr1	1095115	1095134	chr1.108	Distal
chr1.108-9	2.18122423598976	0.39445388903491	-5.52973185617829	B3GALT6	(Intercept)	6	1460	6.41441295175204e-08	9.40059488348745e-08	CACCAGCCCTGGGACGAGGA	-	chr1	1095115	1095134	chr1.108	Distal
chr1.108-9	0.223608939125389	0.395312412903455	-0.565651195931456	B3GALT6	groupGroup2	6	1460	0.85673816417732	0.995712431745102	CACCAGCCCTGGGACGAGGA	-	chr1	1095115	1095134	chr1.108	Distal
chr1.108-9	0.949080554697131	0.21691904518174	-4.37527536552619	C1orf159	(Intercept)	19	4928	2.4255855971667e-05	3.109235202267e-05	CACCAGCCCTGGGACGAGGA	-	chr1	1095115	1095134	chr1.108	Distal
chr1.108-9	0.0986785112593386	0.217338162063673	-0.454032141996439	C1orf159	groupGroup2	19	4928	0.700388614569976	0.991112523675254	CACCAGCCCTGGGACGAGGA	-	chr1	1095115	1095134	chr1.108	Distal
chr1.108-9	0.991640169115973	0.221806761894148	-4.47073912737254	CCNL2	(Intercept)	19	5857	1.55899466643758e-05	2.01660271269531e-05	CACCAGCCCTGGGACGAGGA	-	chr1	1095115	1095134	chr1.108	Distal
chr1.108-9	-0.175654627250273	0.222143465338388	0.790726060668502	CCNL2	groupGroup2	19	5857	0.858207730060626	0.995730867096649	CACCAGCCCTGGGACGAGGA	-	chr1	1095115	1095134	chr1.108	Distal
chr1.108-9	0.869037847023613	0.213211742097005	-4.07593802515918	CDK11A	(Intercept)	19	4274	9.16584492380804e-05	0.00011457062717456	CACCAGCCCTGGGACGAGGA	-	chr1	1095115	1095134	chr1.108	Distal
chr1.108-9	0.340531220701995	0.213718440060422	-1.59336377621753	CDK11A	groupGroup2	19	4274	0.22215721407282	0.944802859823187	CACCAGCCCTGGGACGAGGA	-	chr1	1095115	1095134	chr1.108	Distal
chr1.108-9	0.794929874869889	0.201439462294165	-3.94624700550997	CDK11B	(Intercept)	20	5291	0.000158771438026222	0.000196471747034826	CACCAGCCCTGGGACGAGGA	-	chr1	1095115	1095134	chr1.108	Distal
chr1.108-9	0.165369885758	0.201852329524085	-0.819261715472392	CDK11B	groupGroup2	20	5291	0.825274220846722	0.994853800197921	CACCAGCCCTGGGACGAGGA	-	chr1	1095115	1095134	chr1.108	Distal
chr1.108-9	1.72923911224669	0.326026861224224	-5.30397742613427	CPTP	(Intercept)	10	2279	2.26612660778514e-07	3.22390888499745e-07	CACCAGCCCTGGGACGAGGA	-	chr1	1095115	1095134	chr1.108	Distal
chr1.108-9	0.170226344381742	0.326695333703309	-0.521055328376176	CPTP	groupGroup2	10	2279	0.795343542116134	0.993855447009403	CACCAGCCCTGGGACGAGGA	-	chr1	1095115	1095134	chr1.108	Distal
chr1.108-9	1.9299098077089	0.351763372129468	-5.48638647630029	DVL1	(Intercept)	8	2350	8.2047770569661e-08	1.1956203419229e-07	CACCAGCCCTGGGACGAGGA	-	chr1	1095115	1095134	chr1.108	Distal
chr1.108-9	-0.0519749278208528	0.352357620719708	0.147506183390305	DVL1	groupGroup2	8	2350	0.234535001044236	0.948291407932285	CACCAGCCCTGGGACGAGGA	-	chr1	1095115	1095134	chr1.108	Distal
chr1.108-9	-0.478035800943	0.110463255312842	4.32755489225045	GNB1	(Intercept)	46	12298	3.01547553034396e-05	3.84875879032794e-05	CACCAGCCCTGGGACGAGGA	-	chr1	1095115	1095134	chr1.108	Distal
chr1.108-9	0.163031972949284	0.110687089771898	-1.47290865886217	GNB1	groupGroup2	46	12298	0.28155133389632	0.95723089193358	CACCAGCCCTGGGACGAGGA	-	chr1	1095115	1095134	chr1.108	Distal
chr1.108-9	1.64222773525707	0.342165405656854	-4.79951423524096	HES4	(Intercept)	10	1890	3.18101862605088e-06	4.25919379906023e-06	CACCAGCCCTGGGACGAGGA	-	chr1	1095115	1095134	chr1.108	Distal
chr1.108-9	0.402014124291129	0.342983984813131	-1.17210756796752	HES4	groupGroup2	10	1890	0.482307743746212	0.979247557013399	CACCAGCCCTGGGACGAGGA	-	chr1	1095115	1095134	chr1.108	Distal
chr1.108-9	-0.0317486983145656	0.140269911956399	0.226340045928269	INTS11	(Intercept)	37	9788	0.358126091447822	0.377212799169432	CACCAGCCCTGGGACGAGGA	-	chr1	1095115	1095134	chr1.108	Distal
chr1.108-9	0.09831200951433	0.140538502482638	-0.699537904400792	INTS11	groupGroup2	37	9788	0.968431866902428	0.999036207091652	CACCAGCCCTGGGACGAGGA	-	chr1	1095115	1095134	chr1.108	Distal
chr1.108-9	1.56218502758357	0.307776253169768	-5.07571656843153	ISG15	(Intercept)	11	2567	7.72076756163116e-07	1.06747528038548e-06	CACCAGCCCTGGGACGAGGA	-	chr1	1095115	1095134	chr1.108	Distal
chr1.108-9	0.19316190308765	0.308415095161293	-0.626304957565814	ISG15	groupGroup2	11	2567	0.93777012952657	0.998293358872357	CACCAGCCCTGGGACGAGGA	-	chr1	1095115	1095134	chr1.108	Distal
chr1.108-9	1.3545456628053	0.264923692713066	-5.11296535592377	LINC01128	(Intercept)	13	5689	6.3428095760289e-07	8.81003469928551e-07	CACCAGCCCTGGGACGAGGA	-	chr1	1095115	1095134	chr1.108	Distal
chr1.108-9	-0.517536953247693	0.265223957540456	1.95132052943878	LINC01128	groupGroup2	13	5689	0.102037856867574	0.894119529567982	CACCAGCCCTGGGACGAGGA	-	chr1	1095115	1095134	chr1.108	Distal
chr1.108-9	1.82454929205103	0.342515198282853	-5.32691483822652	LINC01409	(Intercept)	9	1755	1.99789941633377e-07	2.85078756131973e-07	CACCAGCCCTGGGACGAGGA	-	chr1	1095115	1095134	chr1.108	Distal
chr1.108-9	0.365274591140582	0.343348907859377	-1.06385831665492	LINC01409	groupGroup2	9	1755	0.57478577692914	0.984477935619821	CACCAGCCCTGGGACGAGGA	-	chr1	1095115	1095134	chr1.108	Distal
chr1.108-9	2.74084002392522	0.536128768391874	-5.11227933570214	MIB2	(Intercept)	4	768	6.36589381692156e-07	8.84119066940714e-07	CACCAGCCCTGGGACGAGGA	-	chr1	1095115	1095134	chr1.108	Distal
chr1.108-9	0.308953122075651	0.537375980902275	-0.574929161435364	MIB2	groupGroup2	4	768	0.86932158641245	0.99621628301448	CACCAGCCCTGGGACGAGGA	-	chr1	1095115	1095134	chr1.108	Distal
chr1.108-9	-1.02036009176837	0.0989337315988061	10.3135712691613	MRPL20	(Intercept)	53	15436	1.22369068560634e-24	9.00012737057512e-24	CACCAGCCCTGGGACGAGGA	-	chr1	1095115	1095134	chr1.108	Distal
chr1.108-9	-0.0890878936669343	0.0990999635287092	0.898969994485675	MRPL20	groupGroup2	53	15436	0.73733728657597	0.992381436035091	CACCAGCCCTGGGACGAGGA	-	chr1	1095115	1095134	chr1.108	Distal
chr1.108-9	1.56218502758355	0.289387213239554	-5.39825174061984	MRPL20-AS1	(Intercept)	10	3806	1.34586803731091e-07	1.93877222906455e-07	CACCAGCCCTGGGACGAGGA	-	chr1	1095115	1095134	chr1.108	Distal
chr1.108-9	-0.212193006111354	0.289809483492837	0.732181029944104	MRPL20-AS1	groupGroup2	10	3806	0.9281161626581	0.998055981334661	CACCAGCCCTGGGACGAGGA	-	chr1	1095115	1095134	chr1.108	Distal
chr1.108-9	0.794929874869881	0.208624990201048	-3.81032911782919	NADK	(Intercept)	20	5302	0.000277563825047134	0.000340042816680561	CACCAGCCCTGGGACGAGGA	-	chr1	1095115	1095134	chr1.108	Distal
chr1.108-9	0.125426019626361	0.209034652374043	-0.600025011173388	NADK	groupGroup2	20	5302	0.903020866102842	0.997453365620383	CACCAGCCCTGGGACGAGGA	-	chr1	1095115	1095134	chr1.108	Distal
chr1.108-9	-1.13036098698269	0.0914744471623695	12.3571229129843	NOC2L	(Intercept)	59	16336	8.91658604543832e-35	1.18236663145222e-33	CACCAGCCCTGGGACGAGGA	-	chr1	1095115	1095134	chr1.108	Distal
chr1.108-9	-0.0451552015970002	0.0916318900192028	0.49278915438214	NOC2L	groupGroup2	59	16336	0.755676850347812	0.992643378571158	CACCAGCCCTGGGACGAGGA	-	chr1	1095115	1095134	chr1.108	Distal
chr1.108-9	1.18269540587866	0.25166090309844	-4.69955957130154	PUSL1	(Intercept)	16	5612	5.21446325323814e-06	6.9048389784344e-06	CACCAGCCCTGGGACGAGGA	-	chr1	1095115	1095134	chr1.108	Distal
chr1.108-9	-0.378272171650419	0.251989786630726	1.50114088633581	PUSL1	groupGroup2	16	5612	0.266638251243258	0.954239694241211	CACCAGCCCTGGGACGAGGA	-	chr1	1095115	1095134	chr1.108	Distal
chr1.108-9	0.138150338480808	0.163527743635568	-0.844812845878218	SDF4	(Intercept)	33	9016	0.796430682392396	0.808335941689108	CACCAGCCCTGGGACGAGGA	-	chr1	1095115	1095134	chr1.108	Distal
chr1.108-9	-0.0520994840892799	0.163806983218249	0.318054108962283	SDF4	groupGroup2	33	9016	0.499112213624386	0.980625971592358	CACCAGCCCTGGGACGAGGA	-	chr1	1095115	1095134	chr1.108	Distal
chr1.108-9	1.56218502758353	0.3044077525899	-5.13188318724628	SLC35E2B	(Intercept)	12	1733	5.73715032754864e-07	7.98733015329192e-07	CACCAGCCCTGGGACGAGGA	-	chr1	1095115	1095134	chr1.108	Distal
chr1.108-9	0.646706684022384	0.305352478519559	-2.11790219341862	SLC35E2B	groupGroup2	12	1733	0.0683667036371766	0.863396390178339	CACCAGCCCTGGGACGAGGA	-	chr1	1095115	1095134	chr1.108	Distal
chr1.108-9	-0.315516871445205	0.140355642768395	2.24798137945796	SSU72	(Intercept)	45	11128	0.0491547545818628	0.0547205756315272	CACCAGCCCTGGGACGAGGA	-	chr1	1095115	1095134	chr1.108	Distal
chr1.108-9	-0.0248495906829248	0.140600401096596	0.176739116596493	SSU72	groupGroup2	45	11128	0.280573372178334	0.957144721250258	CACCAGCCCTGGGACGAGGA	-	chr1	1095115	1095134	chr1.108	Distal
chr1.108-9	2.1812242359898	0.395938734425029	-5.50899431235823	TMEM52	(Intercept)	7	1732	7.2177913122757e-08	1.05485978586532e-07	CACCAGCCCTGGGACGAGGA	-	chr1	1095115	1095134	chr1.108	Distal
chr1.108-9	0.0344542414206176	0.396661814916383	-0.086860494569866	TMEM52	groupGroup2	7	1732	0.138435196887356	0.915344528946027	CACCAGCCCTGGGACGAGGA	-	chr1	1095115	1095134	chr1.108	Distal
chr1.108-9	0.17589066646366	0.165018793959361	-1.06588263217447	UBE2J2	(Intercept)	32	8384	0.572953401973304	0.591661228827557	CACCAGCCCTGGGACGAGGA	-	chr1	1095115	1095134	chr1.108	Distal
chr1.108-9	0.0475243347518522	0.16532086683963	-0.287467248753017	UBE2J2	groupGroup2	32	8384	0.452490848385126	0.977418098919583	CACCAGCCCTGGGACGAGGA	-	chr1	1095115	1095134	chr1.108	Distal
chr1.10944-1	1.03524267473552	0.131716014647044	-7.85965683451356	ATP2B4	(Intercept)	58	4553	7.70374527997942e-15	2.0823715145986e-14	CCCAGCCTTCTATCTCCCCG	+	chr1	204112541	204112560	chr1.10944	Distal
chr1.10944-1	0.0234920112701971	0.132533300164425	-0.177253650524451	ATP2B4	groupGroup2	58	4553	0.281381688487766	0.95716982649317	CCCAGCCTTCTATCTCCCCG	+	chr1	204112541	204112560	chr1.10944	Distal
chr1.10944-1	3.16875143768561	0.385650471568416	-8.21664089972069	BTG2	(Intercept)	8	655	4.18565093800116e-16	1.30885062681138e-15	CCCAGCCTTCTATCTCCCCG	+	chr1	204112541	204112560	chr1.10944	Distal
chr1.10944-1	-0.0593132863891547	0.387900308745203	0.152908582571187	BTG2	groupGroup2	8	655	0.243059264812786	0.950500135228898	CCCAGCCTTCTATCTCCCCG	+	chr1	204112541	204112560	chr1.10944	Distal
chr1.10944-1	1.75505810237764	0.173680654390238	-10.1050868822399	DSTYK	(Intercept)	31	2820	1.04898119155644e-23	7.04570473553327e-23	CCCAGCCTTCTATCTCCCCG	+	chr1	204112541	204112560	chr1.10944	Distal
chr1.10944-1	-0.0766722128425459	0.174669491578357	0.438955951321073	DSTYK	groupGroup2	31	2820	0.67861309242519	0.990298008557105	CCCAGCCTTCTATCTCCCCG	+	chr1	204112541	204112560	chr1.10944	Distal
chr1.10944-1	0.665495649229434	0.110342872279107	-6.0311611931407	MDM4	(Intercept)	76	6776	3.25571425087874e-09	5.16263105346852e-09	CCCAGCCTTCTATCTCCCCG	+	chr1	204112541	204112560	chr1.10944	Distal
chr1.10944-1	-0.131100527253729	0.110953918149521	1.18157636467653	MDM4	groupGroup2	76	6776	0.474747672646896	0.978656391960584	CCCAGCCTTCTATCTCCCCG	+	chr1	204112541	204112560	chr1.10944	Distal
chr1.10944-1	1.47415571691124	0.15045656878831	-9.79788206512504	PPP1R15B	(Intercept)	40	3426	2.29941927163108e-22	1.33130410082185e-21	CCCAGCCTTCTATCTCCCCG	+	chr1	204112541	204112560	chr1.10944	Distal
chr1.10944-1	-0.0011875648569009	0.151372677377972	0.00784530522595956	PPP1R15B	groupGroup2	40	3426	0.0125191674057079	0.686224666744755	CCCAGCCTTCTATCTCCCCG	+	chr1	204112541	204112560	chr1.10944	Distal
chr1.10944-1	-0.0677459885323777	0.0955466748056864	0.709035543833974	RBBP5	(Intercept)	114	8857	0.956604840025066	0.95962253955229	CCCAGCCTTCTATCTCCCCG	+	chr1	204112541	204112560	chr1.10944	Distal
chr1.10944-1	-0.00947532131679319	0.0961264469138383	0.0985714298301931	RBBP5	groupGroup2	114	8857	0.15704288957823	0.92392082293116	CCCAGCCTTCTATCTCCCCG	+	chr1	204112541	204112560	chr1.10944	Distal
chr1.10944-1	-1.59626744924436	0.0417270161777749	38.255010673267	SNRPE	(Intercept)	206	16852	0	0	CCCAGCCTTCTATCTCCCCG	+	chr1	204112541	204112560	chr1.10944	Distal
chr1.10944-1	-0.0117638403958188	0.0419797444535037	0.280226584248226	SNRPE	groupGroup2	206	16852	0.441392655764812	0.976607526968806	CCCAGCCTTCTATCTCCCCG	+	chr1	204112541	204112560	chr1.10944	Distal
chr1.10944-1	2.72691868540656	0.275785371567041	-9.88782932869837	ZBED6	(Intercept)	14	878	9.40221182621346e-23	5.67733452502757e-22	CCCAGCCTTCTATCTCCCCG	+	chr1	204112541	204112560	chr1.10944	Distal
chr1.10944-1	0.212220381083402	0.277838239982944	-0.763827114282146	ZBED6	groupGroup2	14	878	0.889940552876424	0.997003282262619	CCCAGCCTTCTATCTCCCCG	+	chr1	204112541	204112560	chr1.10944	Distal
chr1.10944-1	1.53733461853277	0.165701425902816	-9.27773922376756	ZC3H11A	(Intercept)	34	2731	3.46225182123528e-20	1.62444486243551e-19	CCCAGCCTTCTATCTCCCCG	+	chr1	204112541	204112560	chr1.10944	Distal
chr1.10944-1	0.131000935148821	0.166822989340185	-0.785269078722019	ZC3H11A	groupGroup2	34	2731	0.864591642551854	0.996051472865833	CCCAGCCTTCTATCTCCCCG	+	chr1	204112541	204112560	chr1.10944	Distal
chr1.10944-10	1.07799300146538	0.1632391936711	-6.60376333172386	ATP2B4	(Intercept)	38	4553	8.0169856775726e-11	1.44840825201823e-10	CAGAGCAGGGAGGGAGGCCC	-	chr1	204112561	204112580	chr1.10944	Distal
chr1.10944-10	-0.0192583154596503	0.16389962148475	0.117500670747078	ATP2B4	groupGroup2	38	4553	0.18707337490549	0.934548515029467	CAGAGCAGGGAGGGAGGCCC	-	chr1	204112561	204112580	chr1.10944	Distal
chr1.10944-10	2.66722820658196	0.394156473536167	-6.76692731354373	BTG2	(Intercept)	9	655	2.63092240947798e-11	4.94044328713185e-11	CAGAGCAGGGAGGGAGGCCC	-	chr1	204112561	204112580	chr1.10944	Distal
chr1.10944-10	0.442209944714504	0.396352415784328	-1.11569887580836	BTG2	groupGroup2	9	655	0.52910210389686	0.982613719737604	CAGAGCAGGGAGGGAGGCCC	-	chr1	204112561	204112580	chr1.10944	Distal
chr1.10944-10	1.47330573810953	0.187083782734133	-7.8751119769866	DSTYK	(Intercept)	25	2820	6.80875638466298e-15	1.85243416145799e-14	CAGAGCAGGGAGGGAGGCCC	-	chr1	204112561	204112580	chr1.10944	Distal
chr1.10944-10	0.205080151425561	0.188002880115142	-1.09083515795056	DSTYK	groupGroup2	25	2820	0.550690846293294	0.983374632418454	CAGAGCAGGGAGGGAGGCCC	-	chr1	204112561	204112580	chr1.10944	Distal
chr1.10944-10	0.563094052311759	0.129407656441898	-4.35131944889659	MDM4	(Intercept)	59	6776	2.7064145505415e-05	3.46188015838207e-05	CAGAGCAGGGAGGGAGGCCC	-	chr1	204112561	204112580	chr1.10944	Distal
chr1.10944-10	-0.0286989303360515	0.129928031392697	0.220883284603238	MDM4	groupGroup2	59	6776	0.349633374124912	0.966997236314947	CAGAGCAGGGAGGGAGGCCC	-	chr1	204112561	204112580	chr1.10944	Distal
chr1.10944-10	1.38629436111989	0.176053468932295	-7.8742802940908	PPP1R15B	(Intercept)	34	3426	6.85419718203178e-15	1.86415362207385e-14	CAGAGCAGGGAGGGAGGCCC	-	chr1	204112561	204112580	chr1.10944	Distal
chr1.10944-10	0.0866737909344466	0.176834799594927	-0.490139899685973	PPP1R15B	groupGroup2	34	3426	0.751930188501758	0.992643378571158	CAGAGCAGGGAGGGAGGCCC	-	chr1	204112561	204112580	chr1.10944	Distal
chr1.10944-10	-0.0206192872027453	0.117858130165679	0.174950062195622	RBBP5	(Intercept)	72	8857	0.277762254227588	0.295203209299335	CAGAGCAGGGAGGGAGGCCC	-	chr1	204112561	204112580	chr1.10944	Distal
chr1.10944-10	-0.0566020226464306	0.118328996402025	0.47834448332617	RBBP5	groupGroup2	72	8857	0.735189919203458	0.992381436035091	CAGAGCAGGGAGGGAGGCCC	-	chr1	204112561	204112580	chr1.10944	Distal
chr1.10944-10	-1.68948062010763	0.0495588884471354	34.0903654832737	SNRPE	(Intercept)	140	16852	2.04948106263498e-254	9.5072804480838e-253	CAGAGCAGGGAGGGAGGCCC	-	chr1	204112561	204112580	chr1.10944	Distal
chr1.10944-10	0.0814493304674586	0.0497713520404954	-1.63647012042568	SNRPE	groupGroup2	140	16852	0.203482468415356	0.940056327571905	CAGAGCAGGGAGGGAGGCCC	-	chr1	204112561	204112580	chr1.10944	Distal
chr1.10944-10	2.33075596996072	0.281431810801714	-8.28177867783	ZBED6	(Intercept)	11	878	2.4269793286177e-16	7.79348364228539e-16	CAGAGCAGGGAGGGAGGCCC	-	chr1	204112561	204112580	chr1.10944	Distal
chr1.10944-10	0.608383096529238	0.283456793239569	-2.14629922809806	ZBED6	groupGroup2	11	878	0.0636982263041006	0.857848501406237	CAGAGCAGGGAGGGAGGCCC	-	chr1	204112561	204112580	chr1.10944	Distal
chr1.10944-10	1.83431908364685	0.227747177786399	-8.05419018349914	ZC3H11A	(Intercept)	19	2731	1.60013472047447e-15	4.68243896812388e-15	CAGAGCAGGGAGGGAGGCCC	-	chr1	204112561	204112580	chr1.10944	Distal
chr1.10944-10	-0.165983529965261	0.228562563226978	0.726206110142492	ZC3H11A	groupGroup2	19	2731	0.935424853566796	0.998254691973886	CAGAGCAGGGAGGGAGGCCC	-	chr1	204112561	204112580	chr1.10944	Distal
chr1.10944-3	1.16208186261679	0.104889189662466	-11.0791385304469	ATP2B4	(Intercept)	83	4553	3.16778313495358e-28	3.00481559369179e-27	TCCCAGCCTTCTATCTCCCC	+	chr1	204112540	204112559	chr1.10944	Distal
chr1.10944-3	-0.103347176611057	0.105919392855473	0.975715341873931	ATP2B4	groupGroup2	83	4553	0.658411094690848	0.989286085156886	TCCCAGCCTTCTATCTCCCC	+	chr1	204112540	204112559	chr1.10944	Distal
chr1.10944-3	3.03388403951839	0.278621584140243	-10.888905283057	BTG2	(Intercept)	13	655	2.60391656972446e-27	2.32907735714673e-26	TCCCAGCCTTCTATCTCCCC	+	chr1	204112540	204112559	chr1.10944	Distal
chr1.10944-3	0.0755541117781035	0.281748348818038	-0.268161684336609	BTG2	groupGroup2	13	655	0.422850266725582	0.975266201270751	TCCCAGCCTTCTATCTCCCC	+	chr1	204112540	204112559	chr1.10944	Distal
chr1.10944-3	1.63379635626615	0.124288317484892	-13.1452125938124	DSTYK	(Intercept)	65	2820	3.62590544961454e-39	5.38495877318964e-38	TCCCAGCCTTCTATCTCCCC	+	chr1	204112540	204112559	chr1.10944	Distal
chr1.10944-3	0.0445895332689437	0.125662455113052	-0.354835764022189	DSTYK	groupGroup2	65	2820	0.55457473259542	0.983602619375831	TCCCAGCCTTCTATCTCCCC	+	chr1	204112540	204112559	chr1.10944	Distal
chr1.10944-3	0.503720798142238	0.0786269305797162	-6.40646651762069	MDM4	(Intercept)	149	6776	2.97861593331616e-10	5.13254087218197e-10	TCCCAGCCTTCTATCTCCCC	+	chr1	204112540	204112559	chr1.10944	Distal
chr1.10944-3	0.0306743238334653	0.0794811578001701	-0.385932020650556	MDM4	groupGroup2	149	6776	0.60090596952698	0.985920964504773	TCCCAGCCTTCTATCTCCCC	+	chr1	204112540	204112559	chr1.10944	Distal
chr1.10944-3	1.58045037556086	0.119417959856091	-13.2346120923975	PPP1R15B	(Intercept)	65	3426	1.10763860063209e-39	1.66186525648598e-38	TCCCAGCCTTCTATCTCCCC	+	chr1	204112540	204112559	chr1.10944	Distal
chr1.10944-3	-0.107482223506529	0.120569976561921	0.891450977858733	PPP1R15B	groupGroup2	65	3426	0.745374559318566	0.992540492831007	TCCCAGCCTTCTATCTCCCC	+	chr1	204112540	204112559	chr1.10944	Distal
chr1.10944-3	-0.0159154553058955	0.0732329643520891	0.217326383640259	RBBP5	(Intercept)	182	8857	0.34409200551564	0.362984574445574	TCCCAGCCTTCTATCTCCCC	+	chr1	204112540	204112559	chr1.10944	Distal
chr1.10944-3	-0.0613058545432764	0.0739887342564491	0.828583637216807	RBBP5	groupGroup2	182	8857	0.814680100319422	0.994745136496563	TCCCAGCCTTCTATCTCCCC	+	chr1	204112540	204112559	chr1.10944	Distal
chr1.10944-3	-1.55898861865932	0.0318816433789299	48.89925529026	SNRPE	(Intercept)	351	16852	0	0	TCCCAGCCTTCTATCTCCCC	+	chr1	204112540	204112559	chr1.10944	Distal
chr1.10944-3	-0.0490426709808557	0.0322115734784941	1.52251708577971	SNRPE	groupGroup2	351	16852	0.255759135218246	0.952155183116522	TCCCAGCCTTCTATCTCCCC	+	chr1	204112540	204112559	chr1.10944	Distal
chr1.10944-3	4.3148178849804	0.460886192079161	-9.36200293941393	TMEM81	(Intercept)	5	152	1.56478431191183e-20	7.56338347636864e-20	TCCCAGCCTTCTATCTCCCC	+	chr1	204112540	204112559	chr1.10944	Distal
chr1.10944-3	0.405339408906203	0.468072294318064	-0.86597607640235	TMEM81	groupGroup2	5	152	0.773006562751376	0.993173434270137	TCCCAGCCTTCTATCTCCCC	+	chr1	204112540	204112559	chr1.10944	Distal
chr1.10944-3	2.8797333596911	0.224400526340895	-12.833006261832	ZBED6	(Intercept)	20	878	2.14250630613016e-37	3.06042333443383e-36	TCCCAGCCTTCTATCTCCCC	+	chr1	204112540	204112559	chr1.10944	Distal
chr1.10944-3	0.0594057067988654	0.226922873329761	-0.261788095343469	ZBED6	groupGroup2	20	878	0.413030364750346	0.973779162310843	TCCCAGCCTTCTATCTCCCC	+	chr1	204112540	204112559	chr1.10944	Distal
chr1.10944-3	1.64758967839847	0.13061991486206	-12.6136177637108	ZC3H11A	(Intercept)	63	2731	3.55294284796428e-36	4.91439175755095e-35	TCCCAGCCTTCTATCTCCCC	+	chr1	204112540	204112559	chr1.10944	Distal
chr1.10944-3	0.0207458752831165	0.132031788397495	-0.157127882117743	ZC3H11A	groupGroup2	63	2731	0.249711872477476	0.951488932096243	TCCCAGCCTTCTATCTCCCC	+	chr1	204112540	204112559	chr1.10944	Distal
chr1.10944-7	0.476476143751374	0.142796580451018	-3.33674757649265	ATP2B4	(Intercept)	40	4553	0.00169529791413488	0.00201042062222462	GAGCAGGGAGGGAGGCCCCG	-	chr1	204112559	204112578	chr1.10944	Distal
chr1.10944-7	0.582258542254356	0.143555005029091	-4.0559961119876	ATP2B4	groupGroup2	40	4553	9.98421794270578e-05	0.114486968256607	GAGCAGGGAGGGAGGCCCCG	-	chr1	204112559	204112578	chr1.10944	Distal
chr1.10944-7	3.21084365317096	0.514462883030402	-6.24115705735221	BTG2	(Intercept)	5	655	8.68691700257526e-10	1.43956352208983e-09	GAGCAGGGAGGGAGGCCCCG	-	chr1	204112559	204112578	chr1.10944	Distal
chr1.10944-7	-0.101405501874471	0.516149870956437	0.196465227602527	BTG2	groupGroup2	5	655	0.311507906760732	0.961200413708281	GAGCAGGGAGGGAGGCCCCG	-	chr1	204112559	204112578	chr1.10944	Distal
chr1.10944-7	1.56218502758356	0.209299133073448	-7.46388675692867	DSTYK	(Intercept)	23	2820	1.68013617026284e-13	3.89889543055026e-13	GAGCAGGGAGGGAGGCCCCG	-	chr1	204112559	204112578	chr1.10944	Distal
chr1.10944-7	0.116200861951537	0.21011921945575	-0.553023479967798	DSTYK	groupGroup2	23	2820	0.839505335451686	0.995094214056764	GAGCAGGGAGGGAGGCCCCG	-	chr1	204112559	204112578	chr1.10944	Distal
chr1.10944-7	0.276986783335025	0.126227090447707	-2.19435291071511	MDM4	(Intercept)	60	6776	0.0564200967984334	0.0626277199177326	GAGCAGGGAGGGAGGCCCCG	-	chr1	204112559	204112578	chr1.10944	Distal
chr1.10944-7	0.257408338640679	0.126760793773744	-2.03066209178311	MDM4	groupGroup2	60	6776	0.0845785686442958	0.879596850180963	GAGCAGGGAGGGAGGCCCCG	-	chr1	204112559	204112578	chr1.10944	Distal
chr1.10944-7	1.18269540587862	0.1737272538689	-6.80777125948887	PPP1R15B	(Intercept)	29	3426	1.98244593382161e-11	3.75933558097529e-11	GAGCAGGGAGGGAGGCCCCG	-	chr1	204112559	204112578	chr1.10944	Distal
chr1.10944-7	0.290272746175701	0.174521627076174	-1.66324799418129	PPP1R15B	groupGroup2	29	3426	0.192525608234698	0.936041630824391	GAGCAGGGAGGGAGGCCCCG	-	chr1	204112559	204112578	chr1.10944	Distal
chr1.10944-7	-0.0849932128333796	0.125020684763127	0.679833205156519	RBBP5	(Intercept)	67	8857	0.99322015805029	0.993730580126209	GAGCAGGGAGGGAGGCCCCG	-	chr1	204112559	204112578	chr1.10944	Distal
chr1.10944-7	0.00777190298420583	0.125464440015431	-0.0619450657353584	RBBP5	groupGroup2	67	8857	0.098786841767184	0.892798553627767	GAGCAGGGAGGGAGGCCCCG	-	chr1	204112559	204112578	chr1.10944	Distal
chr1.10944-7	-1.39632453547983	0.0579833027270529	24.0814936336553	SNRPE	(Intercept)	117	16852	7.81401769609958e-128	2.43393280101318e-126	GAGCAGGGAGGGAGGCCCCG	-	chr1	204112559	204112578	chr1.10944	Distal
chr1.10944-7	-0.211706754160339	0.0581651641868495	3.63975168161226	SNRPE	groupGroup2	117	16852	0.000545802173105614	0.273695538557759	GAGCAGGGAGGGAGGCCCCG	-	chr1	204112559	204112578	chr1.10944	Distal
chr1.10944-7	3.02852209637691	0.418176112487242	-7.24221686973882	ZBED6	(Intercept)	6	878	8.82818508381504e-13	1.89767375963052e-12	GAGCAGGGAGGGAGGCCCCG	-	chr1	204112559	204112578	chr1.10944	Distal
chr1.10944-7	-0.0893830298869649	0.419534631170878	0.213052804812575	ZBED6	groupGroup2	6	878	0.337428448485456	0.965388346846178	GAGCAGGGAGGGAGGCCCCG	-	chr1	204112559	204112578	chr1.10944	Distal
chr1.10944-7	1.82454929205106	0.244457831803664	-7.4636565275456	ZC3H11A	(Intercept)	16	2731	1.68307596406793e-13	3.90540489704204e-13	GAGCAGGGAGGGAGGCCCCG	-	chr1	204112559	204112578	chr1.10944	Distal
chr1.10944-7	-0.156213738369464	0.245217886464888	0.637040554510414	ZC3H11A	groupGroup2	16	2731	0.951803144188476	0.99868549806917	GAGCAGGGAGGGAGGCCCCG	-	chr1	204112559	204112578	chr1.10944	Distal
chr1.10944-9	1.12538252973271	0.122552682894924	-9.18284694507754	ATP2B4	(Intercept)	67	4553	8.39683681889352e-20	3.81114870356623e-19	CAGGGGAGGGAAGCAGAGCA	-	chr1	204112574	204112593	chr1.10944	Distal
chr1.10944-9	-0.0666478437269928	0.123431065462713	0.539960045529433	ATP2B4	groupGroup2	67	4553	0.82155082645997	0.994780266680881	CAGGGGAGGGAAGCAGAGCA	-	chr1	204112574	204112593	chr1.10944	Distal
chr1.10944-9	3.18183455318785	0.348590243538807	-9.12772119175397	BTG2	(Intercept)	9	655	1.39912540916876e-19	6.23341911223685e-19	CAGGGGAGGGAAGCAGAGCA	-	chr1	204112574	204112593	chr1.10944	Distal
chr1.10944-9	-0.0723964018913783	0.351082617683439	0.206209018176616	BTG2	groupGroup2	9	655	0.326744712510048	0.963739493498844	CAGGGGAGGGAAGCAGAGCA	-	chr1	204112574	204112593	chr1.10944	Distal
chr1.10944-9	1.81852971029265	0.16054998717033	-11.3268754631749	DSTYK	(Intercept)	37	2820	1.93178294186038e-29	1.96429910643204e-28	CAGGGGAGGGAAGCAGAGCA	-	chr1	204112574	204112593	chr1.10944	Distal
chr1.10944-9	-0.140143820757575	0.16161854704927	0.867127092256629	DSTYK	groupGroup2	37	2820	0.771744755658708	0.993136130688276	CAGGGGAGGGAAGCAGAGCA	-	chr1	204112574	204112593	chr1.10944	Distal
chr1.10944-9	0.575783520040763	0.0958831801605748	-6.0050523885055	MDM4	(Intercept)	102	6776	3.82540270491192e-09	6.0360129063594e-09	CAGGGGAGGGAAGCAGAGCA	-	chr1	204112574	204112593	chr1.10944	Distal
chr1.10944-9	-0.0413883980650567	0.0965850568627192	0.428517613484288	MDM4	groupGroup2	102	6776	0.663451374360546	0.989570199675552	CAGGGGAGGGAAGCAGAGCA	-	chr1	204112574	204112593	chr1.10944	Distal
chr1.10944-9	3.97029191355207	0.674735892447204	-5.88421626594103	PIK3C2B	(Intercept)	4	77	7.99889200005222e-09	1.23504756958439e-08	CAGGGGAGGGAAGCAGAGCA	-	chr1	204112574	204112593	chr1.10944	Distal
chr1.10944-9	1.28886188106719	0.685655022200543	-1.87975270265025	PIK3C2B	groupGroup2	4	77	0.12028357840911	0.906384960254111	CAGGGGAGGGAAGCAGAGCA	-	chr1	204112574	204112593	chr1.10944	Distal
chr1.10944-9	1.39007508395981	0.130337539216147	-10.6651935606561	PPP1R15B	(Intercept)	52	3426	2.9618075612862e-26	2.46579074902851e-25	CAGGGGAGGGAAGCAGAGCA	-	chr1	204112574	204112593	chr1.10944	Distal
chr1.10944-9	0.0828930680945323	0.131396090143225	-0.630864038680123	PPP1R15B	groupGroup2	52	3426	0.94374114591133	0.998432907951094	CAGGGGAGGGAAGCAGAGCA	-	chr1	204112574	204112593	chr1.10944	Distal
chr1.10944-9	0.0345523815066672	0.088152985281555	-0.391959289822224	RBBP5	(Intercept)	121	8857	0.609823412259828	0.627863140859213	CAGGGGAGGGAAGCAGAGCA	-	chr1	204112574	204112593	chr1.10944	Distal
chr1.10944-9	-0.111773691355836	0.0887826633644426	1.2589585299668	RBBP5	groupGroup2	121	8857	0.416090622226588	0.974314199619205	CAGGGGAGGGAAGCAGAGCA	-	chr1	204112574	204112593	chr1.10944	Distal
chr1.10944-9	-1.65516859432861	0.0368745840881824	44.8864342542934	SNRPE	(Intercept)	261	16852	0	0	CAGGGGAGGGAAGCAGAGCA	-	chr1	204112574	204112593	chr1.10944	Distal
chr1.10944-9	0.0471373046884344	0.0371598031531299	-1.26850254007506	SNRPE	groupGroup2	261	16852	0.40923708840843	0.973221367069446	CAGGGGAGGGAAGCAGAGCA	-	chr1	204112574	204112593	chr1.10944	Distal
chr1.10944-9	3.50028828430637	0.358952321931947	-9.75140170557244	ZBED6	(Intercept)	8	878	3.63877096555072e-22	2.06198803885814e-21	CAGGGGAGGGAAGCAGAGCA	-	chr1	204112574	204112593	chr1.10944	Distal
chr1.10944-9	-0.561149217816399	0.36053422969061	1.55643811767317	ZBED6	groupGroup2	8	878	0.23920789407802	0.949590410385925	CAGGGGAGGGAAGCAGAGCA	-	chr1	204112574	204112593	chr1.10944	Distal
chr1.10944-9	1.79554019206797	0.165282467008812	-10.863464374429	ZC3H11A	(Intercept)	35	2731	3.44188014220724e-27	3.05286703942725e-26	CAGGGGAGGGAAGCAGAGCA	-	chr1	204112574	204112593	chr1.10944	Distal
chr1.10944-9	-0.12720463838637	0.166405653175917	0.764424981715583	ZC3H11A	groupGroup2	35	2731	0.889228052415352	0.996942419590533	CAGGGGAGGGAAGCAGAGCA	-	chr1	204112574	204112593	chr1.10944	Distal
chr1.11522-1	-0.061693569005344	0.149584765636631	0.412432166756935	DTL	(Intercept)	50	8979	0.639954619520332	0.657328484133754	CCGGCAGACGAGGGCGAACA	-	chr1	211590203	211590222	chr1.11522	Distal
chr1.11522-1	-0.204474224120089	0.150021019871535	1.36297049770215	DTL	groupGroup2	50	8979	0.34578361746703	0.96630570620834	CCGGCAGACGAGGGCGAACA	-	chr1	211590203	211590222	chr1.11522	Distal
chr1.11522-1	0.788457360364257	0.160154700081503	-4.92309847892699	INTS7	(Intercept)	36	7107	1.70369113998102e-06	2.31422013536307e-06	CCGGCAGACGAGGGCGAACA	-	chr1	211590203	211590222	chr1.11522	Distal
chr1.11522-1	-0.315604123156849	0.160551304844178	1.96575246437989	INTS7	groupGroup2	36	7107	0.098654422466371	0.892646259600932	CCGGCAGACGAGGGCGAACA	-	chr1	211590203	211590222	chr1.11522	Distal
chr1.11522-1	0.962810747508973	0.174709448657701	-5.51092545312394	LINC00467	(Intercept)	28	3298	7.13903778418086e-08	1.04360755937537e-07	CCGGCAGACGAGGGCGAACA	-	chr1	211590203	211590222	chr1.11522	Distal
chr1.11522-1	0.52928229545504	0.175555277714162	-3.01490392283628	LINC00467	groupGroup2	28	3298	0.00514121341898522	0.569021261199096	CCGGCAGACGAGGGCGAACA	-	chr1	211590203	211590222	chr1.11522	Distal
chr1.11522-1	0.871838969303325	0.157090967733993	-5.54989877444537	LPGAT1	(Intercept)	35	5386	5.71670101520388e-08	8.3998581094515e-08	CCGGCAGACGAGGGCGAACA	-	chr1	211590203	211590222	chr1.11522	Distal
chr1.11522-1	0.0645658491419435	0.157612793393967	-0.409648530119985	LPGAT1	groupGroup2	35	5386	0.635872416938662	0.988324939853797	CCGGCAGACGAGGGCGAACA	-	chr1	211590203	211590222	chr1.11522	Distal
chr1.11522-1	0.962810747509047	0.173983578405366	-5.53391737503976	NEK2	(Intercept)	28	4691	6.26313073654374e-08	9.18372525192498e-08	CCGGCAGACGAGGGCGAACA	-	chr1	211590203	211590222	chr1.11522	Distal
chr1.11522-1	0.0937849002479285	0.174571645136452	-0.537228713028525	NEK2	groupGroup2	28	4691	0.81778071999828	0.994745136496563	CCGGCAGACGAGGGCGAACA	-	chr1	211590203	211590222	chr1.11522	Distal
chr1.11522-1	1.26649316130726	0.190034444182706	-6.66454529732309	PACC1	(Intercept)	26	4270	5.30972026723444e-11	9.72942779198616e-11	CCGGCAGACGAGGGCGAACA	-	chr1	211590203	211590222	chr1.11522	Distal
chr1.11522-1	-0.0530860539441802	0.190603228978474	0.278516026347987	PACC1	groupGroup2	26	4270	0.43876747140167	0.976514614102161	CCGGCAGACGAGGGCGAACA	-	chr1	211590203	211590222	chr1.11522	Distal
chr1.11522-1	0.788457360364258	0.15019554926687	-5.24953877936365	PPP2R5A	(Intercept)	39	7535	3.0496099792202e-07	4.30842380108126e-07	CCGGCAGACGAGGGCGAACA	-	chr1	211590203	211590222	chr1.11522	Distal
chr1.11522-1	-0.30574547234041	0.150556892800925	2.03076369771183	PPP2R5A	groupGroup2	39	7535	0.084557942481971	0.879486878020471	CCGGCAGACGAGGGCGAACA	-	chr1	211590203	211590222	chr1.11522	Distal
chr1.11522-1	1.0895624531482	0.176972714437418	-6.15666916005574	RCOR3	(Intercept)	30	4839	1.48581633880124e-09	2.41748252678892e-09	CCGGCAGACGAGGGCGAACA	-	chr1	211590203	211590222	chr1.11522	Distal
chr1.11522-1	-0.0418033871917284	0.177508422039191	0.235500866446207	RCOR3	groupGroup2	30	4839	0.37235998712912	0.969488857740932	CCGGCAGACGAGGGCGAACA	-	chr1	211590203	211590222	chr1.11522	Distal
chr1.11522-1	2.13553100833088	0.286103973353184	-7.4641780863863	SLC30A1	(Intercept)	12	1605	1.67642342435727e-13	3.89072454422304e-13	CCGGCAGACGAGGGCGAACA	-	chr1	211590203	211590222	chr1.11522	Distal
chr1.11522-1	0.179183807121992	0.287166945338901	-0.623970864440986	SLC30A1	groupGroup2	12	1605	0.93470656101104	0.998230946229099	CCGGCAGACGAGGGCGAACA	-	chr1	211590203	211590222	chr1.11522	Distal
chr1.11522-1	2.30258509299409	0.323743164106432	-7.11238212349437	TRAF5	(Intercept)	10	1327	2.2811388156783e-12	4.7026715346379e-12	CCGGCAGACGAGGGCGAACA	-	chr1	211590203	211590222	chr1.11522	Distal
chr1.11522-1	0.175771998967621	0.324927999839875	-0.540956762895907	TRAF5	groupGroup2	10	1327	0.82292523037679	0.994813391843405	CCGGCAGACGAGGGCGAACA	-	chr1	211590203	211590222	chr1.11522	Distal
chr1.11522-17	-0.372049111188338	0.17638316127994	2.10932329644468	DTL	(Intercept)	40	8979	0.069833370506406	0.0771638765199656	GGACGCCGAGGCAGCAGCGG	+	chr1	211589994	211590013	chr1.11522	Distal
chr1.11522-17	0.105881318062899	0.176753029414756	-0.599035379554631	DTL	groupGroup2	40	8979	0.901701415992364	0.997427521802297	GGACGCCGAGGCAGCAGCGG	+	chr1	211589994	211590013	chr1.11522	Distal
chr1.11522-17	0.255346691808842	0.164075923295455	-1.55627155209747	INTS7	(Intercept)	35	7107	0.239287066238148	0.255573124380356	GGACGCCGAGGCAGCAGCGG	+	chr1	211589994	211590013	chr1.11522	Distal
chr1.11522-17	0.217506545398573	0.164462903285508	-1.32252648502125	INTS7	groupGroup2	35	7107	0.371985792029652	0.969488857740932	GGACGCCGAGGCAGCAGCGG	+	chr1	211589994	211590013	chr1.11522	Distal
chr1.11522-17	1.08462604669335	0.227740049975982	-4.76256173127095	LINC00467	(Intercept)	19	3298	3.82301389794858e-06	5.09746697593038e-06	GGACGCCGAGGCAGCAGCGG	+	chr1	211589994	211590013	chr1.11522	Distal
chr1.11522-17	0.407466996270658	0.228387765185385	-1.78410168311736	LINC00467	groupGroup2	19	3298	0.148814287693255	0.920423350114158	GGACGCCGAGGCAGCAGCGG	+	chr1	211589994	211590013	chr1.11522	Distal
chr1.11522-17	0.861482495379194	0.194588566656214	-4.42719996443163	LPGAT1	(Intercept)	24	5386	1.9092845093329e-05	2.45923861230088e-05	GGACGCCGAGGCAGCAGCGG	+	chr1	211589994	211590013	chr1.11522	Distal
chr1.11522-17	0.0749223230660721	0.195009858762639	-0.384197617194656	LPGAT1	groupGroup2	24	5386	0.598336031489728	0.985805060220009	GGACGCCGAGGCAGCAGCGG	+	chr1	211589994	211590013	chr1.11522	Distal
chr1.11522-17	0.736319352425172	0.19824471054792	-3.71419419156299	NEK2	(Intercept)	26	4691	0.00040770443107084	0.00049596840532303	GGACGCCGAGGCAGCAGCGG	+	chr1	211589994	211590013	chr1.11522	Distal
chr1.11522-17	0.320276295331807	0.19875978068023	-1.61137376100789	NEK2	groupGroup2	26	4691	0.21419656536393	0.942911015776157	GGACGCCGAGGCAGCAGCGG	+	chr1	211589994	211590013	chr1.11522	Distal
chr1.11522-17	1.69773051957974	0.287883251515584	-5.89728826057754	PACC1	(Intercept)	13	4270	7.39047980038452e-09	1.14365213558909e-08	GGACGCCGAGGCAGCAGCGG	+	chr1	211589994	211590013	chr1.11522	Distal
chr1.11522-17	-0.484323412216665	0.288258895455636	1.68016814000179	PACC1	groupGroup2	13	4270	0.185849212531479	0.93413563953152	GGACGCCGAGGCAGCAGCGG	+	chr1	211589994	211590013	chr1.11522	Distal
chr1.11522-17	0.707331815551923	0.180407459436696	-3.92074594786987	PPP2R5A	(Intercept)	26	7535	0.000176550578173503	0.000218070022744719	GGACGCCGAGGCAGCAGCGG	+	chr1	211589994	211590013	chr1.11522	Distal
chr1.11522-17	-0.224619927528073	0.180708527608731	1.24299572632465	PPP2R5A	groupGroup2	26	7535	0.427738816635826	0.97565529779241	GGACGCCGAGGCAGCAGCGG	+	chr1	211589994	211590013	chr1.11522	Distal
chr1.11522-17	0.828692672556205	0.197144060471421	-4.20348789902467	RCOR3	(Intercept)	26	4839	5.25666419075224e-05	6.63767101793174e-05	GGACGCCGAGGCAGCAGCGG	+	chr1	211589994	211590013	chr1.11522	Distal
chr1.11522-17	0.219066393400275	0.197624661955741	-1.1084972453961	RCOR3	groupGroup2	26	4839	0.535294256231826	0.98266721351005	GGACGCCGAGGCAGCAGCGG	+	chr1	211589994	211590013	chr1.11522	Distal
chr1.11522-17	2.65324196460715	0.455850514124831	-5.82042113016149	SLC30A1	(Intercept)	4	1605	1.17399074607396e-08	1.79349259104215e-08	GGACGCCGAGGCAGCAGCGG	+	chr1	211589994	211590013	chr1.11522	Distal
chr1.11522-17	-0.338527149154302	0.456519115569874	0.741539921568711	SLC30A1	groupGroup2	4	1605	0.916732270963908	0.99794000004849	GGACGCCGAGGCAGCAGCGG	+	chr1	211589994	211590013	chr1.11522	Distal
chr1.11522-17	2.65324196460718	0.470631638554083	-5.63761920630475	TRAF5	(Intercept)	5	1327	3.44834495676352e-08	5.12756082626682e-08	GGACGCCGAGGCAGCAGCGG	+	chr1	211589994	211590013	chr1.11522	Distal
chr1.11522-17	-0.174884872645496	0.471447280115916	0.370953190359899	TRAF5	groupGroup2	5	1327	0.578655206402668	0.984908348425675	GGACGCCGAGGCAGCAGCGG	+	chr1	211589994	211590013	chr1.11522	Distal
chr1.11522-19	-0.435318071257852	0.128097258925913	3.39834025261716	DTL	(Intercept)	76	8979	0.0013559208749703	0.00161451150662459	GGGGGACGCCGAGGCAGCAG	+	chr1	211589991	211590010	chr1.11522	Distal
chr1.11522-19	0.169150278132415	0.128605927986597	-1.31526035215145	DTL	groupGroup2	76	8979	0.37684483622045	0.969745618904891	GGGGGACGCCGAGGCAGCAG	+	chr1	211589991	211590010	chr1.11522	Distal
chr1.11522-19	0.440150666096047	0.128325826747469	-3.42994607751263	INTS7	(Intercept)	56	7107	0.0012074024173901	0.00144064803052835	GGGGGACGCCGAGGCAGCAG	+	chr1	211589991	211590010	chr1.11522	Distal
chr1.11522-19	0.0327025711113649	0.128820311525596	-0.25386191606024	INTS7	groupGroup2	56	7107	0.400795524603062	0.972053959021997	GGGGGACGCCGAGGCAGCAG	+	chr1	211589991	211590010	chr1.11522	Distal
chr1.11522-19	1.41706601978664	0.192057733635257	-7.37833355087817	LINC00467	(Intercept)	23	3298	3.20566017049542e-13	7.21785194321299e-13	GGGGGACGCCGAGGCAGCAG	+	chr1	211589991	211590010	chr1.11522	Distal
chr1.11522-19	0.0750270231773641	0.192828287625903	-0.389087224188396	LINC00467	groupGroup2	23	3298	0.60557675208225	0.986465215255628	GGGGGACGCCGAGGCAGCAG	+	chr1	211589991	211590010	chr1.11522	Distal
chr1.11522-19	1.29928298413033	0.173823866487439	-7.47470994855715	LPGAT1	(Intercept)	31	5386	1.54748648459983e-13	3.60472324569436e-13	GGGGGACGCCGAGGCAGCAG	+	chr1	211589991	211590010	chr1.11522	Distal
chr1.11522-19	-0.362878165685053	0.174295348447645	2.08197274865345	LPGAT1	groupGroup2	31	5386	0.0746899179271448	0.869594165757943	GGGGGACGCCGAGGCAGCAG	+	chr1	211589991	211590010	chr1.11522	Distal
chr1.11522-19	0.970778917158216	0.159170527209489	-6.09898662885336	NEK2	(Intercept)	38	4691	2.13485994919656e-09	3.43092919701409e-09	GGGGGACGCCGAGGCAGCAG	+	chr1	211589991	211590010	chr1.11522	Distal
chr1.11522-19	0.0858167305987493	0.159811961570482	-0.536985653360505	NEK2	groupGroup2	38	4691	0.817444951904812	0.994745136496563	GGGGGACGCCGAGGCAGCAG	+	chr1	211589991	211590010	chr1.11522	Distal
chr1.11522-19	0.931558204004917	0.149579715761572	-6.22783777373803	PACC1	(Intercept)	46	4270	9.45832740310062e-10	1.56269382102573e-09	GGGGGACGCCGAGGCAGCAG	+	chr1	211589991	211590010	chr1.11522	Distal
chr1.11522-19	0.281848903358161	0.150299934662508	-1.87524301983923	PACC1	groupGroup2	46	4270	0.121518596574709	0.907362875275678	GGGGGACGCCGAGGCAGCAG	+	chr1	211589991	211590010	chr1.11522	Distal
chr1.11522-19	0.416893803931788	0.116741715349992	-3.57107827893345	PPP2R5A	(Intercept)	59	7535	0.000711029229175008	0.000856372809439638	GGGGGACGCCGAGGCAGCAG	+	chr1	211589991	211590010	chr1.11522	Distal
chr1.11522-19	0.0658180840920577	0.117206309825127	-0.561557515037022	PPP2R5A	groupGroup2	59	7535	0.851164933184944	0.995553615433889	GGGGGACGCCGAGGCAGCAG	+	chr1	211589991	211590010	chr1.11522	Distal
chr1.11522-19	0.931558204004947	0.151063780142356	-6.16665492633036	RCOR3	(Intercept)	39	4839	1.39499480755361e-09	2.27474524326196e-09	GGGGGACGCCGAGGCAGCAG	+	chr1	211589991	211590010	chr1.11522	Distal
chr1.11522-19	0.116200861951534	0.151691327044302	-0.766034975207229	RCOR3	groupGroup2	39	4839	0.887310983410436	0.996845218514021	GGGGGACGCCGAGGCAGCAG	+	chr1	211589991	211590010	chr1.11522	Distal
chr1.11522-19	2.48490664978803	0.308165744169759	-8.06353949717128	SLC30A1	(Intercept)	11	1605	1.48233136169789e-15	4.35494916935567e-15	GGGGGACGCCGAGGCAGCAG	+	chr1	211589991	211590010	chr1.11522	Distal
chr1.11522-19	-0.170191834335178	0.309152219409409	0.550511442745922	SLC30A1	groupGroup2	11	1605	0.836062738737324	0.994887516474918	GGGGGACGCCGAGGCAGCAG	+	chr1	211589991	211590010	chr1.11522	Distal
chr1.11522-19	3.27336401015222	0.459987715428929	-7.11619876000358	TRAF5	(Intercept)	5	1327	2.21888546555398e-12	4.57976439235503e-12	GGGGGACGCCGAGGCAGCAG	+	chr1	211589991	211590010	chr1.11522	Distal
chr1.11522-19	-0.795006918190532	0.460822421499888	1.72519148613242	TRAF5	groupGroup2	5	1327	0.168985939024725	0.928390304528917	GGGGGACGCCGAGGCAGCAG	+	chr1	211589991	211590010	chr1.11522	Distal
chr1.11522-5	-0.277383320251208	0.136649097620443	2.02989500173407	DTL	(Intercept)	63	8979	0.084734426531789	0.0932162739883931	AGAGTCCCCGGGGGACGCCG	+	chr1	211589982	211590001	chr1.11522	Distal
chr1.11522-5	0.0112155271257699	0.13712634359129	-0.0817897337013389	DTL	groupGroup2	63	8979	0.130372159917884	0.911616869436849	AGAGTCCCCGGGGGACGCCG	+	chr1	211589982	211590001	chr1.11522	Distal
chr1.11522-5	0.409571890060825	0.132055172708653	-3.10152099050631	INTS7	(Intercept)	52	7107	0.00385058444036372	0.00449892729444191	AGAGTCCCCGGGGGACGCCG	+	chr1	211589982	211590001	chr1.11522	Distal
chr1.11522-5	0.063281347146594	0.132535865206824	-0.477465831968142	INTS7	groupGroup2	52	7107	0.733939108331606	0.992291646773651	AGAGTCCCCGGGGGACGCCG	+	chr1	211589982	211590001	chr1.11522	Distal
chr1.11522-5	1.33828514193358	0.193013995883566	-6.93361709759578	LINC00467	(Intercept)	24	3298	8.20428102718048e-12	1.60682530178289e-11	AGAGTCCCCGGGGGACGCCG	+	chr1	211589982	211590001	chr1.11522	Distal
chr1.11522-5	0.153807901030458	0.193779061097064	-0.79372817764565	LINC00467	groupGroup2	24	3298	0.85470738524368	0.995647573455173	AGAGTCCCCGGGGGACGCCG	+	chr1	211589982	211590001	chr1.11522	Distal
chr1.11522-5	1.11514159061932	0.166266508652059	-6.70695258870771	LPGAT1	(Intercept)	32	5386	3.97461589179622e-11	7.35778931930588e-11	AGAGTCCCCGGGGGACGCCG	+	chr1	211589982	211590001	chr1.11522	Distal
chr1.11522-5	-0.178736772174053	0.166759522962775	1.07182347969388	LPGAT1	groupGroup2	32	5386	0.567598649855148	0.984135473950593	AGAGTCCCCGGGGGACGCCG	+	chr1	211589982	211590001	chr1.11522	Distal
chr1.11522-5	1.14045939860359	0.177382652936315	-6.42937389719303	NEK2	(Intercept)	29	4691	2.5626120794601e-10	4.44081252142033e-10	AGAGTCCCCGGGGGACGCCG	+	chr1	211589982	211590001	chr1.11522	Distal
chr1.11522-5	-0.083863750846618	0.177959454548976	0.471252011078388	NEK2	groupGroup2	29	4691	0.725078438400168	0.992007260542074	AGAGTCCCCGGGGGACGCCG	+	chr1	211589982	211590001	chr1.11522	Distal
chr1.11522-5	1.80828877117924	0.231291528526625	-7.81822310007814	PACC1	(Intercept)	17	4270	1.07148358367947e-14	2.8470809430232e-14	AGAGTCCCCGGGGGACGCCG	+	chr1	211589982	211590001	chr1.11522	Distal
chr1.11522-5	-0.594881663816147	0.231759381712656	2.56680726113476	PACC1	groupGroup2	17	4270	0.0205279291159772	0.747230776059871	AGAGTCCCCGGGGGACGCCG	+	chr1	211589982	211590001	chr1.11522	Distal
chr1.11522-5	0.373204245889946	0.119316703589713	-3.12784576393645	PPP2R5A	(Intercept)	55	7535	0.00352185122948362	0.00412149867716024	AGAGTCCCCGGGGGACGCCG	+	chr1	211589982	211590001	chr1.11522	Distal
chr1.11522-5	0.109507642133903	0.119771961643568	-0.914301148876474	PPP2R5A	groupGroup2	55	7535	0.721117254157272	0.991775738464608	AGAGTCCCCGGGGGACGCCG	+	chr1	211589982	211590001	chr1.11522	Distal
chr1.11522-5	1.47181653455807	0.198992497499182	-7.39634183728017	RCOR3	(Intercept)	23	4839	2.79974722244378e-13	6.34380315489833e-13	AGAGTCCCCGGGGGACGCCG	+	chr1	211589982	211590001	chr1.11522	Distal
chr1.11522-5	-0.424057468601594	0.199469313846562	2.12592834669193	RCOR3	groupGroup2	23	4839	0.0670184523752482	0.86233876772465	AGAGTCCCCGGGGGACGCCG	+	chr1	211589982	211590001	chr1.11522	Distal
chr1.11522-5	3.01226157550521	0.413648106257322	-7.28218388997372	SLC30A1	(Intercept)	6	1605	6.56917845575872e-13	1.43072780344706e-12	AGAGTCCCCGGGGGACGCCG	+	chr1	211589982	211590001	chr1.11522	Distal
chr1.11522-5	-0.697546760052321	0.414383955846815	1.6833343815806	SLC30A1	groupGroup2	6	1605	0.184620756400794	0.933640659179004	AGAGTCCCCGGGGGACGCCG	+	chr1	211589982	211590001	chr1.11522	Distal
chr1.11522-5	2.09597084363107	0.281477928890809	-7.44630618780821	TRAF5	(Intercept)	13	1327	1.9197976334107e-13	4.42719682795199e-13	AGAGTCCCCGGGGGACGCCG	+	chr1	211589982	211590001	chr1.11522	Distal
chr1.11522-5	0.382386248330637	0.282840240268975	-1.35195136295669	TRAF5	groupGroup2	13	1327	0.352781749678294	0.967587702750512	AGAGTCCCCGGGGGACGCCG	+	chr1	211589982	211590001	chr1.11522	Distal
chr1.11522-61	-0.221900543074611	0.119914802040855	1.85048500517066	DTL	(Intercept)	90	8979	0.128487354544213	0.139808433217352	GGAGCGCCGGCGGGGGACGG	+	chr1	211589815	211589834	chr1.11522	Distal
chr1.11522-61	-0.0442672500508235	0.120456889721921	0.367494546414206	DTL	groupGroup2	90	8979	0.573499681924264	0.984405731799352	GGAGCGCCGGCGGGGGACGG	+	chr1	211589815	211589834	chr1.11522	Distal
chr1.11522-61	0.417965270872398	0.115207968258396	-3.62791981484265	INTS7	(Intercept)	73	7107	0.000571427921403754	0.00069098554849603	GGAGCGCCGGCGGGGGACGG	+	chr1	211589815	211589834	chr1.11522	Distal
chr1.11522-61	0.0548879663350167	0.115757834195196	-0.47416200135934	INTS7	groupGroup2	73	7107	0.72923122400171	0.992060104003302	GGAGCGCCGGCGGGGGACGG	+	chr1	211589815	211589834	chr1.11522	Distal
chr1.11522-61	1.25276296849537	0.161766952908146	-7.74424532312674	LINC00467	(Intercept)	41	3298	1.92302416242555e-14	4.95834786841627e-14	GGAGCGCCGGCGGGGGACGG	+	chr1	211589815	211589834	chr1.11522	Distal
chr1.11522-61	0.239330074468654	0.162675629392518	-1.47121037959028	LINC00467	groupGroup2	41	3298	0.2824684620159	0.957454045850776	GGAGCGCCGGCGGGGGACGG	+	chr1	211589815	211589834	chr1.11522	Distal
chr1.11522-61	0.750671024698146	0.123034873353261	-6.1012866046751	LPGAT1	(Intercept)	60	5386	2.10436091902876e-09	3.3834653463976e-09	GGAGCGCCGGCGGGGGACGG	+	chr1	211589815	211589834	chr1.11522	Distal
chr1.11522-61	0.18573379374712	0.123699407733206	-1.50149299136264	LPGAT1	groupGroup2	60	5386	0.266456196202746	0.954239694241211	GGAGCGCCGGCGGGGGACGG	+	chr1	211589815	211589834	chr1.11522	Distal
chr1.11522-61	1.0924203184202	0.151222808986485	-7.22391235648739	NEK2	(Intercept)	45	4691	1.01025639173878e-12	2.15814113687772e-12	GGAGCGCCGGCGGGGGACGG	+	chr1	211589815	211589834	chr1.11522	Distal
chr1.11522-61	-0.0358246706632247	0.151897068961037	0.235848334061101	NEK2	groupGroup2	45	4691	0.372899278515668	0.969488857740932	GGAGCGCCGGCGGGGGACGG	+	chr1	211589815	211589834	chr1.11522	Distal
chr1.11522-61	1.02096135443803	0.141025582915612	-7.23954713272811	PACC1	(Intercept)	45	4270	9.00370827932728e-13	1.9336832901334e-12	GGAGCGCCGGCGGGGGACGG	+	chr1	211589815	211589834	chr1.11522	Distal
chr1.11522-61	0.192445752925043	0.141791520378128	-1.35724444178207	PACC1	groupGroup2	45	4270	0.349407108000382	0.966977024091544	GGAGCGCCGGCGGGGGACGG	+	chr1	211589815	211589834	chr1.11522	Distal
chr1.11522-61	0.390056482755326	0.104570993032653	-3.73006386803201	PPP2R5A	(Intercept)	73	7535	0.000382862478007996	0.000466275216778946	GGAGCGCCGGCGGGGGACGG	+	chr1	211589815	211589834	chr1.11522	Distal
chr1.11522-61	0.0926554052685216	0.105089882637676	-0.881677692875293	PPP2R5A	groupGroup2	73	7535	0.755902254879102	0.992643378571158	GGAGCGCCGGCGGGGGACGG	+	chr1	211589815	211589834	chr1.11522	Distal
chr1.11522-61	0.847297860387203	0.131993742256943	-6.41922750199648	RCOR3	(Intercept)	52	4839	2.73935181828904e-10	4.73524302698808e-10	GGAGCGCCGGCGGGGGACGG	+	chr1	211589815	211589834	chr1.11522	Distal
chr1.11522-61	0.200461205569272	0.132711032853074	-1.51050897020149	RCOR3	groupGroup2	52	4839	0.261827204473426	0.953274659064802	GGAGCGCCGGCGGGGGACGG	+	chr1	211589815	211589834	chr1.11522	Distal
chr1.11522-61	2.44234703536927	0.273526064953555	-8.92911992056035	SLC30A1	(Intercept)	13	1605	8.5882237273676e-19	3.5649012668993e-18	GGAGCGCCGGCGGGGGACGG	+	chr1	211589815	211589834	chr1.11522	Distal
chr1.11522-61	-0.127632219916385	0.274638024399011	0.464728874290739	SLC30A1	groupGroup2	13	1605	0.715748743823758	0.991566927252698	GGAGCGCCGGCGGGGGACGG	+	chr1	211589815	211589834	chr1.11522	Distal
chr1.11522-61	2.19103260708832	0.255048941055534	-8.59063596978924	TRAF5	(Intercept)	16	1327	1.72978502127664e-17	6.2996215704974e-17	GGAGCGCCGGCGGGGGACGG	+	chr1	211589815	211589834	chr1.11522	Distal
chr1.11522-61	0.287324484873393	0.256551173832688	-1.11994999118879	TRAF5	groupGroup2	16	1327	0.525470146703476	0.982522599568237	GGAGCGCCGGCGGGGGACGG	+	chr1	211589815	211589834	chr1.11522	Distal
chr1.11905-1	0.503905180921405	0.143692935147813	-3.50681945777675	CAPN2	(Intercept)	41	6825	0.000906993448201982	0.00108769572233104	GGCAAACAGCTCTCCCGGGG	+	chr1	224690723	224690742	chr1.11905	Distal
chr1.11905-1	0.103803197277128	0.144122396623781	-0.720243346688838	CAPN2	groupGroup2	41	6825	0.94275035903038	0.998380591111859	GGCAAACAGCTCTCCCGGGG	+	chr1	224690723	224690742	chr1.11905	Distal
chr1.11905-1	2.95491027903376	0.465932853912451	-6.34192299216786	CNIH3	(Intercept)	4	1299	4.53829483370714e-10	7.69891910024262e-10	GGCAAACAGCTCTCCCGGGG	+	chr1	224690723	224690742	chr1.11905	Distal
chr1.11905-1	-0.455209863976615	0.466779479908121	0.975213957704862	CNIH3	groupGroup2	4	1299	0.658908279992864	0.989333910480971	GGCAAACAGCTCTCCCGGGG	+	chr1	224690723	224690742	chr1.11905	Distal
chr1.11905-1	0.194900339000819	0.122359405818841	-1.59285130306515	CNIH4	(Intercept)	51	9570	0.222387105778312	0.238100245609777	GGCAAACAGCTCTCCCGGGG	+	chr1	224690723	224690742	chr1.11905	Distal
chr1.11905-1	-0.0780525267060849	0.122673294350141	0.636263394731234	CNIH4	groupGroup2	51	9570	0.950790481050636	0.998668768743942	GGCAAACAGCTCTCCCGGGG	+	chr1	224690723	224690742	chr1.11905	Distal
chr1.11905-1	0.926762031741448	0.176298180881478	-5.25678726296384	DEGS1	(Intercept)	30	5785	2.93187441529578e-07	4.14581221390843e-07	GGCAAACAGCTCTCCCGGGG	+	chr1	224690723	224690742	chr1.11905	Distal
chr1.11905-1	-0.115288842017463	0.17673658887255	0.652320171804385	DEGS1	groupGroup2	30	5785	0.971610700465016	0.999105383092574	GGCAAACAGCTCTCCCGGGG	+	chr1	224690723	224690742	chr1.11905	Distal
chr1.11905-1	-0.340926586970589	0.105529211617287	3.23063710744846	DNAH14	(Intercept)	61	11761	0.00247029297998796	0.00290958177204813	GGCAAACAGCTCTCCCGGGG	+	chr1	224690723	224690742	chr1.11905	Distal
chr1.11905-1	0.0106938282011212	0.105820314928955	-0.101056476805052	DNAH14	groupGroup2	61	11761	0.160988744824492	0.925052540344493	GGCAAACAGCTCTCCCGGGG	+	chr1	224690723	224690742	chr1.11905	Distal
chr1.11905-1	0.826678573184455	0.166548055679212	-4.96360386684261	FBXO28	(Intercept)	29	5206	1.38394015872655e-06	1.88865652355209e-06	GGCAAACAGCTCTCCCGGGG	+	chr1	224690723	224690742	chr1.11905	Distal
chr1.11905-1	0.143823826582832	0.167064695048128	-0.860887014706484	FBXO28	groupGroup2	29	5206	0.778600548276912	0.993385034162706	GGCAAACAGCTCTCCCGGGG	+	chr1	224690723	224690742	chr1.11905	Distal
chr1.11905-1	-0.559615787935422	0.0863077805320717	6.48395526435153	LBR	(Intercept)	73	13666	1.78697448697668e-10	3.13758507691207e-10	GGCAAACAGCTCTCCCGGGG	+	chr1	224690723	224690742	chr1.11905	Distal
chr1.11905-1	0.00743120167726562	0.0865455802077574	-0.0858646005888067	LBR	groupGroup2	73	13666	0.136851895630568	0.914754255580177	GGCAAACAGCTCTCCCGGGG	+	chr1	224690723	224690742	chr1.11905	Distal
chr1.11905-1	0.421213465076301	0.145085044442735	-2.90321767273921	NVL	(Intercept)	38	7952	0.00738699646692654	0.00852962149396502	GGCAAACAGCTCTCCCGGGG	+	chr1	224690723	224690742	chr1.11905	Distal
chr1.11905-1	-0.090904699043588	0.14545641973765	0.624961752857295	NVL	groupGroup2	38	7952	0.936007678327568	0.998293358872357	GGCAAACAGCTCTCCCGGGG	+	chr1	224690723	224690742	chr1.11905	Distal
chr1.11905-1	0.437213806422756	0.143662472993898	-3.04334038883854	TP53BP2	(Intercept)	41	8039	0.00467935039688466	0.00544859012344605	GGCAAACAGCTCTCCCGGGG	+	chr1	224690723	224690742	chr1.11905	Distal
chr1.11905-1	-0.10547294530879	0.144025214623185	0.732322778235329	TP53BP2	groupGroup2	41	8039	0.927943159077794	0.99805157906876	GGCAAACAGCTCTCCCGGGG	+	chr1	224690723	224690742	chr1.11905	Distal
chr1.11905-1	0.953430278823601	0.181832687087593	-5.24344821657016	WDR26	(Intercept)	30	4744	3.1520611144312e-07	4.44985030420355e-07	GGCAAACAGCTCTCCCGGGG	+	chr1	224690723	224690742	chr1.11905	Distal
chr1.11905-1	0.103165368933373	0.182374894284629	-0.565677470783696	WDR26	groupGroup2	30	4744	0.856773893797868	0.995712431745102	GGCAAACAGCTCTCCCGGGG	+	chr1	224690723	224690742	chr1.11905	Distal
chr1.11905-2	0.547965170715453	0.126775986537876	-4.322310444429	CAPN2	(Intercept)	52	6825	3.08807446512352e-05	3.9395303872606e-05	GCAAACAGCTCTCCCGGGGA	+	chr1	224690724	224690743	chr1.11905	Distal
chr1.11905-2	0.0597432074830803	0.1272626617742	-0.469448042734494	CAPN2	groupGroup2	52	6825	0.722501170144996	0.991878748539315	GCAAACAGCTCTCCCGGGGA	+	chr1	224690724	224690743	chr1.11905	Distal
chr1.11905-2	2.90612011486432	0.3945291532765	-7.36604656646909	CNIH3	(Intercept)	6	1299	3.51524897927988e-13	7.87980155500104e-13	GCAAACAGCTCTCCCGGGGA	+	chr1	224690724	224690743	chr1.11905	Distal
chr1.11905-2	-0.406419699807167	0.395528426368131	1.02753600680245	CNIH3	groupGroup2	6	1299	0.608336279281768	0.986708260910799	GCAAACAGCTCTCCCGGGGA	+	chr1	224690724	224690743	chr1.11905	Distal
chr1.11905-2	0.08985632912186	0.101409120300759	-0.886077394768479	CNIH4	(Intercept)	71	9570	0.751151646534868	0.764902669773605	GCAAACAGCTCTCCCGGGGA	+	chr1	224690724	224690743	chr1.11905	Distal
chr1.11905-2	0.0269914831728725	0.101787692601196	-0.265174329853659	CNIH4	groupGroup2	71	9570	0.41824966190796	0.974519277053319	GCAAACAGCTCTCCCGGGGA	+	chr1	224690724	224690743	chr1.11905	Distal
chr1.11905-2	0.741156399746323	0.141392136908301	-5.24185019020539	DEGS1	(Intercept)	42	5785	3.17948839907744e-07	4.487501090559e-07	GCAAACAGCTCTCCCGGGGA	+	chr1	224690724	224690743	chr1.11905	Distal
chr1.11905-2	0.070316789977664	0.141939028220428	-0.495401376628164	DEGS1	groupGroup2	42	5785	0.759366353646666	0.992643378571158	GCAAACAGCTCTCCCGGGGA	+	chr1	224690724	224690743	chr1.11905	Distal
chr1.11905-2	-0.295464212893829	0.0927952250273225	3.18404543775645	DNAH14	(Intercept)	81	11761	0.00290464426526246	0.00341133422557672	GCAAACAGCTCTCCCGGGGA	+	chr1	224690724	224690743	chr1.11905	Distal
chr1.11905-2	-0.0347685458756384	0.0931261516798127	0.373348895540964	DNAH14	groupGroup2	81	11761	0.58222242093747	0.985171528045406	GCAAACAGCTCTCCCGGGGA	+	chr1	224690724	224690743	chr1.11905	Distal
chr1.11905-2	0.920204631195276	0.150105008459379	-6.13040591143432	FBXO28	(Intercept)	39	5206	1.75310287232124e-09	2.83603897169874e-09	GCAAACAGCTCTCCCGGGGA	+	chr1	224690724	224690743	chr1.11905	Distal
chr1.11905-2	0.0502977685720037	0.150677482458373	-0.333810784142211	FBXO28	groupGroup2	39	5206	0.52295530960588	0.982298070484474	GCAAACAGCTCTCCCGGGGA	+	chr1	224690724	224690743	chr1.11905	Distal
chr1.11905-2	-0.559615787935423	0.0747436375389255	7.48713611434796	LBR	(Intercept)	96	13666	1.40785379533853e-13	3.29420713476344e-13	GCAAACAGCTCTCCCGGGGA	+	chr1	224690724	224690743	chr1.11905	Distal
chr1.11905-2	0.00743120167726703	0.0750180953551581	-0.0990587889773193	LBR	groupGroup2	96	13666	0.15781681454359	0.9239777009208	GCAAACAGCTCTCCCGGGGA	+	chr1	224690724	224690743	chr1.11905	Distal
chr1.11905-2	0.352220593589359	0.122416952770096	-2.87722072490109	NVL	(Intercept)	56	7952	0.0080238971906748	0.00925060517722059	GCAAACAGCTCTCCCGGGGA	+	chr1	224690724	224690743	chr1.11905	Distal
chr1.11905-2	-0.021911827556649	0.122856639994638	0.178352814773424	NVL	groupGroup2	56	7952	0.283108193087026	0.957454045850776	GCAAACAGCTCTCCCGGGGA	+	chr1	224690724	224690743	chr1.11905	Distal
chr1.11905-2	0.49532143723003	0.127281831594481	-3.89153291577482	TP53BP2	(Intercept)	53	8039	0.00019922574392446	0.000245553563155597	GCAAACAGCTCTCCCGGGGA	+	chr1	224690724	224690743	chr1.11905	Distal
chr1.11905-2	-0.163580576116059	0.127691050869851	1.28106531351824	TP53BP2	groupGroup2	53	8039	0.40034145204272	0.971938899819905	GCAAACAGCTCTCCCGGGGA	+	chr1	224690724	224690743	chr1.11905	Distal
chr1.11905-2	1.02338886743052	0.162109729709472	-6.31293920028491	WDR26	(Intercept)	36	4744	5.47570162692844e-10	9.22497756783725e-10	GCAAACAGCTCTCCCGGGGA	+	chr1	224690724	224690743	chr1.11905	Distal
chr1.11905-2	0.0332067803264524	0.162717971194414	-0.204075678197691	WDR26	groupGroup2	36	4744	0.323411279284408	0.963066809909819	GCAAACAGCTCTCCCGGGGA	+	chr1	224690724	224690743	chr1.11905	Distal
chr1.11905-4	0.714653385780905	0.158827813467585	-4.49954809663585	CAPN2	(Intercept)	34	6825	1.36196143206854e-05	1.76667768069851e-05	GAAGGCAAACAGCTCTCCCG	+	chr1	224690720	224690739	chr1.11905	Distal
chr1.11905-4	-0.106945007582373	0.159216597724904	0.671695094045119	CAPN2	groupGroup2	34	6825	0.996444349523236	0.999871317310575	GAAGGCAAACAGCTCTCCCG	+	chr1	224690720	224690739	chr1.11905	Distal
chr1.11905-4	2.59738463321461	0.400041157260612	-6.49279351904913	CNIH3	(Intercept)	7	1299	1.68518276102484e-10	2.965367777623e-10	GAAGGCAAACAGCTCTCCCG	+	chr1	224690720	224690739	chr1.11905	Distal
chr1.11905-4	-0.097684218157503	0.401025030335083	0.243586336932339	CNIH3	groupGroup2	7	1299	0.384897577678208	0.970517063103743	GAAGGCAAACAGCTCTCCCG	+	chr1	224690720	224690739	chr1.11905	Distal
chr1.11905-4	0.384411698910346	0.134117548857834	-2.86622967824909	CNIH4	(Intercept)	46	9570	0.00830785502796178	0.00957164094956233	GAAGGCAAACAGCTCTCCCG	+	chr1	224690720	224690739	chr1.11905	Distal
chr1.11905-4	-0.267563886615611	0.134403974005434	1.99074386449907	CNIH4	groupGroup2	46	9570	0.0930181072942874	0.886677126956598	GAAGGCAAACAGCTCTCCCG	+	chr1	224690720	224690739	chr1.11905	Distal
chr1.11905-4	1.17599895228353	0.198340220651606	-5.92920058483364	DEGS1	(Intercept)	25	5785	6.08826087454294e-09	9.47491120338609e-09	GAAGGCAAACAGCTCTCCCG	+	chr1	224690720	224690739	chr1.11905	Distal
chr1.11905-4	-0.364525762559535	0.198729866040961	1.83427770481363	DEGS1	groupGroup2	25	5785	0.133225563869394	0.912689994995966	GAAGGCAAACAGCTCTCCCG	+	chr1	224690720	224690739	chr1.11905	Distal
chr1.11905-4	-0.419549847989905	0.103825575203939	4.04091041312129	DNAH14	(Intercept)	67	11761	0.000106488193755103	0.000132734649351831	GAAGGCAAACAGCTCTCCCG	+	chr1	224690720	224690739	chr1.11905	Distal
chr1.11905-4	0.0893170892204375	0.104120884420805	-0.857821077080582	DNAH14	groupGroup2	67	11761	0.781982538886322	0.993479527860273	GAAGGCAAACAGCTCTCCCG	+	chr1	224690720	224690739	chr1.11905	Distal
chr1.11905-4	1.01693425765383	0.182731770242542	-5.56517488066824	FBXO28	(Intercept)	26	5206	5.2377926510493e-08	7.71160872657023e-08	GAAGGCAAACAGCTCTCCCG	+	chr1	224690720	224690739	chr1.11905	Distal
chr1.11905-4	-0.0464318578865458	0.183202290082288	0.253445837744115	FBXO28	groupGroup2	26	5206	0.400152579606304	0.971885044525812	GAAGGCAAACAGCTCTCCCG	+	chr1	224690720	224690739	chr1.11905	Distal
chr1.11905-4	-0.638488768022092	0.0844717645772174	7.55860578049647	LBR	(Intercept)	77	13666	8.14825231084562e-14	1.95704089436294e-13	GAAGGCAAACAGCTCTCCCG	+	chr1	224690720	224690739	chr1.11905	Distal
chr1.11905-4	0.0863041817639354	0.084714369694279	-1.01876673432611	LBR	groupGroup2	77	13666	0.616627444044692	0.987186190470415	GAAGGCAAACAGCTCTCCCG	+	chr1	224690720	224690739	chr1.11905	Distal
chr1.11905-4	0.400160055878465	0.145409289152634	-2.75195661989945	NVL	(Intercept)	41	7952	0.011848073535038	0.0135623224685641	GAAGGCAAACAGCTCTCCCG	+	chr1	224690720	224690739	chr1.11905	Distal
chr1.11905-4	-0.0698512898457532	0.145779544588601	0.47915700411109	NVL	groupGroup2	41	7952	0.736346121654692	0.992381436035091	GAAGGCAAACAGCTCTCCCG	+	chr1	224690720	224690739	chr1.11905	Distal
chr1.11905-4	0.573002868717905	0.153233504284581	-3.73940980722949	TP53BP2	(Intercept)	35	8039	0.000368905626349332	0.000449584047166879	GAAGGCAAACAGCTCTCCCG	+	chr1	224690720	224690739	chr1.11905	Distal
chr1.11905-4	-0.241262007603935	0.153573758864277	1.57098458348703	TP53BP2	groupGroup2	35	8039	0.232372459562938	0.947544770154286	GAAGGCAAACAGCTCTCCCG	+	chr1	224690720	224690739	chr1.11905	Distal
chr1.11905-4	1.04678722080352	0.191046509093893	-5.47922715661378	WDR26	(Intercept)	25	4744	8.54375271617254e-08	1.24381781253924e-07	GAAGGCAAACAGCTCTCCCG	+	chr1	224690720	224690739	chr1.11905	Distal
chr1.11905-4	0.00980842695345314	0.191563076427186	-0.0512020747233164	WDR26	groupGroup2	25	4744	0.0816710027499481	0.87641419486049	GAAGGCAAACAGCTCTCCCG	+	chr1	224690720	224690739	chr1.11905	Distal
chr1.11905-8	0.758529939822782	0.176526504840094	-4.2969747829647	CAPN2	(Intercept)	28	6825	3.46289766715252e-05	4.40812148684644e-05	AGGAAGGCAAACAGCTCTCC	+	chr1	224690718	224690737	chr1.11905	Distal
chr1.11905-8	-0.150821561624253	0.176876203330889	0.852695607345805	CAPN2	groupGroup2	28	6825	0.787656254955226	0.993672642944548	AGGAAGGCAAACAGCTCTCC	+	chr1	224690718	224690737	chr1.11905	Distal
chr1.11905-8	2.29000631078729	0.38158729250828	-6.00126460117275	CNIH3	(Intercept)	7	1299	3.91573261943874e-09	6.17421037357899e-09	AGGAAGGCAAACAGCTCTCC	+	chr1	224690718	224690737	chr1.11905	Distal
chr1.11905-8	0.209694104269874	0.382619634888708	-0.548048466804029	CNIH3	groupGroup2	7	1299	0.8326827520584	0.994879247879164	AGGAAGGCAAACAGCTCTCC	+	chr1	224690718	224690737	chr1.11905	Distal
chr1.11905-8	0.179793110440579	0.134066483304897	-1.34107426411484	CNIH4	(Intercept)	42	9570	0.359792684256978	0.378895460893822	AGGAAGGCAAACAGCTCTCC	+	chr1	224690718	224690737	chr1.11905	Distal
chr1.11905-8	-0.0629452981458462	0.134353205648634	0.468506112987458	CNIH4	groupGroup2	42	9570	0.721154599007084	0.991775738464608	AGGAAGGCAAACAGCTCTCC	+	chr1	224690718	224690737	chr1.11905	Distal
chr1.11905-8	0.608247736773477	0.170342032523294	-3.57074368412447	DEGS1	(Intercept)	32	5785	0.000711938214379206	0.000857440889928308	AGGAAGGCAAACAGCTCTCC	+	chr1	224690718	224690737	chr1.11905	Distal
chr1.11905-8	0.203225452950518	0.170795332002257	-1.18987709188581	DEGS1	groupGroup2	32	5785	0.468189407013742	0.978428151306918	AGGAAGGCAAACAGCTCTCC	+	chr1	224690718	224690737	chr1.11905	Distal
chr1.11905-8	-0.409675640644504	0.113583182190632	3.60683362398606	DNAH14	(Intercept)	55	11761	0.000619912519727978	0.000748477257147377	AGGAAGGCAAACAGCTCTCC	+	chr1	224690718	224690737	chr1.11905	Distal
chr1.11905-8	0.0794428818750369	0.113853027274087	-0.697766970076149	DNAH14	groupGroup2	55	11761	0.970645877058182	0.999094490831124	AGGAAGGCAAACAGCTCTCC	+	chr1	224690718	224690737	chr1.11905	Distal
chr1.11905-8	0.93546064798187	0.192291802856113	-4.86479732410564	FBXO28	(Intercept)	25	5206	2.29148305679992e-06	3.09143367949981e-06	AGGAAGGCAAACAGCTCTCC	+	chr1	224690718	224690737	chr1.11905	Distal
chr1.11905-8	0.0350417517854223	0.192738791566065	-0.181809543894598	FBXO28	groupGroup2	25	5206	0.288535611181752	0.957798667361066	AGGAAGGCAAACAGCTCTCC	+	chr1	224690718	224690737	chr1.11905	Distal
chr1.11905-8	-0.565026080663675	0.094822101740657	5.95880148500662	LBR	(Intercept)	67	13666	5.08189064163708e-09	7.95120236725265e-09	AGGAAGGCAAACAGCTCTCC	+	chr1	224690718	224690737	chr1.11905	Distal
chr1.11905-8	0.0128414944055187	0.0950380837441116	-0.135119458427784	LBR	groupGroup2	67	13666	0.21496514867666	0.942911015776157	AGGAAGGCAAACAGCTCTCC	+	chr1	224690718	224690737	chr1.11905	Distal
chr1.11905-8	0.344096161731878	0.155217401365294	-2.21686588427073	NVL	(Intercept)	39	7952	0.053264515335355	0.0591939828431741	AGGAAGGCAAACAGCTCTCC	+	chr1	224690718	224690737	chr1.11905	Distal
chr1.11905-8	-0.0137873956991702	0.155563787219483	0.0886285680337529	NVL	groupGroup2	39	7952	0.141245793174326	0.917262995463418	AGGAAGGCAAACAGCTCTCC	+	chr1	224690718	224690737	chr1.11905	Distal
chr1.11905-8	0.242313467421939	0.147007879844348	-1.64830257859987	TP53BP2	(Intercept)	40	8039	0.198581191738721	0.213348325073696	AGGAAGGCAAACAGCTCTCC	+	chr1	224690718	224690737	chr1.11905	Distal
chr1.11905-8	0.0894273936920299	0.147362416358369	-0.606853469846425	TP53BP2	groupGroup2	40	8039	0.912103680607376	0.997848917117305	AGGAAGGCAAACAGCTCTCC	+	chr1	224690718	224690737	chr1.11905	Distal
chr1.11905-8	0.814099790977627	0.18960963299438	-4.29355712640273	WDR26	(Intercept)	25	4744	3.51666091320402e-05	4.47520553158396e-05	AGGAAGGCAAACAGCTCTCC	+	chr1	224690718	224690737	chr1.11905	Distal
chr1.11905-8	0.242495856779347	0.190130202054187	-1.27541997094305	WDR26	groupGroup2	25	4744	0.404321267400552	0.972485788363403	AGGAAGGCAAACAGCTCTCC	+	chr1	224690718	224690737	chr1.11905	Distal
chr1.11905-9	0.602492812291819	0.12544936140992	-4.80267739524881	CAPN2	(Intercept)	51	6825	3.13116024560512e-06	4.19405499433969e-06	ACAGCTCTCCCGGGGAGGGA	+	chr1	224690728	224690747	chr1.11905	Distal
chr1.11905-9	0.00521556590671152	0.125941587691398	-0.0414125786590169	CAPN2	groupGroup2	51	6825	0.0660660298386739	0.860721582713093	ACAGCTCTCCCGGGGAGGGA	+	chr1	224690728	224690747	chr1.11905	Distal
chr1.11905-9	2.35503156836662	0.298182653253851	-7.89794960460602	CNIH3	(Intercept)	11	1299	5.67057464731516e-15	1.55741820966125e-14	ACAGCTCTCCCGGGGAGGGA	+	chr1	224690728	224690747	chr1.11905	Distal
chr1.11905-9	0.144668846690529	0.299504001153868	-0.483028093558612	CNIH3	groupGroup2	11	1299	0.74184842231243	0.992381436035091	ACAGCTCTCCCGGGGAGGGA	+	chr1	224690728	224690747	chr1.11905	Distal
chr1.11905-9	-0.136264879520194	0.0894281529321652	1.52373581531485	CNIH4	(Intercept)	85	9570	0.255149437647896	0.271925183921801	ACAGCTCTCCCGGGGAGGGA	+	chr1	224690728	224690747	chr1.11905	Distal
chr1.11905-9	0.253112691814924	0.0898574449991306	-2.8168249366246	CNIH4	groupGroup2	85	9570	0.00970019084028778	0.651320374737633	ACAGCTCTCCCGGGGAGGGA	+	chr1	224690728	224690747	chr1.11905	Distal
chr1.11905-9	0.745593655932494	0.136816765498857	-5.44957815084968	DEGS1	(Intercept)	49	5785	1.00978867459431e-07	1.46436321975867e-07	ACAGCTCTCCCGGGGAGGGA	+	chr1	224690728	224690747	chr1.11905	Distal
chr1.11905-9	0.0658795337914957	0.137381082592582	-0.479538612946213	DEGS1	groupGroup2	49	5785	0.736888988871962	0.992381436035091	ACAGCTCTCCCGGGGAGGGA	+	chr1	224690728	224690747	chr1.11905	Distal
chr1.11905-9	-0.321766089231517	0.0888153665338536	3.62286507153996	DNAH14	(Intercept)	94	11761	0.000582715647187536	0.000704371626421622	ACAGCTCTCCCGGGGAGGGA	+	chr1	224690728	224690747	chr1.11905	Distal
chr1.11905-9	-0.00846666953795029	0.0891603594846013	0.0949600202028408	DNAH14	groupGroup2	94	11761	0.151306834752546	0.921464134159056	ACAGCTCTCCCGGGGAGGGA	+	chr1	224690728	224690747	chr1.11905	Distal
chr1.11905-9	1.30906301318391	0.172423851081162	-7.59212258034834	FBXO28	(Intercept)	34	5206	6.29414163207122e-14	1.53091634904889e-13	ACAGCTCTCCCGGGGAGGGA	+	chr1	224690728	224690747	chr1.11905	Distal
chr1.11905-9	-0.338560613416613	0.172921804073598	1.95788272757388	FBXO28	groupGroup2	34	5206	0.100487550211654	0.893579253729736	ACAGCTCTCCCGGGGAGGGA	+	chr1	224690728	224690747	chr1.11905	Distal
chr1.11905-9	-0.636847135871408	0.0700062635356812	9.09700223533308	LBR	(Intercept)	114	13666	1.85718891574948e-19	8.18472317313534e-19	ACAGCTCTCCCGGGGAGGGA	+	chr1	224690728	224690747	chr1.11905	Distal
chr1.11905-9	0.0846625496132543	0.0702987334632869	-1.20432539026423	LBR	groupGroup2	114	13666	0.456927673634452	0.977845339462382	ACAGCTCTCCCGGGGAGGGA	+	chr1	224690728	224690747	chr1.11905	Distal
chr1.11905-9	0.247152091366197	0.113811341446101	-2.17159457243762	NVL	(Intercept)	67	7952	0.0597725135434584	0.066267440890348	ACAGCTCTCCCGGGGAGGGA	+	chr1	224690728	224690747	chr1.11905	Distal
chr1.11905-9	0.0831566746665081	0.114283695942592	-0.727633753709544	NVL	groupGroup2	67	7952	0.933675625258474	0.998230946229099	ACAGCTCTCCCGGGGAGGGA	+	chr1	224690728	224690747	chr1.11905	Distal
chr1.11905-9	0.465633629574612	0.121648796345377	-3.82768793085807	TP53BP2	(Intercept)	57	8039	0.000258705227011062	0.000317337610004251	ACAGCTCTCCCGGGGAGGGA	+	chr1	224690728	224690747	chr1.11905	Distal
chr1.11905-9	-0.133892768460642	0.122077298186318	1.09678679369436	TP53BP2	groupGroup2	57	8039	0.545469209111392	0.983175646474683	ACAGCTCTCCCGGGGAGGGA	+	chr1	224690728	224690747	chr1.11905	Distal
chr1.11905-9	0.842443481922412	0.145553982901449	-5.78784218150051	WDR26	(Intercept)	45	4744	1.42592694541793e-08	2.16726768469782e-08	ACAGCTCTCCCGGGGAGGGA	+	chr1	224690728	224690747	chr1.11905	Distal
chr1.11905-9	0.214152165834564	0.146230960323822	-1.46447896779405	WDR26	groupGroup2	45	4744	0.28612625118557	0.957454045850776	ACAGCTCTCCCGGGGAGGGA	+	chr1	224690728	224690747	chr1.11905	Distal
chr1.12403-1	0.837247524533702	0.110060116838651	-7.60718367908982	ABCB10	(Intercept)	67	5395	5.60266122524232e-14	1.37038959280168e-13	GCAGGACTCACAAATTGCCA	-	chr1	230501868	230501887	chr1.12403	Distal
chr1.12403-1	0.0640710000214811	0.110823501562496	-0.578135495794181	ABCB10	groupGroup2	67	5395	0.87365471196964	0.996364058665476	GCAGGACTCACAAATTGCCA	-	chr1	230501868	230501887	chr1.12403	Distal
chr1.12403-1	0.36724389528797	0.0856026269723014	-4.29010076299177	ARV1	(Intercept)	110	9059	3.57184138493322e-05	4.54404485525673e-05	GCAGGACTCACAAATTGCCA	-	chr1	230501868	230501887	chr1.12403	Distal
chr1.12403-1	-0.160338285235714	0.0860947738783449	1.86234631921187	ARV1	groupGroup2	110	9059	0.125108580968608	0.909532340583101	GCAGGACTCACAAATTGCCA	-	chr1	230501868	230501887	chr1.12403	Distal
chr1.12403-1	0.574883260066212	0.0944711884152335	-6.08527604775544	C1orf131	(Intercept)	86	7668	2.32581542037884e-09	3.7272960840505e-09	GCAGGACTCACAAATTGCCA	-	chr1	230501868	230501887	chr1.12403	Distal
chr1.12403-1	-0.123077701775245	0.0950307747420453	1.2951352034047	C1orf131	groupGroup2	86	7668	0.390547185456664	0.971099260685549	GCAGGACTCACAAATTGCCA	-	chr1	230501868	230501887	chr1.12403	Distal
chr1.12403-1	2.80336038090658	0.27429362321553	-10.2202900236722	C1orf198	(Intercept)	13	1103	3.2171775699565e-24	2.27617247620143e-23	GCAGGACTCACAAATTGCCA	-	chr1	230501868	230501887	chr1.12403	Distal
chr1.12403-1	-0.101519080158434	0.275933051243751	0.367911997859057	C1orf198	groupGroup2	13	1103	0.574122292479432	0.984431635294327	GCAGGACTCACAAATTGCCA	-	chr1	230501868	230501887	chr1.12403	Distal
chr1.12403-1	1.03569846325754	0.118123093644473	-8.76795917972478	COG2	(Intercept)	62	4712	3.6386752982352e-18	1.4208198190566e-17	GCAGGACTCACAAATTGCCA	-	chr1	230501868	230501887	chr1.12403	Distal
chr1.12403-1	0.0575570767910345	0.118940202461572	-0.483916082197948	COG2	groupGroup2	62	4712	0.74310914717493	0.992381436035091	GCAGGACTCACAAATTGCCA	-	chr1	230501868	230501887	chr1.12403	Distal
chr1.12403-1	1.20831120592453	0.124843349858979	-9.6786189035252	EGLN1	(Intercept)	59	4721	7.43406283397252e-22	4.079032493713e-21	GCAGGACTCACAAATTGCCA	-	chr1	230501868	230501887	chr1.12403	Distal
chr1.12403-1	-0.09281528706783	0.12559708486905	0.738992367255986	EGLN1	groupGroup2	59	4721	0.919823264368186	0.997984012319712	GCAGGACTCACAAATTGCCA	-	chr1	230501868	230501887	chr1.12403	Distal
chr1.12403-1	2.22354188565362	0.20618210693431	-10.7843591217255	EXOC8	(Intercept)	22	1589	8.16155577156154e-27	7.05887147941925e-26	GCAGGACTCACAAATTGCCA	-	chr1	230501868	230501887	chr1.12403	Distal
chr1.12403-1	0.0998863163248233	0.207671942991311	-0.480981276941212	EXOC8	groupGroup2	22	1589	0.738940388601026	0.992381436035091	GCAGGACTCACAAATTGCCA	-	chr1	230501868	230501887	chr1.12403	Distal
chr1.12403-1	0.899122928251783	0.119569682176681	-7.5196564202889	FAM89A	(Intercept)	64	5322	1.09840751713185e-13	2.60089729123626e-13	GCAGGACTCACAAATTGCCA	-	chr1	230501868	230501887	chr1.12403	Distal
chr1.12403-1	-0.0454815419973209	0.12033027033926	0.377972573892589	FAM89A	groupGroup2	64	5322	0.589098063737488	0.985440495164722	GCAGGACTCACAAATTGCCA	-	chr1	230501868	230501887	chr1.12403	Distal
chr1.12403-1	0.184922338494016	0.0851506305936979	-2.17170838553605	GALNT2	(Intercept)	118	9283	0.0597553312677172	0.066249115333483	GCAGGACTCACAAATTGCCA	-	chr1	230501868	230501887	chr1.12403	Distal
chr1.12403-1	-0.103593162854781	0.0856712762516259	1.20919364561018	GALNT2	groupGroup2	118	9283	0.453176916811264	0.977472507222826	GCAGGACTCACAAATTGCCA	-	chr1	230501868	230501887	chr1.12403	Distal
chr1.12403-1	0.5982306240632	0.0954090733682307	-6.27016491140558	GNPAT	(Intercept)	91	7077	7.21331832413078e-10	1.20330022440725e-09	GCAGGACTCACAAATTGCCA	-	chr1	230501868	230501887	chr1.12403	Distal
chr1.12403-1	-0.0264851136689566	0.0960225290568002	0.275821871482784	GNPAT	groupGroup2	91	7077	0.434630231822404	0.976185898625873	GCAGGACTCACAAATTGCCA	-	chr1	230501868	230501887	chr1.12403	Distal
chr1.12403-1	0.741937344729375	0.101587653563454	-7.30342043254249	NUP133	(Intercept)	84	6855	5.6108561410261e-13	1.23124959718564e-12	GCAGGACTCACAAATTGCCA	-	chr1	230501868	230501887	chr1.12403	Distal
chr1.12403-1	-0.123151151076896	0.10218788894961	1.20514429197792	NUP133	groupGroup2	84	6855	0.456295207364672	0.977815477085774	GCAGGACTCACAAATTGCCA	-	chr1	230501868	230501887	chr1.12403	Distal
chr1.12403-1	1.41706601978664	0.140654948221399	-10.0747683441331	SPRTN	(Intercept)	46	4797	1.42857831481048e-23	9.45586228058482e-23	GCAGGACTCACAAATTGCCA	-	chr1	230501868	230501887	chr1.12403	Distal
chr1.12403-1	-0.354866269675367	0.141331292809949	2.51088249898459	SPRTN	groupGroup2	46	4797	0.0240859549961642	0.76622878047339	GCAGGACTCACAAATTGCCA	-	chr1	230501868	230501887	chr1.12403	Distal
chr1.12403-1	1.22291000534568	0.127466264609738	-9.59398950843859	TAF5L	(Intercept)	51	4579	1.69486775780388e-21	8.96582824091722e-21	GCAGGACTCACAAATTGCCA	-	chr1	230501868	230501887	chr1.12403	Distal
chr1.12403-1	-0.085915461131351	0.128242445698069	0.66994559144348	TAF5L	groupGroup2	51	4579	0.99421505024396	0.999820448682374	GCAGGACTCACAAATTGCCA	-	chr1	230501868	230501887	chr1.12403	Distal
chr1.12403-1	2.30692349459268	0.216663970789941	-10.6474716870636	TTC13	(Intercept)	22	2049	3.58330258047788e-26	2.96547428277392e-25	GCAGGACTCACAAATTGCCA	-	chr1	230501868	230501887	chr1.12403	Distal
chr1.12403-1	-0.275398315951151	0.217772224297239	1.26461635242912	TTC13	groupGroup2	22	2049	0.41201777655033	0.973651667486368	GCAGGACTCACAAATTGCCA	-	chr1	230501868	230501887	chr1.12403	Distal
chr1.12403-1	0.909818217368552	0.113042220832516	-8.04848144939175	URB2	(Intercept)	71	4641	1.67655223938087e-15	4.89538251464407e-15	GCAGGACTCACAAATTGCCA	-	chr1	230501868	230501887	chr1.12403	Distal
chr1.12403-1	0.194064779577002	0.113919305279072	-1.70352846781847	URB2	groupGroup2	71	4641	0.176938430381122	0.931142396592266	GCAGGACTCACAAATTGCCA	-	chr1	230501868	230501887	chr1.12403	Distal
chr1.12403-2	0.874242495630665	0.132725996444638	-6.58682186647077	ABCB10	(Intercept)	53	5395	8.9868168113139e-11	1.6172154757146e-10	GGATTAGCCCTGTCCCCTCC	-	chr1	230501847	230501866	chr1.12403	Distal
chr1.12403-2	0.027076028924528	0.133356747742305	-0.20303456242686	ABCB10	groupGroup2	53	5395	0.321783964254502	0.962858905251249	GGATTAGCCCTGTCCCCTCC	-	chr1	230501847	230501866	chr1.12403	Distal
chr1.12403-2	0.0831149067105034	0.0905131292576102	-0.918263542451939	ARV1	(Intercept)	92	9059	0.716961818245466	0.731953425753046	GGATTAGCCCTGTCCCCTCC	-	chr1	230501847	230501866	chr1.12403	Distal
chr1.12403-2	0.123790703341755	0.090978640631807	-1.36065677044725	ARV1	groupGroup2	92	9059	0.3472443639372	0.966534781665939	GGATTAGCCCTGTCCCCTCC	-	chr1	230501847	230501866	chr1.12403	Distal
chr1.12403-2	0.571961623757724	0.112320143093529	-5.09224443634703	C1orf131	(Intercept)	63	7668	7.07698996808134e-07	9.80414938107591e-07	GGATTAGCCCTGTCCCCTCC	-	chr1	230501847	230501866	chr1.12403	Distal
chr1.12403-2	-0.120156065466759	0.112791193571318	1.06529651528853	C1orf131	groupGroup2	63	7668	0.573483538459108	0.984405355280398	GGATTAGCCCTGTCCCCTCC	-	chr1	230501847	230501866	chr1.12403	Distal
chr1.12403-2	2.69585492800845	0.310079602569291	-8.69407373355371	C1orf198	(Intercept)	11	1103	6.99341134027422e-18	2.65420996928146e-17	GGATTAGCCCTGTCCCCTCC	-	chr1	230501847	230501866	chr1.12403	Distal
chr1.12403-2	0.00598637273968009	0.311528418061416	-0.0192161369320083	C1orf198	groupGroup2	11	1103	0.0306626308609379	0.792910533582468	GGATTAGCCCTGTCCCCTCC	-	chr1	230501847	230501866	chr1.12403	Distal
chr1.12403-2	1.10476615424249	0.14485279080334	-7.62681994675806	COG2	(Intercept)	43	4712	4.81230564706138e-14	1.18591109982429e-13	GGATTAGCCCTGTCCCCTCC	-	chr1	230501847	230501866	chr1.12403	Distal
chr1.12403-2	-0.0115106141939071	0.145519006763631	0.0791004175324262	COG2	groupGroup2	43	4712	0.126094497174602	0.909845959395277	GGATTAGCCCTGTCCCCTCC	-	chr1	230501847	230501866	chr1.12403	Distal
chr1.12403-2	1.12345828725465	0.142723709886917	-7.87156029047166	EGLN1	(Intercept)	48	4721	7.00490564599172e-15	1.90298104482713e-14	GGATTAGCCCTGTCCCCTCC	-	chr1	230501847	230501866	chr1.12403	Distal
chr1.12403-2	-0.00796236839794455	0.14338195624371	0.0555325691359009	EGLN1	groupGroup2	48	4721	0.0885716328879	0.882322163310656	GGATTAGCCCTGTCCCCTCC	-	chr1	230501847	230501866	chr1.12403	Distal
chr1.12403-2	2.32116147856696	0.256679586949943	-9.04303106510617	EXOC8	(Intercept)	16	1589	3.04773093133286e-19	1.3180365580003e-18	GGATTAGCCCTGTCCCCTCC	-	chr1	230501847	230501866	chr1.12403	Distal
chr1.12403-2	0.00226672341146303	0.257874703087297	-0.00879001850249611	EXOC8	groupGroup2	16	1589	0.0140266594774301	0.70092608762349	GGATTAGCCCTGTCCCCTCC	-	chr1	230501847	230501866	chr1.12403	Distal
chr1.12403-2	0.699301046134322	0.132195274487694	-5.2899095587522	FAM89A	(Intercept)	57	5322	2.44753715715988e-07	3.47557965112345e-07	GGATTAGCCCTGTCCCCTCC	-	chr1	230501847	230501866	chr1.12403	Distal
chr1.12403-2	0.154340340120139	0.132881689810553	-1.16148688611786	FAM89A	groupGroup2	57	5322	0.490887906309274	0.979893944482788	GGATTAGCCCTGTCCCCTCC	-	chr1	230501847	230501866	chr1.12403	Distal
chr1.12403-2	0.159276267676077	0.100408943592725	-1.58627570390669	GALNT2	(Intercept)	86	9283	0.225353562487272	0.241173252102212	GGATTAGCCCTGTCCCCTCC	-	chr1	230501847	230501866	chr1.12403	Distal
chr1.12403-2	-0.0779470920368393	0.100850544346278	0.772897087884843	GALNT2	groupGroup2	86	9283	0.8791665766423	0.996653747881814	GGATTAGCCCTGTCCCCTCC	-	chr1	230501847	230501866	chr1.12403	Distal
chr1.12403-2	0.539873309206224	0.110656487680025	-4.87882202413045	GNPAT	(Intercept)	71	7077	2.13442618032894e-06	2.88426973299001e-06	GGATTAGCCCTGTCCCCTCC	-	chr1	230501847	230501866	chr1.12403	Distal
chr1.12403-2	0.0318722011880216	0.111184886208509	-0.286659475715527	GNPAT	groupGroup2	71	7077	0.45125386091776	0.977267191019707	GGATTAGCCCTGTCCCCTCC	-	chr1	230501847	230501866	chr1.12403	Distal
chr1.12403-2	0.662933401963455	0.116704467323822	-5.68044580610616	NUP133	(Intercept)	66	6855	2.68688230356404e-08	4.01833056632089e-08	GGATTAGCCCTGTCCCCTCC	-	chr1	230501847	230501866	chr1.12403	Distal
chr1.12403-2	-0.0441472083109775	0.117226263739647	0.376598271604272	NUP133	groupGroup2	66	6855	0.587055655151174	0.985440495164722	GGATTAGCCCTGTCCCCTCC	-	chr1	230501847	230501866	chr1.12403	Distal
chr1.12403-2	1.06839851007163	0.143402218571423	-7.45036248891435	SPRTN	(Intercept)	47	4797	1.86168235031956e-13	4.29915022634774e-13	GGATTAGCCCTGTCCCCTCC	-	chr1	230501847	230501866	chr1.12403	Distal
chr1.12403-2	-0.00619875996035509	0.144064910286303	0.0430275488183499	SPRTN	groupGroup2	47	4797	0.068640853193916	0.863980463917161	GGATTAGCCCTGTCCCCTCC	-	chr1	230501847	230501866	chr1.12403	Distal
chr1.12403-2	1.20192990269613	0.150111601723713	-8.00690878582676	TAF5L	(Intercept)	42	4579	2.35255337121332e-15	6.75398219795378e-15	GGATTAGCCCTGTCCCCTCC	-	chr1	230501847	230501866	chr1.12403	Distal
chr1.12403-2	-0.0649353584818057	0.15076940632085	0.430693202728527	TAF5L	groupGroup2	42	4579	0.666617076286314	0.989724560720602	GGATTAGCCCTGTCCCCTCC	-	chr1	230501847	230501866	chr1.12403	Distal
chr1.12403-2	1.95825598487763	0.220000608466589	-8.90113894923628	TTC13	(Intercept)	21	2049	1.10553014697511e-18	4.54173246376371e-18	GGATTAGCCCTGTCCCCTCC	-	chr1	230501847	230501866	chr1.12403	Distal
chr1.12403-2	0.0732691937638985	0.221092378728316	-0.331396288670508	TTC13	groupGroup2	21	2049	0.51930966423404	0.981910409782009	GGATTAGCCCTGTCCCCTCC	-	chr1	230501847	230501866	chr1.12403	Distal
chr1.12403-2	1.14250648222532	0.148429615880342	-7.69729460963074	URB2	(Intercept)	47	4641	2.77954444254178e-14	7.03518378866456e-14	GGATTAGCCCTGTCCCCTCC	-	chr1	230501847	230501866	chr1.12403	Distal
chr1.12403-2	-0.0386234852797801	0.149096477011002	0.259050287800764	URB2	groupGroup2	47	4641	0.408807119317834	0.973179104440687	GGATTAGCCCTGTCCCCTCC	-	chr1	230501847	230501866	chr1.12403	Distal
chr1.12403-3	0.762140052046884	0.170431648581781	-4.47182233105709	ABCB10	(Intercept)	35	5395	1.55111701698627e-05	2.00663016387906e-05	GAGGGGACAGGGCTAATCCA	+	chr1	230501848	230501867	chr1.12403	Distal
chr1.12403-3	0.1391784725083	0.170922809374824	-0.814276766321395	ABCB10	groupGroup2	35	5395	0.830972833150732	0.994869759897653	GAGGGGACAGGGCTAATCCA	+	chr1	230501848	230501867	chr1.12403	Distal
chr1.12403-3	0.0111733005981256	0.118506633840483	-0.0942841783284931	ARV1	(Intercept)	49	9059	0.150233164421932	0.16273893046316	GAGGGGACAGGGCTAATCCA	+	chr1	230501848	230501867	chr1.12403	Distal
chr1.12403-3	0.195732309454133	0.11886351823805	-1.64669793016001	ARV1	groupGroup2	49	9059	0.199240299760458	0.938579215493862	GAGGGGACAGGGCTAATCCA	+	chr1	230501848	230501867	chr1.12403	Distal
chr1.12403-3	0.715620036412014	0.160796249687104	-4.45047715854414	C1orf131	(Intercept)	34	7668	1.71359413366966e-05	2.21229515270272e-05	GAGGGGACAGGGCTAATCCA	+	chr1	230501848	230501867	chr1.12403	Distal
chr1.12403-3	-0.263814478121047	0.161125092230249	1.63732708834732	C1orf131	groupGroup2	34	7668	0.2031242876301	0.939825418351897	GAGGGGACAGGGCTAATCCA	+	chr1	230501848	230501867	chr1.12403	Distal
chr1.12403-3	1.6094379124341	0.254838657938482	-6.31551714113415	C1orf198	(Intercept)	16	1103	5.38519077222354e-10	9.07803135237046e-10	GAGGGGACAGGGCTAATCCA	+	chr1	230501848	230501867	chr1.12403	Distal
chr1.12403-3	1.09240338831401	0.256598527927279	-4.25724729264074	C1orf198	groupGroup2	16	1103	4.13918780583626e-05	0.0654486073383452	GAGGGGACAGGGCTAATCCA	+	chr1	230501848	230501867	chr1.12403	Distal
chr1.12403-3	0.786237603625964	0.169891302846521	-4.62788612749792	COG2	(Intercept)	30	4712	7.38834066157502e-06	9.71113255387884e-06	GAGGGGACAGGGCTAATCCA	+	chr1	230501848	230501867	chr1.12403	Distal
chr1.12403-3	0.30701793642262	0.170459847118588	-1.80111587339997	COG2	groupGroup2	30	4712	0.143369236665518	0.918058858593482	GAGGGGACAGGGCTAATCCA	+	chr1	230501848	230501867	chr1.12403	Distal
chr1.12403-3	1.13251384034378	0.193177077697951	-5.86256844673138	EGLN1	(Intercept)	21	4721	9.11523278709488e-09	1.40223150295791e-08	GAGGGGACAGGGCTAATCCA	+	chr1	230501848	230501867	chr1.12403	Distal
chr1.12403-3	-0.0170179214870829	0.193665428258104	0.0878727898941398	EGLN1	groupGroup2	21	4721	0.140044433110954	0.916111493213019	GAGGGGACAGGGCTAATCCA	+	chr1	230501848	230501867	chr1.12403	Distal
chr1.12403-3	2.30258509299405	0.34272808180254	-6.71840218310638	EXOC8	(Intercept)	8	1589	3.6745602394694e-11	6.82177170996148e-11	GAGGGGACAGGGCTAATCCA	+	chr1	230501848	230501867	chr1.12403	Distal
chr1.12403-3	0.0208431089843838	0.343625713884753	-0.0606564297786349	EXOC8	groupGroup2	8	1589	0.0967343364987241	0.891090739858584	GAGGGGACAGGGCTAATCCA	+	chr1	230501848	230501867	chr1.12403	Distal
chr1.12403-3	0.587786664902116	0.171204616529232	-3.43324074325856	FAM89A	(Intercept)	33	5322	0.00119282455601802	0.00142352809661164	GAGGGGACAGGGCTAATCCA	+	chr1	230501848	230501867	chr1.12403	Distal
chr1.12403-3	0.265854721352349	0.171735486700498	-1.5480476776241	FAM89A	groupGroup2	33	5322	0.243221635880096	0.950500135228898	GAGGGGACAGGGCTAATCCA	+	chr1	230501848	230501867	chr1.12403	Distal
chr1.12403-3	0.280301965154163	0.14127859797044	-1.98403699626755	GALNT2	(Intercept)	40	9283	0.0945034315546176	0.10368594191262	GAGGGGACAGGGCTAATCCA	+	chr1	230501848	230501867	chr1.12403	Distal
chr1.12403-3	-0.198972789514925	0.141593223522298	1.40524231714797	GALNT2	groupGroup2	40	9283	0.319898469081856	0.962641410995871	GAGGGGACAGGGCTAATCCA	+	chr1	230501848	230501867	chr1.12403	Distal
chr1.12403-3	0.607989372219625	0.153523499480709	-3.96023653887607	GNPAT	(Intercept)	33	7077	0.00014975112022985	0.000185504935658948	GAGGGGACAGGGCTAATCCA	+	chr1	230501848	230501867	chr1.12403	Distal
chr1.12403-3	-0.0362438618253822	0.153905609592519	0.235494092264353	GNPAT	groupGroup2	33	7077	0.372349472738056	0.969488857740932	GAGGGGACAGGGCTAATCCA	+	chr1	230501848	230501867	chr1.12403	Distal
chr1.12403-3	0.671168273841167	0.157714491825688	-4.25559037772488	NUP133	(Intercept)	34	6855	4.16996241553226e-05	5.28949893219959e-05	GAGGGGACAGGGCTAATCCA	+	chr1	230501848	230501867	chr1.12403	Distal
chr1.12403-3	-0.0523820801886855	0.158101457998756	0.331319399907734	NUP133	groupGroup2	34	6855	0.51919352188853	0.98189105020449	GAGGGGACAGGGCTAATCCA	+	chr1	230501848	230501867	chr1.12403	Distal
chr1.12403-3	1.0033021088638	0.187681036138538	-5.34578308765945	SPRTN	(Intercept)	26	4797	1.80053941507126e-07	2.57553611011772e-07	GAGGGGACAGGGCTAATCCA	+	chr1	230501848	230501867	chr1.12403	Distal
chr1.12403-3	0.0588976412474734	0.18818811827893	-0.312972156723391	SPRTN	groupGroup2	26	4797	0.491396368080454	0.979940545889272	GAGGGGACAGGGCTAATCCA	+	chr1	230501848	230501867	chr1.12403	Distal
chr1.12403-3	1.09861228866812	0.193005577309967	-5.69212716015844	TAF5L	(Intercept)	23	4579	2.50932708851274e-08	3.75918196702861e-08	GAGGGGACAGGGCTAATCCA	+	chr1	230501848	230501867	chr1.12403	Distal
chr1.12403-3	0.0383822555462107	0.193518543351668	-0.198338902729654	TAF5L	groupGroup2	23	4579	0.314440167504662	0.961583938983517	GAGGGGACAGGGCTAATCCA	+	chr1	230501848	230501867	chr1.12403	Distal
chr1.12403-3	1.79175946922805	0.274864729378407	-6.5186954807917	TTC13	(Intercept)	14	2049	1.41842936280919e-10	2.5111989544957e-10	GAGGGGACAGGGCTAATCCA	+	chr1	230501848	230501867	chr1.12403	Distal
chr1.12403-3	0.239765709413463	0.27573907157524	-0.869538393829106	TTC13	groupGroup2	14	2049	0.769105434980246	0.993007281318502	GAGGGGACAGGGCTAATCCA	+	chr1	230501848	230501867	chr1.12403	Distal
chr1.12403-3	1.03407376753053	0.190778023638192	-5.42029814446364	URB2	(Intercept)	26	4641	1.18999442260926e-07	1.71919683030203e-07	GAGGGGACAGGGCTAATCCA	+	chr1	230501848	230501867	chr1.12403	Distal
chr1.12403-3	0.0698092294150117	0.191298311287303	-0.364923396057417	URB2	groupGroup2	26	4641	0.56966282127682	0.984263689100306	GAGGGGACAGGGCTAATCCA	+	chr1	230501848	230501867	chr1.12403	Distal
chr1.12487-1	0.128832871842974	0.0872821569462259	-1.47605050505737	ARV1	(Intercept)	101	9059	0.279860669003268	0.297366039797599	AGGTAGTGGGTGGGGCAGTA	+	chr1	232119326	232119345	chr1.12487	Distal
chr1.12487-1	0.0780727382092855	0.0877648972890935	-0.889566792884376	ARV1	groupGroup2	101	9059	0.747397087113846	0.992564354582006	AGGTAGTGGGTGGGGCAGTA	+	chr1	232119326	232119345	chr1.12487	Distal
chr1.12487-1	0.476618868364456	0.101982078433339	-4.67355515485007	C1orf131	(Intercept)	78	7668	5.92060317380972e-06	7.81904981025004e-06	AGGTAGTGGGTGGGGCAGTA	+	chr1	232119326	232119345	chr1.12487	Distal
chr1.12487-1	-0.0248133100734898	0.102499981699394	0.242081117109472	C1orf131	groupGroup2	78	7668	0.382565381058204	0.970345012642629	AGGTAGTGGGTGGGGCAGTA	+	chr1	232119326	232119345	chr1.12487	Distal
chr1.12487-1	1.14356367653037	0.136355726160712	-8.3866201202474	EGLN1	(Intercept)	52	4721	1.00063691296673e-16	3.3553594529558e-16	AGGTAGTGGGTGGGGCAGTA	+	chr1	232119326	232119345	chr1.12487	Distal
chr1.12487-1	-0.0280677576736752	0.137044797130274	0.204807174452556	EGLN1	groupGroup2	52	4721	0.324554437137896	0.963331846165502	AGGTAGTGGGTGGGGCAGTA	+	chr1	232119326	232119345	chr1.12487	Distal
chr1.12487-1	2.49595648597457	0.264037120635467	-9.45305144961237	EXOC8	(Intercept)	15	1589	6.58188195279636e-21	3.28887087097824e-20	AGGTAGTGGGTGGGGCAGTA	+	chr1	232119326	232119345	chr1.12487	Distal
chr1.12487-1	-0.172528283996154	0.265199432034132	0.650560533530663	EXOC8	groupGroup2	15	1589	0.969339572182554	0.999094490831124	AGGTAGTGGGTGGGGCAGTA	+	chr1	232119326	232119345	chr1.12487	Distal
chr1.12487-1	0.913547245928397	0.135206973448075	-6.75665775685186	FAM89A	(Intercept)	57	5322	2.82422428281098e-11	5.29047363645256e-11	AGGTAGTGGGTGGGGCAGTA	+	chr1	232119326	232119345	chr1.12487	Distal
chr1.12487-1	-0.0599058596739348	0.135877713321727	0.440880687564205	FAM89A	groupGroup2	57	5322	0.68140124880414	0.990457362763732	AGGTAGTGGGTGGGGCAGTA	+	chr1	232119326	232119345	chr1.12487	Distal
chr1.12487-1	0.847297860387202	0.119896712289745	-7.06689820100823	GNPAT	(Intercept)	59	7077	3.168701759275e-12	6.44192978020036e-12	AGGTAGTGGGTGGGGCAGTA	+	chr1	232119326	232119345	chr1.12487	Distal
chr1.12487-1	-0.275552349992959	0.120385232662618	2.28892152217042	GNPAT	groupGroup2	59	7077	0.0441678250591856	0.825166397718212	AGGTAGTGGGTGGGGCAGTA	+	chr1	232119326	232119345	chr1.12487	Distal
chr1.12487-1	0.433322062611128	0.0993170983628669	-4.3630157319733	NTPCR	(Intercept)	76	7503	2.56563429458148e-05	3.28522409505914e-05	AGGTAGTGGGTGGGGCAGTA	+	chr1	232119326	232119345	chr1.12487	Distal
chr1.12487-1	0.0619686076195778	0.0998603959237078	-0.620552392631421	NTPCR	groupGroup2	76	7503	0.930211656725002	0.998092490827417	AGGTAGTGGGTGGGGCAGTA	+	chr1	232119326	232119345	chr1.12487	Distal
chr1.12487-1	1.01435194505037	0.132574418368673	-7.651189102181	SPRTN	(Intercept)	54	4797	3.98258505392294e-14	9.90538914826657e-14	AGGTAGTGGGTGGGGCAGTA	+	chr1	232119326	232119345	chr1.12487	Distal
chr1.12487-1	0.0478478050608943	0.13329095475048	-0.358972633592918	SPRTN	groupGroup2	54	4797	0.560768876174274	0.983801814132836	AGGTAGTGGGTGGGGCAGTA	+	chr1	232119326	232119345	chr1.12487	Distal
chr1.12487-1	0.450416495970426	0.100937562872662	-4.46232783070711	TSNAX	(Intercept)	81	8143	1.62148126673838e-05	2.09567784860008e-05	AGGTAGTGGGTGGGGCAGTA	+	chr1	232119326	232119345	chr1.12487	Distal
chr1.12487-1	-0.0865570304527052	0.101424411882541	0.853414171658658	TSNAX	groupGroup2	81	8143	0.7868593306408	0.993672642944548	AGGTAGTGGGTGGGGCAGTA	+	chr1	232119326	232119345	chr1.12487	Distal
chr1.12487-10	0.264692554227096	0.190097800968226	-1.39240197876533	ARV1	(Intercept)	20	9059	0.327601411214626	0.346195841546674	GAGAGGGGGTTGGGGGGTTG	+	chr1	232119349	232119368	chr1.12487	Distal
chr1.12487-10	-0.0577869441748377	0.190320210454389	0.303630098121852	ARV1	groupGroup2	20	9059	0.477180562999318	0.978890690364649	GAGAGGGGGTTGGGGGGTTG	+	chr1	232119349	232119368	chr1.12487	Distal
chr1.12487-10	0.465363249689202	0.20868599690575	-2.22996874054456	C1orf131	(Intercept)	23	7668	0.051499036394605	0.0572692061211116	GAGAGGGGGTTGGGGGGTTG	+	chr1	232119349	232119368	chr1.12487	Distal
chr1.12487-10	-0.0135576913982342	0.208939278154639	0.0648881891331125	C1orf131	groupGroup2	23	7668	0.103473951035578	0.895424126244786	GAGAGGGGGTTGGGGGGTTG	+	chr1	232119349	232119368	chr1.12487	Distal
chr1.12487-10	1.05314991459135	0.269218444786987	-3.91187875490711	EGLN1	(Intercept)	13	4721	0.000183161777925708	0.000226082570089853	GAGAGGGGGTTGGGGGGTTG	+	chr1	232119349	232119368	chr1.12487	Distal
chr1.12487-10	0.062346004265354	0.269568522632405	-0.231280728389685	EGLN1	groupGroup2	13	4721	0.365806565257106	0.969086678825001	GAGAGGGGGTTGGGGGGTTG	+	chr1	232119349	232119368	chr1.12487	Distal
chr1.12487-10	0.870828357797396	0.273935259536692	-3.17895680632801	FAM89A	(Intercept)	14	5322	0.0029561222983052	0.00347062735251799	GAGAGGGGGTTGGGGGGTTG	+	chr1	232119349	232119368	chr1.12487	Distal
chr1.12487-10	-0.0171869715429315	0.274267342563373	0.0626650310689479	FAM89A	groupGroup2	14	5322	0.09993351238783	0.893168075065199	GAGAGGGGGTTGGGGGGTTG	+	chr1	232119349	232119368	chr1.12487	Distal
chr1.12487-10	0.428995605518339	0.205521734051993	-2.08734909471818	GNPAT	(Intercept)	21	7077	0.07371317984666	0.0813542895706903	GAGAGGGGGTTGGGGGGTTG	+	chr1	232119349	232119368	chr1.12487	Distal
chr1.12487-10	0.142749904875906	0.205806776932066	-0.693611294068442	GNPAT	groupGroup2	21	7077	0.975852018029554	0.999206065927133	GAGAGGGGGTTGGGGGGTTG	+	chr1	232119349	232119368	chr1.12487	Distal
chr1.12487-10	0.428995605518351	0.203765012798287	-2.10534477743255	NTPCR	(Intercept)	22	7503	0.0705226140255878	0.0779080807879016	GAGAGGGGGTTGGGGGGTTG	+	chr1	232119349	232119368	chr1.12487	Distal
chr1.12487-10	0.0662950647123572	0.204029924738333	-0.324928143738621	NTPCR	groupGroup2	22	7503	0.509529088005766	0.981250881010556	GAGAGGGGGTTGGGGGGTTG	+	chr1	232119349	232119368	chr1.12487	Distal
chr1.12487-10	1.56397553835733	0.348402636195519	-4.48898881890103	SPRTN	(Intercept)	9	4797	1.43124105881453e-05	1.85471283054613e-05	GAGAGGGGGTTGGGGGGTTG	+	chr1	232119349	232119368	chr1.12487	Distal
chr1.12487-10	-0.501775788246064	0.348675963686386	1.43908912716846	SPRTN	groupGroup2	9	4797	0.300250544389424	0.959571632430264	GAGAGGGGGTTGGGGGGTTG	+	chr1	232119349	232119368	chr1.12487	Distal
chr1.12487-10	0.327212911208427	0.197322142865655	-1.6582675743148	TSNAX	(Intercept)	18	8143	0.194526941585877	0.20912570331321	GAGAGGGGGTTGGGGGGTTG	+	chr1	232119349	232119368	chr1.12487	Distal
chr1.12487-10	0.036646554309294	0.197571891717975	-0.185484655689815	TSNAX	groupGroup2	18	8143	0.294302171139138	0.958772397462965	GAGAGGGGGTTGGGGGGTTG	+	chr1	232119349	232119368	chr1.12487	Distal
chr1.12487-3	0.327347328844213	0.0826213402300267	-3.96201910950419	ARV1	(Intercept)	110	9059	0.000148637180845176	0.000184154260805034	GCAGTAGGGGAGAGGGGGTT	+	chr1	232119340	232119359	chr1.12487	Distal
chr1.12487-3	-0.120441718791953	0.0831318435837017	1.44880365453083	ARV1	groupGroup2	110	9059	0.294784845840682	0.958880599405059	GCAGTAGGGGAGAGGGGGTT	+	chr1	232119340	232119359	chr1.12487	Distal
chr1.12487-3	0.393042588109605	0.085733830978841	-4.58445147758074	C1orf131	(Intercept)	109	7668	9.1035954249021e-06	1.19116416780206e-05	GCAGTAGGGGAGAGGGGGTT	+	chr1	232119340	232119359	chr1.12487	Distal
chr1.12487-3	0.0587629701813613	0.0863493567233338	-0.680525859267716	C1orf131	groupGroup2	109	7668	0.992343107635962	0.999773540876229	GCAGTAGGGGAGAGGGGGTT	+	chr1	232119340	232119359	chr1.12487	Distal
chr1.12487-3	1.07391967607774	0.115267733802922	-9.31674147349745	EGLN1	(Intercept)	60	4721	2.39936170413554e-20	1.14146380633031e-19	GCAGTAGGGGAGAGGGGGTT	+	chr1	232119340	232119359	chr1.12487	Distal
chr1.12487-3	0.0415762427789609	0.116085988180842	-0.358150397222722	EGLN1	groupGroup2	60	4721	0.559538468874102	0.983801814132836	GCAGTAGGGGAGAGGGGGTT	+	chr1	232119340	232119359	chr1.12487	Distal
chr1.12487-3	2.18480205733768	0.198320076814068	-11.0165450338445	EXOC8	(Intercept)	26	1589	6.36065592447532e-28	5.92040099015084e-27	GCAGTAGGGGAGAGGGGGTT	+	chr1	232119340	232119359	chr1.12487	Distal
chr1.12487-3	0.138626144640765	0.199864303184624	-0.693601320655591	EXOC8	groupGroup2	26	1589	0.97586453060045	0.999206065927133	GCAGTAGGGGAGAGGGGGTT	+	chr1	232119340	232119359	chr1.12487	Distal
chr1.12487-3	0.926762031741454	0.118315936133268	-7.83294340584493	FAM89A	(Intercept)	72	5322	9.531577396796e-15	2.547992274566e-14	GCAGTAGGGGAGAGGGGGTT	+	chr1	232119340	232119359	chr1.12487	Distal
chr1.12487-3	-0.0731206454869885	0.119081706869327	0.614037599975173	FAM89A	groupGroup2	72	5322	0.92161903787402	0.998009618252567	GCAGTAGGGGAGAGGGGGTT	+	chr1	232119340	232119359	chr1.12487	Distal
chr1.12487-3	0.744440474947496	0.0998050657511149	-7.45894478747117	GNPAT	(Intercept)	80	7077	1.74436286545063e-13	4.04027048495834e-13	GCAGTAGGGGAGAGGGGGTT	+	chr1	232119340	232119359	chr1.12487	Distal
chr1.12487-3	-0.17269496455325	0.100392095035626	1.72020480787821	GNPAT	groupGroup2	80	7077	0.170790438801531	0.928995578782573	GCAGTAGGGGAGAGGGGGTT	+	chr1	232119340	232119359	chr1.12487	Distal
chr1.12487-3	0.582799123391078	0.0922927469140493	-6.31467956993229	NTPCR	(Intercept)	93	7503	5.41443625926404e-10	9.12539892598557e-10	GCAGTAGGGGAGAGGGGGTT	+	chr1	232119340	232119359	chr1.12487	Distal
chr1.12487-3	-0.0875084531603704	0.0928772693255241	0.942194508902533	NTPCR	groupGroup2	93	7503	0.692186129456028	0.990598845766571	GCAGTAGGGGAGAGGGGGTT	+	chr1	232119340	232119359	chr1.12487	Distal
chr1.12487-3	0.895671444671412	0.109988035081702	-8.14335344754624	SPRTN	(Intercept)	69	4797	7.68955610807124e-16	2.33411667549607e-15	GCAGTAGGGGAGAGGGGGTT	+	chr1	232119340	232119359	chr1.12487	Distal
chr1.12487-3	0.166528305439853	0.110854051355713	-1.50223021534406	SPRTN	groupGroup2	69	4797	0.266075327968208	0.954239694241211	GCAGTAGGGGAGAGGGGGTT	+	chr1	232119340	232119359	chr1.12487	Distal
chr1.12487-3	0.418043890315023	0.08664736376953	-4.82465792527701	TSNAX	(Intercept)	112	8143	2.80487513936164e-06	3.76648060388404e-06	GCAGTAGGGGAGAGGGGGTT	+	chr1	232119340	232119359	chr1.12487	Distal
chr1.12487-3	-0.0541844247973022	0.0872132194647967	0.621286831627326	TSNAX	groupGroup2	112	8143	0.931178167230906	0.998133806359608	GCAGTAGGGGAGAGGGGGTT	+	chr1	232119340	232119359	chr1.12487	Distal
chr1.12487-6	0.30448919076816	0.141673662093786	-2.14922933640687	ARV1	(Intercept)	39	9059	0.063232449722241	0.0700177598694875	GGCAGTAGGGGAGAGGGGGT	+	chr1	232119339	232119358	chr1.12487	Distal
chr1.12487-6	-0.0975835807159011	0.141971733232028	0.687345139024383	ARV1	groupGroup2	39	9059	0.98373052034289	0.99937441413494	GGCAGTAGGGGAGAGGGGGT	+	chr1	232119339	232119358	chr1.12487	Distal
chr1.12487-6	0.82667857318448	0.179137451874423	-4.61477242494209	C1orf131	(Intercept)	28	7668	7.87052562612508e-06	1.0330559558179e-05	GGCAGTAGGGGAGAGGGGGT	+	chr1	232119339	232119358	chr1.12487	Distal
chr1.12487-6	-0.374873014893511	0.179432679145302	2.08921260429905	C1orf131	groupGroup2	28	7668	0.0733771786500678	0.868572063923302	GGCAGTAGGGGAGAGGGGGT	+	chr1	232119339	232119358	chr1.12487	Distal
chr1.12487-6	1.20397280432594	0.211764450086484	-5.68543399911666	EGLN1	(Intercept)	18	4721	2.60961740403638e-08	3.90549759405964e-08	GGCAGTAGGGGAGAGGGGGT	+	chr1	232119339	232119358	chr1.12487	Distal
chr1.12487-6	-0.0884768854692335	0.21220990738821	0.416930983845992	EGLN1	groupGroup2	18	4721	0.646542220339048	0.988707791143698	GGCAGTAGGGGAGAGGGGGT	+	chr1	232119339	232119358	chr1.12487	Distal
chr1.12487-6	2.3025850929941	0.363764568627973	-6.32987732059463	EXOC8	(Intercept)	6	1589	4.90712393325706e-10	8.30126536355054e-10	GGCAGTAGGGGAGAGGGGGT	+	chr1	232119339	232119358	chr1.12487	Distal
chr1.12487-6	0.0208431089843478	0.364611538783316	-0.0571652478522756	EXOC8	groupGroup2	6	1589	0.091172877864758	0.884934898576401	GGCAGTAGGGGAGAGGGGGT	+	chr1	232119339	232119358	chr1.12487	Distal
chr1.12487-6	0.470003629245741	0.174622819734163	-2.69153613463149	FAM89A	(Intercept)	31	5322	0.0142247586015296	0.0162270309803269	GGCAGTAGGGGAGAGGGGGT	+	chr1	232119339	232119358	chr1.12487	Distal
chr1.12487-6	0.383637757008724	0.17514356733709	-2.190418768109	FAM89A	groupGroup2	31	5322	0.0569877602318258	0.849079329322627	GGCAGTAGGGGAGAGGGGGT	+	chr1	232119339	232119358	chr1.12487	Distal
chr1.12487-6	0.531879032963826	0.157598482243523	-3.37489946217858	GNPAT	(Intercept)	30	7077	0.00147685324129079	0.0017558456192816	GGCAGTAGGGGAGAGGGGGT	+	chr1	232119339	232119358	chr1.12487	Distal
chr1.12487-6	0.0398664774304181	0.157970796901954	-0.25236612217106	GNPAT	groupGroup2	30	7077	0.398483833160568	0.971875439463359	GGCAGTAGGGGAGAGGGGGT	+	chr1	232119339	232119358	chr1.12487	Distal
chr1.12487-6	0.620826518980314	0.162438421390079	-3.82191918431331	NTPCR	(Intercept)	31	7503	0.00026483417855355	0.000324716277582481	GGCAGTAGGGGAGAGGGGGT	+	chr1	232119339	232119358	chr1.12487	Distal
chr1.12487-6	-0.125535848749607	0.162770743991317	0.771243318494041	NTPCR	groupGroup2	31	7503	0.881125444620588	0.996693406048342	GGCAGTAGGGGAGAGGGGGT	+	chr1	232119339	232119358	chr1.12487	Distal
chr1.12487-6	1.01473080468739	0.200198297748902	-5.06862853529411	SPRTN	(Intercept)	20	4797	8.01384706965288e-07	1.10715747040686e-06	GGCAGTAGGGGAGAGGGGGT	+	chr1	232119339	232119358	chr1.12487	Distal
chr1.12487-6	0.0474689454238787	0.200674439508631	-0.236547043759587	SPRTN	groupGroup2	20	4797	0.373983585655078	0.969552263687365	GGCAGTAGGGGAGAGGGGGT	+	chr1	232119339	232119358	chr1.12487	Distal
chr1.12487-6	0.490206336563256	0.154917256730868	-3.16431072243212	TSNAX	(Intercept)	32	8143	0.00310901474263292	0.00364666556352684	GGCAGTAGGGGAGAGGGGGT	+	chr1	232119339	232119358	chr1.12487	Distal
chr1.12487-6	-0.126346871045535	0.15523526963116	0.813905701621394	TSNAX	groupGroup2	32	8143	0.831397948268804	0.994869759897653	GGCAGTAGGGGAGAGGGGGT	+	chr1	232119339	232119358	chr1.12487	Distal
chr1.12487-7	0.182321556793951	0.0768478002876522	-2.37250195986736	ARV1	(Intercept)	126	9059	0.0353361388017918	0.0396009604276209	GTGGGGCAGTAGGGGAGAGG	+	chr1	232119335	232119354	chr1.12487	Distal
chr1.12487-7	0.0245840532583094	0.077397040432798	-0.317635572637369	ARV1	groupGroup2	126	9059	0.498477225158996	0.980558444552389	GTGGGGCAGTAGGGGAGAGG	+	chr1	232119335	232119354	chr1.12487	Distal
chr1.12487-7	0.461906419013117	0.0870568124360329	-5.30580440620329	C1orf131	(Intercept)	116	7668	2.24354386986296e-07	3.19255915165879e-07	GTGGGGCAGTAGGGGAGAGG	+	chr1	232119335	232119354	chr1.12487	Distal
chr1.12487-7	-0.0101008607221507	0.0876613291413709	0.115225959052721	C1orf131	groupGroup2	116	7668	0.183467953273956	0.933413113710387	GTGGGGCAGTAGGGGAGAGG	+	chr1	232119335	232119354	chr1.12487	Distal
chr1.12487-7	1.14862270924277	0.117886531035033	-9.74346008113023	EGLN1	(Intercept)	56	4721	3.93477948887352e-22	2.22134304537504e-21	GTGGGGCAGTAGGGGAGAGG	+	chr1	232119335	232119354	chr1.12487	Distal
chr1.12487-7	-0.0331267903860664	0.11868743184645	0.279109505283793	EGLN1	groupGroup2	56	4721	0.439678422536818	0.976537641331857	GTGGGGCAGTAGGGGAGAGG	+	chr1	232119335	232119354	chr1.12487	Distal
chr1.12487-7	2.17312702575714	0.194661543949884	-11.1636175366852	EXOC8	(Intercept)	28	1589	1.22879137926983e-28	1.19412158251997e-27	GTGGGGCAGTAGGGGAGAGG	+	chr1	232119335	232119354	chr1.12487	Distal
chr1.12487-7	0.15030117622128	0.196232448012462	-0.765934368875299	EXOC8	groupGroup2	28	1589	0.887430709286818	0.996845218514021	GTGGGGCAGTAGGGGAGAGG	+	chr1	232119335	232119354	chr1.12487	Distal
chr1.12487-7	1.16152611407866	0.127938973942272	-9.07875120682741	FAM89A	(Intercept)	65	5322	2.1965533306025e-19	9.61870603948472e-19	GTGGGGCAGTAGGGGAGAGG	+	chr1	232119335	232119354	chr1.12487	Distal
chr1.12487-7	-0.307884727824195	0.128647133156709	2.39324981652838	FAM89A	groupGroup2	65	5322	0.0333997323104582	0.801472874898714	GTGGGGCAGTAGGGGAGAGG	+	chr1	232119335	232119354	chr1.12487	Distal
chr1.12487-7	0.585350610104237	0.0918364072876621	-6.37384047778268	GNPAT	(Intercept)	103	7077	3.68704692376326e-10	6.30311764683274e-10	GTGGGGCAGTAGGGGAGAGG	+	chr1	232119335	232119354	chr1.12487	Distal
chr1.12487-7	-0.0136050997099925	0.0924721005655518	0.147126534671375	GNPAT	groupGroup2	103	7077	0.233935707719762	0.948233140966449	GTGGGGCAGTAGGGGAGAGG	+	chr1	232119335	232119354	chr1.12487	Distal
chr1.12487-7	0.521724914224027	0.0887677997071158	-5.87741180862237	NTPCR	(Intercept)	99	7503	8.33461199655056e-09	1.28545333933417e-08	GTGGGGCAGTAGGGGAGAGG	+	chr1	232119335	232119354	chr1.12487	Distal
chr1.12487-7	-0.0264342439933194	0.0893754478010121	0.295766283064374	NTPCR	groupGroup2	99	7503	0.465182852439174	0.978260238992361	GTGGGGCAGTAGGGGAGAGG	+	chr1	232119335	232119354	chr1.12487	Distal
chr1.12487-7	1.09861228866812	0.118216355416325	-9.29323429739573	SPRTN	(Intercept)	69	4797	2.99339378274134e-20	1.41245408367418e-19	GTGGGGCAGTAGGGGAGAGG	+	chr1	232119335	232119354	chr1.12487	Distal
chr1.12487-7	-0.0364125385568421	0.11901855323489	0.305940019998225	SPRTN	groupGroup2	69	4797	0.480699371240164	0.979133565015676	GTGGGGCAGTAGGGGAGAGG	+	chr1	232119335	232119354	chr1.12487	Distal
chr1.12487-7	0.279584862219161	0.0808773225985379	-3.45690056540293	TSNAX	(Intercept)	120	8143	0.00109285286825094	0.00130620056391448	GTGGGGCAGTAGGGGAGAGG	+	chr1	232119335	232119354	chr1.12487	Distal
chr1.12487-7	0.0842746032985589	0.0814845424265623	-1.03424036987765	TSNAX	groupGroup2	120	8143	0.602047611576736	0.986000388368761	GTGGGGCAGTAGGGGAGAGG	+	chr1	232119335	232119354	chr1.12487	Distal
chr1.1798-1	0.517256514096283	0.116853762365578	-4.42652853981751	AGTRAP	(Intercept)	61	6943	1.91523435067869e-05	2.46675745297596e-05	GACTAATTCGAAGGTAGGAG	-	chr1	11017244	11017263	chr1.1798	Distal
chr1.1798-1	0.0342498523972988	0.117387636657348	-0.291767117667368	AGTRAP	groupGroup2	61	6943	0.459070623732104	0.977954203174417	GACTAATTCGAAGGTAGGAG	-	chr1	11017244	11017263	chr1.1798	Distal
chr1.1798-1	3.66356164612962	0.545498328723433	-6.71599059653038	ANGPTL7	(Intercept)	4	151	3.73585680007428e-11	6.93119339842658e-11	GACTAATTCGAAGGTAGGAG	-	chr1	11017244	11017263	chr1.1798	Distal
chr1.1798-1	1.05020584965821	0.551690010520683	-1.90361585243682	ANGPTL7	groupGroup2	4	151	0.113920465423099	0.903238626611694	GACTAATTCGAAGGTAGGAG	-	chr1	11017244	11017263	chr1.1798	Distal
chr1.1798-1	0.845163387858566	0.131222424695343	-6.44069327190661	CENPS	(Intercept)	44	5385	2.37858007163698e-10	4.13363413123783e-10	GACTAATTCGAAGGTAGGAG	-	chr1	11017244	11017263	chr1.1798	Distal
chr1.1798-1	0.0813791316502082	0.131848752304948	-0.617215788754598	CENPS	groupGroup2	44	5385	0.925815194097874	0.998009618252567	GACTAATTCGAAGGTAGGAG	-	chr1	11017244	11017263	chr1.1798	Distal
chr1.1798-1	1.33628394054524	0.17346537847243	-7.70346193755099	CLCN6	(Intercept)	32	3689	2.6485712838484e-14	6.72021386091347e-14	GACTAATTCGAAGGTAGGAG	-	chr1	11017244	11017263	chr1.1798	Distal
chr1.1798-1	-0.002253775399773	0.174235374527367	0.0129352343396777	CLCN6	groupGroup2	32	3689	0.0206410719267061	0.747988902028578	GACTAATTCGAAGGTAGGAG	-	chr1	11017244	11017263	chr1.1798	Distal
chr1.1798-1	0.0459097013040738	0.0906788681117528	-0.506288865973653	DFFA	(Intercept)	87	10439	0.774692243929252	0.787504177148079	GACTAATTCGAAGGTAGGAG	-	chr1	11017244	11017263	chr1.1798	Distal
chr1.1798-1	-0.0855127370939733	0.0910551973265519	0.939130764686593	DFFA	groupGroup2	87	10439	0.695327221275542	0.99084125498841	GACTAATTCGAAGGTAGGAG	-	chr1	11017244	11017263	chr1.1798	Distal
chr1.1798-1	-0.51848849651156	0.0905433315530585	5.726412841433	EXOSC10	(Intercept)	104	11693	2.05152847177604e-08	3.08889916020413e-08	GACTAATTCGAAGGTAGGAG	-	chr1	11017244	11017263	chr1.1798	Distal
chr1.1798-1	0.00162434465528248	0.0909462818456354	-0.0178604844785134	EXOSC10	groupGroup2	104	11693	0.0284996944006199	0.785864207349373	GACTAATTCGAAGGTAGGAG	-	chr1	11017244	11017263	chr1.1798	Distal
chr1.1798-1	3.25809653802151	0.420485782285591	-7.74841070799543	FBXO44	(Intercept)	6	706	1.86099531232087e-14	4.80618149325567e-14	GACTAATTCGAAGGTAGGAG	-	chr1	11017244	11017263	chr1.1798	Distal
chr1.1798-1	-0.101467455264905	0.422185948574166	0.240338304975776	FBXO44	groupGroup2	6	706	0.379863996005962	0.96998625257138	GACTAATTCGAAGGTAGGAG	-	chr1	11017244	11017263	chr1.1798	Distal
chr1.1798-1	1.7540191412452	0.202098624300474	-8.67902563570831	FBXO6	(Intercept)	27	2765	7.98347454827634e-18	3.01169377787135e-17	GACTAATTCGAAGGTAGGAG	-	chr1	11017244	11017263	chr1.1798	Distal
chr1.1798-1	-0.048013187205707	0.202959233268505	0.23656567100935	FBXO6	groupGroup2	27	2765	0.374012490288908	0.969577660076699	GACTAATTCGAAGGTAGGAG	-	chr1	11017244	11017263	chr1.1798	Distal
chr1.1798-1	1.83098018238132	0.212304225277263	-8.62432285551604	KIAA2013	(Intercept)	25	2689	1.28945987745183e-17	4.75841577484167e-17	GACTAATTCGAAGGTAGGAG	-	chr1	11017244	11017263	chr1.1798	Distal
chr1.1798-1	-0.110713172197357	0.213160707681349	0.519388274704267	KIAA2013	groupGroup2	25	2689	0.793019987484262	0.993756818130651	GACTAATTCGAAGGTAGGAG	-	chr1	11017244	11017263	chr1.1798	Distal
chr1.1798-1	1.00680473941499	0.147008148234666	-6.84863221192236	KIF1B	(Intercept)	49	4388	1.49118817137682e-11	2.85641391079832e-11	GACTAATTCGAAGGTAGGAG	-	chr1	11017244	11017263	chr1.1798	Distal
chr1.1798-1	0.13877661963533	0.147740701868479	-0.939325574335436	KIF1B	groupGroup2	49	4388	0.695127223954324	0.990840868565979	GACTAATTCGAAGGTAGGAG	-	chr1	11017244	11017263	chr1.1798	Distal
chr1.1798-1	-0.418204133885591	0.0863904553363045	4.84086039664438	MAD2L2	(Intercept)	102	11705	2.58556341130328e-06	3.47867896870836e-06	GACTAATTCGAAGGTAGGAG	-	chr1	11017244	11017263	chr1.1798	Distal
chr1.1798-1	-0.0776537359200933	0.0867584402305435	0.895056846500972	MAD2L2	groupGroup2	102	11705	0.741513401315896	0.992381436035091	GACTAATTCGAAGGTAGGAG	-	chr1	11017244	11017263	chr1.1798	Distal
chr1.1798-1	0.773189888233479	0.131279303636428	-5.88965561833566	MTHFR	(Intercept)	51	6026	7.74002464963664e-09	1.19615843719573e-08	GACTAATTCGAAGGTAGGAG	-	chr1	11017244	11017263	chr1.1798	Distal
chr1.1798-1	-0.0247748344766262	0.131851614933182	0.187899363152898	MTHFR	groupGroup2	51	6026	0.298088916047042	0.959465087460837	GACTAATTCGAAGGTAGGAG	-	chr1	11017244	11017263	chr1.1798	Distal
chr1.1798-1	0.0259754864032573	0.0988466107434508	-0.262785807301727	MTOR	(Intercept)	83	9716	0.414568649356634	0.434146859946925	GACTAATTCGAAGGTAGGAG	-	chr1	11017244	11017263	chr1.1798	Distal
chr1.1798-1	-0.0524211650447052	0.0992710980273291	0.528060695271788	MTOR	groupGroup2	83	9716	0.805085580218752	0.994451960010027	GACTAATTCGAAGGTAGGAG	-	chr1	11017244	11017263	chr1.1798	Distal
chr1.1798-1	1.91436179132037	0.223069946255961	-8.58189022524684	NMNAT1	(Intercept)	17	2157	1.8665336512251e-17	6.77315078225992e-17	GACTAATTCGAAGGTAGGAG	-	chr1	11017244	11017263	chr1.1798	Distal
chr1.1798-1	0.0497694695871571	0.224106065752158	-0.222079975479994	NMNAT1	groupGroup2	17	2157	0.351496748193674	0.967334681882304	GACTAATTCGAAGGTAGGAG	-	chr1	11017244	11017263	chr1.1798	Distal
chr1.1798-1	0.340325805937202	0.104197539998131	-3.26615969957934	PEX14	(Intercept)	75	8339	0.0021803349917825	0.00257386757528653	GACTAATTCGAAGGTAGGAG	-	chr1	11017244	11017263	chr1.1798	Distal
chr1.1798-1	-0.0157249989567107	0.104654920756397	0.150255705542154	PEX14	groupGroup2	75	8339	0.238874243943438	0.949414910249583	GACTAATTCGAAGGTAGGAG	-	chr1	11017244	11017263	chr1.1798	Distal
chr1.1798-1	-1.03691871966277	0.0579678668706146	17.887819159832	PGD	(Intercept)	135	16348	2.93479936723964e-71	6.59784540178925e-70	GACTAATTCGAAGGTAGGAG	-	chr1	11017244	11017263	chr1.1798	Distal
chr1.1798-1	-0.0961942719859143	0.0582096929422796	1.65254731855913	PGD	groupGroup2	135	16348	0.196846054645688	0.9378250752273	GACTAATTCGAAGGTAGGAG	-	chr1	11017244	11017263	chr1.1798	Distal
chr1.1798-1	1.15803570913891	0.150312484976723	-7.7041884399572	PLOD1	(Intercept)	41	5079	2.63354841455406e-14	6.68380590765938e-14	GACTAATTCGAAGGTAGGAG	-	chr1	11017244	11017263	chr1.1798	Distal
chr1.1798-1	-0.149572547132397	0.150897208077136	0.991221435031043	PLOD1	groupGroup2	41	5079	0.643154932227184	0.988629171703368	GACTAATTCGAAGGTAGGAG	-	chr1	11017244	11017263	chr1.1798	Distal
chr1.1798-1	-1.00692800597909	0.0932593429524909	10.7970737740673	SRM	(Intercept)	106	12831	7.10696810583088e-27	6.17122300631124e-26	GACTAATTCGAAGGTAGGAG	-	chr1	11017244	11017263	chr1.1798	Distal
chr1.1798-1	-0.0703937768659095	0.0936664930168682	0.751536377616192	SRM	groupGroup2	106	12831	0.904659832817416	0.997555200866364	GACTAATTCGAAGGTAGGAG	-	chr1	11017244	11017263	chr1.1798	Distal
chr1.1798-1	-0.510825623765988	0.0871231605666743	5.86325863804103	TARDBP	(Intercept)	100	11832	9.07740824078796e-09	1.39657952491666e-08	GACTAATTCGAAGGTAGGAG	-	chr1	11017244	11017263	chr1.1798	Distal
chr1.1798-1	0.0487673085938117	0.0875203862095995	-0.557210847733471	TARDBP	groupGroup2	100	11832	0.84523324196181	0.995183505966124	GACTAATTCGAAGGTAGGAG	-	chr1	11017244	11017263	chr1.1798	Distal
chr1.1798-1	-0.426607544681972	0.0918533831680442	4.64444019336229	UBE4B	(Intercept)	100	11273	6.81999619238566e-06	8.97919823165437e-06	GACTAATTCGAAGGTAGGAG	-	chr1	11017244	11017263	chr1.1798	Distal
chr1.1798-1	-0.00686018188392735	0.0922604733353787	0.0743566734043267	UBE4B	groupGroup2	100	11273	0.118546834126424	0.905372133340358	GACTAATTCGAAGGTAGGAG	-	chr1	11017244	11017263	chr1.1798	Distal
chr1.1798-1	1.13783300182139	0.149355238378523	-7.61829992824015	UBIAD1	(Intercept)	41	4773	5.14077001166642e-14	1.26284974906618e-13	GACTAATTCGAAGGTAGGAG	-	chr1	11017244	11017263	chr1.1798	Distal
chr1.1798-1	-0.057115748701091	0.149986431767144	0.380806103779867	UBIAD1	groupGroup2	41	4773	0.59330574047151	0.985722874310293	GACTAATTCGAAGGTAGGAG	-	chr1	11017244	11017263	chr1.1798	Distal
chr1.1798-2	0.934309237376797	0.327251024110101	-2.85502311235688	AGTRAP	(Intercept)	7	6943	0.0086067394214143	0.00990959279169235	CTAATTCGAAGGTAGGAGAG	-	chr1	11017242	11017261	chr1.1798	Distal
chr1.1798-2	-0.382802870883218	0.327442075255797	1.16907050074177	AGTRAP	groupGroup2	7	6943	0.484750455869474	0.979327664885265	CTAATTCGAAGGTAGGAGAG	-	chr1	11017242	11017261	chr1.1798	Distal
chr1.1798-2	1.13497993283894	0.377849604628422	-3.00378753593003	CLCN6	(Intercept)	7	3689	0.00533282916518866	0.00619506482021199	CTAATTCGAAGGTAGGAGAG	-	chr1	11017242	11017261	chr1.1798	Distal
chr1.1798-2	0.199050232306521	0.378203510432318	-0.526304560417724	CLCN6	groupGroup2	7	3689	0.80264677010514	0.994262091758016	CTAATTCGAAGGTAGGAGAG	-	chr1	11017242	11017261	chr1.1798	Distal
chr1.1798-2	1.13497993283812	0.345707830754668	-3.28306110498133	DFFA	(Intercept)	5	10439	0.0020537280975119	0.00242712315014286	CTAATTCGAAGGTAGGAGAG	-	chr1	11017242	11017261	chr1.1798	Distal
chr1.1798-2	-1.17458296862803	0.345806693242838	3.39664613664142	DFFA	groupGroup2	5	10439	0.00136434242095841	0.38243493087938	CTAATTCGAAGGTAGGAGAG	-	chr1	11017242	11017261	chr1.1798	Distal
chr1.1798-2	-0.10178269430992	0.238033437221229	0.427598305087378	EXOSC10	(Intercept)	15	11693	0.66211279970658	0.678862584999315	CTAATTCGAAGGTAGGAGAG	-	chr1	11017242	11017261	chr1.1798	Distal
chr1.1798-2	-0.415081457546358	0.238186975555804	1.7426706753288	EXOSC10	groupGroup2	15	11693	0.162782313652752	0.925357867133241	CTAATTCGAAGGTAGGAGAG	-	chr1	11017242	11017261	chr1.1798	Distal
chr1.1798-2	1.72276659774109	0.507215903233416	-3.39651534338482	FBXO44	(Intercept)	4	706	0.0013649946192444	0.00162510121107092	CTAATTCGAAGGTAGGAGAG	-	chr1	11017242	11017261	chr1.1798	Distal
chr1.1798-2	1.43386248501552	0.508627445083767	-2.8190820194128	FBXO44	groupGroup2	4	706	0.0096322420147744	0.650637601573189	CTAATTCGAAGGTAGGAGAG	-	chr1	11017242	11017261	chr1.1798	Distal
chr1.1798-2	1.25276296849537	0.392007644586053	-3.19576157709436	KIAA2013	(Intercept)	7	2689	0.00278924607015548	0.00327817696465024	CTAATTCGAAGGTAGGAGAG	-	chr1	11017242	11017261	chr1.1798	Distal
chr1.1798-2	0.467504041688599	0.392472987190276	-1.19117507942514	KIAA2013	groupGroup2	7	2689	0.467169721056092	0.978388268938956	CTAATTCGAAGGTAGGAGAG	-	chr1	11017242	11017261	chr1.1798	Distal
chr1.1798-2	1.25276296849539	0.384883179382656	-3.25491742846439	KIF1B	(Intercept)	5	4388	0.0022685067616419	0.00267600417587961	CTAATTCGAAGGTAGGAGAG	-	chr1	11017242	11017261	chr1.1798	Distal
chr1.1798-2	-0.107181609445071	0.38516455962413	0.27827484841717	KIF1B	groupGroup2	5	4388	0.438397236090684	0.97647154848977	CTAATTCGAAGGTAGGAGAG	-	chr1	11017242	11017261	chr1.1798	Distal
chr1.1798-2	0.559615787935434	0.283900452354628	-1.97116906047195	MAD2L2	(Intercept)	10	11705	0.0974090831368686	0.10679266932912	CTAATTCGAAGGTAGGAGAG	-	chr1	11017242	11017261	chr1.1798	Distal
chr1.1798-2	-1.05547365774112	0.28401271997515	3.71629009374464	MAD2L2	groupGroup2	10	11705	0.00040433890106107	0.238562596284541	CTAATTCGAAGGTAGGAGAG	-	chr1	11017242	11017261	chr1.1798	Distal
chr1.1798-2	1.134979932839	0.360266038132102	-3.15039391090986	MTHFR	(Intercept)	5	6026	0.00326100922631234	0.00382165965022266	CTAATTCGAAGGTAGGAGAG	-	chr1	11017242	11017261	chr1.1798	Distal
chr1.1798-2	-0.386564879082145	0.360475073038095	1.07237617243313	MTHFR	groupGroup2	5	6026	0.567102211640888	0.984132575851898	CTAATTCGAAGGTAGGAGAG	-	chr1	11017242	11017261	chr1.1798	Distal
chr1.1798-2	0.113328685306992	0.240411321512119	-0.471394960080027	MTOR	(Intercept)	12	9716	0.72528257121763	0.739999635744068	CTAATTCGAAGGTAGGAGAG	-	chr1	11017242	11017261	chr1.1798	Distal
chr1.1798-2	-0.139774363948438	0.240586213971346	0.580974120009574	MTOR	groupGroup2	12	9716	0.877484208042468	0.99659317789498	CTAATTCGAAGGTAGGAGAG	-	chr1	11017242	11017261	chr1.1798	Distal
chr1.1798-2	1.54044504094718	0.448012241842022	-3.43839943884919	NMNAT1	(Intercept)	5	2157	0.00117032766790219	0.00139714219921231	CTAATTCGAAGGTAGGAGAG	-	chr1	11017242	11017261	chr1.1798	Distal
chr1.1798-2	0.423686219960367	0.448527340288798	-0.944616262829293	NMNAT1	groupGroup2	5	2157	0.689709642562298	0.990531140939169	CTAATTCGAAGGTAGGAGAG	-	chr1	11017242	11017261	chr1.1798	Distal
chr1.1798-2	0.0363676441708956	0.217776468590821	-0.166995288362521	PEX14	(Intercept)	12	8339	0.265252487578644	0.282337426727215	CTAATTCGAAGGTAGGAGAG	-	chr1	11017242	11017261	chr1.1798	Distal
chr1.1798-2	0.288233162809596	0.217996018293755	-1.32219462110173	PEX14	groupGroup2	12	8339	0.372206703518678	0.969488857740932	CTAATTCGAAGGTAGGAGAG	-	chr1	11017242	11017261	chr1.1798	Distal
chr1.1798-2	-0.164303051291289	0.190570015311619	0.862166333054134	PGD	(Intercept)	17	16348	0.777191986594134	0.789909758561779	CTAATTCGAAGGTAGGAGAG	-	chr1	11017242	11017261	chr1.1798	Distal
chr1.1798-2	-0.968809940357401	0.190643523480496	5.08178784503276	PGD	groupGroup2	17	16348	7.4779776603836e-07	0.00269821719360212	CTAATTCGAAGGTAGGAGAG	-	chr1	11017242	11017261	chr1.1798	Distal
chr1.1798-2	-0.331357135954615	0.247017671730256	1.34143089291384	SRM	(Intercept)	14	12831	0.359561186067054	0.378661495226803	CTAATTCGAAGGTAGGAGAG	-	chr1	11017242	11017261	chr1.1798	Distal
chr1.1798-2	-0.745964646890379	0.247171572097248	3.01800340775793	SRM	groupGroup2	14	12831	0.00508892086787562	0.567518766800629	CTAATTCGAAGGTAGGAGAG	-	chr1	11017242	11017261	chr1.1798	Distal
chr1.1798-2	-0.51794309153486	0.205195144860045	2.52414886272347	TARDBP	(Intercept)	15	11832	0.023195760977166	0.0262109341862033	CTAATTCGAAGGTAGGAGAG	-	chr1	11017242	11017261	chr1.1798	Distal
chr1.1798-2	0.0558847763626829	0.205363989572206	-0.272125490350556	TARDBP	groupGroup2	15	11832	0.42894893920071	0.97565529779241	CTAATTCGAAGGTAGGAGAG	-	chr1	11017242	11017261	chr1.1798	Distal
chr1.1798-2	-0.356674943938715	0.220742250357986	1.61579825955513	UBE4B	(Intercept)	15	11273	0.212275875973578	0.227605369511831	CTAATTCGAAGGTAGGAGAG	-	chr1	11017242	11017261	chr1.1798	Distal
chr1.1798-2	-0.0767927826271861	0.220912071880342	0.347616958971719	UBE4B	groupGroup2	15	11273	0.54374426344391	0.983080631408002	CTAATTCGAAGGTAGGAGAG	-	chr1	11017242	11017261	chr1.1798	Distal
chr1.1798-2	1.72276659774115	0.461435137239366	-3.73349677713744	UBIAD1	(Intercept)	4	4773	0.00037767922266487	0.000460086248574512	CTAATTCGAAGGTAGGAGAG	-	chr1	11017242	11017261	chr1.1798	Distal
chr1.1798-2	-0.642049344620846	0.461639945227895	1.39080110215309	UBIAD1	groupGroup2	4	4773	0.328571497619836	0.964140404245552	CTAATTCGAAGGTAGGAGAG	-	chr1	11017242	11017261	chr1.1798	Distal
chr1.1798-3	0.305381649551186	0.10901120997892	-2.80137840512218	AGTRAP	(Intercept)	74	6943	0.0101769626516556	0.0116809486975239	TCAGAGACTAATTCGAAGGT	-	chr1	11017249	11017268	chr1.1798	Distal
chr1.1798-3	0.246124716942396	0.109582363001851	-2.24602490948511	AGTRAP	groupGroup2	74	6943	0.0494048248628292	0.836289019412919	TCAGAGACTAATTCGAAGGT	-	chr1	11017249	11017268	chr1.1798	Distal
chr1.1798-3	0.849493250950636	0.132935310110803	-6.39027546738766	CENPS	(Intercept)	51	5385	3.31174364072072e-10	5.68419533738859e-10	TCAGAGACTAATTCGAAGGT	-	chr1	11017249	11017268	chr1.1798	Distal
chr1.1798-3	0.0770492685581376	0.133551421977342	-0.576925856852425	CENPS	groupGroup2	51	5385	0.872020914786068	0.996250458849501	TCAGAGACTAATTCGAAGGT	-	chr1	11017249	11017268	chr1.1798	Distal
chr1.1798-3	1.19523912435717	0.16602245751957	-7.19926172768696	CLCN6	(Intercept)	36	3689	1.21078894379603e-12	2.56594548804148e-12	TCAGAGACTAATTCGAAGGT	-	chr1	11017249	11017268	chr1.1798	Distal
chr1.1798-3	0.138791040788291	0.166826142079649	-0.831950191127883	CLCN6	groupGroup2	36	3689	0.810874119422404	0.994729374274473	TCAGAGACTAATTCGAAGGT	-	chr1	11017249	11017268	chr1.1798	Distal
chr1.1798-3	-0.032365284502025	0.0889438675578556	0.363884384507704	DFFA	(Intercept)	92	10439	0.568111308376646	0.586893962457097	TCAGAGACTAATTCGAAGGT	-	chr1	11017249	11017268	chr1.1798	Distal
chr1.1798-3	-0.00723775128787508	0.0893270479209896	0.0810253048357416	DFFA	groupGroup2	92	10439	0.129156343370254	0.911109635492513	TCAGAGACTAATTCGAAGGT	-	chr1	11017249	11017268	chr1.1798	Distal
chr1.1798-3	-0.318453731118537	0.0963354293149769	3.30567615033224	EXOSC10	(Intercept)	96	11693	0.00189495055197259	0.00224271308524594	TCAGAGACTAATTCGAAGGT	-	chr1	11017249	11017268	chr1.1798	Distal
chr1.1798-3	-0.198410420737741	0.0967142157352699	2.05151248168975	EXOSC10	groupGroup2	96	11693	0.0804341307519896	0.875280080336743	TCAGAGACTAATTCGAAGGT	-	chr1	11017249	11017268	chr1.1798	Distal
chr1.1798-3	3.23212105161825	0.468433266305758	-6.89985379797635	EXOSC10-AS1	(Intercept)	6	126	1.04112171943241e-11	2.02089585053683e-11	TCAGAGACTAATTCGAAGGT	-	chr1	11017249	11017268	chr1.1798	Distal
chr1.1798-3	1.66269492631676	0.476992213176786	-3.4857905022037	EXOSC10-AS1	groupGroup2	6	126	0.000981370241467076	0.340531176226142	TCAGAGACTAATTCGAAGGT	-	chr1	11017249	11017268	chr1.1798	Distal
chr1.1798-3	3.07797037179097	0.391427464065716	-7.86345020306039	FBXO44	(Intercept)	7	706	7.47389888513238e-15	2.02349666545361e-14	TCAGAGACTAATTCGAAGGT	-	chr1	11017249	11017268	chr1.1798	Distal
chr1.1798-3	0.0786587109656258	0.393252725029624	-0.200020765170033	FBXO44	groupGroup2	7	706	0.317071317961086	0.962092407266005	TCAGAGACTAATTCGAAGGT	-	chr1	11017249	11017268	chr1.1798	Distal
chr1.1798-3	1.65658469085979	0.19595971079775	-8.45370042707171	FBXO6	(Intercept)	28	2765	5.64425688043902e-17	1.94451322463953e-16	TCAGAGACTAATTCGAAGGT	-	chr1	11017249	11017268	chr1.1798	Distal
chr1.1798-3	0.0494212631797017	0.196847391321889	-0.251063846199958	FBXO6	groupGroup2	28	2765	0.39647050525816	0.971636289501135	TCAGAGACTAATTCGAAGGT	-	chr1	11017249	11017268	chr1.1798	Distal
chr1.1798-3	1.72804365484194	0.205702756096872	-8.40068304203057	KIAA2013	(Intercept)	24	2689	8.87778077123376e-17	2.99419534522247e-16	TCAGAGACTAATTCGAAGGT	-	chr1	11017249	11017268	chr1.1798	Distal
chr1.1798-3	-0.00777664465797802	0.206588080644757	0.0376432397924762	KIAA2013	groupGroup2	24	2689	0.060055736065046	0.853363418786196	TCAGAGACTAATTCGAAGGT	-	chr1	11017249	11017268	chr1.1798	Distal
chr1.1798-3	1.49751999623012	0.183490124536515	-8.16131113329817	KIF1B	(Intercept)	27	4388	6.62814554105604e-16	2.02640335961649e-15	TCAGAGACTAATTCGAAGGT	-	chr1	11017249	11017268	chr1.1798	Distal
chr1.1798-3	-0.351938637179802	0.18407949316529	1.91188399711523	KIF1B	groupGroup2	27	4388	0.111782149432767	0.901839943131863	TCAGAGACTAATTCGAAGGT	-	chr1	11017249	11017268	chr1.1798	Distal
chr1.1798-3	-0.45258303108523	0.0867246003880296	5.21862342472896	MAD2L2	(Intercept)	100	11705	3.60515677685234e-07	5.07284336106613e-07	TCAGAGACTAATTCGAAGGT	-	chr1	11017249	11017268	chr1.1798	Distal
chr1.1798-3	-0.0432748387204542	0.0870915617953816	0.496888996228209	MAD2L2	groupGroup2	100	11705	0.761465336756408	0.992643378571158	TCAGAGACTAATTCGAAGGT	-	chr1	11017249	11017268	chr1.1798	Distal
chr1.1798-3	0.896746135801191	0.139847724719896	-6.41230408000774	MTHFR	(Intercept)	47	6026	2.8667314408186e-10	4.94727824802604e-10	TCAGAGACTAATTCGAAGGT	-	chr1	11017249	11017268	chr1.1798	Distal
chr1.1798-3	-0.148331082044337	0.140384953099428	1.05660242618225	MTHFR	groupGroup2	47	6026	0.581386145541656	0.985095168710687	TCAGAGACTAATTCGAAGGT	-	chr1	11017249	11017268	chr1.1798	Distal
chr1.1798-3	0.0266682470821625	0.100191804033729	-0.266171942299641	MTOR	(Intercept)	81	9716	0.419786418786748	0.439396228171382	TCAGAGACTAATTCGAAGGT	-	chr1	11017249	11017268	chr1.1798	Distal
chr1.1798-3	-0.053113925723608	0.100610872495806	0.527914373526798	MTOR	groupGroup2	81	9716	0.804882463996446	0.994451960010027	TCAGAGACTAATTCGAAGGT	-	chr1	11017249	11017268	chr1.1798	Distal
chr1.1798-3	2.53897387105829	0.299281060082838	-8.4835768436383	NMNAT1	(Intercept)	12	2157	4.36749766771134e-17	1.52339545098615e-16	TCAGAGACTAATTCGAAGGT	-	chr1	11017249	11017268	chr1.1798	Distal
chr1.1798-3	-0.574842610150758	0.300051069573743	1.91581590083111	NMNAT1	groupGroup2	12	2157	0.110777066112033	0.900982291229916	TCAGAGACTAATTCGAAGGT	-	chr1	11017249	11017268	chr1.1798	Distal
chr1.1798-3	0.360441426734207	0.106542770147065	-3.38306791006725	PEX14	(Intercept)	65	8339	0.00143361810056658	0.00170536574052778	TCAGAGACTAATTCGAAGGT	-	chr1	11017249	11017268	chr1.1798	Distal
chr1.1798-3	-0.0358406197537162	0.106990963581494	0.334987353641475	PEX14	groupGroup2	65	8339	0.52473074805921	0.982495119980171	TCAGAGACTAATTCGAAGGT	-	chr1	11017249	11017268	chr1.1798	Distal
chr1.1798-3	-1.15406359320432	0.0565072014524262	20.4233011641168	PGD	(Intercept)	144	16348	2.07613804860102e-92	5.40054661524732e-91	TCAGAGACTAATTCGAAGGT	-	chr1	11017249	11017268	chr1.1798	Distal
chr1.1798-3	0.0209506015556357	0.0567554205788337	-0.369138336778513	PGD	groupGroup2	144	16348	0.575950769912714	0.984674499388975	TCAGAGACTAATTCGAAGGT	-	chr1	11017249	11017268	chr1.1798	Distal
chr1.1798-3	1.01654733561381	0.143185970550252	-7.09948978735343	PLOD1	(Intercept)	37	5079	2.50436595767332e-12	5.14198606080127e-12	TCAGAGACTAATTCGAAGGT	-	chr1	11017249	11017268	chr1.1798	Distal
chr1.1798-3	-0.00808417360729315	0.143802006178003	0.0562173909958273	PLOD1	groupGroup2	37	5079	0.0896627458797219	0.883674621568502	TCAGAGACTAATTCGAAGGT	-	chr1	11017249	11017268	chr1.1798	Distal
chr1.1798-3	-1.25088150039567	0.0915556363628868	13.6625286010543	SRM	(Intercept)	122	12831	3.3995450771133e-42	5.33998388535979e-41	TCAGAGACTAATTCGAAGGT	-	chr1	11017249	11017268	chr1.1798	Distal
chr1.1798-3	0.173559717550668	0.0919692223894528	-1.8871499947636	SRM	groupGroup2	122	12831	0.118280307804793	0.90524723086708	TCAGAGACTAATTCGAAGGT	-	chr1	11017249	11017268	chr1.1798	Distal
chr1.1798-3	-0.254234138384243	0.0945389029227197	2.68920127613566	TARDBP	(Intercept)	93	11832	0.0143246438414646	0.0163387720444092	TCAGAGACTAATTCGAAGGT	-	chr1	11017249	11017268	chr1.1798	Distal
chr1.1798-3	-0.207824176787934	0.0949047627355202	2.18981820087467	TARDBP	groupGroup2	93	11832	0.0570748483968044	0.849529429815694	TCAGAGACTAATTCGAAGGT	-	chr1	11017249	11017268	chr1.1798	Distal
chr1.1798-3	-0.332705753825733	0.0953536111587777	3.48917833087338	UBE4B	(Intercept)	91	11273	0.000969015599341666	0.00116071503231927	TCAGAGACTAATTCGAAGGT	-	chr1	11017249	11017268	chr1.1798	Distal
chr1.1798-3	-0.100761972740169	0.0957462950136735	1.05238508420382	UBE4B	groupGroup2	91	11273	0.585245818436752	0.985372364636027	TCAGAGACTAATTCGAAGGT	-	chr1	11017249	11017268	chr1.1798	Distal
chr1.1798-3	1.15267950993838	0.152417282240909	-7.5626562355079	UBIAD1	(Intercept)	38	4773	7.89840646130334e-14	1.89976458149232e-13	TCAGAGACTAATTCGAAGGT	-	chr1	11017249	11017268	chr1.1798	Distal
chr1.1798-3	-0.0719622568180839	0.153036698019817	0.470228760481786	UBIAD1	groupGroup2	38	4773	0.723616823445134	0.99196462717588	TCAGAGACTAATTCGAAGGT	-	chr1	11017249	11017268	chr1.1798	Distal
chr1.1798-5	0.566395474920814	0.173002107408283	-3.27392240132732	AGTRAP	(Intercept)	27	6943	0.0021213146803859	0.00250549155391475	ACTAATTCGAAGGTAGGAGA	-	chr1	11017243	11017262	chr1.1798	Distal
chr1.1798-5	-0.0148891084272311	0.173363185494152	0.0858839111936678	AGTRAP	groupGroup2	27	6943	0.136882597484874	0.914754255580177	ACTAATTCGAAGGTAGGAGA	-	chr1	11017243	11017262	chr1.1798	Distal
chr1.1798-5	0.777704568587993	0.184631018017551	-4.21220971935531	CENPS	(Intercept)	28	5385	5.05769173289838e-05	6.39132623700952e-05	ACTAATTCGAAGGTAGGAGA	-	chr1	11017243	11017262	chr1.1798	Distal
chr1.1798-5	0.148837950920787	0.185074874146402	-0.80420398288668	CENPS	groupGroup2	28	5385	0.842558357918854	0.99514715652407	ACTAATTCGAAGGTAGGAGA	-	chr1	11017243	11017262	chr1.1798	Distal
chr1.1798-5	1.00822822719984	0.221091787140726	-4.56022469327683	CLCN6	(Intercept)	24	3689	1.02197829619699e-05	1.33397868988313e-05	ACTAATTCGAAGGTAGGAGA	-	chr1	11017243	11017262	chr1.1798	Distal
chr1.1798-5	0.325801937945618	0.221694791792354	-1.46959671587943	CLCN6	groupGroup2	24	3689	0.283342020540054	0.957454045850776	ACTAATTCGAAGGTAGGAGA	-	chr1	11017243	11017262	chr1.1798	Distal
chr1.1798-5	0.055569851154813	0.132172739046188	-0.420433529302846	DFFA	(Intercept)	41	10439	0.651662443211712	0.668690029600222	ACTAATTCGAAGGTAGGAGA	-	chr1	11017243	11017262	chr1.1798	Distal
chr1.1798-5	-0.0951728869447125	0.132431176537381	0.718659226876596	DFFA	groupGroup2	41	10439	0.944701822581354	0.998451553269896	ACTAATTCGAAGGTAGGAGA	-	chr1	11017243	11017262	chr1.1798	Distal
chr1.1798-5	-0.713214743610746	0.125924928581139	5.66380899832069	EXOSC10	(Intercept)	53	11693	2.96098394507276e-08	4.41813490149345e-08	ACTAATTCGAAGGTAGGAGA	-	chr1	11017243	11017262	chr1.1798	Distal
chr1.1798-5	0.19635059175447	0.126214942878976	-1.5556841945628	EXOSC10	groupGroup2	53	11693	0.239566413590962	0.949785503949327	ACTAATTCGAAGGTAGGAGA	-	chr1	11017243	11017262	chr1.1798	Distal
chr1.1798-5	1.53147637096436	0.265876617777369	-5.76010174857398	FBXO6	(Intercept)	14	2765	1.68126493455039e-08	2.54437164154445e-08	ACTAATTCGAAGGTAGGAGA	-	chr1	11017243	11017262	chr1.1798	Distal
chr1.1798-5	0.174529583075132	0.266532682426528	-0.654814942341046	FBXO6	groupGroup2	14	2765	0.974826182113044	0.999185566491448	ACTAATTCGAAGGTAGGAGA	-	chr1	11017243	11017262	chr1.1798	Distal
chr1.1798-5	2.10684051586808	0.349301978506815	-6.03157338207568	KIAA2013	(Intercept)	8	2689	3.24741925205706e-09	5.14985979259887e-09	ACTAATTCGAAGGTAGGAGA	-	chr1	11017243	11017262	chr1.1798	Distal
chr1.1798-5	-0.386573505684099	0.34982445182346	1.10504998626907	KIAA2013	groupGroup2	8	2689	0.538275860439246	0.982975192099082	ACTAATTCGAAGGTAGGAGA	-	chr1	11017243	11017262	chr1.1798	Distal
chr1.1798-5	1.41369333530799	0.253509104349441	-5.57649926986183	KIF1B	(Intercept)	15	4388	4.90813887942574e-08	7.23675824509486e-08	ACTAATTCGAAGGTAGGAGA	-	chr1	11017243	11017262	chr1.1798	Distal
chr1.1798-5	-0.268111976257669	0.253935744858099	1.05582605712911	KIF1B	groupGroup2	15	4388	0.58209538241077	0.985150886048667	ACTAATTCGAAGGTAGGAGA	-	chr1	11017243	11017262	chr1.1798	Distal
chr1.1798-5	-0.349895256953358	0.128016070472431	2.73321353844172	MAD2L2	(Intercept)	41	11705	0.0125439309694387	0.0143433894371644	ACTAATTCGAAGGTAGGAGA	-	chr1	11017243	11017262	chr1.1798	Distal
chr1.1798-5	-0.145962612852328	0.128265114545507	1.13797592875919	MAD2L2	groupGroup2	41	11705	0.510261067595342	0.981285655439837	ACTAATTCGAAGGTAGGAGA	-	chr1	11017243	11017262	chr1.1798	Distal
chr1.1798-5	0.666478933477792	0.182640629924213	-3.64912743541427	MTHFR	(Intercept)	26	6026	0.000526265112266116	0.000637293305780245	ACTAATTCGAAGGTAGGAGA	-	chr1	11017243	11017262	chr1.1798	Distal
chr1.1798-5	0.0819361202790632	0.183052308759174	-0.447610417123224	MTHFR	groupGroup2	26	6026	0.6911312324592	0.990536815291945	ACTAATTCGAAGGTAGGAGA	-	chr1	11017243	11017262	chr1.1798	Distal
chr1.1798-5	-0.150282203049343	0.135570271470629	1.10851886198296	MTOR	(Intercept)	39	9716	0.535275595494558	0.554515111284644	ACTAATTCGAAGGTAGGAGA	-	chr1	11017243	11017262	chr1.1798	Distal
chr1.1798-5	0.123836524407895	0.13588043979735	-0.911363876894883	MTOR	groupGroup2	39	9716	0.724207360244804	0.992000715965968	ACTAATTCGAAGGTAGGAGA	-	chr1	11017243	11017262	chr1.1798	Distal
chr1.1798-5	1.21302263984582	0.241476150591637	-5.02336415780113	NMNAT1	(Intercept)	17	2157	1.01548282324416e-06	1.39556003034808e-06	ACTAATTCGAAGGTAGGAGA	-	chr1	11017243	11017262	chr1.1798	Distal
chr1.1798-5	0.751108621061706	0.242430244552909	-3.09824635307738	NMNAT1	groupGroup2	17	2157	0.0038933906303703	0.533949307108102	ACTAATTCGAAGGTAGGAGA	-	chr1	11017243	11017262	chr1.1798	Distal
chr1.1798-5	0.226527649298444	0.144447200149059	-1.56823842251483	PEX14	(Intercept)	39	8339	0.23365100119561	0.249746378269376	ACTAATTCGAAGGTAGGAGA	-	chr1	11017243	11017262	chr1.1798	Distal
chr1.1798-5	0.0980731576820473	0.144777769294492	-0.677404812630849	PEX14	groupGroup2	39	8339	0.996298291351242	0.999868193807126	ACTAATTCGAAGGTAGGAGA	-	chr1	11017243	11017262	chr1.1798	Distal
chr1.1798-5	-1.06191092181767	0.083355861110318	12.739487153906	PGD	(Intercept)	65	16348	7.13464085917184e-37	1.00624551306878e-35	ACTAATTCGAAGGTAGGAGA	-	chr1	11017243	11017262	chr1.1798	Distal
chr1.1798-5	-0.0712020698310144	0.083523774630968	0.852476676797781	PGD	groupGroup2	65	16348	0.787899157134958	0.993672642944548	ACTAATTCGAAGGTAGGAGA	-	chr1	11017243	11017262	chr1.1798	Distal
chr1.1798-5	0.97186058302897	0.200935386011879	-4.83668209128439	PLOD1	(Intercept)	20	5079	2.64048655729832e-06	3.55083205549689e-06	ACTAATTCGAAGGTAGGAGA	-	chr1	11017243	11017262	chr1.1798	Distal
chr1.1798-5	0.0366025789775416	0.20137372747459	-0.181764420992606	PLOD1	groupGroup2	20	5079	0.288464785441558	0.957765777594615	ACTAATTCGAAGGTAGGAGA	-	chr1	11017243	11017262	chr1.1798	Distal
chr1.1798-5	-0.953430278823626	0.136357099081505	6.99215724920734	SRM	(Intercept)	50	12831	5.41382451454092e-12	1.07733872385047e-11	ACTAATTCGAAGGTAGGAGA	-	chr1	11017243	11017262	chr1.1798	Distal
chr1.1798-5	-0.123891504021371	0.136635686174602	0.906728743346403	SRM	groupGroup2	50	12831	0.729100519146834	0.992060104003302	ACTAATTCGAAGGTAGGAGA	-	chr1	11017243	11017262	chr1.1798	Distal
chr1.1798-5	-0.563469357251407	0.12463677840712	4.52089154142657	TARDBP	(Intercept)	59	11832	1.23159468141812e-05	1.60085066030077e-05	ACTAATTCGAAGGTAGGAGA	-	chr1	11017243	11017262	chr1.1798	Distal
chr1.1798-5	0.10141104207923	0.124913899522667	-0.811847540319783	TARDBP	groupGroup2	59	11832	0.833758238473972	0.994879247879164	ACTAATTCGAAGGTAGGAGA	-	chr1	11017243	11017262	chr1.1798	Distal
chr1.1798-5	-0.475058399907344	0.131829740291032	3.60357533025999	UBE4B	(Intercept)	47	11273	0.000627739450222274	0.000757761766367658	ACTAATTCGAAGGTAGGAGA	-	chr1	11017243	11017262	chr1.1798	Distal
chr1.1798-5	0.0415906733414431	0.132113867093797	-0.314809294863157	UBE4B	groupGroup2	47	11273	0.494187091937758	0.980236288231959	ACTAATTCGAAGGTAGGAGA	-	chr1	11017243	11017262	chr1.1798	Distal
chr1.1798-5	1.25954265548076	0.229102589722303	-5.4977233430991	UBIAD1	(Intercept)	18	4773	7.69451770194054e-08	1.12289869511418e-07	ACTAATTCGAAGGTAGGAGA	-	chr1	11017243	11017262	chr1.1798	Distal
chr1.1798-5	-0.178825402360456	0.229514624053805	0.779146004737956	UBIAD1	groupGroup2	18	4773	0.871787425535988	0.996250458849501	ACTAATTCGAAGGTAGGAGA	-	chr1	11017243	11017262	chr1.1798	Distal
chr1.1798-7	0.638087403376901	0.148714153039615	-4.29069722238828	AGTRAP	(Intercept)	40	6943	3.56226044517162e-05	4.53211889398187e-05	CTGTGGAGGGAGTCTGCATC	-	chr1	11017215	11017234	chr1.1798	Distal
chr1.1798-7	-0.0865810368833194	0.149133766819842	0.580559579024861	AGTRAP	groupGroup2	40	6943	0.876925357202656	0.99653511869604	CTGTGGAGGGAGTCTGCATC	-	chr1	11017215	11017234	chr1.1798	Distal
chr1.1798-7	0.925769475828693	0.164631735125617	-5.62327472964015	CENPS	(Intercept)	32	5385	3.74742110442284e-08	5.56103120958938e-08	CTGTGGAGGGAGTCTGCATC	-	chr1	11017215	11017234	chr1.1798	Distal
chr1.1798-7	0.000773043680081597	0.165129890631639	-0.00468142791789316	CENPS	groupGroup2	32	5385	0.00747045082960995	0.61895066657705	CTGTGGAGGGAGTCTGCATC	-	chr1	11017215	11017234	chr1.1798	Distal
chr1.1798-7	1.44456326924386	0.219886549924087	-6.56958449592563	CLCN6	(Intercept)	21	3689	1.0091171359099e-10	1.80848056350661e-10	CTGTGGAGGGAGTCTGCATC	-	chr1	11017215	11017234	chr1.1798	Distal
chr1.1798-7	-0.110533104098396	0.220493966821148	0.501297634996307	CLCN6	groupGroup2	21	3689	0.767676661040108	0.992964100219009	CTGTGGAGGGAGTCTGCATC	-	chr1	11017215	11017234	chr1.1798	Distal
chr1.1798-7	-0.164874643190237	0.101127724526462	1.63036045715727	DFFA	(Intercept)	64	10439	0.206050673719058	0.221131837294187	CTGTGGAGGGAGTCTGCATC	-	chr1	11017215	11017234	chr1.1798	Distal
chr1.1798-7	0.125271607400336	0.101465387979116	-1.23462404170888	DFFA	groupGroup2	64	10439	0.433940914235668	0.976094489951256	CTGTGGAGGGAGTCTGCATC	-	chr1	11017215	11017234	chr1.1798	Distal
chr1.1798-7	-0.448548694244476	0.111664576628288	4.01692916221423	EXOSC10	(Intercept)	69	11693	0.000117922876195442	0.000146704540966072	CTGTGGAGGGAGTCTGCATC	-	chr1	11017215	11017234	chr1.1798	Distal
chr1.1798-7	-0.0683154576118015	0.111991474520341	0.61000587682586	EXOSC10	groupGroup2	69	11693	0.916284170818012	0.99794000004849	CTGTGGAGGGAGTCTGCATC	-	chr1	11017215	11017234	chr1.1798	Distal
chr1.1798-7	3.27714473299223	0.514771916357523	-6.36620730241268	FBXO44	(Intercept)	4	706	3.87519035156952e-10	6.61304864027301e-10	CTGTGGAGGGAGTCTGCATC	-	chr1	11017215	11017234	chr1.1798	Distal
chr1.1798-7	-0.120515650235625	0.516161989975348	0.233484163065515	FBXO44	groupGroup2	4	706	0.369229068395678	0.969452645754723	CTGTGGAGGGAGTCTGCATC	-	chr1	11017215	11017234	chr1.1798	Distal
chr1.1798-7	1.71900011494561	0.24155661284664	-7.11634467253013	FBXO6	(Intercept)	17	2765	2.21653886561036e-12	4.57518855451318e-12	CTGTGGAGGGAGTCTGCATC	-	chr1	11017215	11017234	chr1.1798	Distal
chr1.1798-7	-0.012994160906122	0.242278545056418	0.0536331473473896	FBXO6	groupGroup2	17	2765	0.0855451065103181	0.880002000578094	CTGTGGAGGGAGTCTGCATC	-	chr1	11017215	11017234	chr1.1798	Distal
chr1.1798-7	1.2961432641256	0.205028267571027	-6.32177835515573	KIAA2013	(Intercept)	24	2689	5.17140172752984e-10	8.73090907049651e-10	CTGTGGAGGGAGTCTGCATC	-	chr1	11017215	11017234	chr1.1798	Distal
chr1.1798-7	0.424123746058371	0.205916306832178	-2.05968994191428	KIAA2013	groupGroup2	24	2689	0.0788563831518078	0.873790143851775	CTGTGGAGGGAGTCTGCATC	-	chr1	11017215	11017234	chr1.1798	Distal
chr1.1798-7	1.48538526376414	0.218567855204071	-6.79599139762469	KIF1B	(Intercept)	19	4388	2.15140394061614e-11	4.06850936239439e-11	CTGTGGAGGGAGTCTGCATC	-	chr1	11017215	11017234	chr1.1798	Distal
chr1.1798-7	-0.339803904713818	0.219062885412686	1.55117058772266	KIF1B	groupGroup2	19	4388	0.24172161735768	0.950311325288616	CTGTGGAGGGAGTCTGCATC	-	chr1	11017215	11017234	chr1.1798	Distal
chr1.1798-7	-0.614675565118448	0.0993632236761681	6.18614757429489	MAD2L2	(Intercept)	75	11705	1.23304590521813e-09	2.0189605667858e-09	CTGTGGAGGGAGTCTGCATC	-	chr1	11017215	11017234	chr1.1798	Distal
chr1.1798-7	0.118817695312763	0.0996832384064805	-1.19195260118113	MAD2L2	groupGroup2	75	11705	0.466559662301598	0.9783831051153	CTGTGGAGGGAGTCTGCATC	-	chr1	11017215	11017234	chr1.1798	Distal
chr1.1798-7	0.813291492402016	0.161816448850574	-5.0260124862401	MTHFR	(Intercept)	36	6026	1.00156659347451e-06	1.37681043535911e-06	CTGTGGAGGGAGTCTGCATC	-	chr1	11017215	11017234	chr1.1798	Distal
chr1.1798-7	-0.0648764386451661	0.162280814104231	0.399778858660992	MTHFR	groupGroup2	36	6026	0.621361193027998	0.987546279036322	CTGTGGAGGGAGTCTGCATC	-	chr1	11017215	11017234	chr1.1798	Distal
chr1.1798-7	-0.0460911072002696	0.117068087250975	0.393711969526397	MTOR	(Intercept)	58	9716	0.612412593442348	0.630389809487771	CTGTGGAGGGAGTCTGCATC	-	chr1	11017215	11017234	chr1.1798	Distal
chr1.1798-7	0.0196454285588215	0.117426690479877	-0.167299516647691	MTOR	groupGroup2	58	9716	0.26573123112238	0.954239694241211	CTGTGGAGGGAGTCTGCATC	-	chr1	11017215	11017234	chr1.1798	Distal
chr1.1798-7	2.17853244432401	0.303729136112541	-7.17261594395343	NMNAT1	(Intercept)	12	2157	1.47156106381518e-12	3.0916278358529e-12	CTGTGGAGGGAGTCTGCATC	-	chr1	11017215	11017234	chr1.1798	Distal
chr1.1798-7	-0.214401183416486	0.304487659757405	0.704137512788882	NMNAT1	groupGroup2	12	2157	0.962694281484932	0.998832665478493	CTGTGGAGGGAGTCTGCATC	-	chr1	11017215	11017234	chr1.1798	Distal
chr1.1798-7	0.473784352085646	0.133698281812429	-3.54368317724784	PEX14	(Intercept)	45	8339	0.000789158199486496	0.000948713032042837	CTGTGGAGGGAGTCTGCATC	-	chr1	11017215	11017234	chr1.1798	Distal
chr1.1798-7	-0.149183545105153	0.134055133933053	1.11285215812515	PEX14	groupGroup2	45	8339	0.531543860222884	0.982625865429714	CTGTGGAGGGAGTCTGCATC	-	chr1	11017215	11017234	chr1.1798	Distal
chr1.1798-7	-1.08276409642809	0.0691257012215519	15.6636978329922	PGD	(Intercept)	98	16348	5.35719318320134e-55	1.04548844437231e-53	CTGTGGAGGGAGTCTGCATC	-	chr1	11017215	11017234	chr1.1798	Distal
chr1.1798-7	-0.0503488952205985	0.0693278729673781	0.726243184242648	PGD	groupGroup2	98	16348	0.935379405361808	0.998254691973886	CTGTGGAGGGAGTCTGCATC	-	chr1	11017215	11017234	chr1.1798	Distal
chr1.1798-7	1.13707856949592	0.180656151026768	-6.29415916941257	PLOD1	(Intercept)	28	5079	6.18141125414346e-10	1.03678099994321e-09	CTGTGGAGGGAGTCTGCATC	-	chr1	11017215	11017234	chr1.1798	Distal
chr1.1798-7	-0.128615407489398	0.181143089715653	0.710021054025801	PLOD1	groupGroup2	28	5079	0.955382160486166	0.998748695729051	CTGTGGAGGGAGTCTGCATC	-	chr1	11017215	11017234	chr1.1798	Distal
chr1.1798-7	-1.05358860729418	0.112365900869389	9.37640867151364	SRM	(Intercept)	77	12831	1.36516233983758e-20	6.63374062784565e-20	CTGTGGAGGGAGTCTGCATC	-	chr1	11017215	11017234	chr1.1798	Distal
chr1.1798-7	-0.0237331755508187	0.112703602819455	0.210580451352899	SRM	groupGroup2	77	12831	0.33357066436197	0.964579604133804	CTGTGGAGGGAGTCTGCATC	-	chr1	11017215	11017234	chr1.1798	Distal
chr1.1798-7	-0.472359342938192	0.106650255664794	4.42905026334712	TARDBP	(Intercept)	74	11832	1.89297929201896e-05	2.43870110341428e-05	CTGTGGAGGGAGTCTGCATC	-	chr1	11017215	11017234	chr1.1798	Distal
chr1.1798-7	0.010301027766016	0.106974471822079	-0.0962942615238966	TARDBP	groupGroup2	74	11832	0.153426262900696	0.922506899258921	CTGTGGAGGGAGTCTGCATC	-	chr1	11017215	11017234	chr1.1798	Distal
chr1.1798-7	-0.518344456180023	0.109008781234697	4.75507064943717	UBE4B	(Intercept)	71	11273	3.96754062541706e-06	5.28565080917143e-06	CTGTGGAGGGAGTCTGCATC	-	chr1	11017215	11017234	chr1.1798	Distal
chr1.1798-7	0.0848767296141213	0.109352187852931	-0.776177699601886	UBE4B	groupGroup2	71	11273	0.87528814263634	0.99644160262684	CTGTGGAGGGAGTCTGCATC	-	chr1	11017215	11017234	chr1.1798	Distal
chr1.1798-7	0.879249460193806	0.161566349246071	-5.44203334603223	UBIAD1	(Intercept)	36	4773	1.05351623363026e-07	1.52636049033014e-07	CTGTGGAGGGAGTCTGCATC	-	chr1	11017215	11017234	chr1.1798	Distal
chr1.1798-7	0.201467792926492	0.162149665333494	-1.24248047328455	UBIAD1	groupGroup2	36	4773	0.428118681269306	0.97565529779241	CTGTGGAGGGAGTCTGCATC	-	chr1	11017215	11017234	chr1.1798	Distal
chr1.2028-3	3.63098547569505	0.527420040653379	-6.88442834139732	AADACL4	(Intercept)	4	362	1.16040101248946e-11	2.24373528185962e-11	TCAGGGACGGGGAACCCCCA	-	chr1	12610582	12610601	chr1.2028	Distal
chr1.2028-3	0.190992836260471	0.530118793003626	-0.360283088962599	AADACL4	groupGroup2	4	362	0.562729111153794	0.983801814132836	TCAGGGACGGGGAACCCCCA	-	chr1	12610582	12610601	chr1.2028	Distal
chr1.2028-3	0.622830682142489	0.123928419556091	-5.02572924252126	AGTRAP	(Intercept)	55	6943	1.00304613156733e-06	1.37880693815398e-06	TCAGGGACGGGGAACCCCCA	-	chr1	12610582	12610601	chr1.2028	Distal
chr1.2028-3	-0.0713243156489071	0.124432441798158	0.573197106945812	AGTRAP	groupGroup2	55	6943	0.86697751397821	0.996147857166332	TCAGGGACGGGGAACCCCCA	-	chr1	12610582	12610601	chr1.2028	Distal
chr1.2028-3	1.46193177532551	0.185445649565186	-7.88334360365584	CLCN6	(Intercept)	32	3689	6.3747006132414e-15	1.74003339267359e-14	TCAGGGACGGGGAACCCCCA	-	chr1	12610582	12610601	chr1.2028	Distal
chr1.2028-3	-0.127901610180045	0.186164477116848	0.687035529875907	CLCN6	groupGroup2	32	3689	0.984120678129576	0.999396312942582	TCAGGGACGGGGAACCCCCA	-	chr1	12610582	12610601	chr1.2028	Distal
chr1.2028-3	1.27961021853155	0.171868594322647	-7.44528238899392	DHRS3	(Intercept)	37	4012	1.93474534412621e-13	4.46010907452209e-13	TCAGGGACGGGGAACCCCCA	-	chr1	12610582	12610601	chr1.2028	Distal
chr1.2028-3	-0.0481601345478199	0.172580467654857	0.279059010572014	DHRS3	groupGroup2	37	4012	0.439600922343572	0.976537641331857	TCAGGGACGGGGAACCCCCA	-	chr1	12610582	12610601	chr1.2028	Distal
chr1.2028-3	3.63098547569504	0.535353705727009	-6.7824046734937	FBXO2	(Intercept)	4	94	2.36383697998952e-11	4.45550295520189e-11	TCAGGGACGGGGAACCCCCA	-	chr1	12610582	12610601	chr1.2028	Distal
chr1.2028-3	1.57467963397329	0.545285315726301	-2.88780861790835	FBXO2	groupGroup2	4	94	0.00775871661543748	0.623702908596501	TCAGGGACGGGGAACCCCCA	-	chr1	12610582	12610601	chr1.2028	Distal
chr1.2028-3	3.22552036758692	0.420879958787795	-7.66375376218186	FBXO44	(Intercept)	6	706	3.61151904281532e-14	9.02520130695934e-14	TCAGGGACGGGGAACCCCCA	-	chr1	12610582	12610601	chr1.2028	Distal
chr1.2028-3	-0.0688912848303015	0.422578496624333	0.163026006719753	FBXO44	groupGroup2	6	706	0.259004083621106	0.952856888236326	TCAGGGACGGGGAACCCCCA	-	chr1	12610582	12610601	chr1.2028	Distal
chr1.2028-3	1.72144297081062	0.202673835665352	-8.49366157777271	FBXO6	(Intercept)	23	2765	4.00453562849398e-17	1.40272350722366e-16	TCAGGGACGGGGAACCCCCA	-	chr1	12610582	12610601	chr1.2028	Distal
chr1.2028-3	-0.0154370167711173	0.20353427564257	0.0758448016796272	FBXO6	groupGroup2	23	2765	0.120914855670506	0.906726462394405	TCAGGGACGGGGAACCCCCA	-	chr1	12610582	12610601	chr1.2028	Distal
chr1.2028-3	1.58329263232979	0.193659242452675	-8.17566263441673	KIAA2013	(Intercept)	29	2689	5.88488485216634e-16	1.8096496264697e-15	TCAGGGACGGGGAACCCCCA	-	chr1	12610582	12610601	chr1.2028	Distal
chr1.2028-3	0.136974377854182	0.194597910003728	-0.703884115978216	KIAA2013	groupGroup2	29	2689	0.96300988820913	0.998832665478493	TCAGGGACGGGGAACCCCCA	-	chr1	12610582	12610601	chr1.2028	Distal
chr1.2028-3	-0.483978373729804	0.0862952555171803	5.60840072642754	MAD2L2	(Intercept)	94	11705	4.0840955068062e-08	6.04876869559962e-08	TCAGGGACGGGGAACCCCCA	-	chr1	12610582	12610601	chr1.2028	Distal
chr1.2028-3	-0.0118794960758804	0.0866643377159879	0.137074792111276	MAD2L2	groupGroup2	94	11705	0.218056645303082	0.943854528859538	TCAGGGACGGGGAACCCCCA	-	chr1	12610582	12610601	chr1.2028	Distal
chr1.2028-3	0.325931954585778	0.120032555237712	-2.71536296082596	MFN2	(Intercept)	66	8255	0.013240633822952	0.0151236343343112	TCAGGGACGGGGAACCCCCA	-	chr1	12610582	12610601	chr1.2028	Distal
chr1.2028-3	-0.147089852575608	0.120504351512057	1.22061859783454	MFN2	groupGroup2	66	8255	0.444460922804274	0.976660246148131	TCAGGGACGGGGAACCCCCA	-	chr1	12610582	12610601	chr1.2028	Distal
chr1.2028-3	0.353840742702863	0.110862645364122	-3.19170394627238	MIIP	(Intercept)	69	6832	0.00282872441159564	0.00332370461444762	TCAGGGACGGGGAACCCCCA	-	chr1	12610582	12610601	chr1.2028	Distal
chr1.2028-3	0.222876621066373	0.111431108068641	-2.00012927206182	MIIP	groupGroup2	69	6832	0.0909726133072706	0.884685740308769	TCAGGGACGGGGAACCCCCA	-	chr1	12610582	12610601	chr1.2028	Distal
chr1.2028-3	0.812587217423939	0.135478372871952	-5.99791095950025	MTHFR	(Intercept)	53	6026	3.9974411262573e-09	6.29928993088128e-09	TCAGGGACGGGGAACCCCCA	-	chr1	12610582	12610601	chr1.2028	Distal
chr1.2028-3	-0.0641721636670886	0.13603215901048	0.471742594794403	MTHFR	groupGroup2	53	6026	0.725778940179648	0.992035742019365	TCAGGGACGGGGAACCCCCA	-	chr1	12610582	12610601	chr1.2028	Distal
chr1.2028-3	0.890145451769828	0.135495871905314	-6.56953927269363	PLOD1	(Intercept)	52	5079	1.00942364457396e-10	1.80900695748601e-10	TCAGGGACGGGGAACCCCCA	-	chr1	12610582	12610601	chr1.2028	Distal
chr1.2028-3	0.118317710236683	0.136143359649981	-0.869067066810108	PLOD1	groupGroup2	52	5079	0.769620897383456	0.993031347152292	TCAGGGACGGGGAACCCCCA	-	chr1	12610582	12610601	chr1.2028	Distal
chr1.2028-3	1.14607882590702	0.156654281712175	-7.31597511016483	TNFRSF1B	(Intercept)	37	3774	5.11038050611018e-13	1.12617053655906e-12	TCAGGGACGGGGAACCCCCA	-	chr1	12610582	12610601	chr1.2028	Distal
chr1.2028-3	0.198418072384798	0.157453969018683	-1.26016558122618	TNFRSF1B	groupGroup2	37	3774	0.41521927263344	0.974207708422015	TCAGGGACGGGGAACCCCCA	-	chr1	12610582	12610601	chr1.2028	Distal
chr1.2028-3	1.46193177532551	0.180739136049231	-8.08862876785747	TNFRSF8	(Intercept)	31	2903	1.20680346559982e-15	3.58134791621734e-15	TCAGGGACGGGGAACCCCCA	-	chr1	12610582	12610601	chr1.2028	Distal
chr1.2028-3	0.188385272853399	0.181657887558288	-1.03703326833497	TNFRSF8	groupGroup2	31	2903	0.599440705854142	0.985853091902629	TCAGGGACGGGGAACCCCCA	-	chr1	12610582	12610601	chr1.2028	Distal
chr1.2028-3	0.0544352065550156	0.107037926591778	-0.508559986990599	VPS13D	(Intercept)	77	8931	0.77787863657127	0.79057201453874	TCAGGGACGGGGAACCCCCA	-	chr1	12610582	12610601	chr1.2028	Distal
chr1.2028-3	0.0125557030752576	0.107502246387552	-0.116794797291895	VPS13D	groupGroup2	77	8931	0.185954666609998	0.934143374822786	TCAGGGACGGGGAACCCCCA	-	chr1	12610582	12610601	chr1.2028	Distal
chr1.2028-4	3.55534806148945	0.529480077773938	-6.71479100108354	AADACL4	(Intercept)	4	362	3.76671930693052e-11	6.98653713185341e-11	GTCAGGGACGGGGAACCCCC	-	chr1	12610583	12610602	chr1.2028	Distal
chr1.2028-4	0.266630250466078	0.532168110812458	-0.501026358116452	AADACL4	groupGroup2	4	362	0.76729485445892	0.992962892578604	GTCAGGGACGGGGAACCCCC	-	chr1	12610583	12610602	chr1.2028	Distal
chr1.2028-4	0.597837000755607	0.127332688917715	-4.69507874087181	AGTRAP	(Intercept)	55	6943	5.33008092033108e-06	7.05481815261867e-06	GTCAGGGACGGGGAACCCCC	-	chr1	12610583	12610602	chr1.2028	Distal
chr1.2028-4	-0.0463306342620265	0.127822578861577	0.362460487612282	AGTRAP	groupGroup2	55	6943	0.565984109461638	0.984008448880326	GTCAGGGACGGGGAACCCCC	-	chr1	12610583	12610602	chr1.2028	Distal
chr1.2028-4	1.25276296849538	0.176997677073972	-7.07784977297646	CLCN6	(Intercept)	32	3689	2.9281661859435e-12	5.97199134280766e-12	GTCAGGGACGGGGAACCCCC	-	chr1	12610583	12610602	chr1.2028	Distal
chr1.2028-4	0.0812671966500914	0.177751849380194	-0.457194661734678	CLCN6	groupGroup2	32	3689	0.704937730018228	0.991157285484517	GTCAGGGACGGGGAACCCCC	-	chr1	12610583	12610602	chr1.2028	Distal
chr1.2028-4	1.44513486114282	0.190991393917332	-7.56649203664291	DHRS3	(Intercept)	31	4012	7.6687535744929e-14	1.84720892965817e-13	GTCAGGGACGGGGAACCCCC	-	chr1	12610583	12610602	chr1.2028	Distal
chr1.2028-4	-0.213684777159092	0.191632143767664	1.11507794547331	DHRS3	groupGroup2	31	4012	0.52963404303048	0.982613719737604	GTCAGGGACGGGGAACCCCC	-	chr1	12610583	12610602	chr1.2028	Distal
chr1.2028-4	2.99573227355396	0.392539731742853	-7.63166637999443	FBXO44	(Intercept)	7	706	4.63477016104332e-14	1.14416444552074e-13	GTCAGGGACGGGGAACCCCC	-	chr1	12610583	12610602	chr1.2028	Distal
chr1.2028-4	0.160896809202624	0.394359683699416	-0.407995076203734	FBXO44	groupGroup2	7	706	0.633445420444334	0.988182011873677	GTCAGGGACGGGGAACCCCC	-	chr1	12610583	12610602	chr1.2028	Distal
chr1.2028-4	1.47590651980955	0.188559919463275	-7.82725472099604	FBXO6	(Intercept)	28	2765	9.97276357492534e-15	2.65966024412135e-14	GTCAGGGACGGGGAACCCCC	-	chr1	12610583	12610602	chr1.2028	Distal
chr1.2028-4	0.230099434229946	0.189483358942845	-1.21435167454126	FBXO6	groupGroup2	28	2765	0.449226921571798	0.97706050503715	GTCAGGGACGGGGAACCCCC	-	chr1	12610583	12610602	chr1.2028	Distal
chr1.2028-4	1.38629436111991	0.185353615543266	-7.479187050421	KIAA2013	(Intercept)	28	2689	1.49567538565275e-13	3.4896814160525e-13	GTCAGGGACGGGGAACCCCC	-	chr1	12610583	12610602	chr1.2028	Distal
chr1.2028-4	0.333972649064064	0.186336843689967	-1.79230603272286	KIAA2013	groupGroup2	28	2689	0.146167914950221	0.919210612117995	GTCAGGGACGGGGAACCCCC	-	chr1	12610583	12610602	chr1.2028	Distal
chr1.2028-4	-0.487703206345135	0.0894591305812042	5.45168730320305	MAD2L2	(Intercept)	93	11705	9.97882651953598e-08	1.44749308192546e-07	GTCAGGGACGGGGAACCCCC	-	chr1	12610583	12610602	chr1.2028	Distal
chr1.2028-4	-0.00815466346055015	0.0898146476118453	0.0907943601336879	MAD2L2	groupGroup2	93	11705	0.144688016992226	0.918637327605033	GTCAGGGACGGGGAACCCCC	-	chr1	12610583	12610602	chr1.2028	Distal
chr1.2028-4	0.0896121586896858	0.115964801253018	-0.77275309163998	MFN2	(Intercept)	72	8255	0.879337038871026	0.887075259883175	GTCAGGGACGGGGAACCCCC	-	chr1	12610583	12610602	chr1.2028	Distal
chr1.2028-4	0.0892299433204857	0.116452756866097	-0.76623298341564	MFN2	groupGroup2	72	8255	0.8870753720484	0.996845218514021	GTCAGGGACGGGGAACCCCC	-	chr1	12610583	12610602	chr1.2028	Distal
chr1.2028-4	0.58493359591972	0.126069466841975	-4.63977210796744	MIIP	(Intercept)	56	6832	6.9758719546918e-06	9.17998760065192e-06	GTCAGGGACGGGGAACCCCC	-	chr1	12610583	12610602	chr1.2028	Distal
chr1.2028-4	-0.00821623215048504	0.126569396371569	0.0649148402854406	MIIP	groupGroup2	56	6832	0.103516390645124	0.89550014486353	GTCAGGGACGGGGAACCCCC	-	chr1	12610583	12610602	chr1.2028	Distal
chr1.2028-4	0.751987680582873	0.137229303850937	-5.47978937064131	MTHFR	(Intercept)	55	6026	8.51664932436878e-08	1.2399682462339e-07	GTCAGGGACGGGGAACCCCC	-	chr1	12610583	12610602	chr1.2028	Distal
chr1.2028-4	-0.00357262682602541	0.137775527701354	0.0259307794760876	MTHFR	groupGroup2	55	6026	0.041374900351274	0.820328300191689	GTCAGGGACGGGGAACCCCC	-	chr1	12610583	12610602	chr1.2028	Distal
chr1.2028-4	0.864104978703591	0.139235744270225	-6.20605709570207	PLOD1	(Intercept)	48	5079	1.08660892713e-09	1.7868135774489e-09	GTCAGGGACGGGGAACCCCC	-	chr1	12610583	12610602	chr1.2028	Distal
chr1.2028-4	0.144358183302922	0.139866838427914	-1.03211157788001	PLOD1	groupGroup2	48	5079	0.604039701351364	0.98621345172119	GTCAGGGACGGGGAACCCCC	-	chr1	12610583	12610602	chr1.2028	Distal
chr1.2028-4	1.35812348415319	0.178284083617955	-7.61774947371922	TNFRSF1B	(Intercept)	28	3774	5.16273361604918e-14	1.26801881851007e-13	GTCAGGGACGGGGAACCCCC	-	chr1	12610583	12610602	chr1.2028	Distal
chr1.2028-4	-0.0136265858613657	0.178987357758914	0.0761315549432265	TNFRSF1B	groupGroup2	28	3774	0.12137112846317	0.907057506181435	GTCAGGGACGGGGAACCCCC	-	chr1	12610583	12610602	chr1.2028	Distal
chr1.2028-4	1.68354588458785	0.207122743207127	-8.12825215869347	TNFRSF8	(Intercept)	24	2903	8.7104900851777e-16	2.62769590483038e-15	GTCAGGGACGGGGAACCCCC	-	chr1	12610583	12610602	chr1.2028	Distal
chr1.2028-4	-0.033228836408932	0.207925357065423	0.159811371147371	TNFRSF8	groupGroup2	24	2903	0.253940667334396	0.952057166354362	GTCAGGGACGGGGAACCCCC	-	chr1	12610583	12610602	chr1.2028	Distal
chr1.2028-4	0.196710294246054	0.116262920811631	-1.69194350935637	VPS13D	(Intercept)	64	8931	0.181313490157283	0.195320995228011	GTCAGGGACGGGGAACCCCC	-	chr1	12610583	12610602	chr1.2028	Distal
chr1.2028-4	-0.129719384615779	0.116690764075697	1.1116508289519	VPS13D	groupGroup2	64	8931	0.53257661806213	0.982625865429714	GTCAGGGACGGGGAACCCCC	-	chr1	12610583	12610602	chr1.2028	Distal
chr1.2028-5	3.72810016726724	0.470851886004395	-7.91777685952063	AADACL4	(Intercept)	4	362	4.8358958431234e-15	1.3391697608006e-14	GACAGATGGGGTTGACCCTG	+	chr1	12610564	12610583	chr1.2028	Distal
chr1.2028-5	0.0938781446882771	0.473888581508567	-0.198101723382799	AADACL4	groupGroup2	4	362	0.314069047017864	0.961583938983517	GACAGATGGGGTTGACCCTG	+	chr1	12610564	12610583	chr1.2028	Distal
chr1.2028-5	0.610150260988986	0.104839036002972	-5.81987668192306	AGTRAP	(Intercept)	89	6943	1.17782121767847e-08	1.79920216336175e-08	GACAGATGGGGTTGACCCTG	+	chr1	12610564	12610583	chr1.2028	Distal
chr1.2028-5	-0.0586438944954047	0.105431797450263	0.556225881694467	AGTRAP	groupGroup2	89	6943	0.843887103608216	0.995165000620321	GACAGATGGGGTTGACCCTG	+	chr1	12610564	12610583	chr1.2028	Distal
chr1.2028-5	1.14788333767489	0.139043855972237	-8.25554879536777	CLCN6	(Intercept)	57	3689	3.0241166685297e-16	9.60843321000986e-16	GACAGATGGGGTTGACCCTG	+	chr1	12610564	12610583	chr1.2028	Distal
chr1.2028-5	0.186146827470574	0.139999332219847	-1.32962653834848	CLCN6	groupGroup2	57	3689	0.367282699588618	0.969195178589955	GACAGATGGGGTTGACCCTG	+	chr1	12610564	12610583	chr1.2028	Distal
chr1.2028-5	1.04707863855294	0.133640111138483	-7.83506261430683	DHRS3	(Intercept)	58	4012	9.37218252547364e-15	2.50761202365083e-14	GACAGATGGGGTTGACCCTG	+	chr1	12610564	12610583	chr1.2028	Distal
chr1.2028-5	0.184371445430795	0.134554468003734	-1.37023651585973	DHRS3	groupGroup2	58	4012	0.341226165916238	0.965779521752964	GACAGATGGGGTTGACCCTG	+	chr1	12610564	12610583	chr1.2028	Distal
chr1.2028-5	2.93964280690294	0.314173068661808	-9.35676256218933	FBXO44	(Intercept)	10	706	1.64434559021896e-20	7.93462107684432e-20	GACAGATGGGGTTGACCCTG	+	chr1	12610564	12610583	chr1.2028	Distal
chr1.2028-5	0.216986275853646	0.31644849540244	-0.685692234300866	FBXO44	groupGroup2	10	706	0.985814409620668	0.999426347342506	GACAGATGGGGTTGACCCTG	+	chr1	12610564	12610583	chr1.2028	Distal
chr1.2028-5	1.7821900182119	0.177448098585243	-10.0434438713119	FBXO6	(Intercept)	31	2765	1.96370165321949e-23	1.27979611577888e-22	GACAGATGGGGTTGACCCTG	+	chr1	12610564	12610583	chr1.2028	Distal
chr1.2028-5	-0.0761840641724079	0.178429685052132	0.426969672395875	FBXO6	groupGroup2	31	2765	0.661197165322668	0.989408475436465	GACAGATGGGGTTGACCCTG	+	chr1	12610564	12610583	chr1.2028	Distal
chr1.2028-5	1.53087558993101	0.161294242700399	-9.49119797644966	KIAA2013	(Intercept)	41	2689	4.5678834316614e-21	2.31643779583669e-20	GACAGATGGGGTTGACCCTG	+	chr1	12610564	12610583	chr1.2028	Distal
chr1.2028-5	0.189391420252963	0.162419527195063	-1.16606311767863	KIAA2013	groupGroup2	41	2689	0.48717785440934	0.979593134099523	GACAGATGGGGTTGACCCTG	+	chr1	12610564	12610583	chr1.2028	Distal
chr1.2028-5	-0.449359301665389	0.0741169750320145	6.06283920075381	MAD2L2	(Intercept)	143	11705	2.674787173465e-09	4.26733551723401e-09	GACAGATGGGGTTGACCCTG	+	chr1	12610564	12610583	chr1.2028	Distal
chr1.2028-5	-0.0464985681402956	0.0745450062908948	0.62376503073654	MAD2L2	groupGroup2	143	11705	0.9344361836	0.998230946229099	GACAGATGGGGTTGACCCTG	+	chr1	12610564	12610583	chr1.2028	Distal
chr1.2028-5	0.178482780486788	0.0978508205024687	-1.82402947231582	MFN2	(Intercept)	91	8255	0.136295233425879	0.148050247052784	GACAGATGGGGTTGACCCTG	+	chr1	12610564	12610583	chr1.2028	Distal
chr1.2028-5	0.000359321523382984	0.0984307078932572	-0.00365050227793392	MFN2	groupGroup2	91	8255	0.00582534587521999	0.587221222526319	GACAGATGGGGTTGACCCTG	+	chr1	12610564	12610583	chr1.2028	Distal
chr1.2028-5	0.403064146570632	0.0962916603009712	-4.18586765780968	MIIP	(Intercept)	89	6832	5.68157676552744e-05	7.16470912269287e-05	GACAGATGGGGTTGACCCTG	+	chr1	12610564	12610583	chr1.2028	Distal
chr1.2028-5	0.173653217198603	0.0969458513157517	-1.79123928297886	MIIP	groupGroup2	89	6832	0.146509809715584	0.91926569206506	GACAGATGGGGTTGACCCTG	+	chr1	12610564	12610583	chr1.2028	Distal
chr1.2028-5	0.773189888233483	0.113733028169205	-6.79828806706155	MTHFR	(Intercept)	66	6026	2.11739214082422e-11	4.00645761676977e-11	GACAGATGGGGTTGACCCTG	+	chr1	12610564	12610583	chr1.2028	Distal
chr1.2028-5	-0.0247748344766288	0.114393651575297	0.216575256891081	MTHFR	groupGroup2	66	6026	0.34292125956685	0.966147884066585	GACAGATGGGGTTGACCCTG	+	chr1	12610564	12610583	chr1.2028	Distal
chr1.2028-5	0.815749502652274	0.111784133676701	-7.29754282491973	PLOD1	(Intercept)	73	5079	5.86140930261098e-13	1.28358390857815e-12	GACAGATGGGGTTGACCCTG	+	chr1	12610564	12610583	chr1.2028	Distal
chr1.2028-5	0.192713659354236	0.112568471279729	-1.71196834391887	PLOD1	groupGroup2	73	5079	0.173805004817692	0.930373186352265	GACAGATGGGGTTGACCCTG	+	chr1	12610564	12610583	chr1.2028	Distal
chr1.2028-5	1.4457177815907	0.152015292754188	-9.51034435679082	TNFRSF1B	(Intercept)	39	3774	3.80064843157716e-21	1.94142401797139e-20	GACAGATGGGGTTGACCCTG	+	chr1	12610564	12610583	chr1.2028	Distal
chr1.2028-5	-0.10122088329887	0.15283961105055	0.662268652760392	TNFRSF1B	groupGroup2	39	3774	0.984401874253312	0.999406749271207	GACAGATGGGGTTGACCCTG	+	chr1	12610564	12610583	chr1.2028	Distal
chr1.2028-5	1.59986846141796	0.163659185799414	-9.77561053846874	TNFRSF8	(Intercept)	38	2903	2.86581521423204e-22	1.64250562362094e-21	GACAGATGGGGTTGACCCTG	+	chr1	12610564	12610583	chr1.2028	Distal
chr1.2028-5	0.0504485867609499	0.164673324523189	-0.306355549127484	TNFRSF8	groupGroup2	38	2903	0.481332102199314	0.979202606519526	GACAGATGGGGTTGACCCTG	+	chr1	12610564	12610583	chr1.2028	Distal
chr1.2028-5	0.0852646516546843	0.0920889055429925	-0.925894939807682	VPS13D	(Intercept)	103	8931	0.709001162558268	0.724265305744109	GACAGATGGGGTTGACCCTG	+	chr1	12610564	12610583	chr1.2028	Distal
chr1.2028-5	-0.0182737420244118	0.0926284471174067	0.197280021344305	VPS13D	groupGroup2	103	8931	0.312783174452432	0.961361479125418	GACAGATGGGGTTGACCCTG	+	chr1	12610564	12610583	chr1.2028	Distal
chr1.2028-6	3.87535902105655	0.466533022272776	-8.30671964479006	AADACL4	(Intercept)	5	362	1.96768054849017e-16	6.38442395093439e-16	ACAGATGGGGTTGACCCTGG	+	chr1	12610565	12610584	chr1.2028	Distal
chr1.2028-6	-0.0533807091010524	0.469581857511839	0.113677111343056	AADACL4	groupGroup2	5	362	0.181012485226774	0.932596366952272	ACAGATGGGGTTGACCCTGG	+	chr1	12610565	12610584	chr1.2028	Distal
chr1.2028-6	0.705673440379126	0.101291087156404	-6.96678711019752	AGTRAP	(Intercept)	93	6943	6.485215496213e-12	1.28157140275909e-11	ACAGATGGGGTTGACCCTGG	+	chr1	12610565	12610584	chr1.2028	Distal
chr1.2028-6	-0.154167073885546	0.101905036770017	1.512850382788	AGTRAP	groupGroup2	93	6943	0.260635335291394	0.953109295438135	ACAGATGGGGTTGACCCTGG	+	chr1	12610565	12610584	chr1.2028	Distal
chr1.2028-6	1.34166220709912	0.139798086110171	-9.59714288249838	CLCN6	(Intercept)	51	3689	1.6438227260427e-21	8.7083409657225e-21	ACAGATGGGGTTGACCCTGG	+	chr1	12610565	12610584	chr1.2028	Distal
chr1.2028-6	-0.00763204195366186	0.14075144620451	0.0542235419916937	CLCN6	groupGroup2	51	3689	0.086485871047582	0.880524245907058	ACAGATGGGGTTGACCCTGG	+	chr1	12610565	12610584	chr1.2028	Distal
chr1.2028-6	1.05398013464735	0.124265786468067	-8.48165987279364	DHRS3	(Intercept)	72	4012	4.44007498381342e-17	1.54741420211118e-16	ACAGATGGGGTTGACCCTGG	+	chr1	12610565	12610584	chr1.2028	Distal
chr1.2028-6	0.177469949336382	0.125245626138542	-1.41697522546672	DHRS3	groupGroup2	72	4012	0.312980341850944	0.96145419865249	ACAGATGGGGTTGACCCTGG	+	chr1	12610565	12610584	chr1.2028	Distal
chr1.2028-6	3.28757235615445	0.342984415813923	-9.58519455862985	FBXO44	(Intercept)	9	706	1.84567099327869e-21	9.72706774138926e-21	ACAGATGGGGTTGACCCTGG	+	chr1	12610565	12610584	chr1.2028	Distal
chr1.2028-6	-0.130943273397851	0.345065899619862	0.379473235524294	FBXO44	groupGroup2	9	706	0.591327048741992	0.985634234757414	ACAGATGGGGTTGACCCTGG	+	chr1	12610565	12610584	chr1.2028	Distal
chr1.2028-6	1.98828937202417	0.181115246814857	-10.9780341908855	FBXO6	(Intercept)	31	2765	9.74829694835868e-28	8.9660410672362e-27	ACAGATGGGGTTGACCCTGG	+	chr1	12610565	12610584	chr1.2028	Distal
chr1.2028-6	-0.282283417984664	0.18207640825789	1.55035691161505	FBXO6	groupGroup2	31	2765	0.242111748969206	0.950394483832967	ACAGATGGGGTTGACCCTGG	+	chr1	12610565	12610584	chr1.2028	Distal
chr1.2028-6	1.77122486678633	0.166442567624029	-10.64165791282	KIAA2013	(Intercept)	37	2689	3.81410833960686e-26	3.15096014226119e-25	ACAGATGGGGTTGACCCTGG	+	chr1	12610565	12610584	chr1.2028	Distal
chr1.2028-6	-0.0509578566023641	0.167534867276257	0.304162694195096	KIAA2013	groupGroup2	37	2689	0.47799211024702	0.978952244777365	ACAGATGGGGTTGACCCTGG	+	chr1	12610565	12610584	chr1.2028	Distal
chr1.2028-6	-0.531360226207701	0.0673842506530899	7.88552549086387	MAD2L2	(Intercept)	167	11705	6.26429284626952e-15	1.71153660999901e-14	ACAGATGGGGTTGACCCTGG	+	chr1	12610565	12610584	chr1.2028	Distal
chr1.2028-6	0.0355023564020169	0.0678555713198253	-0.52320473782002	MAD2L2	groupGroup2	167	11705	0.798336430480574	0.994061143701738	ACAGATGGGGTTGACCCTGG	+	chr1	12610565	12610584	chr1.2028	Distal
chr1.2028-6	0.0686965312862349	0.087877055765863	-0.781734557303193	MFN2	(Intercept)	122	8255	0.86874117632475	0.877094571135882	ACAGATGGGGTTGACCCTGG	+	chr1	12610565	12610584	chr1.2028	Distal
chr1.2028-6	0.110145570723936	0.0885203112902173	-1.24429714625404	MFN2	groupGroup2	122	8255	0.426780441927062	0.975639112349438	ACAGATGGGGTTGACCCTGG	+	chr1	12610565	12610584	chr1.2028	Distal
chr1.2028-6	0.632766669571035	0.0979348726213904	-6.46109656993447	MIIP	(Intercept)	95	6832	2.0789390886913e-10	3.63033918366084e-10	ACAGATGGGGTTGACCCTGG	+	chr1	12610565	12610584	chr1.2028	Distal
chr1.2028-6	-0.0560493058018015	0.0985771409007411	0.568583195755682	MIIP	groupGroup2	95	6832	0.860721937145054	0.995773307219319	ACAGATGGGGTTGACCCTGG	+	chr1	12610565	12610584	chr1.2028	Distal
chr1.2028-6	0.748598485096161	0.10441155015203	-7.16969036477431	MTHFR	(Intercept)	91	6026	1.50335159920197e-12	3.15545295357551e-12	ACAGATGGGGTTGACCCTGG	+	chr1	12610565	12610584	chr1.2028	Distal
chr1.2028-6	-0.000183431339310464	0.105127893742596	0.00174483985914902	MTHFR	groupGroup2	91	6026	0.00278436015656203	0.484806926438328	ACAGATGGGGTTGACCCTGG	+	chr1	12610565	12610584	chr1.2028	Distal
chr1.2028-6	0.996160563758515	0.112496481451885	-8.85503751674737	PLOD1	(Intercept)	71	5079	1.67311340136028e-18	6.75762016756269e-18	ACAGATGGGGTTGACCCTGG	+	chr1	12610565	12610584	chr1.2028	Distal
chr1.2028-6	0.0123025982479965	0.113276861777386	-0.108606453736103	PLOD1	groupGroup2	71	5079	0.172970716606654	0.929990779743977	ACAGATGGGGTTGACCCTGG	+	chr1	12610565	12610584	chr1.2028	Distal
chr1.2028-6	1.32591385013099	0.133809555263856	-9.90896238700184	TNFRSF1B	(Intercept)	56	3774	7.6115596387331e-23	4.64026213197104e-22	ACAGATGGGGTTGACCCTGG	+	chr1	12610565	12610584	chr1.2028	Distal
chr1.2028-6	0.0185830481608355	0.134742703724784	-0.137915060683301	TNFRSF1B	groupGroup2	56	3774	0.219384905099846	0.944386096358731	ACAGATGGGGTTGACCCTGG	+	chr1	12610565	12610584	chr1.2028	Distal
chr1.2028-6	1.7006072995724	0.159274947792259	-10.6771800785048	TNFRSF8	(Intercept)	35	2903	2.60331342258586e-26	2.17531999301438e-25	ACAGATGGGGTTGACCCTGG	+	chr1	12610565	12610584	chr1.2028	Distal
chr1.2028-6	-0.0502902513934863	0.160319991142915	0.313686715143689	TNFRSF8	groupGroup2	35	2903	0.492482016706014	0.980108138719831	ACAGATGGGGTTGACCCTGG	+	chr1	12610565	12610584	chr1.2028	Distal
chr1.2028-6	0.123504767781229	0.0864738015900094	-1.42823335519342	VPS13D	(Intercept)	127	8931	0.306449405917682	0.324611011544301	ACAGATGGGGTTGACCCTGG	+	chr1	12610565	12610584	chr1.2028	Distal
chr1.2028-6	-0.0565138581509558	0.087046763256883	0.649235606660964	VPS13D	groupGroup2	127	8931	0.967627799825028	0.99897861705079	ACAGATGGGGTTGACCCTGG	+	chr1	12610565	12610584	chr1.2028	Distal
chr1.2028-9	3.61429059712286	0.375346785694579	-9.62920353889434	AADACL4	(Intercept)	6	362	1.20388435917905e-21	6.46581313254269e-21	TCCACCCCTCCCCAGCCACA	-	chr1	12610503	12610522	chr1.2028	Distal
chr1.2028-9	0.207687714832631	0.379164548557645	-0.547750879196597	AADACL4	groupGroup2	6	362	0.832274057751826	0.994869759897653	TCCACCCCTCCCCAGCCACA	-	chr1	12610503	12610522	chr1.2028	Distal
chr1.2028-9	0.643876131553167	0.0890338247943301	-7.2318147966858	AGTRAP	(Intercept)	111	6943	9.53163710753228e-13	2.0417923428963e-12	TCCACCCCTCCCCAGCCACA	-	chr1	12610503	12610522	chr1.2028	Distal
chr1.2028-9	-0.0923697650595844	0.0897326519958887	1.0293885559497	AGTRAP	groupGroup2	111	6943	0.60659424926041	0.986610924521249	TCCACCCCTCCCCAGCCACA	-	chr1	12610503	12610522	chr1.2028	Distal
chr1.2028-9	1.29928298413027	0.123794776414056	-10.4954588696421	CLCN6	(Intercept)	64	3689	1.81272501879395e-25	1.42875352541465e-24	TCCACCCCTCCCCAGCCACA	-	chr1	12610503	12610522	chr1.2028	Distal
chr1.2028-9	0.0347471810151984	0.12487045022855	-0.278265842331798	CLCN6	groupGroup2	64	3689	0.438383410253012	0.976464810519808	TCCACCCCTCCCCAGCCACA	-	chr1	12610503	12610522	chr1.2028	Distal
chr1.2028-9	1.29928298413025	0.123666059348893	-10.5063830041244	DHRS3	(Intercept)	63	4012	1.61461338670731e-25	1.27714397671887e-24	TCCACCCCTCCCCAGCCACA	-	chr1	12610503	12610522	chr1.2028	Distal
chr1.2028-9	-0.0678329001465248	0.124655878147577	0.544161263428101	DHRS3	groupGroup2	63	4012	0.827338989003014	0.994863178032083	TCCACCCCTCCCCAGCCACA	-	chr1	12610503	12610522	chr1.2028	Distal
chr1.2028-9	3.20882548901472	0.298025098460291	-10.7669639422743	FBXO44	(Intercept)	11	706	9.85981099536732e-27	8.47836388715321e-26	TCCACCCCTCCCCAGCCACA	-	chr1	12610503	12610522	chr1.2028	Distal
chr1.2028-9	-0.0521964062581048	0.300423592251507	0.173742700654506	FBXO44	groupGroup2	11	706	0.275864644847592	0.955919364435536	TCCACCCCTCCCCAGCCACA	-	chr1	12610503	12610522	chr1.2028	Distal
chr1.2028-9	1.95606252051936	0.160825298718124	-12.1626543591734	FBXO6	(Intercept)	37	2765	9.82715016127014e-34	1.25212455565658e-32	TCCACCCCTCCCCAGCCACA	-	chr1	12610503	12610522	chr1.2028	Distal
chr1.2028-9	-0.250056566479846	0.161908364832485	1.54443265941548	FBXO6	groupGroup2	37	2765	0.244967106382938	0.951045483828923	TCCACCCCTCCCCAGCCACA	-	chr1	12610503	12610522	chr1.2028	Distal
chr1.2028-9	1.76190650607841	0.149295391735078	-11.8014795071832	KIAA2013	(Intercept)	46	2689	7.6701725563602e-32	8.94725623188998e-31	TCCACCCCTCCCCAGCCACA	-	chr1	12610503	12610522	chr1.2028	Distal
chr1.2028-9	-0.041639495894424	0.150511791172004	0.276652716509357	KIAA2013	groupGroup2	46	2689	0.4359064361306	0.976338807804252	TCCACCCCTCCCCAGCCACA	-	chr1	12610503	12610522	chr1.2028	Distal
chr1.2028-9	-0.441832752279041	0.0622501591240264	7.0976967528507	MAD2L2	(Intercept)	189	11705	2.53706284191622e-12	5.20620973127864e-12	TCCACCCCTCCCCAGCCACA	-	chr1	12610503	12610522	chr1.2028	Distal
chr1.2028-9	-0.0540251175266437	0.0627607553056756	0.860810505920697	MAD2L2	groupGroup2	189	11705	0.778684835569636	0.993387058569312	TCCACCCCTCCCCAGCCACA	-	chr1	12610503	12610522	chr1.2028	Distal
chr1.2028-9	0.164303051291271	0.0815702859142622	-2.01425126134741	MFN2	(Intercept)	133	8255	0.0879663204261658	0.0966835071930618	TCCACCCCTCCCCAGCCACA	-	chr1	12610503	12610522	chr1.2028	Distal
chr1.2028-9	0.0145390507189016	0.0822655112504013	-0.176733244562808	MFN2	groupGroup2	133	8255	0.280564146976976	0.957144721250258	TCCACCCCTCCCCAGCCACA	-	chr1	12610503	12610522	chr1.2028	Distal
chr1.2028-9	0.552068582300032	0.0855413451032533	-6.45382161846594	MIIP	(Intercept)	115	6832	2.18128359862612e-10	3.80244934877258e-10	TCCACCCCTCCCCAGCCACA	-	chr1	12610503	12610522	chr1.2028	Distal
chr1.2028-9	0.0246487814692034	0.0862784830237532	-0.285688628327151	MIIP	groupGroup2	115	6832	0.449766769705696	0.97706050503715	TCCACCCCTCCCCAGCCACA	-	chr1	12610503	12610522	chr1.2028	Distal
chr1.2028-9	0.788457360364267	0.0957948536762438	-8.23068599310149	MTHFR	(Intercept)	95	6026	3.72288667903688e-16	1.17070539583819e-15	TCCACCCCTCCCCAGCCACA	-	chr1	12610503	12610522	chr1.2028	Distal
chr1.2028-9	-0.0400423066074192	0.0965787340154085	0.414607905307919	MTHFR	groupGroup2	95	6026	0.643142079722694	0.988629171703368	TCCACCCCTCCCCAGCCACA	-	chr1	12610503	12610522	chr1.2028	Distal
chr1.2028-9	0.940141947696346	0.0989386508003705	-9.50227176225882	PLOD1	(Intercept)	87	5079	4.10720855745556e-21	2.09134041655904e-20	TCCACCCCTCCCCAGCCACA	-	chr1	12610503	12610522	chr1.2028	Distal
chr1.2028-9	0.0683212143101715	0.0998264622013072	-0.684399835510518	PLOD1	groupGroup2	87	5079	0.987445439715122	0.999516742588327	TCCACCCCTCCCCAGCCACA	-	chr1	12610503	12610522	chr1.2028	Distal
chr1.2028-9	1.25108088231239	0.116830076032184	-10.7085514689534	TNFRSF1B	(Intercept)	68	3774	1.85604950222962e-26	1.56639174099054e-25	TCCACCCCTCCCCAGCCACA	-	chr1	12610503	12610522	chr1.2028	Distal
chr1.2028-9	0.0934160159794336	0.117900172312062	-0.792331462690122	TNFRSF1B	groupGroup2	68	3774	0.85633486176528	0.995711085132514	TCCACCCCTCCCCAGCCACA	-	chr1	12610503	12610522	chr1.2028	Distal
chr1.2028-9	1.74248842022129	0.146036488244869	-11.9318701864396	TNFRSF8	(Intercept)	46	2903	1.61477888983118e-32	1.94506836441276e-31	TCCACCCCTCCCCAGCCACA	-	chr1	12610503	12610522	chr1.2028	Distal
chr1.2028-9	-0.092171372042369	0.147172834126849	0.626279792661505	TNFRSF8	groupGroup2	46	2903	0.937737123667412	0.998293358872357	TCCACCCCTCCCCAGCCACA	-	chr1	12610503	12610522	chr1.2028	Distal
chr1.2028-9	0.106483480402449	0.0776033407904687	-1.37215072595853	VPS13D	(Intercept)	147	8931	0.340033041953916	0.35886222600298	TCCACCCCTCCCCAGCCACA	-	chr1	12610503	12610522	chr1.2028	Distal
chr1.2028-9	-0.0394925707721744	0.0782433263127019	0.504740437725527	VPS13D	groupGroup2	147	8931	0.772517689888222	0.993171102326783	TCCACCCCTCCCCAGCCACA	-	chr1	12610503	12610522	chr1.2028	Distal
chr1.2055-1	1.46082741298248	0.169114803565247	-8.63808124531731	DHRS3	(Intercept)	37	4012	1.14329921914173e-17	4.24267201660614e-17	CCCGTGGATCCTGACATCCC	-	chr1	13159118	13159137	chr1.2055	Distal
chr1.2055-1	-0.229377328998744	0.169838542766082	1.35056109916502	DHRS3	groupGroup2	37	4012	0.35367213826324	0.967715266514771	CCCGTGGATCCTGACATCCC	-	chr1	13159118	13159137	chr1.2055	Distal
chr1.2055-1	0.535057937153764	0.127095676603901	-4.20988306959721	KAZN	(Intercept)	62	5952	5.11005778703754e-05	6.45603322846945e-05	CCCGTGGATCCTGACATCCC	-	chr1	13159118	13159137	chr1.2055	Distal
chr1.2055-1	0.0900072107732624	0.127787174908797	-0.704352458198572	KAZN	groupGroup2	62	5952	0.962426610270746	0.998832665478493	CCCGTGGATCCTGACATCCC	-	chr1	13159118	13159137	chr1.2055	Distal
chr1.2055-1	0.908037590117426	0.136731900931015	-6.64100757712391	PRDM2	(Intercept)	53	5639	6.2309204133451e-11	1.13543482118653e-10	CCCGTGGATCCTGACATCCC	-	chr1	13159118	13159137	chr1.2055	Distal
chr1.2055-1	-0.155386523974973	0.137362944362153	1.13121136632964	PRDM2	groupGroup2	53	5639	0.515932278062274	0.981676144762604	CCCGTGGATCCTGACATCCC	-	chr1	13159118	13159137	chr1.2055	Distal
chr1.2055-1	1.2666713985415	0.150686664759123	-8.40599531860569	TNFRSF1B	(Intercept)	40	3774	8.48496133665024e-17	2.8676305392639e-16	CCCGTGGATCCTGACATCCC	-	chr1	13159118	13159137	chr1.2055	Distal
chr1.2055-1	0.0778254997503282	0.151518051313977	-0.513638467993874	TNFRSF1B	groupGroup2	40	3774	0.784990441188804	0.993619942059385	CCCGTGGATCCTGACATCCC	-	chr1	13159118	13159137	chr1.2055	Distal
chr1.2055-1	1.73276112846609	0.186120103543302	-9.30990847027417	TNFRSF8	(Intercept)	31	2903	2.55885114990712e-20	1.21419388706782e-19	CCCGTGGATCCTGACATCCC	-	chr1	13159118	13159137	chr1.2055	Distal
chr1.2055-1	-0.0824440802871854	0.187011709364572	0.440849830031039	TNFRSF8	groupGroup2	31	2903	0.681356567478336	0.990457362763732	CCCGTGGATCCTGACATCCC	-	chr1	13159118	13159137	chr1.2055	Distal
chr1.2055-1	0.0510025544523654	0.0976497920009727	-0.522300697290348	VPS13D	(Intercept)	96	8931	0.797078032440326	0.808952515412118	CCCGTGGATCCTGACATCCC	-	chr1	13159118	13159137	chr1.2055	Distal
chr1.2055-1	0.0159883551779075	0.0981583896915359	-0.162883226060972	VPS13D	groupGroup2	96	8931	0.258779243782208	0.952856888236326	CCCGTGGATCCTGACATCCC	-	chr1	13159118	13159137	chr1.2055	Distal
chr1.2055-4	4.63957161270543	0.510274738970067	-9.09230118282925	AADACL4	(Intercept)	4	362	1.93929313468318e-19	8.53340483522711e-19	ATACACACACACATACCATG	+	chr1	13159066	13159085	chr1.2055	Distal
chr1.2055-4	-0.81759330074992	0.513066107617077	1.59354377264796	AADACL4	groupGroup2	4	362	0.222076513523346	0.944802859823187	ATACACACACACATACCATG	+	chr1	13159066	13159085	chr1.2055	Distal
chr1.2055-4	1.27227578271895	0.103534081543744	-12.2884731650554	DHRS3	(Intercept)	93	4012	2.08920775267592e-34	2.73422408202439e-33	ATACACACACACATACCATG	+	chr1	13159066	13159085	chr1.2055	Distal
chr1.2055-4	-0.0408256987352205	0.104712567588624	0.389883465522583	DHRS3	groupGroup2	93	4012	0.606754558138056	0.986610924521249	ATACACACACACATACCATG	+	chr1	13159066	13159085	chr1.2055	Distal
chr1.2055-4	0.583448263303525	0.0850789675827143	-6.85772617934383	KAZN	(Intercept)	153	5952	1.39930398261344e-11	2.68665107128167e-11	ATACACACACACATACCATG	+	chr1	13159066	13159085	chr1.2055	Distal
chr1.2055-4	0.041616884623504	0.0861046646506701	-0.483329036729256	KAZN	groupGroup2	153	5952	0.742275748021512	0.992381436035091	ATACACACACACATACCATG	+	chr1	13159066	13159085	chr1.2055	Distal
chr1.2055-4	0.747751314594794	0.0853804512839841	-8.75787493916724	PRDM2	(Intercept)	133	5639	3.97931481335808e-18	1.5477720801002e-17	ATACACACACACATACCATG	+	chr1	13159066	13159085	chr1.2055	Distal
chr1.2055-4	0.00489975154766235	0.0863878508299556	-0.0567180627899512	PRDM2	groupGroup2	133	5639	0.090460429697234	0.884542376485645	ATACACACACACATACCATG	+	chr1	13159066	13159085	chr1.2055	Distal
chr1.2055-4	1.23007542822858	0.0979932205526917	-12.5526584521953	TNFRSF1B	(Intercept)	99	3774	7.68769388499032e-36	1.05401536677737e-34	ATACACACACACATACCATG	+	chr1	13159066	13159085	chr1.2055	Distal
chr1.2055-4	0.114421470063242	0.0992649472800296	-1.15268756190899	TNFRSF1B	groupGroup2	99	3774	0.498077296993118	0.980531497744606	ATACACACACACATACCATG	+	chr1	13159066	13159085	chr1.2055	Distal
chr1.2055-4	1.66915714713573	0.119791711648069	-13.9338283439798	TNFRSF8	(Intercept)	66	2903	7.8924630815039e-44	1.27583295373658e-42	ATACACACACACATACCATG	+	chr1	13159066	13159085	chr1.2055	Distal
chr1.2055-4	-0.0188400989568138	0.121176960425893	0.155475916301231	TNFRSF8	groupGroup2	66	2903	0.24710772187471	0.951091891514952	ATACACACACACATACCATG	+	chr1	13159066	13159085	chr1.2055	Distal
chr1.2055-4	0.115069329784782	0.0658710764232881	-1.74688704106405	VPS13D	(Intercept)	207	8931	0.161313868286786	0.17436465515809	ATACACACACACATACCATG	+	chr1	13159066	13159085	chr1.2055	Distal
chr1.2055-4	-0.0480784201545086	0.0666230581199812	0.721648352855919	VPS13D	groupGroup2	207	8931	0.941021406033092	0.998380591111859	ATACACACACACATACCATG	+	chr1	13159066	13159085	chr1.2055	Distal
chr1.2055-5	1.54489939129652	0.157275768037327	-9.82286979472806	DHRS3	(Intercept)	38	4012	1.79502846413446e-22	1.05114149956296e-21	CTTACCAAGGGGGCGAACCA	+	chr1	13159098	13159117	chr1.2055	Distal
chr1.2055-5	-0.313449307312797	0.15805571343074	1.98315708119055	DHRS3	groupGroup2	38	4012	0.0946997725099514	0.889048966618358	CTTACCAAGGGGGCGAACCA	+	chr1	13159098	13159117	chr1.2055	Distal
chr1.2055-5	0.488846717047222	0.112401186531331	-4.34912416970759	KAZN	(Intercept)	84	5952	2.7336461822665e-05	3.49590901410909e-05	CTTACCAAGGGGGCGAACCA	+	chr1	13159098	13159117	chr1.2055	Distal
chr1.2055-5	0.136218430879803	0.113181492864087	-1.20353979641689	KAZN	groupGroup2	84	5952	0.457535001581296	0.977917456544439	CTTACCAAGGGGGCGAACCA	+	chr1	13159098	13159117	chr1.2055	Distal
chr1.2055-5	0.87280561993442	0.121093493708739	-7.20770037433838	PRDM2	(Intercept)	66	5639	1.13809338771412e-12	2.41839520153465e-12	CTTACCAAGGGGGCGAACCA	+	chr1	13159098	13159117	chr1.2055	Distal
chr1.2055-5	-0.120154553791958	0.121805875118865	0.986443007570076	PRDM2	groupGroup2	66	5639	0.647831538704188	0.988707791143698	CTTACCAAGGGGGCGAACCA	+	chr1	13159098	13159117	chr1.2055	Distal
chr1.2055-5	1.58745900571531	0.155804116013692	-10.1888130193929	TNFRSF1B	(Intercept)	36	3774	4.44927507375196e-24	3.10572070172687e-23	CTTACCAAGGGGGCGAACCA	+	chr1	13159098	13159117	chr1.2055	Distal
chr1.2055-5	-0.24296210742349	0.15661010775145	1.5513820334578	TNFRSF1B	groupGroup2	36	3774	0.241620316474594	0.950311325288616	CTTACCAAGGGGGCGAACCA	+	chr1	13159098	13159117	chr1.2055	Distal
chr1.2055-5	1.86075234071497	0.177172375824751	-10.5024969725276	TNFRSF8	(Intercept)	29	2903	1.68249808823083e-25	1.32909196126582e-24	CTTACCAAGGGGGCGAACCA	+	chr1	13159098	13159117	chr1.2055	Distal
chr1.2055-5	-0.210435292536083	0.178112063489197	1.18147692196518	TNFRSF8	groupGroup2	29	2903	0.474826632136942	0.978662497051742	CTTACCAAGGGGGCGAACCA	+	chr1	13159098	13159117	chr1.2055	Distal
chr1.2055-5	0.195744577126092	0.0916765222226909	-2.13516582414208	VPS13D	(Intercept)	106	8931	0.0654949348617118	0.0724675766762467	CTTACCAAGGGGGCGAACCA	+	chr1	13159098	13159117	chr1.2055	Distal
chr1.2055-5	-0.128753667495818	0.0922184469216522	1.39618126084043	VPS13D	groupGroup2	106	8931	0.325319836443628	0.963483424696917	CTTACCAAGGGGGCGAACCA	+	chr1	13159098	13159117	chr1.2055	Distal
chr1.2055-8	3.91424276216649	0.347033726108231	-11.2791422495511	AADACL4	(Intercept)	9	362	3.32720201104488e-29	3.33912556457726e-28	GGTCATTGACACTTACCAAG	+	chr1	13159087	13159106	chr1.2055	Distal
chr1.2055-8	-0.0922644502109559	0.351117619182879	0.262773626756965	AADACL4	groupGroup2	9	362	0.414549871671096	0.974080258558527	GGTCATTGACACTTACCAAG	+	chr1	13159087	13159106	chr1.2055	Distal
chr1.2055-8	1.28315360220038	0.099476153198323	-12.8991075845302	DHRS3	(Intercept)	107	4012	9.10679321628312e-38	1.31138759194122e-36	GGTCATTGACACTTACCAAG	+	chr1	13159087	13159106	chr1.2055	Distal
chr1.2055-8	-0.0517035182166535	0.100698180103145	0.51345037381702	DHRS3	groupGroup2	107	4012	0.784727367371008	0.993613869167239	GGTCATTGACACTTACCAAG	+	chr1	13159087	13159106	chr1.2055	Distal
chr1.2055-8	0.494696241836109	0.0797257808997758	-6.20497204609381	KAZN	(Intercept)	156	5952	1.09413251901256e-09	1.7987481272345e-09	GGTCATTGACACTTACCAAG	+	chr1	13159087	13159106	chr1.2055	Distal
chr1.2055-8	0.130368906090919	0.0808272724625876	-1.61293214677339	KAZN	groupGroup2	156	5952	0.213518500322162	0.942819108892085	GGTCATTGACACTTACCAAG	+	chr1	13159087	13159106	chr1.2055	Distal
chr1.2055-8	0.535518236356374	0.0760900924884034	-7.03794960477924	PRDM2	(Intercept)	169	5639	3.90178431223298e-12	7.86417862168947e-12	GGTCATTGACACTTACCAAG	+	chr1	13159087	13159106	chr1.2055	Distal
chr1.2055-8	0.217132829786091	0.0772177097766774	-2.8119563557902	PRDM2	groupGroup2	169	5639	0.00984823684560134	0.653636464589977	GGTCATTGACACTTACCAAG	+	chr1	13159087	13159106	chr1.2055	Distal
chr1.2055-8	1.36653521113943	0.0998439898739984	-13.6867047567308	TNFRSF1B	(Intercept)	89	3774	2.43827890535362e-42	3.84073397561589e-41	GGTCATTGACACTTACCAAG	+	chr1	13159087	13159106	chr1.2055	Distal
chr1.2055-8	-0.0220383128476105	0.1010981402242	0.21798930028522	TNFRSF1B	groupGroup2	89	3774	0.345125103791164	0.966276981339805	GGTCATTGACACTTACCAAG	+	chr1	13159087	13159106	chr1.2055	Distal
chr1.2055-8	1.76766191764899	0.119894500306101	-14.7434779171355	TNFRSF8	(Intercept)	67	2903	6.7774798393958e-49	1.20001095484028e-47	GGTCATTGACACTTACCAAG	+	chr1	13159087	13159106	chr1.2055	Distal
chr1.2055-8	-0.117344869470081	0.12127683479485	0.967578595438943	TNFRSF8	groupGroup2	67	2903	0.666509742876584	0.989724560720602	GGTCATTGACACTTACCAAG	+	chr1	13159087	13159106	chr1.2055	Distal
chr1.2055-8	-0.10113875624884	0.0591444044784262	1.71003084976081	VPS13D	(Intercept)	248	8931	0.174520337028462	0.188210565805636	GGTCATTGACACTTACCAAG	+	chr1	13159087	13159106	chr1.2055	Distal
chr1.2055-8	0.168129665879115	0.0599805035142713	-2.80307193218396	VPS13D	groupGroup2	248	8931	0.010123675654223	0.658446723957294	GGTCATTGACACTTACCAAG	+	chr1	13159087	13159106	chr1.2055	Distal
chr1.2055-9	1.1325138403438	0.148661900679535	-7.61805032201973	DHRS3	(Intercept)	43	4012	5.1507181003248e-14	1.26518251542464e-13	AGGTCATTGACACTTACCAA	+	chr1	13159086	13159105	chr1.2055	Distal
chr1.2055-9	0.0989362436399344	0.149486144145316	-0.661842234312754	DHRS3	groupGroup2	43	4012	0.983855328374628	0.999380739278978	AGGTCATTGACACTTACCAA	+	chr1	13159086	13159105	chr1.2055	Distal
chr1.2055-9	0.558227862660564	0.128283057409666	-4.35153225946191	KAZN	(Intercept)	63	5952	2.70378851589138e-05	3.45859193635427e-05	AGGTCATTGACACTTACCAA	+	chr1	13159086	13159105	chr1.2055	Distal
chr1.2055-9	0.066837285266463	0.128967835575326	-0.518247708572463	KAZN	groupGroup2	63	5952	0.791429096097002	0.99373273279367	AGGTCATTGACACTTACCAA	+	chr1	13159086	13159105	chr1.2055	Distal
chr1.2055-9	0.798507696217757	0.131807744075568	-6.05812429169529	PRDM2	(Intercept)	56	5639	2.75435938173826e-09	4.39035022628846e-09	AGGTCATTGACACTTACCAA	+	chr1	13159086	13159105	chr1.2055	Distal
chr1.2055-9	-0.0458566300752984	0.132462359003594	0.346186119741791	PRDM2	groupGroup2	56	5639	0.54159430919986	0.983021386819087	AGGTCATTGACACTTACCAA	+	chr1	13159086	13159105	chr1.2055	Distal
chr1.2055-9	1.28093384546207	0.151860325263623	-8.43494733228333	TNFRSF1B	(Intercept)	43	3774	6.6270398402107e-17	2.26633065870605e-16	AGGTCATTGACACTTACCAA	+	chr1	13159086	13159105	chr1.2055	Distal
chr1.2055-9	0.063563052829764	0.152683492915999	-0.41630599101328	TNFRSF1B	groupGroup2	43	3774	0.645627781565872	0.988707791143698	AGGTCATTGACACTTACCAA	+	chr1	13159086	13159105	chr1.2055	Distal
chr1.2055-9	1.26113121816591	0.151767729638612	-8.30961378396385	TNFRSF8	(Intercept)	43	2903	1.92028104767431e-16	6.23785920516538e-16	AGGTCATTGACACTTACCAA	+	chr1	13159086	13159105	chr1.2055	Distal
chr1.2055-9	0.389185830013007	0.152860379246023	-2.54602161745672	TNFRSF8	groupGroup2	43	2903	0.0217916881197574	0.75524269832815	AGGTCATTGACACTTACCAA	+	chr1	13159086	13159105	chr1.2055	Distal
chr1.2055-9	-0.0540672212702767	0.0950672829867694	0.568725849436565	VPS13D	(Intercept)	89	8931	0.860915594759382	0.869682597462636	AGGTCATTGACACTTACCAA	+	chr1	13159086	13159105	chr1.2055	Distal
chr1.2055-9	0.121058130900553	0.0955913667563435	-1.26641280492539	VPS13D	groupGroup2	89	8931	0.410730657766834	0.973377961151173	AGGTCATTGACACTTACCAA	+	chr1	13159086	13159105	chr1.2055	Distal
chr1.2220-11	2.16754880919008	0.244924457936861	-8.84986671992082	ARHGEF19	(Intercept)	17	1303	1.75247751029338e-18	7.06516257854337e-18	CCCGGTAACGGGTTTCAGAA	+	chr1	15796614	15796633	chr1.2220	Distal
chr1.2220-11	0.343348363848963	0.246498471984126	-1.39290260538035	ARHGEF19	groupGroup2	17	1303	0.327298488962712	0.963822394076903	CCCGGTAACGGGTTTCAGAA	+	chr1	15796614	15796633	chr1.2220	Distal
chr1.2220-11	1.71079040669434	0.189843196846638	-9.01159712389576	CASP9	(Intercept)	29	2419	4.06154267553528e-19	1.73716202767494e-18	CCCGGTAACGGGTTTCAGAA	+	chr1	15796614	15796633	chr1.2220	Distal
chr1.2220-11	0.158215842449394	0.190883438586559	-0.828861024408088	CASP9	groupGroup2	29	2419	0.814366104457022	0.994745136496563	CCCGGTAACGGGTTTCAGAA	+	chr1	15796614	15796633	chr1.2220	Distal
chr1.2220-11	3.72569342723663	0.515014736670418	-7.23414916497987	CPLANE2	(Intercept)	4	322	9.36913339670092e-13	2.00847653724826e-12	CCCGGTAACGGGTTTCAGAA	+	chr1	15796614	15796633	chr1.2220	Distal
chr1.2220-11	0.236177383919065	0.51806151923599	-0.455886753116438	CPLANE2	groupGroup2	4	322	0.7030571684296	0.991114188132546	CCCGGTAACGGGTTTCAGAA	+	chr1	15796614	15796633	chr1.2220	Distal
chr1.2220-11	0.937600518460911	0.132316390411067	-7.08604969911944	DDI2	(Intercept)	49	6690	2.75988542752764e-12	5.64263213624476e-12	CCCGGTAACGGGTTTCAGAA	+	chr1	15796614	15796633	chr1.2220	Distal
chr1.2220-11	-0.301802198911444	0.13279937536579	2.27261760893185	DDI2	groupGroup2	49	6690	0.0460984671081122	0.829656300218832	CCCGGTAACGGGTTTCAGAA	+	chr1	15796614	15796633	chr1.2220	Distal
chr1.2220-11	0.877881283759293	0.134525827534208	-6.52574527769444	DNAJC16	(Intercept)	51	4296	1.35328457827301e-10	2.39988538959621e-10	CCCGGTAACGGGTTTCAGAA	+	chr1	15796614	15796633	chr1.2220	Distal
chr1.2220-11	0.303735066954293	0.135342681648384	-2.24419276502432	DNAJC16	groupGroup2	51	4296	0.0496400026910348	0.836782560582808	CCCGGTAACGGGTTTCAGAA	+	chr1	15796614	15796633	chr1.2220	Distal
chr1.2220-11	1.00111392418323	0.14232455486816	-7.0340211154048	EFHD2	(Intercept)	48	4283	4.01329474006164e-12	8.08022548278725e-12	CCCGGTAACGGGTTTCAGAA	+	chr1	15796614	15796633	chr1.2220	Distal
chr1.2220-11	0.171971217517835	0.143099932889534	-1.20175610180466	EFHD2	groupGroup2	48	4283	0.458916075889282	0.977954203174417	CCCGGTAACGGGTTTCAGAA	+	chr1	15796614	15796633	chr1.2220	Distal
chr1.2220-11	0.807922695152365	0.124029088973187	-6.51397750189897	FBXO42	(Intercept)	53	5791	1.4637292746302e-10	2.58873935625942e-10	CCCGGTAACGGGTTTCAGAA	+	chr1	15796614	15796633	chr1.2220	Distal
chr1.2220-11	0.0343784321567101	0.124633906039732	-0.275835310382959	FBXO42	groupGroup2	53	5791	0.434650876728724	0.976185898625873	CCCGGTAACGGGTTTCAGAA	+	chr1	15796614	15796633	chr1.2220	Distal
chr1.2220-11	0.907295168965587	0.149080597624512	-6.08593729447465	KAZN	(Intercept)	48	5952	2.3162353035567e-09	3.71246353040499e-09	CCCGGTAACGGGTTTCAGAA	+	chr1	15796614	15796633	chr1.2220	Distal
chr1.2220-11	-0.282230021038559	0.149669705706606	1.88568568172244	KAZN	groupGroup2	48	5952	0.118674646993453	0.90541933592185	CCCGGTAACGGGTTTCAGAA	+	chr1	15796614	15796633	chr1.2220	Distal
chr1.2220-11	0.646079669701967	0.115396993069228	-5.5987565405138	NECAP2	(Intercept)	62	6115	4.31789476331902e-08	6.38662607301765e-08	CCCGGTAACGGGTTTCAGAA	+	chr1	15796614	15796633	chr1.2220	Distal
chr1.2220-11	0.126662725200745	0.116006452734078	-1.09185930795672	NECAP2	groupGroup2	62	6115	0.54978989181744	0.983374632418454	CCCGGTAACGGGTTTCAGAA	+	chr1	15796614	15796633	chr1.2220	Distal
chr1.2220-11	1.3984157216522	0.164677332131873	-8.4918531503313	PLEKHM2	(Intercept)	37	3309	4.06735766611548e-17	1.42361113074666e-16	CCCGGTAACGGGTTTCAGAA	+	chr1	15796614	15796633	chr1.2220	Distal
chr1.2220-11	0.114730730509632	0.165541455685485	-0.693063438608458	PLEKHM2	groupGroup2	37	3309	0.976539481684524	0.999206065927133	CCCGGTAACGGGTTTCAGAA	+	chr1	15796614	15796633	chr1.2220	Distal
chr1.2220-11	2.91476321102033	0.350959589608667	-8.30512485574306	SPATA21	(Intercept)	7	1204	1.99429072652666e-16	6.46683601492204e-16	CCCGGTAACGGGTTTCAGAA	+	chr1	15796614	15796633	chr1.2220	Distal
chr1.2220-11	-0.345174802829116	0.352183627974288	0.980098946718546	SPATA21	groupGroup2	7	1204	0.654074558090084	0.989047618526843	CCCGGTAACGGGTTTCAGAA	+	chr1	15796614	15796633	chr1.2220	Distal
chr1.2220-11	-0.536986449804665	0.0798379190034656	6.72595749622877	SPEN	(Intercept)	116	12848	3.48882966696272e-11	6.48840494600412e-11	CCCGGTAACGGGTTTCAGAA	+	chr1	15796614	15796633	chr1.2220	Distal
chr1.2220-11	-0.0830104868381217	0.0801990786099663	1.03505536817733	SPEN	groupGroup2	116	12848	0.601286108852044	0.985920964504773	CCCGGTAACGGGTTTCAGAA	+	chr1	15796614	15796633	chr1.2220	Distal
chr1.2220-11	0.156160730755275	0.0914014952166586	-1.70851396232754	SZRD1	(Intercept)	87	9262	0.175082035796464	0.188798269655933	CCCGGTAACGGGTTTCAGAA	+	chr1	15796614	15796633	chr1.2220	Distal
chr1.2220-11	0.0294689603048753	0.0918448278288193	-0.320855958920187	SZRD1	groupGroup2	87	9262	0.503360899260906	0.980808351308639	CCCGGTAACGGGTTTCAGAA	+	chr1	15796614	15796633	chr1.2220	Distal
chr1.2220-11	-0.745945366126918	0.0624518848983593	11.9443210936059	UQCRHL	(Intercept)	141	14177	1.39031328701523e-32	1.6793995711204e-31	CCCGGTAACGGGTTTCAGAA	+	chr1	15796614	15796633	chr1.2220	Distal
chr1.2220-11	0.0515704383286503	0.0627587970315421	-0.821724455660477	UQCRHL	groupGroup2	141	14177	0.82246747452115	0.994804730249089	CCCGGTAACGGGTTTCAGAA	+	chr1	15796614	15796633	chr1.2220	Distal
chr1.2220-11	1.52846884990046	0.174444330318603	-8.76192907564768	ZBTB17	(Intercept)	32	2974	3.83874060943564e-18	1.49536619101369e-17	CCCGGTAACGGGTTTCAGAA	+	chr1	15796614	15796633	chr1.2220	Distal
chr1.2220-11	0.109719666228523	0.175356836626606	-0.625693690301643	ZBTB17	groupGroup2	32	2974	0.936968254694382	0.998293358872357	CCCGGTAACGGGTTTCAGAA	+	chr1	15796614	15796633	chr1.2220	Distal
chr1.2220-2	2.88340308858013	0.365379959789747	-7.89151953007863	ARHGEF19	(Intercept)	8	1303	5.97058202156144e-15	1.63548826110752e-14	CTTGCAGTAGCCCCAACCCA	+	chr1	15796706	15796725	chr1.2220	Distal
chr1.2220-2	-0.372505915541048	0.366436513611745	1.0165633109798	ARHGEF19	groupGroup2	8	1303	0.61872243032257	0.987335090174895	CTTGCAGTAGCCCCAACCCA	+	chr1	15796706	15796725	chr1.2220	Distal
chr1.2220-2	1.82735041433074	0.215933456733528	-8.46256268932782	CASP9	(Intercept)	23	2419	5.2313010759886e-17	1.80896963371055e-16	CTTGCAGTAGCCCCAACCCA	+	chr1	15796706	15796725	chr1.2220	Distal
chr1.2220-2	0.0416558348129862	0.2168486994195	-0.192096309198525	CASP9	groupGroup2	23	2419	0.304666468183652	0.960203823131848	CTTGCAGTAGCCCCAACCCA	+	chr1	15796706	15796725	chr1.2220	Distal
chr1.2220-2	0.728738125662661	0.130275437914316	-5.59382595314677	DDI2	(Intercept)	47	6690	4.44239250109568e-08	6.56621358889345e-08	CTTGCAGTAGCCCCAACCCA	+	chr1	15796706	15796725	chr1.2220	Distal
chr1.2220-2	-0.0929398061131957	0.130766413150615	0.710731478167477	DDI2	groupGroup2	47	6690	0.954501298663562	0.998748695729051	CTTGCAGTAGCCCCAACCCA	+	chr1	15796706	15796725	chr1.2220	Distal
chr1.2220-2	1.20164451456635	0.165620178329453	-7.25542338310993	DNAJC16	(Intercept)	35	4296	8.00814753790582e-13	1.72878024258881e-12	CTTGCAGTAGCCCCAACCCA	+	chr1	15796706	15796725	chr1.2220	Distal
chr1.2220-2	-0.0200281638527567	0.166284110373655	0.120445446096753	DNAJC16	groupGroup2	35	4296	0.191739414734844	0.93578678116606	CTTGCAGTAGCCCCAACCCA	+	chr1	15796706	15796725	chr1.2220	Distal
chr1.2220-2	0.973860583695643	0.15186160938847	-6.41281616609537	EFHD2	(Intercept)	38	4283	2.85711493476918e-10	4.931238073799e-10	CTTGCAGTAGCCCCAACCCA	+	chr1	15796706	15796725	chr1.2220	Distal
chr1.2220-2	0.199224558005431	0.152590120270947	-1.30561898536863	EFHD2	groupGroup2	38	4283	0.383364321475562	0.97043664332738	CTTGCAGTAGCCCCAACCCA	+	chr1	15796706	15796725	chr1.2220	Distal
chr1.2220-2	0.580817995586026	0.121288054001554	-4.7887485735288	FBXO42	(Intercept)	51	5791	3.3564918010063e-06	4.48844192564929e-06	CTTGCAGTAGCCCCAACCCA	+	chr1	15796706	15796725	chr1.2220	Distal
chr1.2220-2	0.26148313172305	0.121907823882824	-2.14492493914405	FBXO42	groupGroup2	51	5791	0.0639176977762854	0.858031187828954	CTTGCAGTAGCCCCAACCCA	+	chr1	15796706	15796725	chr1.2220	Distal
chr1.2220-2	0.556125382995646	0.143888900935674	-3.86496372812149	KAZN	(Intercept)	49	5952	0.000222211419201678	0.000273318321911059	CTTGCAGTAGCCCCAACCCA	+	chr1	15796706	15796725	chr1.2220	Distal
chr1.2220-2	0.0689397649313791	0.144500171019301	-0.477091234183875	KAZN	groupGroup2	49	5952	0.733405687161794	0.992263946114092	CTTGCAGTAGCCCCAACCCA	+	chr1	15796706	15796725	chr1.2220	Distal
chr1.2220-2	0.835710245214827	0.13506405907662	-6.1875102149917	NECAP2	(Intercept)	48	6115	1.22243774890251e-09	2.00221693554708e-09	CTTGCAGTAGCCCCAACCCA	+	chr1	15796706	15796725	chr1.2220	Distal
chr1.2220-2	-0.0629678503121104	0.135585082311434	0.464415769335711	NECAP2	groupGroup2	48	6115	0.715300211586202	0.991566927252698	CTTGCAGTAGCCCCAACCCA	+	chr1	15796706	15796725	chr1.2220	Distal
chr1.2220-2	1.74396880539168	0.207899706950277	-8.38851016662945	PLEKHM2	(Intercept)	22	3309	9.84682994193062e-17	3.30449660070455e-16	CTTGCAGTAGCCCCAACCCA	+	chr1	15796706	15796725	chr1.2220	Distal
chr1.2220-2	-0.230822353229851	0.208585924795405	1.10660560369189	PLEKHM2	groupGroup2	22	3309	0.536928966955544	0.982841047465053	CTTGCAGTAGCCCCAACCCA	+	chr1	15796706	15796725	chr1.2220	Distal
chr1.2220-2	1.9671123567059	0.252701675969314	-7.784326515289	SPATA21	(Intercept)	16	1204	1.40171082085068e-14	3.67242345426582e-14	CTTGCAGTAGCCCCAACCCA	+	chr1	15796706	15796725	chr1.2220	Distal
chr1.2220-2	0.602476051485284	0.254396619476013	-2.36825494271983	SPATA21	groupGroup2	16	1204	0.0357444315616538	0.807223352435571	CTTGCAGTAGCCCCAACCCA	+	chr1	15796706	15796725	chr1.2220	Distal
chr1.2220-2	-0.686129607901303	0.0827340884659012	8.29319112138513	SPEN	(Intercept)	103	12848	2.20499963519644e-16	7.11364231973596e-16	CTTGCAGTAGCCCCAACCCA	+	chr1	15796706	15796725	chr1.2220	Distal
chr1.2220-2	0.066132671258513	0.0830832478784145	-0.795980813789234	SPEN	groupGroup2	103	12848	0.85208637439057	0.995573776746791	CTTGCAGTAGCCCCAACCCA	+	chr1	15796706	15796725	chr1.2220	Distal
chr1.2220-2	0.16705408466316	0.0989919413157649	-1.68755236479594	SZRD1	(Intercept)	70	9262	0.182994379772379	0.19707656581895	CTTGCAGTAGCCCCAACCCA	+	chr1	15796706	15796725	chr1.2220	Distal
chr1.2220-2	0.0185756063969906	0.0994019170409282	-0.186873723867339	SZRD1	groupGroup2	70	9262	0.296480716855082	0.959164651609243	CTTGCAGTAGCCCCAACCCA	+	chr1	15796706	15796725	chr1.2220	Distal
chr1.2220-2	-0.574489636758612	0.0717758461007672	8.00394099084638	UQCRHL	(Intercept)	114	14177	2.40998302577392e-15	6.91120820599134e-15	CTTGCAGTAGCCCCAACCCA	+	chr1	15796706	15796725	chr1.2220	Distal
chr1.2220-2	-0.119885291039654	0.0720432690562331	1.66407344655721	UQCRHL	groupGroup2	114	14177	0.1921955054904	0.935932053582747	CTTGCAGTAGCCCCAACCCA	+	chr1	15796706	15796725	chr1.2220	Distal
chr1.2220-2	1.78479079991199	0.211506134144248	-8.43848244464984	ZBTB17	(Intercept)	23	2974	6.42968467354408e-17	2.20169518891044e-16	CTTGCAGTAGCCCCAACCCA	+	chr1	15796706	15796725	chr1.2220	Distal
chr1.2220-2	-0.14660228378303	0.212259148009411	0.690675926846412	ZBTB17	groupGroup2	23	2974	0.979538441783888	0.999211471379831	CTTGCAGTAGCCCCAACCCA	+	chr1	15796706	15796725	chr1.2220	Distal
chr1.2220-5	2.54553127160446	0.302232820268978	-8.42241841683182	ARHGEF19	(Intercept)	11	1303	7.37582506385464e-17	2.50976830641072e-16	CCTGGGTTGGGGCTACTGCA	-	chr1	15796708	15796727	chr1.2220	Distal
chr1.2220-5	-0.0346340985653929	0.303510206504162	0.114111808509866	ARHGEF19	groupGroup2	11	1303	0.181701676930158	0.932897270633325	CCTGGGTTGGGGCTACTGCA	-	chr1	15796708	15796727	chr1.2220	Distal
chr1.2220-5	2.08599894222596	0.236039826723381	-8.83748717825731	CASP9	(Intercept)	16	2419	1.95790943974586e-18	7.85630456319404e-18	CCTGGGTTGGGGCTACTGCA	-	chr1	15796708	15796727	chr1.2220	Distal
chr1.2220-5	-0.216992693082232	0.236879979713696	0.916044882072767	CASP9	groupGroup2	16	2419	0.719286709932526	0.991660940030649	CCTGGGTTGGGGCTACTGCA	-	chr1	15796708	15796727	chr1.2220	Distal
chr1.2220-5	3.64414356027255	0.516242143283845	-7.05898115386695	CPLANE2	(Intercept)	4	322	3.35455632592038e-12	6.80344844475622e-12	CCTGGGTTGGGGCTACTGCA	-	chr1	15796708	15796727	chr1.2220	Distal
chr1.2220-5	0.317727250883181	0.51928147899375	-0.61185939367386	CPLANE2	groupGroup2	4	322	0.918738420851382	0.99794000004849	CCTGGGTTGGGGCTACTGCA	-	chr1	15796708	15796727	chr1.2220	Distal
chr1.2220-5	0.726372828188264	0.125767627681409	-5.77551506360835	DDI2	(Intercept)	54	6690	1.53436071586793e-08	2.32745314021801e-08	CCTGGGTTGGGGCTACTGCA	-	chr1	15796708	15796727	chr1.2220	Distal
chr1.2220-5	-0.0905745086387964	0.126275683335469	0.717275933468302	DDI2	groupGroup2	54	6690	0.946407707943388	0.998468877365022	CCTGGGTTGGGGCTACTGCA	-	chr1	15796708	15796727	chr1.2220	Distal
chr1.2220-5	1.22377543162213	0.161541341372375	-7.57561761729564	DNAJC16	(Intercept)	39	4296	7.14846246542392e-14	1.72801584776711e-13	CCTGGGTTGGGGCTACTGCA	-	chr1	15796708	15796727	chr1.2220	Distal
chr1.2220-5	-0.0421590809085383	0.162221212832889	0.259886362407906	DNAJC16	groupGroup2	39	4296	0.41009713769998	0.973372704199525	CCTGGGTTGGGGCTACTGCA	-	chr1	15796708	15796727	chr1.2220	Distal
chr1.2220-5	1.22377543162215	0.162718264091909	-7.5208240356529	EFHD2	(Intercept)	33	4283	1.0886413686652e-13	2.57879513925087e-13	CCTGGGTTGGGGCTACTGCA	-	chr1	15796708	15796727	chr1.2220	Distal
chr1.2220-5	-0.0506902899210718	0.163398606192777	0.310224738767158	EFHD2	groupGroup2	33	4283	0.487219881787648	0.979593134099523	CCTGGGTTGGGGCTACTGCA	-	chr1	15796708	15796727	chr1.2220	Distal
chr1.2220-5	1.06014600784031	0.14446546885849	-7.33840423055539	FBXO42	(Intercept)	44	5791	4.32310988421156e-13	9.59803220495876e-13	CCTGGGTTGGGGCTACTGCA	-	chr1	15796708	15796727	chr1.2220	Distal
chr1.2220-5	-0.217844880531226	0.144984268494028	1.50254150187473	FBXO42	groupGroup2	44	5791	0.265914636206332	0.954239694241211	CCTGGGTTGGGGCTACTGCA	-	chr1	15796708	15796727	chr1.2220	Distal
chr1.2220-5	3.23867845216442	0.560575447933573	-5.7774175877717	FHAD1	(Intercept)	4	259	1.51711711071409e-08	2.30201051735498e-08	CCTGGGTTGGGGCTACTGCA	-	chr1	15796708	15796727	chr1.2220	Distal
chr1.2220-5	0.794762551492582	0.564589072134864	-1.4076831995479	FHAD1	groupGroup2	4	259	0.318449797568666	0.962585540752262	CCTGGGTTGGGGCTACTGCA	-	chr1	15796708	15796727	chr1.2220	Distal
chr1.2220-5	1.00508623065729	0.160561696302686	-6.25981322944252	KAZN	(Intercept)	42	5952	7.70877629187904e-10	1.28298762675088e-09	CCTGGGTTGGGGCTACTGCA	-	chr1	15796708	15796727	chr1.2220	Distal
chr1.2220-5	-0.380021082730263	0.161108910511707	2.35878376635568	KAZN	groupGroup2	42	5952	0.0366698717450832	0.809679875460407	CCTGGGTTGGGGCTACTGCA	-	chr1	15796708	15796727	chr1.2220	Distal
chr1.2220-5	0.796331416795171	0.128406445358399	-6.20164676759414	NECAP2	(Intercept)	48	6115	1.11750755383138e-09	1.83594225759413e-09	CCTGGGTTGGGGCTACTGCA	-	chr1	15796708	15796727	chr1.2220	Distal
chr1.2220-5	-0.0235890218924636	0.128955059262176	0.182924361614267	NECAP2	groupGroup2	48	6115	0.29028526480112	0.958227836798817	CCTGGGTTGGGGCTACTGCA	-	chr1	15796708	15796727	chr1.2220	Distal
chr1.2220-5	1.3415584672785	0.167202488060665	-8.02355564704131	PLEKHM2	(Intercept)	36	3309	2.05454836110174e-15	5.93901069749223e-15	CCTGGGTTGGGGCTACTGCA	-	chr1	15796708	15796727	chr1.2220	Distal
chr1.2220-5	0.171587984883344	0.168053536045748	-1.02103168383577	PLEKHM2	groupGroup2	36	3309	0.614478855565328	0.987072493926595	CCTGGGTTGGGGCTACTGCA	-	chr1	15796708	15796727	chr1.2220	Distal
chr1.2220-5	2.46548856393095	0.300378906512636	-8.20792842132285	SPATA21	(Intercept)	9	1204	4.50074590372498e-16	1.40224427374374e-15	CCTGGGTTGGGGCTACTGCA	-	chr1	15796708	15796727	chr1.2220	Distal
chr1.2220-5	0.104099844260284	0.301811311996249	-0.344916973362408	SPATA21	groupGroup2	9	1204	0.539686420256748	0.983021386819087	CCTGGGTTGGGGCTACTGCA	-	chr1	15796708	15796727	chr1.2220	Distal
chr1.2220-5	-0.676672343356453	0.0800927869577776	8.4486052871799	SPEN	(Intercept)	116	12848	5.89606651854808e-17	2.02695528196413e-16	CCTGGGTTGGGGCTACTGCA	-	chr1	15796708	15796727	chr1.2220	Distal
chr1.2220-5	0.0566754067136639	0.0804526513996746	-0.704456667712671	SPEN	groupGroup2	116	12848	0.962296852895188	0.998832665478493	CCTGGGTTGGGGCTACTGCA	-	chr1	15796708	15796727	chr1.2220	Distal
chr1.2220-5	0.218253566020027	0.0977107300927321	-2.23367040460033	SZRD1	(Intercept)	80	9262	0.0510095353769846	0.0567350398485719	CCTGGGTTGGGGCTACTGCA	-	chr1	15796708	15796727	chr1.2220	Distal
chr1.2220-5	-0.0326238749598775	0.098125287684067	0.332471636311694	SZRD1	groupGroup2	80	9262	0.520933692592616	0.982106896207203	CCTGGGTTGGGGCTACTGCA	-	chr1	15796708	15796727	chr1.2220	Distal
chr1.2220-5	-0.731613461387735	0.0654389518194301	11.1800913835925	UQCRHL	(Intercept)	129	14177	1.02074810783428e-28	9.96348972138978e-28	CCTGGGTTGGGGCTACTGCA	-	chr1	15796708	15796727	chr1.2220	Distal
chr1.2220-5	0.0372385335894673	0.0657323092748193	-0.566517957459508	UQCRHL	groupGroup2	129	14177	0.85791654173173	0.995712730065744	CCTGGGTTGGGGCTACTGCA	-	chr1	15796708	15796727	chr1.2220	Distal
chr1.2220-5	1.73460105538814	0.199903769029673	-8.6771803443619	ZBTB17	(Intercept)	23	2974	8.11403018465078e-18	3.058244679071e-17	CCTGGGTTGGGGCTACTGCA	-	chr1	15796708	15796727	chr1.2220	Distal
chr1.2220-5	-0.0964125392591615	0.200701556765327	0.480377635395689	ZBTB17	groupGroup2	23	2974	0.738082211919738	0.992381436035091	CCTGGGTTGGGGCTACTGCA	-	chr1	15796708	15796727	chr1.2220	Distal
chr1.2220-6	2.33939906611674	0.264217902623381	-8.85405206418332	ARHGEF19	(Intercept)	15	1303	1.68795975996176e-18	6.81544772497461e-18	AGCTCCTCCGCTGCTGCCAG	-	chr1	15796678	15796697	chr1.2220	Distal
chr1.2220-6	0.171498106922307	0.265676827890816	-0.645513981342726	ARHGEF19	groupGroup2	15	1303	0.962811678416558	0.998832665478493	AGCTCCTCCGCTGCTGCCAG	-	chr1	15796678	15796697	chr1.2220	Distal
chr1.2220-6	1.67800058387141	0.187143136630549	-8.96640194282975	CASP9	(Intercept)	28	2419	6.12716886548012e-19	2.57899300404459e-18	AGCTCCTCCGCTGCTGCCAG	-	chr1	15796678	15796697	chr1.2220	Distal
chr1.2220-6	0.191005665272332	0.188199749238386	-1.0149092442753	CASP9	groupGroup2	28	2419	0.62029818239352	0.987446968782952	AGCTCCTCCGCTGCTGCCAG	-	chr1	15796678	15796697	chr1.2220	Distal
chr1.2220-6	3.72569342723664	0.515014736670388	-7.23414916498032	CPLANE2	(Intercept)	4	322	9.3691333966699e-13	2.00847653724826e-12	AGCTCCTCCGCTGCTGCCAG	-	chr1	15796678	15796697	chr1.2220	Distal
chr1.2220-6	0.236177383919071	0.518061519235962	-0.455886753116475	CPLANE2	groupGroup2	4	322	0.703057168429654	0.991114188132546	AGCTCCTCCGCTGCTGCCAG	-	chr1	15796678	15796697	chr1.2220	Distal
chr1.2220-6	0.634650973878336	0.116158188202187	-5.46367831403888	DDI2	(Intercept)	61	6690	9.32736685946826e-08	1.35520055004903e-07	AGCTCCTCCGCTGCTGCCAG	-	chr1	15796678	15796697	chr1.2220	Distal
chr1.2220-6	0.00114734567112974	0.116708308378067	-0.00983088254019591	DDI2	groupGroup2	61	6690	0.0156875661046281	0.713997858499206	AGCTCCTCCGCTGCTGCCAG	-	chr1	15796678	15796697	chr1.2220	Distal
chr1.2220-6	1.12300374179227	0.148655636889887	-7.55439729893398	DNAJC16	(Intercept)	44	4296	8.41607701538596e-14	2.01809505646287e-13	AGCTCCTCCGCTGCTGCCAG	-	chr1	15796678	15796697	chr1.2220	Distal
chr1.2220-6	0.0586126089213197	0.149394476231227	-0.392334511957467	DNAJC16	groupGroup2	44	4296	0.610377866588356	0.986835660077258	AGCTCCTCCGCTGCTGCCAG	-	chr1	15796678	15796697	chr1.2220	Distal
chr1.2220-6	1.16074406977511	0.152150966448658	-7.62889712019534	EFHD2	(Intercept)	37	4283	4.7354097476063e-14	1.16788312418264e-13	AGCTCCTCCGCTGCTGCCAG	-	chr1	15796678	15796697	chr1.2220	Distal
chr1.2220-6	0.0123410719259557	0.152878260671628	-0.0807248321098017	EFHD2	groupGroup2	37	4283	0.12867842381522	0.910776069623436	AGCTCCTCCGCTGCTGCCAG	-	chr1	15796678	15796697	chr1.2220	Distal
chr1.2220-6	0.835321669340489	0.125412277840539	-6.66060519531104	FBXO42	(Intercept)	58	5791	5.45404589857566e-11	9.98437740842915e-11	AGCTCCTCCGCTGCTGCCAG	-	chr1	15796678	15796697	chr1.2220	Distal
chr1.2220-6	0.0069794579685855	0.12600931383544	-0.0553884292846816	FBXO42	groupGroup2	58	5791	0.0883419724385659	0.882105672826817	AGCTCCTCCGCTGCTGCCAG	-	chr1	15796678	15796697	chr1.2220	Distal
chr1.2220-6	3.50254987592245	0.578322755397184	-6.05639297993203	FHAD1	(Intercept)	4	259	2.7841536012216e-09	4.43641264909126e-09	AGCTCCTCCGCTGCTGCCAG	-	chr1	15796678	15796697	chr1.2220	Distal
chr1.2220-6	0.53089112773452	0.582201310247468	-0.91186865846946	FHAD1	groupGroup2	4	259	0.723675723988634	0.99196462717588	AGCTCCTCCGCTGCTGCCAG	-	chr1	15796678	15796697	chr1.2220	Distal
chr1.2220-6	0.657640492103047	0.137581204078726	-4.78001698347352	KAZN	(Intercept)	57	5952	3.50560774158698e-06	4.68310204238064e-06	AGCTCCTCCGCTGCTGCCAG	-	chr1	15796678	15796697	chr1.2220	Distal
chr1.2220-6	-0.0325753441760173	0.138219368023877	0.235678578492632	KAZN	groupGroup2	57	5952	0.372635812814554	0.969488857740932	AGCTCCTCCGCTGCTGCCAG	-	chr1	15796678	15796697	chr1.2220	Distal
chr1.2220-6	0.646079669701965	0.115350997552919	-5.60098901100155	NECAP2	(Intercept)	65	6115	4.2626449954898e-08	6.30680169222052e-08	AGCTCCTCCGCTGCTGCCAG	-	chr1	15796678	15796697	chr1.2220	Distal
chr1.2220-6	0.126662725200746	0.115960264889774	-1.09229420371836	NECAP2	groupGroup2	65	6115	0.549407614470964	0.983374632418454	AGCTCCTCCGCTGCTGCCAG	-	chr1	15796678	15796697	chr1.2220	Distal
chr1.2220-6	1.77978327818135	0.19615784525928	-9.07321996644514	PLEKHM2	(Intercept)	26	3309	2.31101399619606e-19	1.0099881579842e-18	AGCTCCTCCGCTGCTGCCAG	-	chr1	15796678	15796697	chr1.2220	Distal
chr1.2220-6	-0.266636826019507	0.19688469797477	1.35427907177264	PLEKHM2	groupGroup2	26	3309	0.351294720837234	0.967318207092688	AGCTCCTCCGCTGCTGCCAG	-	chr1	15796678	15796697	chr1.2220	Distal
chr1.2220-6	2.40393758725432	0.280038261825405	-8.58431834130257	SPATA21	(Intercept)	14	1204	1.8275322972566e-17	6.63859838113709e-17	AGCTCCTCCGCTGCTGCCAG	-	chr1	15796678	15796697	chr1.2220	Distal
chr1.2220-6	0.165650820936875	0.28156560990298	-0.58832050190346	SPATA21	groupGroup2	14	1204	0.88736562621729	0.996845218514021	AGCTCCTCCGCTGCTGCCAG	-	chr1	15796678	15796697	chr1.2220	Distal
chr1.2220-6	-0.671837393973195	0.0769400635523252	8.73195787674771	SPEN	(Intercept)	130	12848	5.0060290063555e-18	1.92766735731801e-17	AGCTCCTCCGCTGCTGCCAG	-	chr1	15796678	15796697	chr1.2220	Distal
chr1.2220-6	0.051840457330408	0.0773141405188343	-0.670517152263747	SPEN	groupGroup2	130	12848	0.99494364790492	0.999823001989092	AGCTCCTCCGCTGCTGCCAG	-	chr1	15796678	15796697	chr1.2220	Distal
chr1.2220-6	0.375789339962051	0.10037812912644	-3.74373723870357	SZRD1	(Intercept)	78	9262	0.000362606510960562	0.000442049128936225	AGCTCCTCCGCTGCTGCCAG	-	chr1	15796678	15796697	chr1.2220	Distal
chr1.2220-6	-0.190159648901899	0.100781598820976	1.88684890026095	SZRD1	groupGroup2	78	9262	0.118361303544564	0.90528992022906	AGCTCCTCCGCTGCTGCCAG	-	chr1	15796678	15796697	chr1.2220	Distal
chr1.2220-6	-0.621353488541204	0.06545269648762	9.4931686834129	UQCRHL	(Intercept)	134	14177	4.48231834296462e-21	2.27470896353648e-20	AGCTCCTCCGCTGCTGCCAG	-	chr1	15796678	15796697	chr1.2220	Distal
chr1.2220-6	-0.073021439257065	0.0657459418700793	1.11066078270447	UQCRHL	groupGroup2	134	14177	0.53342877770343	0.982625865429714	AGCTCCTCCGCTGCTGCCAG	-	chr1	15796678	15796697	chr1.2220	Distal
chr1.2220-6	1.47440162863017	0.170321276836606	-8.65659097920343	ZBTB17	(Intercept)	32	2974	9.72166192208062e-18	3.63474493982216e-17	AGCTCCTCCGCTGCTGCCAG	-	chr1	15796678	15796697	chr1.2220	Distal
chr1.2220-6	0.163786887498791	0.171256875120772	-0.956381385467221	ZBTB17	groupGroup2	32	2974	0.677759171347776	0.990275682647724	AGCTCCTCCGCTGCTGCCAG	-	chr1	15796678	15796697	chr1.2220	Distal
chr1.2220-7	2.15466496291744	0.377473386123758	-5.70812418073632	ARHGEF19	(Intercept)	8	1303	2.28456139666154e-08	3.43074465900679e-08	GCTGCCCCTGGCAGCAGCGG	+	chr1	15796671	15796690	chr1.2220	Distal
chr1.2220-7	0.356232210121621	0.378495480131446	-0.941179561768892	ARHGEF19	groupGroup2	8	1303	0.693225697321516	0.990704662381043	GCTGCCCCTGGCAGCAGCGG	+	chr1	15796671	15796690	chr1.2220	Distal
chr1.2220-7	1.52605630349503	0.271106080973027	-5.62900064070073	CASP9	(Intercept)	12	2419	3.62513450144466e-08	5.38392214946856e-08	GCTGCCCCTGGCAGCAGCGG	+	chr1	15796671	15796690	chr1.2220	Distal
chr1.2220-7	0.342949945648708	0.271837843102774	-1.26159750877308	CASP9	groupGroup2	12	2419	0.41418730612387	0.974013047250833	GCTGCCCCTGGCAGCAGCGG	+	chr1	15796671	15796690	chr1.2220	Distal
chr1.2220-7	0.678758443107844	0.183470555745536	-3.69954971984303	DDI2	(Intercept)	25	6690	0.000431964652071414	0.000524927959599188	GCTGCCCCTGGCAGCAGCGG	+	chr1	15796671	15796690	chr1.2220	Distal
chr1.2220-7	-0.042960123558377	0.183818994321797	0.23370883796247	DDI2	groupGroup2	25	6690	0.36957794790542	0.96946774894603	GCTGCCCCTGGCAGCAGCGG	+	chr1	15796671	15796690	chr1.2220	Distal
chr1.2220-7	1.14306405123893	0.232753716046297	-4.91104533433772	DNAJC16	(Intercept)	16	4296	1.81184276751356e-06	2.45763750016811e-06	GCTGCCCCTGGCAGCAGCGG	+	chr1	15796671	15796690	chr1.2220	Distal
chr1.2220-7	0.03855229947465	0.233227197189067	-0.165299330178021	DNAJC16	groupGroup2	16	4296	0.26258322798317	0.953356741911772	GCTGCCCCTGGCAGCAGCGG	+	chr1	15796671	15796690	chr1.2220	Distal
chr1.2220-7	0.976009966575786	0.218558899638889	-4.46566105607407	EFHD2	(Intercept)	21	4283	1.59643794302724e-05	2.0639316956633e-05	GCTGCCCCTGGCAGCAGCGG	+	chr1	15796671	15796690	chr1.2220	Distal
chr1.2220-7	0.197075175125283	0.219064731850503	-0.899620735207044	EFHD2	groupGroup2	21	4283	0.736644237347562	0.992381436035091	GCTGCCCCTGGCAGCAGCGG	+	chr1	15796671	15796690	chr1.2220	Distal
chr1.2220-7	0.570544858467617	0.173369656325618	-3.29091532255237	FBXO42	(Intercept)	31	5791	0.00199723936428931	0.00236155002885044	GCTGCCCCTGGCAGCAGCGG	+	chr1	15796671	15796690	chr1.2220	Distal
chr1.2220-7	0.271756268841458	0.173801926421225	-1.56359756440692	FBXO42	groupGroup2	31	5791	0.235824214453032	0.948617754702471	GCTGCCCCTGGCAGCAGCGG	+	chr1	15796671	15796690	chr1.2220	Distal
chr1.2220-7	1.14306405123895	0.251194690683577	-4.55051039545592	KAZN	(Intercept)	14	5952	1.07031885928108e-05	1.39555141201528e-05	GCTGCCCCTGGCAGCAGCGG	+	chr1	15796671	15796690	chr1.2220	Distal
chr1.2220-7	-0.517998903311923	0.251545413566339	2.05926594314674	KAZN	groupGroup2	14	5952	0.0789375382164426	0.873790143851775	GCTGCCCCTGGCAGCAGCGG	+	chr1	15796671	15796690	chr1.2220	Distal
chr1.2220-7	0.768370601797537	0.18870442695003	-4.07182075278501	NECAP2	(Intercept)	25	6115	9.32941419378384e-05	0.000116577506703974	GCTGCCCCTGGCAGCAGCGG	+	chr1	15796671	15796690	chr1.2220	Distal
chr1.2220-7	0.00437179310517584	0.189077484556162	-0.023121701219149	NECAP2	groupGroup2	25	6115	0.036893609514268	0.809999982028619	GCTGCCCCTGGCAGCAGCGG	+	chr1	15796671	15796690	chr1.2220	Distal
chr1.2220-7	1.18958406687385	0.233172668905433	-5.1017302862211	PLEKHM2	(Intercept)	16	3309	6.73124332883636e-07	9.33611208158144e-07	GCTGCCCCTGGCAGCAGCGG	+	chr1	15796671	15796690	chr1.2220	Distal
chr1.2220-7	0.323562385287994	0.23378532615911	-1.38401494483783	PLEKHM2	groupGroup2	16	3309	0.332707757377144	0.964479106374146	GCTGCCCCTGGCAGCAGCGG	+	chr1	15796671	15796690	chr1.2220	Distal
chr1.2220-7	2.44234703536918	0.441960110567207	-5.52617074928935	SPATA21	(Intercept)	5	1204	6.54591215701068e-08	9.58869094457479e-08	GCTGCCCCTGGCAGCAGCGG	+	chr1	15796671	15796690	chr1.2220	Distal
chr1.2220-7	0.127241372822009	0.442931159425327	-0.287271216111993	SPATA21	groupGroup2	5	1204	0.45219067913887	0.977335464782157	GCTGCCCCTGGCAGCAGCGG	+	chr1	15796671	15796690	chr1.2220	Distal
chr1.2220-7	-0.578077850775162	0.122525311253073	4.71802801284998	SPEN	(Intercept)	45	12848	4.7628341881636e-06	6.31917334993697e-06	GCTGCCCCTGGCAGCAGCGG	+	chr1	15796671	15796690	chr1.2220	Distal
chr1.2220-7	-0.0419190858676257	0.122761250283061	0.341468384942067	SPEN	groupGroup2	45	12848	0.53449799736265	0.982653126749694	GCTGCCCCTGGCAGCAGCGG	+	chr1	15796671	15796690	chr1.2220	Distal
chr1.2220-7	0.383958902887193	0.156303243811578	-2.45649990060381	SZRD1	(Intercept)	30	9262	0.0280595681923196	0.0315898452375139	GCTGCCCCTGGCAGCAGCGG	+	chr1	15796671	15796690	chr1.2220	Distal
chr1.2220-7	-0.198329211827042	0.156562876285262	1.26677036429556	SZRD1	groupGroup2	30	9262	0.410474823426034	0.973372704199525	GCTGCCCCTGGCAGCAGCGG	+	chr1	15796671	15796690	chr1.2220	Distal
chr1.2220-7	-0.678548381138787	0.099404474494553	6.82613518746552	UQCRHL	(Intercept)	55	14177	1.74465464129691e-11	3.32369541754509e-11	GCTGCCCCTGGCAGCAGCGG	+	chr1	15796671	15796690	chr1.2220	Distal
chr1.2220-7	-0.0158265466594808	0.0995979541943643	0.158904334807876	UQCRHL	groupGroup2	55	14177	0.252511509179886	0.951815283012836	GCTGCCCCTGGCAGCAGCGG	+	chr1	15796671	15796690	chr1.2220	Distal
chr1.2220-7	1.28966752543085	0.243273500514948	-5.30130705852038	ZBTB17	(Intercept)	14	2974	2.29953036239464e-07	3.27025027840159e-07	GCTGCCCCTGGCAGCAGCGG	+	chr1	15796671	15796690	chr1.2220	Distal
chr1.2220-7	0.348520990698112	0.243930016814675	-1.42877451184247	ZBTB17	groupGroup2	14	2974	0.306138107221814	0.960389175506697	GCTGCCCCTGGCAGCAGCGG	+	chr1	15796671	15796690	chr1.2220	Distal
chr1.2423-12	2.30258509299406	0.196746973428051	-11.7032808834343	ARHGEF19	(Intercept)	26	1303	2.45238355314688e-31	2.78480031224822e-30	ACCCTTACCACCCTGCCCGC	-	chr1	17035437	17035456	chr1.2423	Distal
chr1.2423-12	0.208312080045007	0.198703644488623	-1.0483556080771	ARHGEF19	groupGroup2	26	1303	0.58894959628903	0.985440495164722	ACCCTTACCACCCTGCCCGC	-	chr1	17035437	17035456	chr1.2423	Distal
chr1.2423-12	1.75785791755237	0.15007170089801	-11.7134536826968	ATP13A2	(Intercept)	45	2206	2.1751485230524e-31	2.47660288247559e-30	ACCCTTACCACCCTGCCCGC	-	chr1	17035437	17035456	chr1.2423	Distal
chr1.2423-12	0.195738399891983	0.151546565174828	-1.29160565048884	ATP13A2	groupGroup2	45	2206	0.392987492470404	0.971261577953309	ACCCTTACCACCCTGCCCGC	-	chr1	17035437	17035456	chr1.2423	Distal
chr1.2423-12	4.28358656186065	0.508727049885378	-8.42020600796791	CPLANE2	(Intercept)	4	322	7.5164573922666e-17	2.55520083137405e-16	ACCCTTACCACCCTGCCCGC	-	chr1	17035437	17035456	chr1.2423	Distal
chr1.2423-12	-0.32171575070492	0.511812551394149	0.628581205811745	CPLANE2	groupGroup2	4	322	0.94075346472295	0.998380591111859	ACCCTTACCACCCTGCCCGC	-	chr1	17035437	17035456	chr1.2423	Distal
chr1.2423-12	2.37404405697619	0.200558771029465	-11.8371490052031	CROCC	(Intercept)	25	1526	5.01670800111474e-32	5.90621736998898e-31	ACCCTTACCACCCTGCCCGC	-	chr1	17035437	17035456	chr1.2423	Distal
chr1.2423-12	-0.0234113387587175	0.202178504198204	0.115795390076516	CROCC	groupGroup2	25	1526	0.18437059175049	0.933559444060481	ACCCTTACCACCCTGCCCGC	-	chr1	17035437	17035456	chr1.2423	Distal
chr1.2423-12	1.00644182886845	0.10239140948225	-9.82935808733953	FBXO42	(Intercept)	87	5791	1.68306895282515e-22	9.88495873748208e-22	ACCCTTACCACCCTGCCCGC	-	chr1	17035437	17035456	chr1.2423	Distal
chr1.2423-12	-0.164140701559375	0.103121586306475	1.59172009894758	FBXO42	groupGroup2	87	5791	0.222895220355656	0.944802859823187	ACCCTTACCACCCTGCCCGC	-	chr1	17035437	17035456	chr1.2423	Distal
chr1.2423-12	1.09516994447713	0.107888755154447	-10.1509183501965	NBPF1	(Intercept)	78	4790	6.56519526129548e-24	4.50605932136846e-23	ACCCTTACCACCCTGCCCGC	-	chr1	17035437	17035456	chr1.2423	Distal
chr1.2423-12	-0.0226693888805007	0.108761365299921	0.208432367670151	NBPF1	groupGroup2	78	4790	0.330217228969682	0.964194606576989	ACCCTTACCACCCTGCCCGC	-	chr1	17035437	17035456	chr1.2423	Distal
chr1.2423-12	0.825693836521933	0.094526246173114	-8.73507485962966	NECAP2	(Intercept)	93	6115	4.86989640698964e-18	1.87763365443197e-17	ACCCTTACCACCCTGCCCGC	-	chr1	17035437	17035456	chr1.2423	Distal
chr1.2423-12	-0.0529514416192221	0.095270891654527	0.555798740828789	NECAP2	groupGroup2	93	6115	0.843303107199968	0.995163477380587	ACCCTTACCACCCTGCCCGC	-	chr1	17035437	17035456	chr1.2423	Distal
chr1.2423-12	1.48022618095409	0.129339735949741	-11.4444812345162	PLEKHM2	(Intercept)	57	3309	5.01198063976574e-30	5.27143954502996e-29	ACCCTTACCACCCTGCCCGC	-	chr1	17035437	17035456	chr1.2423	Distal
chr1.2423-12	0.0329202712077537	0.130439157476312	-0.252380280927008	PLEKHM2	groupGroup2	57	3309	0.398505719068124	0.971875439463359	ACCCTTACCACCCTGCCCGC	-	chr1	17035437	17035456	chr1.2423	Distal
chr1.2423-12	0.276253376628157	0.0733258358244714	-3.76747668160861	RCC2	(Intercept)	147	9188	0.000329811877110844	0.00040279419724793	ACCCTTACCACCCTGCCCGC	-	chr1	17035437	17035456	chr1.2423	Distal
chr1.2423-12	-0.0989133915193011	0.0738828719090557	1.338786500355	RCC2	groupGroup2	147	9188	0.361280373545496	0.968713992428954	ACCCTTACCACCCTGCCCGC	-	chr1	17035437	17035456	chr1.2423	Distal
chr1.2423-12	-0.955511445027437	0.0409075198845738	23.357843441097	SDHB	(Intercept)	263	15827	2.2942006546069e-120	6.91752834630253e-119	ACCCTTACCACCCTGCCCGC	-	chr1	17035437	17035456	chr1.2423	Distal
chr1.2423-12	-0.029309601606024	0.0412373600300217	0.71075358812218	SDHB	groupGroup2	263	15827	0.954473891448564	0.998748695729051	ACCCTTACCACCCTGCCCGC	-	chr1	17035437	17035456	chr1.2423	Distal
chr1.2423-12	2.30258509299404	0.202806357519185	-11.3536139653621	SPATA21	(Intercept)	27	1204	1.42318838982517e-29	1.45708998069407e-28	ACCCTTACCACCCTGCCCGC	-	chr1	17035437	17035456	chr1.2423	Distal
chr1.2423-12	0.267003315197152	0.204906911146732	-1.30304689921343	SPATA21	groupGroup2	27	1204	0.385117501178286	0.970554366028347	ACCCTTACCACCCTGCCCGC	-	chr1	17035437	17035456	chr1.2423	Distal
chr1.2423-12	-0.595420289757188	0.0595405252222617	10.000252559656	SPEN	(Intercept)	198	12848	3.04017763696946e-23	1.9386744174909e-22	ACCCTTACCACCCTGCCCGC	-	chr1	17035437	17035456	chr1.2423	Distal
chr1.2423-12	-0.0245766468855977	0.0600254357159159	0.409437209284283	SPEN	groupGroup2	198	12848	0.635562324428678	0.988314121475312	ACCCTTACCACCCTGCCCGC	-	chr1	17035437	17035456	chr1.2423	Distal
chr1.2423-12	0.185083989489864	0.0700645495677703	-2.64162105703456	SZRD1	(Intercept)	149	9262	0.0165020629410481	0.0187710546879735	ACCCTTACCACCCTGCCCGC	-	chr1	17035437	17035456	chr1.2423	Distal
chr1.2423-12	0.000545701570285908	0.0706429317984749	-0.00772478656240721	SZRD1	groupGroup2	149	9262	0.0123268532718259	0.684557365879205	ACCCTTACCACCCTGCCCGC	-	chr1	17035437	17035456	chr1.2423	Distal
chr1.2423-12	-0.705143896847575	0.0479693902238406	14.6998720133224	UQCRHL	(Intercept)	238	14177	1.29163321509463e-48	2.27716374740247e-47	ACCCTTACCACCCTGCCCGC	-	chr1	17035437	17035456	chr1.2423	Distal
chr1.2423-12	0.0107689690493084	0.0483683548598714	-0.222644931391762	UQCRHL	groupGroup2	238	14177	0.352376272306886	0.967552759143887	ACCCTTACCACCCTGCCCGC	-	chr1	17035437	17035456	chr1.2423	Distal
chr1.2423-12	1.60943791243411	0.137137297782425	-11.735960518834	ZBTB17	(Intercept)	48	2974	1.667487900004e-31	1.91069763889055e-30	ACCCTTACCACCCTGCCCGC	-	chr1	17035437	17035456	chr1.2423	Distal
chr1.2423-12	0.028750603694858	0.138298975803014	-0.207887321854131	ZBTB17	groupGroup2	48	2974	0.329366102770442	0.964173884092295	ACCCTTACCACCCTGCCCGC	-	chr1	17035437	17035456	chr1.2423	Distal
chr1.2423-5	3.02042488614434	0.42021216266582	-7.18785688396738	ARHGEF19	(Intercept)	6	1303	1.31632391374453e-12	2.7788702899369e-12	CTGAGTCTTCAAGAGGGAGG	-	chr1	17035263	17035282	chr1.2423	Distal
chr1.2423-5	-0.509527713105288	0.421131394926558	1.20990199078875	ARHGEF19	groupGroup2	6	1303	0.452633006485686	0.977418098919583	CTGAGTCTTCAAGAGGGAGG	-	chr1	17035263	17035282	chr1.2423	Distal
chr1.2423-5	1.97897101131619	0.254707421066647	-7.76958520889884	ATP13A2	(Intercept)	15	2206	1.57487114657407e-14	4.10184555642716e-14	CTGAGTCTTCAAGAGGGAGG	-	chr1	17035263	17035282	chr1.2423	Distal
chr1.2423-5	-0.0253746938718332	0.255580653624737	0.0992825298470763	ATP13A2	groupGroup2	15	2206	0.158172101917784	0.9239777009208	CTGAGTCTTCAAGAGGGAGG	-	chr1	17035263	17035282	chr1.2423	Distal
chr1.2423-5	2.73274281369256	0.364155237470371	-7.50433477951806	CROCC	(Intercept)	7	1526	1.23482657625436e-13	2.90730971441609e-13	CTGAGTCTTCAAGAGGGAGG	-	chr1	17035263	17035282	chr1.2423	Distal
chr1.2423-5	-0.382110095475103	0.365050729303242	1.04673149456357	CROCC	groupGroup2	7	1526	0.590446867456234	0.985482541255582	CTGAGTCTTCAAGAGGGAGG	-	chr1	17035263	17035282	chr1.2423	Distal
chr1.2423-5	0.983542958883334	0.155716324025958	-6.31624824844553	FBXO42	(Intercept)	35	5791	5.35978883378424e-10	9.03673017758231e-10	CTGAGTCTTCAAGAGGGAGG	-	chr1	17035263	17035282	chr1.2423	Distal
chr1.2423-5	-0.141241831574256	0.156198157850267	0.904247742215061	FBXO42	groupGroup2	35	5791	0.731728099654044	0.992233766576519	CTGAGTCTTCAAGAGGGAGG	-	chr1	17035263	17035282	chr1.2423	Distal
chr1.2423-5	1.44488852538594	0.193925162779943	-7.45075319093857	NBPF1	(Intercept)	27	4790	1.85617685785102e-13	4.28703401288581e-13	CTGAGTCTTCAAGAGGGAGG	-	chr1	17035263	17035282	chr1.2423	Distal
chr1.2423-5	-0.372387969789305	0.194411745804192	1.91546024263558	NBPF1	groupGroup2	27	4790	0.110867669479038	0.90104604034706	CTGAGTCTTCAAGAGGGAGG	-	chr1	17035263	17035282	chr1.2423	Distal
chr1.2423-5	0.860940636790995	0.147298487809099	-5.84487084420571	NECAP2	(Intercept)	40	6115	1.01392289773504e-08	1.55512158234724e-08	CTGAGTCTTCAAGAGGGAGG	-	chr1	17035263	17035282	chr1.2423	Distal
chr1.2423-5	-0.0881982418882837	0.147776600203514	0.596834964174434	NECAP2	groupGroup2	40	6115	0.89876485661818	0.997274855186583	CTGAGTCTTCAAGAGGGAGG	-	chr1	17035263	17035282	chr1.2423	Distal
chr1.2423-5	1.59330853050421	0.209159048412107	-7.61768875217346	PLEKHM2	(Intercept)	22	3309	5.1651621025101e-14	1.26858841381836e-13	CTGAGTCTTCAAGAGGGAGG	-	chr1	17035263	17035282	chr1.2423	Distal
chr1.2423-5	-0.080162078342366	0.209841169296706	0.382013113113283	PLEKHM2	groupGroup2	22	3309	0.595096723784984	0.985751931699531	CTGAGTCTTCAAGAGGGAGG	-	chr1	17035263	17035282	chr1.2423	Distal
chr1.2423-5	0.120836473143271	0.105555386585022	-1.14476842018801	RCC2	(Intercept)	68	9188	0.504610200565406	0.524117183791913	CTGAGTCTTCAAGAGGGAGG	-	chr1	17035263	17035282	chr1.2423	Distal
chr1.2423-5	0.0565035119655855	0.105943358662155	-0.533336989492382	RCC2	groupGroup2	68	9188	0.812399346491952	0.994729374274473	CTGAGTCTTCAAGAGGGAGG	-	chr1	17035263	17035282	chr1.2423	Distal
chr1.2423-5	-1.11474167059799	0.0590342306701852	18.8829710820808	SDHB	(Intercept)	115	15827	3.14946969417856e-79	7.50724866187842e-78	CTGAGTCTTCAAGAGGGAGG	-	chr1	17035263	17035282	chr1.2423	Distal
chr1.2423-5	0.129920623964534	0.0592632604931601	-2.1922625060349	SDHB	groupGroup2	115	15827	0.0567211148163152	0.848469410987244	CTGAGTCTTCAAGAGGGAGG	-	chr1	17035263	17035282	chr1.2423	Distal
chr1.2423-5	2.73274281369259	0.375600257464983	-7.27566810559857	SPATA21	(Intercept)	7	1204	6.89420269090466e-13	1.49842089267482e-12	CTGAGTCTTCAAGAGGGAGG	-	chr1	17035263	17035282	chr1.2423	Distal
chr1.2423-5	-0.163154405501381	0.376742357299731	0.43306626488929	SPATA21	groupGroup2	7	1204	0.670066740016988	0.989828580506291	CTGAGTCTTCAAGAGGGAGG	-	chr1	17035263	17035282	chr1.2423	Distal
chr1.2423-5	-0.759969676805346	0.087502140411471	8.68515527999266	SPEN	(Intercept)	92	12848	7.56450706940394e-18	2.86074052153206e-17	CTGAGTCTTCAAGAGGGAGG	-	chr1	17035263	17035282	chr1.2423	Distal
chr1.2423-5	0.139972740162558	0.0878319507642292	-1.59364262030674	SPEN	groupGroup2	92	12848	0.22203220548756	0.944802859823187	CTGAGTCTTCAAGAGGGAGG	-	chr1	17035263	17035282	chr1.2423	Distal
chr1.2423-5	0.10265415406008	0.103827427403111	-0.988699774497196	SZRD1	(Intercept)	65	9262	0.645620106366244	0.662824080282215	CTGAGTCTTCAAGAGGGAGG	-	chr1	17035263	17035282	chr1.2423	Distal
chr1.2423-5	0.0829755370000702	0.10421793113334	-0.796173327351016	SZRD1	groupGroup2	65	9262	0.85186259670626	0.995569444720622	CTGAGTCTTCAAGAGGGAGG	-	chr1	17035263	17035282	chr1.2423	Distal
chr1.2423-5	-0.625894953550778	0.0759868308253143	8.23688719154039	UQCRHL	(Intercept)	97	14177	3.53497988106706e-16	1.11449959086473e-15	CTGAGTCTTCAAGAGGGAGG	-	chr1	17035263	17035282	chr1.2423	Distal
chr1.2423-5	-0.0684799742474896	0.0762401244853591	0.898214355101693	UQCRHL	groupGroup2	97	14177	0.73814256342658	0.992381436035091	CTGAGTCTTCAAGAGGGAGG	-	chr1	17035263	17035282	chr1.2423	Distal
chr1.2423-5	1.67669013944325	0.217018421891744	-7.726026780711	ZBTB17	(Intercept)	20	2974	2.21910592529086e-14	5.68074127459169e-14	CTGAGTCTTCAAGAGGGAGG	-	chr1	17035263	17035282	chr1.2423	Distal
chr1.2423-5	-0.0385016233142905	0.217753208216962	0.176813116231697	ZBTB17	groupGroup2	20	2974	0.280689627764174	0.957147116602128	CTGAGTCTTCAAGAGGGAGG	-	chr1	17035263	17035282	chr1.2423	Distal
chr1.2423-6	2.63905732961529	0.513083815873068	-5.14352089848059	ATP13A2	(Intercept)	4	2206	5.39273287693768e-07	7.51812918191525e-07	TCAAGAGGGAGGAGGATGGA	-	chr1	17035255	17035274	chr1.2423	Distal
chr1.2423-6	-0.685461012170929	0.513517749425399	1.33483411807659	ATP13A2	groupGroup2	4	2206	0.363861288434884	0.968919162070907	TCAAGAGGGAGGAGGATGGA	-	chr1	17035255	17035274	chr1.2423	Distal
chr1.2423-6	1.6274564179368	0.327907343196884	-4.96315941591961	CROCC	(Intercept)	9	1526	1.38711219037717e-06	1.89287719630866e-06	TCAAGAGGGAGGAGGATGGA	-	chr1	17035255	17035274	chr1.2423	Distal
chr1.2423-6	0.723176300280671	0.32890106156669	-2.19876547930824	CROCC	groupGroup2	9	1526	0.0557892045853992	0.846917863500614	TCAAGAGGGAGGAGGATGGA	-	chr1	17035255	17035274	chr1.2423	Distal
chr1.2423-6	0.498991166119001	0.186761357715551	-2.67181162218255	FBXO42	(Intercept)	25	5791	0.0150885974410997	0.0171933295679504	TCAAGAGGGAGGAGGATGGA	-	chr1	17035255	17035274	chr1.2423	Distal
chr1.2423-6	0.343309961190078	0.187162930751194	-1.83428395682935	FBXO42	groupGroup2	25	5791	0.133223708717324	0.912689994995966	TCAAGAGGGAGGAGGATGGA	-	chr1	17035255	17035274	chr1.2423	Distal
chr1.2423-6	1.31730148963294	0.271360337591577	-4.85443636061363	NBPF1	(Intercept)	10	4790	2.41459263619898e-06	3.25356822639141e-06	TCAAGAGGGAGGAGGATGGA	-	chr1	17035255	17035274	chr1.2423	Distal
chr1.2423-6	-0.244800934036301	0.27170891678983	0.900967612430833	NBPF1	groupGroup2	10	4790	0.735211080267216	0.992381436035091	TCAAGAGGGAGGAGGATGGA	-	chr1	17035255	17035274	chr1.2423	Distal
chr1.2423-6	0.806475865866952	0.213039401253177	-3.78557140661757	NECAP2	(Intercept)	19	6115	0.000306711578198528	0.000375075297267708	TCAAGAGGGAGGAGGATGGA	-	chr1	17035255	17035274	chr1.2423	Distal
chr1.2423-6	-0.0337334709642417	0.213370023853639	0.158098454295441	NECAP2	groupGroup2	19	6115	0.2512415628236	0.951540058167934	TCAAGAGGGAGGAGGATGGA	-	chr1	17035255	17035274	chr1.2423	Distal
chr1.2423-6	1.25276296849538	0.26608623652845	-4.7081088629003	PLEKHM2	(Intercept)	12	3309	5.00051140587506e-06	6.62763790534135e-06	TCAAGAGGGAGGAGGATGGA	-	chr1	17035255	17035274	chr1.2423	Distal
chr1.2423-6	0.26038348366647	0.266623180658731	-0.976597319944781	PLEKHM2	groupGroup2	12	3309	0.657537092897172	0.989221073183093	TCAAGAGGGAGGAGGATGGA	-	chr1	17035255	17035274	chr1.2423	Distal
chr1.2423-6	0.0935260580108102	0.154641212908511	-0.604793872550278	RCC2	(Intercept)	34	9188	0.909368069003242	0.915322151947775	TCAAGAGGGAGGAGGATGGA	-	chr1	17035255	17035274	chr1.2423	Distal
chr1.2423-6	0.0838139270980464	0.15490613327227	-0.541062676651617	RCC2	groupGroup2	34	9188	0.823071234550258	0.994813391843405	TCAAGAGGGAGGAGGATGGA	-	chr1	17035255	17035274	chr1.2423	Distal
chr1.2423-6	-0.818835395723444	0.0983998629327839	8.32150951554459	SDHB	(Intercept)	51	15827	1.7370008774634e-16	5.670534028324e-16	TCAAGAGGGAGGAGGATGGA	-	chr1	17035255	17035274	chr1.2423	Distal
chr1.2423-6	-0.16598565091002	0.0985376168462943	1.68449021015939	SDHB	groupGroup2	51	15827	0.184173939733592	0.933539196025831	TCAAGAGGGAGGAGGATGGA	-	chr1	17035255	17035274	chr1.2423	Distal
chr1.2423-6	2.41591377830108	0.484696480644737	-4.98438481560142	SPATA21	(Intercept)	5	1204	1.24318522644151e-06	1.70078592512426e-06	TCAAGAGGGAGGAGGATGGA	-	chr1	17035255	17035274	chr1.2423	Distal
chr1.2423-6	0.153674629890127	0.485580805623401	-0.316475915255415	SPATA21	groupGroup2	5	1204	0.496717393411906	0.980451472542391	TCAAGAGGGAGGAGGATGGA	-	chr1	17035255	17035274	chr1.2423	Distal
chr1.2423-6	-0.56976815939944	0.1361944120174	4.18349145871453	SPEN	(Intercept)	40	12848	5.74131760513324e-05	7.23840331896831e-05	TCAAGAGGGAGGAGGATGGA	-	chr1	17035255	17035274	chr1.2423	Distal
chr1.2423-6	-0.0502287772433467	0.136406332861762	0.368229071111017	SPEN	groupGroup2	40	12848	0.574595129465632	0.984477935619821	TCAAGAGGGAGGAGGATGGA	-	chr1	17035255	17035274	chr1.2423	Distal
chr1.2423-6	0.15415067982725	0.157190011787801	-0.98066459868548	SZRD1	(Intercept)	30	9262	0.653516333927406	0.670493208182848	TCAAGAGGGAGGAGGATGGA	-	chr1	17035255	17035274	chr1.2423	Distal
chr1.2423-6	0.0314790112329009	0.157448070761515	-0.19993265767341	SZRD1	groupGroup2	30	9262	0.316933502147904	0.962062620239387	TCAAGAGGGAGGAGGATGGA	-	chr1	17035255	17035274	chr1.2423	Distal
chr1.2423-6	-0.49643688631389	0.118286331454269	4.19690830048119	UQCRHL	(Intercept)	39	14177	5.4116685133221e-05	6.82996612713332e-05	TCAAGAGGGAGGAGGATGGA	-	chr1	17035255	17035274	chr1.2423	Distal
chr1.2423-6	-0.197938041484376	0.118449065299249	1.67108149806254	UQCRHL	groupGroup2	39	14177	0.189411162704159	0.93491789483826	TCAAGAGGGAGGAGGATGGA	-	chr1	17035255	17035274	chr1.2423	Distal
chr1.2423-6	1.7227665977411	0.328673211063888	-5.24157899016061	ZBTB17	(Intercept)	8	2974	3.18416591451588e-07	4.49396226471812e-07	TCAAGAGGGAGGAGGATGGA	-	chr1	17035255	17035274	chr1.2423	Distal
chr1.2423-6	-0.0845780816121378	0.329159221085716	0.256951882840046	ZBTB17	groupGroup2	8	2974	0.40556816385355	0.972620095342912	TCAAGAGGGAGGAGGATGGA	-	chr1	17035255	17035274	chr1.2423	Distal
chr1.2423-7	1.63760878940083	0.404587740165876	-4.04759864628975	ATP13A2	(Intercept)	5	2206	0.000103491552390622	0.000129076309884448	GTCTTCAAGAGGGAGGAGGA	-	chr1	17035259	17035278	chr1.2423	Distal
chr1.2423-7	0.315987528043531	0.405138444284934	-0.77994950245032	ATP13A2	groupGroup2	5	2206	0.87084119824512	0.99621628301448	GTCTTCAAGAGGGAGGAGGA	-	chr1	17035259	17035278	chr1.2423	Distal
chr1.2423-7	2.19722457733623	0.525000878689994	-4.18518266639638	CROCC	(Intercept)	4	1526	5.69873747089258e-05	7.18588070373213e-05	GTCTTCAAGAGGGAGGAGGA	-	chr1	17035259	17035278	chr1.2423	Distal
chr1.2423-7	0.15340814088123	0.525621685416866	-0.291860372464585	CROCC	groupGroup2	4	1526	0.459213233741634	0.977966954530513	GTCTTCAAGAGGGAGGAGGA	-	chr1	17035259	17035278	chr1.2423	Distal
chr1.2423-7	1.18562366565773	0.31538251465881	-3.75931958986495	FBXO42	(Intercept)	9	5791	0.00034075216965936	0.000415890140302811	GTCTTCAAGAGGGAGGAGGA	-	chr1	17035259	17035278	chr1.2423	Distal
chr1.2423-7	-0.343322538348658	0.315620648537135	1.08776957382199	FBXO42	groupGroup2	9	5791	0.55339368936987	0.98358720380003	GTCTTCAAGAGGGAGGAGGA	-	chr1	17035259	17035278	chr1.2423	Distal
chr1.2423-7	1.50407739677627	0.368421182774017	-4.08249434913422	NBPF1	(Intercept)	7	4790	8.91097914975562e-05	0.000111450765768922	GTCTTCAAGAGGGAGGAGGA	-	chr1	17035259	17035278	chr1.2423	Distal
chr1.2423-7	-0.431576841179633	0.368677703475169	1.17060738176346	NBPF1	groupGroup2	7	4790	0.483513257626	0.97930192312776	GTCTTCAAGAGGGAGGAGGA	-	chr1	17035259	17035278	chr1.2423	Distal
chr1.2423-7	0.63907995928966	0.247030629482511	-2.5870474468224	NECAP2	(Intercept)	13	6115	0.0193604523268738	0.0219528586927534	GTCTTCAAGAGGGAGGAGGA	-	chr1	17035259	17035278	chr1.2423	Distal
chr1.2423-7	0.133662435613047	0.247315876274454	-0.540452305879135	NECAP2	groupGroup2	13	6115	0.82222971177275	0.994804730249089	GTCTTCAAGAGGGAGGAGGA	-	chr1	17035259	17035278	chr1.2423	Distal
chr1.2423-7	1.97408102602194	0.461263737870517	-4.27972299564569	PLEKHM2	(Intercept)	5	3309	3.74252131539152e-05	4.75704420076043e-05	GTCTTCAAGAGGGAGGAGGA	-	chr1	17035259	17035278	chr1.2423	Distal
chr1.2423-7	-0.460934573860096	0.461573355936394	0.998616076798884	PLEKHM2	groupGroup2	5	3309	0.635961418189822	0.988324939853797	GTCTTCAAGAGGGAGGAGGA	-	chr1	17035259	17035278	chr1.2423	Distal
chr1.2423-7	0.0571584138399469	0.190173856049481	-0.300558736239092	RCC2	(Intercept)	19	9188	0.472497998051636	0.492143763569305	GTCTTCAAGAGGGAGGAGGA	-	chr1	17035259	17035278	chr1.2423	Distal
chr1.2423-7	0.12018157126891	0.190389642943193	-0.631240068582767	RCC2	groupGroup2	19	9188	0.944232866745736	0.998443590098822	GTCTTCAAGAGGGAGGAGGA	-	chr1	17035259	17035278	chr1.2423	Distal
chr1.2423-7	-0.882389180198496	0.119546508374716	7.38113720086799	SDHB	(Intercept)	34	15827	3.13886341070716e-13	7.07498742613234e-13	GTCTTCAAGAGGGAGGAGGA	-	chr1	17035259	17035278	chr1.2423	Distal
chr1.2423-7	-0.102431866434965	0.119659781816888	0.85602584995278	SDHB	groupGroup2	34	15827	0.783966962356276	0.993546323854124	GTCTTCAAGAGGGAGGAGGA	-	chr1	17035259	17035278	chr1.2423	Distal
chr1.2423-7	-0.798507696217771	0.160230938173084	4.98348012763435	SPEN	(Intercept)	25	12848	1.24901460601782e-06	1.70854796750923e-06	GTCTTCAAGAGGGAGGAGGA	-	chr1	17035259	17035278	chr1.2423	Distal
chr1.2423-7	0.178510759574982	0.16041131731772	-1.11283145453767	SPEN	groupGroup2	25	12848	0.531561646983206	0.982625865429714	GTCTTCAAGAGGGAGGAGGA	-	chr1	17035259	17035278	chr1.2423	Distal
chr1.2423-7	0.0281708769667114	0.18598159289716	-0.151471317821698	SZRD1	(Intercept)	20	9262	0.240792130353918	0.257127515199426	GTCTTCAAGAGGGAGGAGGA	-	chr1	17035259	17035278	chr1.2423	Distal
chr1.2423-7	0.157458814093438	0.186199694479794	-0.845644857438397	SZRD1	groupGroup2	20	9262	0.795501786889546	0.993872175097894	GTCTTCAAGAGGGAGGAGGA	-	chr1	17035259	17035278	chr1.2423	Distal
chr1.2423-7	-0.706940502692282	0.1361543495706	5.1921991836604	UQCRHL	(Intercept)	32	14177	4.15648976121272e-07	5.82918955884445e-07	GTCTTCAAGAGGGAGGAGGA	-	chr1	17035259	17035278	chr1.2423	Distal
chr1.2423-7	0.012565574894015	0.136295621237642	-0.0921935332911833	UQCRHL	groupGroup2	32	14177	0.146911448298866	0.919271914170992	GTCTTCAAGAGGGAGGAGGA	-	chr1	17035259	17035278	chr1.2423	Distal
chr1.2423-9	2.73436750941961	0.464569700944672	-5.88580680974124	ARHGEF19	(Intercept)	5	1303	7.92233613163862e-09	1.22352269013394e-08	TCCCAGCGGGCAGGGTGGTA	+	chr1	17035432	17035451	chr1.2423	Distal
chr1.2423-9	-0.223470336380534	0.465401292280027	0.480166987258976	ARHGEF19	groupGroup2	5	1303	0.737782682026532	0.992381436035091	TCCCAGCGGGCAGGGTGGTA	+	chr1	17035432	17035451	chr1.2423	Distal
chr1.2423-9	2.55204595262562	0.419873154119372	-6.07813556924876	ATP13A2	(Intercept)	6	2206	2.43175883604378e-09	3.89165492983053e-09	TCCCAGCGGGCAGGGTGGTA	+	chr1	17035432	17035451	chr1.2423	Distal
chr1.2423-9	-0.598449635181268	0.420403240146717	1.42351337485509	ATP13A2	groupGroup2	6	2206	0.309174775360712	0.960869744553101	TCCCAGCGGGCAGGGTGGTA	+	chr1	17035432	17035451	chr1.2423	Distal
chr1.2423-9	2.14658084451747	0.350967254040027	-6.11618554098116	CROCC	(Intercept)	8	1526	1.91683460959017e-09	3.09157892836586e-09	TCCCAGCGGGCAGGGTGGTA	+	chr1	17035432	17035451	chr1.2423	Distal
chr1.2423-9	0.204051873699996	0.351895758895168	-0.579864543808793	CROCC	groupGroup2	8	1526	0.875988064785768	0.996467411164878	TCCCAGCGGGCAGGGTGGTA	+	chr1	17035432	17035451	chr1.2423	Distal
chr1.2423-9	1.20831120592452	0.217830942996681	-5.54701361203277	FBXO42	(Intercept)	21	5791	5.81180254278882e-08	8.53653679819322e-08	TCCCAGCGGGCAGGGTGGTA	+	chr1	17035432	17035451	chr1.2423	Distal
chr1.2423-9	-0.366010078615445	0.218175289550628	1.67759639219139	FBXO42	groupGroup2	21	5791	0.186851835211714	0.934473947259617	TCCCAGCGGGCAGGGTGGTA	+	chr1	17035432	17035451	chr1.2423	Distal
chr1.2423-9	1.04796855584935	0.205041000904608	-5.11101950939509	NBPF1	(Intercept)	22	4790	6.4084977719961e-07	8.8990666150631e-07	TCCCAGCGGGCAGGGTGGTA	+	chr1	17035432	17035451	chr1.2423	Distal
chr1.2423-9	0.0245319997472917	0.205501417201341	-0.119376304462447	NBPF1	groupGroup2	22	4790	0.190045533325366	0.93523916897816	TCCCAGCGGGCAGGGTGGTA	+	chr1	17035432	17035451	chr1.2423	Distal
chr1.2423-9	0.582605306160119	0.164864643197075	-3.53384021499193	NECAP2	(Intercept)	30	6115	0.000819137200159918	0.000984101901436206	TCCCAGCGGGCAGGGTGGTA	+	chr1	17035432	17035451	chr1.2423	Distal
chr1.2423-9	0.19013708874259	0.165291756031458	-1.15031198958527	NECAP2	groupGroup2	30	6115	0.500030788767216	0.980631284104131	TCCCAGCGGGCAGGGTGGTA	+	chr1	17035432	17035451	chr1.2423	Distal
chr1.2423-9	1.34807314829969	0.236496469661902	-5.70018296774961	PLEKHM2	(Intercept)	18	3309	2.39357813921592e-08	3.59013283390909e-08	TCCCAGCGGGCAGGGTGGTA	+	chr1	17035432	17035451	chr1.2423	Distal
chr1.2423-9	0.165073303862156	0.237099438852223	-0.696219715496846	PLEKHM2	groupGroup2	18	3309	0.972582485152718	0.999105383092574	TCCCAGCGGGCAGGGTGGTA	+	chr1	17035432	17035451	chr1.2423	Distal
chr1.2423-9	0.249460859631579	0.1407124921597	-1.77284088855776	RCC2	(Intercept)	43	9188	0.152510151793459	0.165134070552621	TCCCAGCGGGCAGGGTGGTA	+	chr1	17035432	17035451	chr1.2423	Distal
chr1.2423-9	-0.0721208745227227	0.141003610373924	0.511482467232344	RCC2	groupGroup2	43	9188	0.781973475537992	0.993479527860273	TCCCAGCGGGCAGGGTGGTA	+	chr1	17035432	17035451	chr1.2423	Distal
chr1.2423-9	-0.809486172644115	0.0842527743948821	9.60782809181043	SDHB	(Intercept)	63	15827	1.48190742751954e-21	7.88597970060508e-21	TCCCAGCGGGCAGGGTGGTA	+	chr1	17035432	17035451	chr1.2423	Distal
chr1.2423-9	-0.17533487398935	0.0844136935084261	2.07709041865166	SDHB	groupGroup2	63	15827	0.0755864294717496	0.870459270326545	TCCCAGCGGGCAGGGTGGTA	+	chr1	17035432	17035451	chr1.2423	Distal
chr1.2423-9	2.26436388017388	0.387622725717176	-5.84166956667563	SPATA21	(Intercept)	8	1204	1.03360475648535e-08	1.58435712886776e-08	TCCCAGCGGGCAGGGTGGTA	+	chr1	17035432	17035451	chr1.2423	Distal
chr1.2423-9	0.30522452801732	0.388727084033956	-0.785189765657437	SPATA21	groupGroup2	8	1204	0.864684630144234	0.996054473161398	TCCCAGCGGGCAGGGTGGTA	+	chr1	17035432	17035451	chr1.2423	Distal
chr1.2423-9	-0.666829872242577	0.113157062759719	5.89295847717914	SPEN	(Intercept)	59	12848	7.58683510166356e-09	1.17316088827546e-08	TCCCAGCGGGCAGGGTGGTA	+	chr1	17035432	17035451	chr1.2423	Distal
chr1.2423-9	0.0468329355997895	0.113411921276102	-0.412945438828906	SPEN	groupGroup2	59	12848	0.64070682223435	0.988516279957958	TCCCAGCGGGCAGGGTGGTA	+	chr1	17035432	17035451	chr1.2423	Distal
chr1.2423-9	0.0953101798043247	0.130812045358055	-0.728604002356546	SZRD1	(Intercept)	39	9262	0.93248785911101	0.937035403654885	TCCCAGCGGGCAGGGTGGTA	+	chr1	17035432	17035451	chr1.2423	Distal
chr1.2423-9	0.0903195112558254	0.13112215661471	-0.688819598362927	SZRD1	groupGroup2	39	9262	0.981873601682814	0.999237644562586	TCCCAGCGGGCAGGGTGGTA	+	chr1	17035432	17035451	chr1.2423	Distal
chr1.2423-9	-0.686632499538739	0.0938315803316089	7.31771219361457	UQCRHL	(Intercept)	61	14177	5.04468203479774e-13	1.11231760858141e-12	TCCCAGCGGGCAGGGTGGTA	+	chr1	17035432	17035451	chr1.2423	Distal
chr1.2423-9	-0.00774242825952788	0.0940365922201807	0.0823342071073725	UQCRHL	groupGroup2	61	14177	0.131238093172376	0.912160811787199	TCCCAGCGGGCAGGGTGGTA	+	chr1	17035432	17035451	chr1.2423	Distal
chr1.2423-9	1.94591014905533	0.310939098290175	-6.25817132601113	ZBTB17	(Intercept)	10	2974	7.79035555304808e-10	1.29608411162545e-09	TCCCAGCGGGCAGGGTGGTA	+	chr1	17035432	17035451	chr1.2423	Distal
chr1.2423-9	-0.307721632926363	0.311452337126657	0.988021588681233	ZBTB17	groupGroup2	10	2974	0.646284150573366	0.988707791143698	TCCCAGCGGGCAGGGTGGTA	+	chr1	17035432	17035451	chr1.2423	Distal
chr1.2691-1	3.23689433037086	0.439926609713033	-7.35780527684449	ACTL8	(Intercept)	10	359	3.7391698605828e-13	8.35686980116857e-13	GGGCCTAATTGGCCGAGCTG	-	chr1	19051940	19051959	chr1.2691	Distal
chr1.2691-1	0.31851087234309	0.444046562204321	-0.717291607352952	ACTL8	groupGroup2	10	359	0.946388369330722	0.998468877365022	GGGCCTAATTGGCCGAGCTG	-	chr1	19051940	19051959	chr1.2691	Distal
chr1.2691-1	0.241162056816891	0.0858203524087601	-2.81008001072102	AKR7A2	(Intercept)	132	7090	0.00990583705934502	0.0113749174832067	GGGCCTAATTGGCCGAGCTG	-	chr1	19051940	19051959	chr1.2691	Distal
chr1.2691-1	0.171298492662698	0.086582655470202	-1.97843888862535	AKR7A2	groupGroup2	132	7090	0.0957584325616772	0.890381280350609	GGGCCTAATTGGCCGAGCTG	-	chr1	19051940	19051959	chr1.2691	Distal
chr1.2691-1	1.92121753646493	0.163267626071816	-11.7672902013033	ALDH4A1	(Intercept)	39	2652	1.1508661632802e-31	1.33000646803256e-30	GGGCCTAATTGGCCGAGCTG	-	chr1	19051940	19051959	chr1.2691	Distal
chr1.2691-1	-0.171145923006144	0.164381909072041	1.04114816510093	ALDH4A1	groupGroup2	39	2652	0.595613577014162	0.985751931699531	GGGCCTAATTGGCCGAGCTG	-	chr1	19051940	19051959	chr1.2691	Distal
chr1.2691-1	-0.565719570873442	0.0493513102409886	11.4631114779114	CAPZB	(Intercept)	216	13477	4.04241184640126e-30	4.27493912267845e-29	GGGCCTAATTGGCCGAGCTG	-	chr1	19051940	19051959	chr1.2691	Distal
chr1.2691-1	0.0543227143717074	0.0497627380192918	-1.091634354015	CAPZB	groupGroup2	216	13477	0.549987699633746	0.983374632418454	GGGCCTAATTGGCCGAGCTG	-	chr1	19051940	19051959	chr1.2691	Distal
chr1.2691-1	0.658055860748673	0.0993034622494992	-6.62671618735018	EMC1	(Intercept)	93	7472	6.86473301652164e-11	1.24692953872264e-10	GGGCCTAATTGGCCGAGCTG	-	chr1	19051940	19051959	chr1.2691	Distal
chr1.2691-1	-0.324003412777804	0.0999420382493872	3.24191319742061	EMC1	groupGroup2	93	7472	0.00237460359075522	0.465128002910056	GGGCCTAATTGGCCGAGCTG	-	chr1	19051940	19051959	chr1.2691	Distal
chr1.2691-1	2.2335922215071	0.196195101186756	-11.3845463418629	EMC1-AS1	(Intercept)	26	2499	9.98547896778922e-30	1.03162315982295e-28	GGGCCTAATTGGCCGAGCTG	-	chr1	19051940	19051959	chr1.2691	Distal
chr1.2691-1	-0.477583915150401	0.19724567722672	2.421264292659	EMC1-AS1	groupGroup2	26	2499	0.0309332555268498	0.794035950028597	GGGCCTAATTGGCCGAGCTG	-	chr1	19051940	19051959	chr1.2691	Distal
chr1.2691-1	-1.81935147497743	0.0372793879365222	48.8031476824498	MICOS10	(Intercept)	273	16809	0	0	GGGCCTAATTGGCCGAGCTG	-	chr1	19051940	19051959	chr1.2691	Distal
chr1.2691-1	0.120349402262846	0.0375921844444853	-3.20144742959999	MICOS10	groupGroup2	273	16809	0.00273478047449706	0.481925069120895	GGGCCTAATTGGCCGAGCTG	-	chr1	19051940	19051959	chr1.2691	Distal
chr1.2691-1	-0.767127593557934	0.0444210259730969	17.2694704085074	MRTO4	(Intercept)	240	15415	1.59743981593156e-66	3.45401741051008e-65	GGGCCTAATTGGCCGAGCTG	-	chr1	19051940	19051959	chr1.2691	Distal
chr1.2691-1	-0.0891497233094927	0.0447496859558323	1.99218656858247	MRTO4	groupGroup2	240	15415	0.0927011827553182	0.886417025612268	GGGCCTAATTGGCCGAGCTG	-	chr1	19051940	19051959	chr1.2691	Distal
chr1.2691-1	1.82812711339892	0.157813325762524	-11.5841111931819	SLC66A1	(Intercept)	42	2669	9.92170877046124e-31	1.08760742409503e-29	GGGCCTAATTGGCCGAGCTG	-	chr1	19051940	19051959	chr1.2691	Distal
chr1.2691-1	-0.0937165051813449	0.15897074534269	0.589520449056977	SLC66A1	groupGroup2	42	2669	0.888975602813858	0.996914231272709	GGGCCTAATTGGCCGAGCTG	-	chr1	19051940	19051959	chr1.2691	Distal
chr1.2691-1	4.02535169073516	0.461582588143891	-8.72076155845012	TMCO4	(Intercept)	5	428	5.52673628118374e-18	2.11908949028164e-17	GGGCCTAATTGGCCGAGCTG	-	chr1	19051940	19051959	chr1.2691	Distal
chr1.2691-1	-0.373435587640362	0.464187518879252	0.804492952636891	TMCO4	groupGroup2	5	428	0.842224675529666	0.99514715652407	GGGCCTAATTGGCCGAGCTG	-	chr1	19051940	19051959	chr1.2691	Distal
chr1.2691-1	-0.940286237430373	0.06232477462296	15.0868774595453	UBR4	(Intercept)	226	14964	3.9514726917127e-51	7.26399735818279e-50	GGGCCTAATTGGCCGAGCTG	-	chr1	19051940	19051959	chr1.2691	Distal
chr1.2691-1	-0.339732956393009	0.0627701897951794	5.41232960265957	UBR4	groupGroup2	226	14964	1.24420087641614e-07	0.000551968982140747	GGGCCTAATTGGCCGAGCTG	-	chr1	19051940	19051959	chr1.2691	Distal
chr1.2691-3	0.76214005204691	0.167276186800698	-4.55617781958986	AKR7A2	(Intercept)	33	7090	1.04185682302505e-05	1.3592856051015e-05	TAATTGGCCGAGCTGAGGGG	-	chr1	19051935	19051954	chr1.2691	Distal
chr1.2691-3	-0.349679502567319	0.167669526437361	2.08552806223828	AKR7A2	groupGroup2	33	7090	0.0740427872423714	0.869052519396053	TAATTGGCCGAGCTGAGGGG	-	chr1	19051935	19051954	chr1.2691	Distal
chr1.2691-3	1.88137162791773	0.262154738696186	-7.17656921738144	ALDH4A1	(Intercept)	13	2652	1.42964938937985e-12	3.00742730467012e-12	TAATTGGCCGAGCTGAGGGG	-	chr1	19051935	19051954	chr1.2691	Distal
chr1.2691-3	-0.131300014458947	0.262852229829658	0.499520261038059	ALDH4A1	groupGroup2	13	2652	0.765174166270254	0.992869458234404	TAATTGGCCGAGCTGAGGGG	-	chr1	19051935	19051954	chr1.2691	Distal
chr1.2691-3	-0.598313077889109	0.0794903893715805	7.52686057546246	CAPZB	(Intercept)	87	13477	1.03949632916634e-13	2.4678519469573e-13	TAATTGGCCGAGCTGAGGGG	-	chr1	19051935	19051954	chr1.2691	Distal
chr1.2691-3	0.086916221387375	0.0797463762647795	-1.08990809938234	CAPZB	groupGroup2	87	13477	0.55150725690934	0.983379855842605	TAATTGGCCGAGCTGAGGGG	-	chr1	19051935	19051954	chr1.2691	Distal
chr1.2691-3	0.0792493716541371	0.13486587111662	-0.587616207110019	EMC1	(Intercept)	52	7472	0.886420139886722	0.893736491477174	TAATTGGCCGAGCTGAGGGG	-	chr1	19051935	19051954	chr1.2691	Distal
chr1.2691-3	0.254803076316735	0.13533617303039	-1.88274184655361	EMC1	groupGroup2	52	7472	0.119470722854191	0.906011325723054	TAATTGGCCGAGCTGAGGGG	-	chr1	19051935	19051954	chr1.2691	Distal
chr1.2691-3	1.82074700610129	0.269161242468065	-6.76452147941511	EMC1-AS1	(Intercept)	16	2499	2.67501033816344e-11	5.02024893843267e-11	TAATTGGCCGAGCTGAGGGG	-	chr1	19051935	19051954	chr1.2691	Distal
chr1.2691-3	-0.0647386997445928	0.269926494563915	0.239838256148892	EMC1-AS1	groupGroup2	16	2499	0.379088703508454	0.96995065871977	TAATTGGCCGAGCTGAGGGG	-	chr1	19051935	19051954	chr1.2691	Distal
chr1.2691-3	-1.61891665638864	0.0638099114075454	25.370927817919	MICOS10	(Intercept)	100	16809	1.05623770076075e-141	3.48282166087859e-140	TAATTGGCCGAGCTGAGGGG	-	chr1	19051935	19051954	chr1.2691	Distal
chr1.2691-3	-0.0800854163259404	0.0639942372630072	1.25144731386985	MICOS10	groupGroup2	100	16809	0.42154264873669	0.975208560012522	TAATTGGCCGAGCTGAGGGG	-	chr1	19051935	19051954	chr1.2691	Distal
chr1.2691-3	-0.792777021508789	0.0717799766852497	11.0445427557752	MRTO4	(Intercept)	92	15415	4.6590115283803e-28	4.37450280495463e-27	TAATTGGCCGAGCTGAGGGG	-	chr1	19051935	19051954	chr1.2691	Distal
chr1.2691-3	-0.0635002953586384	0.0719839313597843	0.882145419944575	MRTO4	groupGroup2	92	15415	0.755396345900092	0.992643378571158	TAATTGGCCGAGCTGAGGGG	-	chr1	19051935	19051954	chr1.2691	Distal
chr1.2691-3	1.76358859226135	0.25045108687069	-7.04164878778067	SLC66A1	(Intercept)	18	2669	3.79956401582474e-12	7.66639140945688e-12	TAATTGGCCGAGCTGAGGGG	-	chr1	19051935	19051954	chr1.2691	Distal
chr1.2691-3	-0.0291779840437629	0.251182194764892	0.116162628768626	SLC66A1	groupGroup2	18	2669	0.184952691766	0.933759274343338	TAATTGGCCGAGCTGAGGGG	-	chr1	19051935	19051954	chr1.2691	Distal
chr1.2691-3	2.57451880847764	0.402008449137786	-6.4041410423074	TMCO4	(Intercept)	6	428	3.02436548417342e-10	5.20855423907083e-10	TAATTGGCCGAGCTGAGGGG	-	chr1	19051935	19051954	chr1.2691	Distal
chr1.2691-3	1.07739729461717	0.405009985750288	-2.66017464389494	TMCO4	groupGroup2	6	428	0.0156200286103168	0.713332872633467	TAATTGGCCGAGCTGAGGGG	-	chr1	19051935	19051954	chr1.2691	Distal
chr1.2691-3	-1.29146025844904	0.0961710810268045	13.4287796774281	UBR4	(Intercept)	90	14964	8.20228042629106e-41	1.2563938721541e-39	TAATTGGCCGAGCTGAGGGG	-	chr1	19051935	19051954	chr1.2691	Distal
chr1.2691-3	0.0114410646256637	0.096460083143972	-0.118609317478892	UBR4	groupGroup2	90	14964	0.188830233628008	0.934731530118501	TAATTGGCCGAGCTGAGGGG	-	chr1	19051935	19051954	chr1.2691	Distal
chr1.2691-4	-0.0966268356890229	0.157093013395814	0.615093145139182	AKR7A2	(Intercept)	35	7090	0.923013582427564	0.928181266720551	GCCTAATTGGCCGAGCTGAG	-	chr1	19051938	19051957	chr1.2691	Distal
chr1.2691-4	0.509087385168606	0.157511733860947	-3.2320600674616	AKR7A2	groupGroup2	35	7090	0.00245802436622048	0.46922746937534	GCCTAATTGGCCGAGCTGAG	-	chr1	19051938	19051957	chr1.2691	Distal
chr1.2691-4	1.34373474670111	0.254929152701301	-5.27101248508663	ALDH4A1	(Intercept)	14	2652	2.71346479009244e-07	3.84396700734577e-07	GCCTAATTGGCCGAGCTGAG	-	chr1	19051938	19051957	chr1.2691	Distal
chr1.2691-4	0.406336866757702	0.255646052564937	-1.58945097207979	ALDH4A1	groupGroup2	14	2652	0.223917229154336	0.944966526936861	GCCTAATTGGCCGAGCTGAG	-	chr1	19051938	19051957	chr1.2691	Distal
chr1.2691-4	-0.693147180559935	0.0943827545972829	7.34400244533538	CAPZB	(Intercept)	58	13477	4.14598666596114e-13	9.22221587755429e-13	GCCTAATTGGCCGAGCTGAG	-	chr1	19051938	19051957	chr1.2691	Distal
chr1.2691-4	0.181750324058203	0.0945987321381902	-1.92127653246664	CAPZB	groupGroup2	58	13477	0.109393708172296	0.899953789651791	GCCTAATTGGCCGAGCTGAG	-	chr1	19051938	19051957	chr1.2691	Distal
chr1.2691-4	0.40546510810817	0.183612331371724	-2.20826730470136	EMC1	(Intercept)	29	7472	0.054451290145395	0.0604847201172975	GCCTAATTGGCCGAGCTGAG	-	chr1	19051938	19051957	chr1.2691	Distal
chr1.2691-4	-0.071412660137295	0.183957877806316	0.388201152290327	EMC1	groupGroup2	29	7472	0.604265638990214	0.98621345172119	GCCTAATTGGCCGAGCTGAG	-	chr1	19051938	19051957	chr1.2691	Distal
chr1.2691-4	2.15466496291736	0.382044885163313	-5.63982151467962	EMC1-AS1	(Intercept)	6	2499	3.40453043914602e-08	5.06393136213116e-08	GCCTAATTGGCCGAGCTGAG	-	chr1	19051938	19051957	chr1.2691	Distal
chr1.2691-4	-0.398656656560668	0.382585575184547	1.04200650107723	EMC1-AS1	groupGroup2	6	2499	0.594817329755778	0.985751931699531	GCCTAATTGGCCGAGCTGAG	-	chr1	19051938	19051957	chr1.2691	Distal
chr1.2691-4	-1.86621244742281	0.074532544068502	25.0388936906218	MICOS10	(Intercept)	68	16809	4.61347306644616e-138	1.5003979872296e-136	GCCTAATTGGCCGAGCTGAG	-	chr1	19051938	19051957	chr1.2691	Distal
chr1.2691-4	0.167210374708224	0.074690098020679	-2.23872212166504	MICOS10	groupGroup2	68	16809	0.0503480044763178	0.838194593186367	GCCTAATTGGCCGAGCTGAG	-	chr1	19051938	19051957	chr1.2691	Distal
chr1.2691-4	-0.594207232705029	0.0963745086191647	6.16560583518106	MRTO4	(Intercept)	53	15415	1.40427577362212e-09	2.28932284290718e-09	GCCTAATTGGCCGAGCTGAG	-	chr1	19051938	19051957	chr1.2691	Distal
chr1.2691-4	-0.262070084162396	0.0965266475685319	2.71500244506401	MRTO4	groupGroup2	53	15415	0.0132550562291819	0.69449776827804	GCCTAATTGGCCGAGCTGAG	-	chr1	19051938	19051957	chr1.2691	Distal
chr1.2691-4	0.623188591953105	0.19472943545866	-3.20027935419863	SLC66A1	(Intercept)	26	2669	0.00274588892187572	0.00322813564389876	GCCTAATTGGCCGAGCTGAG	-	chr1	19051938	19051957	chr1.2691	Distal
chr1.2691-4	1.1112220162645	0.195668667947273	-5.67910042993669	SLC66A1	groupGroup2	26	2669	2.70809927173956e-08	0.000134881453108128	GCCTAATTGGCCGAGCTGAG	-	chr1	19051938	19051957	chr1.2691	Distal
chr1.2691-4	-1.28334639186744	0.11881358469288	10.8013439303658	UBR4	(Intercept)	59	14964	6.78403806874862e-27	5.89876138983549e-26	GCCTAATTGGCCGAGCTGAG	-	chr1	19051938	19051957	chr1.2691	Distal
chr1.2691-4	0.00332719804405828	0.119047795032971	-0.027948422254581	UBR4	groupGroup2	59	14964	0.04459342372902	0.8262984839992	GCCTAATTGGCCGAGCTGAG	-	chr1	19051938	19051957	chr1.2691	Distal
chr1.2691-6	3.57234563785798	0.431466869784452	-8.27953636311084	ACTL8	(Intercept)	4	359	2.47311542636076e-16	7.93382128825279e-16	CCAATTAGGCCCCTGACACC	+	chr1	19051948	19051967	chr1.2691	Distal
chr1.2691-6	-0.0169404351440072	0.43579395887054	0.0388725791149382	ACTL8	groupGroup2	4	359	0.0620160425288141	0.856530522340617	CCAATTAGGCCCCTGACACC	+	chr1	19051948	19051967	chr1.2691	Distal
chr1.2691-6	0.341541242124498	0.0785918097917535	-4.34576125717791	AKR7A2	(Intercept)	154	7090	2.77586930813174e-05	3.54874869013529e-05	CCAATTAGGCCCCTGACACC	+	chr1	19051948	19051967	chr1.2691	Distal
chr1.2691-6	0.0709193073550899	0.0794243392407291	-0.89291655471176	AKR7A2	groupGroup2	154	7090	0.74380372201033	0.992434180691696	CCAATTAGGCCCCTGACACC	+	chr1	19051948	19051967	chr1.2691	Distal
chr1.2691-6	1.76405686667873	0.13484806179905	-13.0818110630876	ALDH4A1	(Intercept)	55	2652	8.36704629690328e-39	1.23280910509884e-37	CCAATTAGGCCCCTGACACC	+	chr1	19051948	19051967	chr1.2691	Distal
chr1.2691-6	-0.0139852532199304	0.13619567517197	0.102685002312091	ALDH4A1	groupGroup2	55	2652	0.163574045723914	0.925542677733028	CCAATTAGGCCCCTGACACC	+	chr1	19051948	19051967	chr1.2691	Distal
chr1.2691-6	-0.588098726068639	0.043324429611099	13.5742981811347	CAPZB	(Intercept)	292	13477	1.13771923458003e-41	1.76993105981405e-40	CCAATTAGGCCCCTGACACC	+	chr1	19051948	19051967	chr1.2691	Distal
chr1.2691-6	0.076701869566906	0.0437917520994323	-1.75151406120379	CAPZB	groupGroup2	292	13477	0.159714802710525	0.924724856703992	CCAATTAGGCCCCTGACACC	+	chr1	19051948	19051967	chr1.2691	Distal
chr1.2691-6	0.463284678996992	0.0823399988643401	-5.62648391288273	EMC1	(Intercept)	144	7472	3.67839860751878e-08	5.4611998623236e-08	CCAATTAGGCCCCTGACACC	+	chr1	19051948	19051967	chr1.2691	Distal
chr1.2691-6	-0.129232231026118	0.0831070425573859	1.55500938367386	EMC1	groupGroup2	144	7472	0.23988766901644	0.949857565394153	CCAATTAGGCCCCTGACACC	+	chr1	19051948	19051967	chr1.2691	Distal
chr1.2691-6	1.86759754561956	0.148954524882772	-12.5380383515664	EMC1-AS1	(Intercept)	49	2499	9.2459547393396e-36	1.26434993164414e-34	CCAATTAGGCCCCTGACACC	+	chr1	19051948	19051967	chr1.2691	Distal
chr1.2691-6	-0.111589239262847	0.150332062627867	0.742285027639614	EMC1-AS1	groupGroup2	49	2499	0.915829322623596	0.99794000004849	CCAATTAGGCCCCTGACACC	+	chr1	19051948	19051967	chr1.2691	Distal
chr1.2691-6	3.39002408106403	0.317408234823145	-10.6803280732553	IFFO2	(Intercept)	11	309	2.51652386800604e-26	2.10492209531922e-25	CCAATTAGGCCCCTGACACC	+	chr1	19051948	19051967	chr1.2691	Distal
chr1.2691-6	0.5808965656116	0.322695729973107	-1.80013713122269	IFFO2	groupGroup2	11	309	0.143677975669203	0.918143113643548	CCAATTAGGCCCCTGACACC	+	chr1	19051948	19051967	chr1.2691	Distal
chr1.2691-6	-1.74233708277631	0.033691409437162	51.7145798256364	MICOS10	(Intercept)	344	16809	0	0	CCAATTAGGCCCCTGACACC	+	chr1	19051948	19051967	chr1.2691	Distal
chr1.2691-6	0.0433350100617331	0.0340388643224089	-1.27310387477306	MICOS10	groupGroup2	344	16809	0.4059623683485	0.972713637409693	CCAATTAGGCCCCTGACACC	+	chr1	19051948	19051967	chr1.2691	Distal
chr1.2691-6	-0.844082423533229	0.0381315296550599	22.1360756090524	MRTO4	(Intercept)	316	15415	2.84165049920652e-108	8.08392710116446e-107	CCAATTAGGCCCCTGACACC	+	chr1	19051948	19051967	chr1.2691	Distal
chr1.2691-6	-0.0121948933341959	0.0385135414876385	0.316639105705458	MRTO4	groupGroup2	316	15415	0.496965081296112	0.980491848097909	CCAATTAGGCCCCTGACACC	+	chr1	19051948	19051967	chr1.2691	Distal
chr1.2691-6	4.48863636973211	0.522518557822026	-8.59038650883855	NBL1	(Intercept)	4	158	1.73354498020821e-17	6.3127201062023e-17	CCAATTAGGCCCCTGACACC	+	chr1	19051948	19051967	chr1.2691	Distal
chr1.2691-6	0.175431457503438	0.528729259580019	-0.331798277331553	NBL1	groupGroup2	4	158	0.519916829684528	0.982013683864598	CCAATTAGGCCCCTGACACC	+	chr1	19051948	19051967	chr1.2691	Distal
chr1.2691-6	1.81448772030559	0.139074184812739	-13.0469053099162	SLC66A1	(Intercept)	54	2669	1.32363071562589e-38	1.94260041732227e-37	CCAATTAGGCCCCTGACACC	+	chr1	19051948	19051967	chr1.2691	Distal
chr1.2691-6	-0.0800771120880271	0.14038547246519	0.57040882280667	SLC66A1	groupGroup2	54	2669	0.863199106203314	0.996021498861044	CCAATTAGGCCCCTGACACC	+	chr1	19051948	19051967	chr1.2691	Distal
chr1.2691-6	3.23587340123682	0.285856975156637	-11.3199035967679	TMCO4	(Intercept)	13	428	2.09173736330532e-29	2.12293090141772e-28	CCAATTAGGCCCCTGACACC	+	chr1	19051948	19051967	chr1.2691	Distal
chr1.2691-6	0.416042701858015	0.290044963312076	-1.43440760738317	TMCO4	groupGroup2	13	428	0.302911955998136	0.95998826036359	CCAATTAGGCCCCTGACACC	+	chr1	19051948	19051967	chr1.2691	Distal
chr1.2691-6	-1.21681138424313	0.052728251532706	23.0770288957594	UBR4	(Intercept)	315	14964	1.57534398486454e-117	4.68699907929891e-116	CCAATTAGGCCCCTGACACC	+	chr1	19051948	19051967	chr1.2691	Distal
chr1.2691-6	-0.0632078095802576	0.0532521108417661	1.18695406775656	UBR4	groupGroup2	315	14964	0.470491477479688	0.978428151306918	CCAATTAGGCCCCTGACACC	+	chr1	19051948	19051967	chr1.2691	Distal
chr1.2691-9	0.182321556793947	0.108916231326284	-1.67396130561808	AKR7A2	(Intercept)	79	7090	0.188276408576215	0.202598708774909	TTGACTCTGGTCCCCCGCCC	-	chr1	19051869	19051888	chr1.2691	Distal
chr1.2691-9	0.230138992685639	0.109518787657937	-2.10136541507781	AKR7A2	groupGroup2	79	7090	0.0712178029412654	0.866787546033252	TTGACTCTGGTCCCCCGCCC	-	chr1	19051869	19051888	chr1.2691	Distal
chr1.2691-9	1.51304606675904	0.175473721241867	-8.62263623322552	ALDH4A1	(Intercept)	34	2652	1.30860100438704e-17	4.82578273166514e-17	TTGACTCTGGTCCCCCGCCC	-	chr1	19051869	19051888	chr1.2691	Distal
chr1.2691-9	0.237025546699758	0.176510618314203	-1.34284015864606	ALDH4A1	groupGroup2	34	2652	0.35864747344888	0.968369376885714	TTGACTCTGGTCCCCCGCCC	-	chr1	19051869	19051888	chr1.2691	Distal
chr1.2691-9	-0.521482918239979	0.0649217191868004	8.03248781412438	CAPZB	(Intercept)	130	13477	1.91031454226095e-15	5.54284113945678e-15	TTGACTCTGGTCCCCCGCCC	-	chr1	19051869	19051888	chr1.2691	Distal
chr1.2691-9	0.0100860617382448	0.0652352169319828	-0.154610687487419	CAPZB	groupGroup2	130	13477	0.245743512153236	0.951091891514952	TTGACTCTGGTCCCCCGCCC	-	chr1	19051869	19051888	chr1.2691	Distal
chr1.2691-9	0.602175402354222	0.125630667456858	-4.79321979691792	EMC1	(Intercept)	63	7472	3.28251274683286e-06	4.39187957909541e-06	TTGACTCTGGTCCCCCGCCC	-	chr1	19051869	19051888	chr1.2691	Distal
chr1.2691-9	-0.268122954383348	0.12613498164802	2.12568274780066	EMC1	groupGroup2	63	7472	0.067059368773023	0.862421491263801	TTGACTCTGGTCCCCCGCCC	-	chr1	19051869	19051888	chr1.2691	Distal
chr1.2691-9	1.75666814941677	0.207180574470087	-8.47892305497203	EMC1-AS1	(Intercept)	28	2499	4.54575848090684e-17	1.58242550981311e-16	TTGACTCTGGTCCCCCGCCC	-	chr1	19051869	19051888	chr1.2691	Distal
chr1.2691-9	-0.000659843060082083	0.208172084906356	0.00316970001227065	EMC1-AS1	groupGroup2	28	2499	0.00505810093454406	0.565755039133738	TTGACTCTGGTCCCCCGCCC	-	chr1	19051869	19051888	chr1.2691	Distal
chr1.2691-9	-1.78877884108992	0.0485810108646306	36.820535621918	MICOS10	(Intercept)	161	16809	1.7329577765073e-296	8.82234926882597e-295	TTGACTCTGGTCCCCCGCCC	-	chr1	19051869	19051888	chr1.2691	Distal
chr1.2691-9	0.0897767683753357	0.0488228185728331	-1.83882805212092	MICOS10	groupGroup2	161	16809	0.131880961680805	0.912349665329633	TTGACTCTGGTCCCCCGCCC	-	chr1	19051869	19051888	chr1.2691	Distal
chr1.2691-9	-0.842182759720423	0.0555554619150343	15.1593152264389	MRTO4	(Intercept)	151	15415	1.31502559442642e-51	2.43683598596127e-50	TTGACTCTGGTCCCCCGCCC	-	chr1	19051869	19051888	chr1.2691	Distal
chr1.2691-9	-0.0140945571470009	0.0558183902994071	0.252507409679827	MRTO4	groupGroup2	151	15415	0.398702224928448	0.971875439463359	TTGACTCTGGTCCCCCGCCC	-	chr1	19051869	19051888	chr1.2691	Distal
chr1.2691-9	1.56861591791392	0.181884368167602	-8.62424810728359	SLC66A1	(Intercept)	31	2669	1.29030229682603e-17	4.76137300517221e-17	TTGACTCTGGTCCCCCGCCC	-	chr1	19051869	19051888	chr1.2691	Distal
chr1.2691-9	0.165794690303666	0.182890543828792	-0.906524125483876	SLC66A1	groupGroup2	31	2669	0.72931700262607	0.992067694141742	TTGACTCTGGTCCCCCGCCC	-	chr1	19051869	19051888	chr1.2691	Distal
chr1.2691-9	3.51452606696921	0.470767507685922	-7.46552387237813	TMCO4	(Intercept)	5	428	1.65937693436021e-13	3.85333229822775e-13	TTGACTCTGGTCCCCCGCCC	-	chr1	19051869	19051888	chr1.2691	Distal
chr1.2691-9	0.137390036125628	0.473320450908729	-0.290268539763817	TMCO4	groupGroup2	5	428	0.456778390281824	0.977845339462382	TTGACTCTGGTCCCCCGCCC	-	chr1	19051869	19051888	chr1.2691	Distal
chr1.2691-9	-1.09463614028848	0.0783398545364053	13.9729151498461	UBR4	(Intercept)	142	14964	4.56191434616482e-44	7.40687492504212e-43	TTGACTCTGGTCCCCCGCCC	-	chr1	19051869	19051888	chr1.2691	Distal
chr1.2691-9	-0.185383053534909	0.078694409820561	2.35573344990602	UBR4	groupGroup2	142	14964	0.036972354461451	0.810114539429593	TTGACTCTGGTCCCCCGCCC	-	chr1	19051869	19051888	chr1.2691	Distal
chr1.3097-10	-1.04678722080354	0.0714575710793394	14.6490736389752	CDC42	(Intercept)	90	16254	2.73129839102242e-48	4.78930833809188e-47	CTGCACTCAGGGTAGAAGTG	+	chr1	22219543	22219562	chr1.3097	Distal
chr1.3097-10	-0.0672287422721122	0.0716502964204533	0.938289799634675	CDC42	groupGroup2	90	16254	0.69619100069203	0.990910509996685	CTGCACTCAGGGTAGAAGTG	+	chr1	22219543	22219562	chr1.3097	Distal
chr1.3097-10	1.5993875765806	0.245800636006707	-6.50684881277912	ECE1	(Intercept)	18	3038	1.53487156850354e-10	2.71008590353969e-10	CTGCACTCAGGGTAGAAGTG	+	chr1	22219543	22219562	chr1.3097	Distal
chr1.3097-10	-0.038138321264113	0.246473410636593	0.154736047047059	ECE1	groupGroup2	18	3038	0.245941178400246	0.951091891514952	CTGCACTCAGGGTAGAAGTG	+	chr1	22219543	22219562	chr1.3097	Distal
chr1.3097-10	-0.096228032094576	0.117210486600855	0.820984835787503	EIF4G3	(Intercept)	58	11316	0.82330981176612	0.83401742315886	CTGCACTCAGGGTAGAAGTG	+	chr1	22219543	22219562	chr1.3097	Distal
chr1.3097-10	-0.210863335469205	0.117499560641135	1.79458828882961	EIF4G3	groupGroup2	58	11316	0.145438640815911	0.918979123339248	CTGCACTCAGGGTAGAAGTG	+	chr1	22219543	22219562	chr1.3097	Distal
chr1.3097-10	1.09861228866807	0.187494006458024	-5.859452840238	HSPG2	(Intercept)	23	4774	9.28789481827506e-09	1.4280594529174e-08	CTGCACTCAGGGTAGAAGTG	+	chr1	22219543	22219562	chr1.3097	Distal
chr1.3097-10	-0.0329354260213201	0.18800879904408	0.175180237248354	HSPG2	groupGroup2	23	4774	0.27812397480954	0.956671130298707	CTGCACTCAGGGTAGAAGTG	+	chr1	22219543	22219562	chr1.3097	Distal
chr1.3097-10	2.0301704926731	0.295913612026012	-6.8606863968618	LINC00339	(Intercept)	11	1437	1.37060918139425e-11	2.63366254669976e-11	CTGCACTCAGGGTAGAAGTG	+	chr1	22219543	22219562	chr1.3097	Distal
chr1.3097-10	0.381649055730041	0.297089907421792	-1.28462477585345	LINC00339	groupGroup2	11	1437	0.397846873065236	0.971875439463359	CTGCACTCAGGGTAGAAGTG	+	chr1	22219543	22219562	chr1.3097	Distal
chr1.3097-10	2.80336038090658	0.426309374935259	-6.57588255320989	NBPF3	(Intercept)	6	785	9.67308424318226e-11	1.73615573054462e-10	CTGCACTCAGGGTAGAAGTG	+	chr1	22219543	22219562	chr1.3097	Distal
chr1.3097-10	0.242820479408383	0.427816399369969	-0.56758104590188	NBPF3	groupGroup2	6	785	0.859361039251508	0.995767122368726	CTGCACTCAGGGTAGAAGTG	+	chr1	22219543	22219562	chr1.3097	Distal
chr1.3097-10	2.29253475714053	0.328494692432521	-6.97890958348271	RAP1GAP	(Intercept)	10	2254	5.94959680944488e-12	1.17965071390741e-11	CTGCACTCAGGGTAGAAGTG	+	chr1	22219543	22219562	chr1.3097	Distal
chr1.3097-10	-0.365977860380491	0.329159250381643	1.11185652524169	RAP1GAP	groupGroup2	10	2254	0.532399687302314	0.982625865429714	CTGCACTCAGGGTAGAAGTG	+	chr1	22219543	22219562	chr1.3097	Distal
chr1.3097-10	-0.630626823578607	0.0803659590699318	7.84693956093843	USP48	(Intercept)	80	13836	8.52625142577244e-15	2.29278372129045e-14	CTGCACTCAGGGTAGAAGTG	+	chr1	22219543	22219562	chr1.3097	Distal
chr1.3097-10	0.0701543088580537	0.0806066574933623	-0.870328965865266	USP48	groupGroup2	80	13836	0.768241307505834	0.992971539847272	CTGCACTCAGGGTAGAAGTG	+	chr1	22219543	22219562	chr1.3097	Distal
chr1.3097-10	1.03977178864515	0.196952836540918	-5.27929329126031	ZBTB40	(Intercept)	25	5437	2.5936617025446e-07	3.67814655131303e-07	CTGCACTCAGGGTAGAAGTG	+	chr1	22219543	22219562	chr1.3097	Distal
chr1.3097-10	-0.256580237840887	0.197416498054744	1.2996899467325	ZBTB40	groupGroup2	25	5437	0.38741451474531	0.970760640934034	CTGCACTCAGGGTAGAAGTG	+	chr1	22219543	22219562	chr1.3097	Distal
chr1.3097-2	-1.03889305396649	0.0664841221505812	15.6261829194868	CDC42	(Intercept)	109	16254	9.65752547677082e-55	1.87885272005534e-53	TGCACTCAGGGTAGAAGTGG	+	chr1	22219544	22219563	chr1.3097	Distal
chr1.3097-2	-0.075122909109161	0.0666912305340289	1.12642859499841	CDC42	groupGroup2	109	16254	0.519968297706888	0.982033044614721	TGCACTCAGGGTAGAAGTGG	+	chr1	22219544	22219563	chr1.3097	Distal
chr1.3097-2	1.21857160374713	0.195840878913418	-6.2222535484324	ECE1	(Intercept)	28	3038	9.80128430189718e-10	1.61747193525018e-09	TGCACTCAGGGTAGAAGTGG	+	chr1	22219544	22219563	chr1.3097	Distal
chr1.3097-2	0.342677651569374	0.196684174417168	-1.74227363530811	ECE1	groupGroup2	28	3038	0.162921148949995	0.925357867133241	TGCACTCAGGGTAGAAGTGG	+	chr1	22219544	22219563	chr1.3097	Distal
chr1.3097-2	-0.336472236621211	0.100744187834024	3.33986747876264	EIF4G3	(Intercept)	75	11316	0.00167636752873429	0.00198840712318489	TGCACTCAGGGTAGAAGTGG	+	chr1	22219544	22219563	chr1.3097	Distal
chr1.3097-2	0.0293808690574304	0.101080663394813	-0.290667552731337	EIF4G3	groupGroup2	75	11316	0.45738882044569	0.977903627987509	TGCACTCAGGGTAGAAGTGG	+	chr1	22219544	22219563	chr1.3097	Distal
chr1.3097-2	1.41272761818804	0.199512280682391	-7.08090556308659	HSPG2	(Intercept)	27	4774	2.86430957225986e-12	5.8472937491629e-12	TGCACTCAGGGTAGAAGTGG	+	chr1	22219544	22219563	chr1.3097	Distal
chr1.3097-2	-0.347050755541289	0.199994740971623	1.73529940765058	HSPG2	groupGroup2	27	4774	0.165375573259094	0.926421114122528	TGCACTCAGGGTAGAAGTGG	+	chr1	22219544	22219563	chr1.3097	Distal
chr1.3097-2	2.34703685556486	0.316767087351446	-7.40934569683017	LINC00339	(Intercept)	8	1437	2.53848113805352e-13	5.77850504130913e-13	TGCACTCAGGGTAGAAGTGG	+	chr1	22219544	22219563	chr1.3097	Distal
chr1.3097-2	0.0647826928382556	0.317869023941085	-0.203803101148549	LINC00339	groupGroup2	8	1437	0.322985261321898	0.963024788522722	TGCACTCAGGGTAGAAGTGG	+	chr1	22219544	22219563	chr1.3097	Distal
chr1.3097-2	2.95317265913523	0.423875110333773	-6.96708201812039	NBPF3	(Intercept)	6	785	6.47164095039164e-12	1.27898850124868e-11	TGCACTCAGGGTAGAAGTGG	+	chr1	22219544	22219563	chr1.3097	Distal
chr1.3097-2	0.0930082011797417	0.425390971399573	-0.218641690663384	NBPF3	groupGroup2	6	785	0.34614165204805	0.966397621713553	TGCACTCAGGGTAGAAGTGG	+	chr1	22219544	22219563	chr1.3097	Distal
chr1.3097-2	1.52605630349503	0.216338368450793	-7.05402520331079	RAP1GAP	(Intercept)	22	2254	3.4762975053877e-12	7.04004832706756e-12	TGCACTCAGGGTAGAAGTGG	+	chr1	22219544	22219563	chr1.3097	Distal
chr1.3097-2	0.400500593265006	0.21734603419547	-1.84268645502322	RAP1GAP	groupGroup2	22	2254	0.130749605562212	0.911885439977979	TGCACTCAGGGTAGAAGTGG	+	chr1	22219544	22219563	chr1.3097	Distal
chr1.3097-2	-0.606926005112825	0.0752271336801367	8.06791346980538	USP48	(Intercept)	100	13836	1.43019393273292e-15	4.20937551559539e-15	TGCACTCAGGGTAGAAGTGG	+	chr1	22219544	22219563	chr1.3097	Distal
chr1.3097-2	0.0464534903922698	0.0754836991212952	-0.615410889146059	USP48	groupGroup2	100	13836	0.923433196054398	0.998009618252567	TGCACTCAGGGTAGAAGTGG	+	chr1	22219544	22219563	chr1.3097	Distal
chr1.3097-2	0.774640214811136	0.166275943092202	-4.65876302010561	ZBTB40	(Intercept)	37	5437	6.36230323283904e-06	8.38893962550635e-06	TGCACTCAGGGTAGAAGTGG	+	chr1	22219544	22219563	chr1.3097	Distal
chr1.3097-2	0.00855133599313322	0.166824543889182	-0.0512594597519996	ZBTB40	groupGroup2	37	5437	0.0817624559143699	0.876544073107051	TGCACTCAGGGTAGAAGTGG	+	chr1	22219544	22219563	chr1.3097	Distal
chr1.3097-3	-1.08688882497206	0.0586541424011933	18.5304699800699	CDC42	(Intercept)	134	16254	2.345166298933e-76	5.47686020948266e-75	CCACTTCTACCCTGAGTGCA	-	chr1	22219544	22219563	chr1.3097	Distal
chr1.3097-3	-0.0271271381035956	0.0588889064697977	0.460649377442731	CDC42	groupGroup2	134	16254	0.709899640751056	0.991346310423516	CCACTTCTACCCTGAGTGCA	-	chr1	22219544	22219563	chr1.3097	Distal
chr1.3097-3	1.32525847053348	0.182993687616625	-7.24209937399544	ECE1	(Intercept)	33	3038	8.83583872696166e-13	1.89921838561325e-12	CCACTTCTACCCTGAGTGCA	-	chr1	22219544	22219563	chr1.3097	Distal
chr1.3097-3	0.235990784782989	0.183895459076677	-1.28328772209971	ECE1	groupGroup2	33	3038	0.398782585154874	0.971875439463359	CCACTTCTACCCTGAGTGCA	-	chr1	22219544	22219563	chr1.3097	Distal
chr1.3097-3	-0.246641522581515	0.0927939049419668	2.65794960063125	EIF4G3	(Intercept)	96	11316	0.0157235297924194	0.0179024567252319	CCACTTCTACCCTGAGTGCA	-	chr1	22219544	22219563	chr1.3097	Distal
chr1.3097-3	-0.0604498449822635	0.093158185023377	0.648894619051394	EIF4G3	groupGroup2	96	11316	0.96718701395334	0.99894637420965	CCACTTCTACCCTGAGTGCA	-	chr1	22219544	22219563	chr1.3097	Distal
chr1.3097-3	0.773189888233496	0.135977083138411	-5.68617792342599	HSPG2	(Intercept)	46	4774	2.59828091552146e-08	3.88903348632961e-08	CCACTTCTACCCTGAGTGCA	-	chr1	22219544	22219563	chr1.3097	Distal
chr1.3097-3	0.292486974413261	0.13668543760668	-2.13985468777521	HSPG2	groupGroup2	46	4774	0.064733023987027	0.859236764961185	CCACTTCTACCCTGAGTGCA	-	chr1	22219544	22219563	chr1.3097	Distal
chr1.3097-3	2.32378730064459	0.280562227352316	-8.28260925419049	LINC00339	(Intercept)	13	1437	2.41010631691978e-16	7.74236366590959e-16	CCACTTCTACCCTGAGTGCA	-	chr1	22219544	22219563	chr1.3097	Distal
chr1.3097-3	0.0880322477585176	0.281801438091356	-0.312391052205982	LINC00339	groupGroup2	13	1437	0.490513300656704	0.979802147582809	CCACTTCTACCCTGAGTGCA	-	chr1	22219544	22219563	chr1.3097	Distal
chr1.3097-3	3.17108516103183	0.420893522130497	-7.53417430845763	NBPF3	(Intercept)	6	785	9.8286889688892e-14	2.33966025823302e-13	CCACTTCTACCCTGAGTGCA	-	chr1	22219544	22219563	chr1.3097	Distal
chr1.3097-3	-0.124904300716904	0.422420347581441	0.295687225845158	NBPF3	groupGroup2	6	785	0.465062092988588	0.978260238992361	CCACTTCTACCCTGAGTGCA	-	chr1	22219544	22219563	chr1.3097	Distal
chr1.3097-3	1.74396880539166	0.213380476691776	-8.1730476584828	RAP1GAP	(Intercept)	22	2254	6.01390259464502e-16	1.84742028657375e-15	CCACTTCTACCCTGAGTGCA	-	chr1	22219544	22219563	chr1.3097	Distal
chr1.3097-3	0.182588091368358	0.214403204252748	-0.8516108329851	RAP1GAP	groupGroup2	22	2254	0.788860250037094	0.993721367336655	CCACTTCTACCCTGAGTGCA	-	chr1	22219544	22219563	chr1.3097	Distal
chr1.3097-3	-0.550584115905078	0.0691612524183372	7.96087544185504	USP48	(Intercept)	109	13836	3.41652572980712e-15	9.62954231244226e-15	CCACTTCTACCCTGAGTGCA	-	chr1	22219544	22219563	chr1.3097	Distal
chr1.3097-3	-0.00988839881547772	0.0694409002841279	0.142400210466999	USP48	groupGroup2	109	13836	0.226472207696394	0.945538056785819	CCACTTCTACCCTGAGTGCA	-	chr1	22219544	22219563	chr1.3097	Distal
chr1.3097-3	0.937492939524756	0.157940645987459	-5.93572942331259	ZBTB40	(Intercept)	38	5437	5.85083845017976e-09	9.11581766999568e-09	CCACTTCTACCCTGAGTGCA	-	chr1	22219544	22219563	chr1.3097	Distal
chr1.3097-3	-0.154301388720487	0.158518803869006	0.973394858871099	ZBTB40	groupGroup2	38	5437	0.660714186188228	0.989408475436465	CCACTTCTACCCTGAGTGCA	-	chr1	22219544	22219563	chr1.3097	Distal
chr1.3097-5	-1.05444107035497	0.0682649766721618	15.4462965016285	CDC42	(Intercept)	96	16254	1.59809196273141e-53	3.05942264685437e-52	CCCTGCACTCAGGGTAGAAG	+	chr1	22219541	22219560	chr1.3097	Distal
chr1.3097-5	-0.0595748927206814	0.0684668796578014	0.870127177088216	CDC42	groupGroup2	96	16254	0.768461814380376	0.992985720828749	CCCTGCACTCAGGGTAGAAG	+	chr1	22219541	22219560	chr1.3097	Distal
chr1.3097-5	1.349926716949	0.21270449694751	-6.34648884401409	ECE1	(Intercept)	24	3038	4.40569025796e-10	7.48204715086355e-10	CCCTGCACTCAGGGTAGAAG	+	chr1	22219541	22219560	chr1.3097	Distal
chr1.3097-5	0.211322538367499	0.213481295912845	-0.98988783754513	ECE1	groupGroup2	24	3038	0.64445788981771	0.988657997374276	CCCTGCACTCAGGGTAGAAG	+	chr1	22219541	22219560	chr1.3097	Distal
chr1.3097-5	-0.0885533973414516	0.112509140021896	0.787077363885437	EIF4G3	(Intercept)	68	11316	0.862473158884348	0.87117580653309	CCCTGCACTCAGGGTAGAAG	+	chr1	22219541	22219560	chr1.3097	Distal
chr1.3097-5	-0.218537970222327	0.112810263897984	1.93721708177151	EIF4G3	groupGroup2	68	11316	0.105437626104439	0.897065504259877	CCCTGCACTCAGGGTAGAAG	+	chr1	22219541	22219560	chr1.3097	Distal
chr1.3097-5	1.0986122886681	0.179425250597794	-6.12295251090823	HSPG2	(Intercept)	27	4774	1.8371415826987e-09	2.96717182509158e-09	CCCTGCACTCAGGGTAGAAG	+	chr1	22219541	22219560	chr1.3097	Distal
chr1.3097-5	-0.0329354260213505	0.179962592793224	0.183012622290862	HSPG2	groupGroup2	27	4774	0.290423770540288	0.958227836798817	CCCTGCACTCAGGGTAGAAG	+	chr1	22219541	22219560	chr1.3097	Distal
chr1.3097-5	2.19722457733617	0.304939817104296	-7.20543679143308	LINC00339	(Intercept)	11	1437	1.15716157505725e-12	2.45711986783455e-12	CCCTGCACTCAGGGTAGAAG	+	chr1	22219541	22219560	chr1.3097	Distal
chr1.3097-5	0.214594971066935	0.306080417813293	-0.70110650201032	LINC00339	groupGroup2	11	1437	0.966473105845882	0.998900852478658	CCCTGCACTCAGGGTAGAAG	+	chr1	22219541	22219560	chr1.3097	Distal
chr1.3097-5	1.974081026022	0.271888964294137	-7.26061475553817	RAP1GAP	(Intercept)	14	2254	7.70669946812788e-13	1.66662482525776e-12	CCCTGCACTCAGGGTAGAAG	+	chr1	22219541	22219560	chr1.3097	Distal
chr1.3097-5	-0.0475241292619664	0.272691589083078	0.174277943158297	RAP1GAP	groupGroup2	14	2254	0.276705934439118	0.956122996410403	CCCTGCACTCAGGGTAGAAG	+	chr1	22219541	22219560	chr1.3097	Distal
chr1.3097-5	-0.564892845036265	0.079131526952963	7.13865720513704	USP48	(Intercept)	87	13836	1.88494083899464e-12	3.91725478928092e-12	CCCTGCACTCAGGGTAGAAG	+	chr1	22219541	22219560	chr1.3097	Distal
chr1.3097-5	0.00442033031571621	0.079376221121584	-0.0556883441067999	USP48	groupGroup2	87	13836	0.0888198297021019	0.882565958464059	CCCTGCACTCAGGGTAGAAG	+	chr1	22219541	22219560	chr1.3097	Distal
chr1.3097-5	0.730887508542794	0.169138766128225	-4.32122998927817	ZBTB40	(Intercept)	33	5437	3.10323681900532e-05	3.95846282777198e-05	CCCTGCACTCAGGGTAGAAG	+	chr1	22219541	22219560	chr1.3097	Distal
chr1.3097-5	0.0523040422614758	0.169678626300041	-0.308253569715888	ZBTB40	groupGroup2	33	5437	0.484221214213596	0.979326401232021	CCCTGCACTCAGGGTAGAAG	+	chr1	22219541	22219560	chr1.3097	Distal
chr1.3097-8	-1.09710965878357	0.0468482613837279	23.4183644468104	CDC42	(Intercept)	204	16254	5.5562293072538e-121	1.67969436114865e-119	CCCACTTCTACCCTGAGTGC	-	chr1	22219545	22219564	chr1.3097	Distal
chr1.3097-8	-0.016906304292073	0.0471410682636434	0.358632184521615	CDC42	groupGroup2	204	16254	0.560259466892482	0.983801814132836	CCCACTTCTACCCTGAGTGC	-	chr1	22219545	22219564	chr1.3097	Distal
chr1.3097-8	3.45676723281699	0.41101954001944	-8.41022602636724	CDC42-AS1	(Intercept)	7	203	8.18442726070742e-17	2.77073157076951e-16	CCCACTTCTACCCTGAGTGC	-	chr1	22219545	22219564	chr1.3097	Distal
chr1.3097-8	0.956659793647172	0.417114932362522	-2.29351605378568	CDC42-AS1	groupGroup2	7	203	0.0436366243704936	0.823824916708637	CCCACTTCTACCCTGAGTGC	-	chr1	22219545	22219564	chr1.3097	Distal
chr1.3097-8	1.39534419663986	0.151042129571153	-9.23811257562106	ECE1	(Intercept)	46	3038	5.01766937836834e-20	2.32151744000944e-19	CCCACTTCTACCCTGAGTGC	-	chr1	22219545	22219564	chr1.3097	Distal
chr1.3097-8	0.165905058676644	0.152133946257343	-1.09051965559354	ECE1	groupGroup2	46	3038	0.550968599612446	0.983374632418454	CCCACTTCTACCCTGAGTGC	-	chr1	22219545	22219564	chr1.3097	Distal
chr1.3097-8	-0.356224392004993	0.0720045585700207	4.94724777263349	EIF4G3	(Intercept)	153	11316	1.50540282946291e-06	2.05064838947264e-06	CCCACTTCTACCCTGAGTGC	-	chr1	22219545	22219564	chr1.3097	Distal
chr1.3097-8	0.049133024441214	0.0724737122164189	-0.677942704169678	EIF4G3	groupGroup2	153	11316	0.995616044257932	0.999855168868905	CCCACTTCTACCCTGAGTGC	-	chr1	22219545	22219564	chr1.3097	Distal
chr1.3097-8	1.09861228866811	0.124980331017138	-8.79028147651052	HSPG2	(Intercept)	64	4774	2.9837143927365e-18	1.17542970983537e-17	CCCACTTCTACCCTGAGTGC	-	chr1	22219545	22219564	chr1.3097	Distal
chr1.3097-8	-0.0329354260213593	0.125748439117602	0.261915187595749	HSPG2	groupGroup2	64	4774	0.413226339516118	0.973779162310843	CCCACTTCTACCCTGAGTGC	-	chr1	22219545	22219564	chr1.3097	Distal
chr1.3097-8	2.22462355152432	0.215120067210707	-10.3413111587834	LINC00339	(Intercept)	23	1437	9.16449315033584e-25	6.81547789568822e-24	CCCACTTCTACCCTGAGTGC	-	chr1	22219545	22219564	chr1.3097	Distal
chr1.3097-8	0.187195996878792	0.216731330110609	-0.863723748584277	LINC00339	groupGroup2	23	1437	0.77547932873688	0.993253068254212	CCCACTTCTACCCTGAGTGC	-	chr1	22219545	22219564	chr1.3097	Distal
chr1.3097-8	3.79323946943823	0.454747530813593	-8.34141850677389	NBPF3	(Intercept)	5	785	1.46809213576746e-16	4.83111193574026e-16	CCCACTTCTACCCTGAGTGC	-	chr1	22219545	22219564	chr1.3097	Distal
chr1.3097-8	-0.74705860912326	0.456161636242734	1.63770591336123	NBPF3	groupGroup2	5	785	0.202966112935158	0.939817887591726	CCCACTTCTACCCTGAGTGC	-	chr1	22219545	22219564	chr1.3097	Distal
chr1.3097-8	1.87631685725614	0.181533508237886	-10.3359257223045	RAP1GAP	(Intercept)	30	2254	9.69418416289356e-25	7.19358510361495e-24	CCCACTTCTACCCTGAGTGC	-	chr1	22219545	22219564	chr1.3097	Distal
chr1.3097-8	0.0502400395039199	0.18273386057286	-0.274935577601328	RAP1GAP	groupGroup2	30	2254	0.433268533907404	0.97600765468562	CCCACTTCTACCCTGAGTGC	-	chr1	22219545	22219564	chr1.3097	Distal
chr1.3097-8	-0.463790675061023	0.05750053758108	8.06584937413923	USP48	(Intercept)	178	13836	1.45456868505504e-15	4.27730114636992e-15	CCCACTTCTACCCTGAGTGC	-	chr1	22219545	22219564	chr1.3097	Distal
chr1.3097-8	-0.0966818396595289	0.05783546293276	1.67167054185997	USP48	groupGroup2	178	13836	0.18917861218372	0.934808892762452	CCCACTTCTACCCTGAGTGC	-	chr1	22219545	22219564	chr1.3097	Distal
chr1.3097-8	0.807557531737702	0.121093639330351	-6.66886829236864	ZBTB40	(Intercept)	65	5437	5.15566916259672e-11	9.45658157537586e-11	CCCACTTCTACCCTGAGTGC	-	chr1	22219545	22219564	chr1.3097	Distal
chr1.3097-8	-0.0243659809334315	0.121846598905856	0.19997259794061	ZBTB40	groupGroup2	65	5437	0.31699597613847	0.962091061292041	CCCACTTCTACCCTGAGTGC	-	chr1	22219545	22219564	chr1.3097	Distal
chr1.3374-14	2.95751106073382	0.515094519043577	-5.74168613990555	ASAP3	(Intercept)	4	1417	1.87476885136918e-08	2.82919257512034e-08	GAGAACCGAAGGCCACCCTC	+	chr1	24077930	24077949	chr1.3374	Distal
chr1.3374-14	-0.536085290525257	0.515784139674331	1.03935978113585	ASAP3	groupGroup2	4	1417	0.597274883070312	0.985786977874225	GAGAACCGAAGGCCACCCTC	+	chr1	24077930	24077949	chr1.3374	Distal
chr1.3374-14	0.760286483397594	0.186571603600211	-4.07503858425718	CLIC4	(Intercept)	27	6819	9.20134367185048e-05	0.000115006206842825	GAGAACCGAAGGCCACCCTC	+	chr1	24077930	24077949	chr1.3374	Distal
chr1.3374-14	-0.200813534240286	0.186922119403723	1.07431659174888	CLIC4	groupGroup2	27	6819	0.565361622372892	0.983956709267825	GAGAACCGAAGGCCACCCTC	+	chr1	24077930	24077949	chr1.3374	Distal
chr1.3374-14	0.537142932083352	0.159625863133705	-3.36501191936191	ELOA	(Intercept)	29	8997	0.00153080704957298	0.00181882388501043	GAGAACCGAAGGCCACCCTC	+	chr1	24077930	24077949	chr1.3374	Distal
chr1.3374-14	-0.324458181272562	0.15989194096597	2.0292341146926	ELOA	groupGroup2	29	8997	0.0848689007738132	0.879758672887983	GAGAACCGAAGGCCACCCTC	+	chr1	24077930	24077949	chr1.3374	Distal
chr1.3374-14	0.76028648339755	0.184210007723114	-4.12728110049447	ELOA-AS1	(Intercept)	25	4840	7.34155152279834e-05	9.21475404891707e-05	GAGAACCGAAGGCCACCCTC	+	chr1	24077930	24077949	chr1.3374	Distal
chr1.3374-14	0.285194306553121	0.18472400650355	-1.54389411507074	ELOA-AS1	groupGroup2	25	4840	0.245227972001474	0.951091891514952	GAGAACCGAAGGCCACCCTC	+	chr1	24077930	24077949	chr1.3374	Distal
chr1.3374-14	2.26436388017388	0.376064787679854	-6.02120686210469	FUCA1	(Intercept)	7	1349	3.46242660503134e-09	5.4804090699147e-09	GAGAACCGAAGGCCACCCTC	+	chr1	24077930	24077949	chr1.3374	Distal
chr1.3374-14	0.209236152188361	0.377060943738441	-0.554913351973956	FUCA1	groupGroup2	7	1349	0.842092142530214	0.99514715652407	GAGAACCGAAGGCCACCCTC	+	chr1	24077930	24077949	chr1.3374	Distal
chr1.3374-14	0.537142932083347	0.162661374198439	-3.30221562881954	GALE	(Intercept)	29	7808	0.00191848596297085	0.00227010110821994	GAGAACCGAAGGCCACCCTC	+	chr1	24077930	24077949	chr1.3374	Distal
chr1.3374-14	-0.128300892625953	0.162982703091923	0.787205575757269	GALE	groupGroup2	29	7808	0.862323067531894	0.995969755957764	GAGAACCGAAGGCCACCCTC	+	chr1	24077930	24077949	chr1.3374	Distal
chr1.3374-14	1.70474809223849	0.292699064604131	-5.82423484866317	HMGCL	(Intercept)	12	1900	1.14749697638673e-08	1.75409770132441e-08	GAGAACCGAAGGCCACCCTC	+	chr1	24077930	24077949	chr1.3374	Distal
chr1.3374-14	0.3953032134241	0.293601854130625	-1.34639208800169	HMGCL	groupGroup2	12	1900	0.356352202425716	0.968209714749141	GAGAACCGAAGGCCACCCTC	+	chr1	24077930	24077949	chr1.3374	Distal
chr1.3374-14	-1.48514019575653	0.0765487271958195	19.4012395785157	HNRNPR	(Intercept)	76	17070	1.50665765229674e-83	3.7041321190705e-82	GAGAACCGAAGGCCACCCTC	+	chr1	24077930	24077949	chr1.3374	Distal
chr1.3374-14	-0.101001192127588	0.0767088372562086	1.3166826110301	HNRNPR	groupGroup2	76	17070	0.375890069474372	0.969654171991908	GAGAACCGAAGGCCACCCTC	+	chr1	24077930	24077949	chr1.3374	Distal
chr1.3374-14	-0.0382212128201956	0.121371843685264	0.314910045523484	KDM1A	(Intercept)	44	12024	0.49434009168609	0.513887922402945	GAGAACCGAAGGCCACCCTC	+	chr1	24077930	24077949	chr1.3374	Distal
chr1.3374-14	-0.257116753471335	0.12158728832373	2.11466804643881	KDM1A	groupGroup2	44	12024	0.0689164991844996	0.864245102694262	GAGAACCGAAGGCCACCCTC	+	chr1	24077930	24077949	chr1.3374	Distal
chr1.3374-14	1.01160091167848	0.210277763495118	-4.8107840546914	LUZP1	(Intercept)	22	4666	3.00678755104844e-06	4.03134743341022e-06	GAGAACCGAAGGCCACCCTC	+	chr1	24077930	24077949	chr1.3374	Distal
chr1.3374-14	0.0509294715983027	0.210759318625495	-0.241647543418001	LUZP1	groupGroup2	22	4666	0.381893441484064	0.970187229916487	GAGAACCGAAGGCCACCCTC	+	chr1	24077930	24077949	chr1.3374	Distal
chr1.3374-14	0.451985123743061	0.157905994173483	-2.86236837372044	LYPLA2	(Intercept)	29	7220	0.00840975750153498	0.00968668034071196	GAGAACCGAAGGCCACCCTC	+	chr1	24077930	24077949	chr1.3374	Distal
chr1.3374-14	0.0726102788042151	0.158274350200307	-0.458762134940513	LYPLA2	groupGroup2	29	7220	0.707190022414092	0.991250470252081	GAGAACCGAAGGCCACCCTC	+	chr1	24077930	24077949	chr1.3374	Distal
chr1.3374-14	0.847297860387251	0.202085437930872	-4.19277048887158	NIPAL3	(Intercept)	21	3725	5.5113641000669e-05	6.9537901851671e-05	GAGAACCGAAGGCCACCCTC	+	chr1	24077930	24077949	chr1.3374	Distal
chr1.3374-14	0.48305145184192	0.202733816877988	-2.38268809457001	NIPAL3	groupGroup2	21	3725	0.0343734986975526	0.803399756559936	GAGAACCGAAGGCCACCCTC	+	chr1	24077930	24077949	chr1.3374	Distal
chr1.3374-14	0.200670695462139	0.153898706535745	-1.3039141132452	PITHD1	(Intercept)	35	9469	0.384525735379856	0.403867210382824	GAGAACCGAAGGCCACCCTC	+	chr1	24077930	24077949	chr1.3374	Distal
chr1.3374-14	-0.259475278525082	0.154185142668335	1.68288120395124	PITHD1	groupGroup2	35	9469	0.184796181837222	0.933676985785098	GAGAACCGAAGGCCACCCTC	+	chr1	24077930	24077949	chr1.3374	Distal
chr1.3374-14	-0.538996500732701	0.100068822848021	5.38625803114819	PNRC2	(Intercept)	58	12763	1.43879331257165e-07	2.06923456513372e-07	GAGAACCGAAGGCCACCCTC	+	chr1	24077930	24077949	chr1.3374	Distal
chr1.3374-14	0.116516053918818	0.100309253427091	-1.16156834926008	PNRC2	groupGroup2	58	12763	0.490821689569348	0.979878680107442	GAGAACCGAAGGCCACCCTC	+	chr1	24077930	24077949	chr1.3374	Distal
chr1.3374-14	-3.55386272887322	0.0513513596291535	69.2067893535502	RPL11	(Intercept)	77	17497	0	0	GAGAACCGAAGGCCACCCTC	+	chr1	24077930	24077949	chr1.3374	Distal
chr1.3374-14	0.0236979028934524	0.051464583109994	-0.460470122585147	RPL11	groupGroup2	77	17497	0.709642375730024	0.991330897845987	GAGAACCGAAGGCCACCCTC	+	chr1	24077930	24077949	chr1.3374	Distal
chr1.3374-14	-1.48514019575652	0.0673883306334819	22.038536669413	SRRM1	(Intercept)	74	17220	2.4610067671037e-107	6.9683519910239e-106	GAGAACCGAAGGCCACCCTC	+	chr1	24077930	24077949	chr1.3374	Distal
chr1.3374-14	-0.0981898982530902	0.0675274533458404	1.45407376389885	SRRM1	groupGroup2	74	17220	0.291851713059016	0.95842400858547	GAGAACCGAAGGCCACCCTC	+	chr1	24077930	24077949	chr1.3374	Distal
chr1.3374-14	-0.860201265223099	0.0809707124955726	10.6236099289621	SRSF10	(Intercept)	68	15458	4.62868657910038e-26	3.80147350108351e-25	GAGAACCGAAGGCCACCCTC	+	chr1	24077930	24077949	chr1.3374	Distal
chr1.3374-14	-0.00434195973537306	0.0811479970451208	0.0535066778414604	SRSF10	groupGroup2	68	15458	0.0853435797498741	0.879947111881486	GAGAACCGAAGGCCACCCTC	+	chr1	24077930	24077949	chr1.3374	Distal
chr1.3374-14	1.34807314829973	0.258552780641581	-5.21391858542222	STPG1	(Intercept)	14	1601	3.6978528092885e-07	5.19998701841598e-07	GAGAACCGAAGGCCACCCTC	+	chr1	24077930	24077949	chr1.3374	Distal
chr1.3374-14	0.936448544805675	0.25977844665556	-3.60479692161417	STPG1	groupGroup2	14	1601	0.000624794218684422	0.28710856628209	GAGAACCGAAGGCCACCCTC	+	chr1	24077930	24077949	chr1.3374	Distal
chr1.3374-3	2.12026353620027	0.436384462876265	-4.85870537696358	ASAP3	(Intercept)	5	1417	2.36311607031656e-06	3.18575483397889e-06	GAACCGAAGGCCACCCTCAG	+	chr1	24077932	24077951	chr1.3374	Distal
chr1.3374-3	0.301162234008292	0.437198805396427	-0.688845052390331	ASAP3	groupGroup2	5	1417	0.981841561692502	0.999237644562586	GAACCGAAGGCCACCCTCAG	+	chr1	24077932	24077951	chr1.3374	Distal
chr1.3374-3	0.510825623766019	0.210290481686607	-2.42914286785122	CLIC4	(Intercept)	17	6819	0.0302691343661272	0.0340262091976483	GAACCGAAGGCCACCCTCAG	+	chr1	24077932	24077951	chr1.3374	Distal
chr1.3374-3	0.0486473253912938	0.210601936454063	-0.230991823771311	CLIC4	groupGroup2	17	6819	0.365357692063184	0.969046128538953	GAACCGAAGGCCACCCTCAG	+	chr1	24077932	24077951	chr1.3374	Distal
chr1.3374-3	0.733969175080198	0.216061419254769	-3.39703949743447	ELOA	(Intercept)	16	8997	0.00136238267946538	0.00162205815677434	GAACCGAAGGCCACCCTCAG	+	chr1	24077932	24077951	chr1.3374	Distal
chr1.3374-3	-0.521284424269417	0.216258059988213	2.41047396937635	ELOA	groupGroup2	16	8997	0.031863616338659	0.796436479032784	GAACCGAAGGCCACCCTCAG	+	chr1	24077932	24077951	chr1.3374	Distal
chr1.3374-3	0.820980552069821	0.234357039149761	-3.50311880986511	ELOA-AS1	(Intercept)	16	4840	0.000919688612375802	0.00110264327863598	GAACCGAAGGCCACCCTCAG	+	chr1	24077932	24077951	chr1.3374	Distal
chr1.3374-3	0.224500237880857	0.234761202882501	-0.956291904813678	ELOA-AS1	groupGroup2	16	4840	0.67784955725655	0.990276209749978	GAACCGAAGGCCACCCTCAG	+	chr1	24077932	24077951	chr1.3374	Distal
chr1.3374-3	0.776528789498966	0.223599967857901	-3.47284839500717	GALE	(Intercept)	14	7808	0.00102993231368322	0.00123226470521778	GAACCGAAGGCCACCCTCAG	+	chr1	24077932	24077951	chr1.3374	Distal
chr1.3374-3	-0.367686750041577	0.223833797060897	1.64267753516035	GALE	groupGroup2	14	7808	0.2008993383367	0.9391965111472	GAACCGAAGGCCACCCTCAG	+	chr1	24077932	24077951	chr1.3374	Distal
chr1.3374-3	1.42711635564016	0.324760776292768	-4.39436181897049	HMGCL	(Intercept)	9	1900	2.22197288327206e-05	2.85314176708739e-05	GAACCGAAGGCCACCCTCAG	+	chr1	24077932	24077951	chr1.3374	Distal
chr1.3374-3	0.672934950022434	0.325575552106016	-2.06690872723548	HMGCL	groupGroup2	9	1900	0.0774855104730138	0.872951378669137	GAACCGAAGGCCACCCTCAG	+	chr1	24077932	24077951	chr1.3374	Distal
chr1.3374-3	-1.54329810992955	0.0936533082481178	16.4788424327826	HNRNPR	(Intercept)	49	17070	1.04144683500621e-60	2.14283288530035e-59	GAACCGAAGGCCACCCTCAG	+	chr1	24077932	24077951	chr1.3374	Distal
chr1.3374-3	-0.0428432779545689	0.0937842657838233	0.456827993443212	HNRNPR	groupGroup2	49	17070	0.704410633463222	0.991116437717761	GAACCGAAGGCCACCCTCAG	+	chr1	24077932	24077951	chr1.3374	Distal
chr1.3374-3	1.34707364796657	0.448617732508091	-3.00272046857237	ID3	(Intercept)	6	1616	0.00535156163337142	0.0062164346500581	GAACCGAAGGCCACCCTCAG	+	chr1	24077932	24077951	chr1.3374	Distal
chr1.3374-3	0.683145194760876	0.449497778524431	-1.51979659833568	ID3	groupGroup2	6	1616	0.257124208666786	0.952419483699755	GAACCGAAGGCCACCCTCAG	+	chr1	24077932	24077951	chr1.3374	Distal
chr1.3374-3	-0.336472236621227	0.133198006983458	2.52610563957622	KDM1A	(Intercept)	31	12024	0.0230669589175784	0.0260676752069225	GAACCGAAGGCCACCCTCAG	+	chr1	24077932	24077951	chr1.3374	Distal
chr1.3374-3	0.0411342703296976	0.133394567455782	-0.308365408833705	KDM1A	groupGroup2	31	12024	0.484391399854644	0.979326401232021	GAACCGAAGGCCACCCTCAG	+	chr1	24077932	24077951	chr1.3374	Distal
chr1.3374-3	1.60943791243409	0.336388985928898	-4.78445484173572	LUZP1	(Intercept)	7	4666	3.42904075057832e-06	4.58313229722061e-06	GAACCGAAGGCCACCCTCAG	+	chr1	24077932	24077951	chr1.3374	Distal
chr1.3374-3	-0.546907529157293	0.33669048786853	1.62436287588513	LUZP1	groupGroup2	7	4666	0.20859677064216	0.941311654557293	GAACCGAAGGCCACCCTCAG	+	chr1	24077932	24077951	chr1.3374	Distal
chr1.3374-3	0.579818495252918	0.206494461017928	-2.80791306650389	LYPLA2	(Intercept)	18	7220	0.00997273710558444	0.0114507025500333	GAACCGAAGGCCACCCTCAG	+	chr1	24077932	24077951	chr1.3374	Distal
chr1.3374-3	-0.0552230927056358	0.206775970570711	0.267067263924417	LYPLA2	groupGroup2	18	7220	0.421165255969182	0.975178979498864	GAACCGAAGGCCACCCTCAG	+	chr1	24077932	24077951	chr1.3374	Distal
chr1.3374-3	1.42711635564012	0.315171873948559	-4.52805746198357	NIPAL3	(Intercept)	12	3725	1.19056791362218e-05	1.54868471892461e-05	GAACCGAAGGCCACCCTCAG	+	chr1	24077932	24077951	chr1.3374	Distal
chr1.3374-3	-0.0967670434109679	0.315586984036566	0.306625584405458	NIPAL3	groupGroup2	12	3725	0.481743244835526	0.979235574658928	GAACCGAAGGCCACCCTCAG	+	chr1	24077932	24077951	chr1.3374	Distal
chr1.3374-3	-0.182321556793964	0.169292164951834	1.07696393891494	PITHD1	(Intercept)	31	9469	0.562992752599016	0.5818601382068	GAACCGAAGGCCACCCTCAG	+	chr1	24077932	24077951	chr1.3374	Distal
chr1.3374-3	0.123516973731023	0.1695522862272	-0.728488989912587	PITHD1	groupGroup2	31	9469	0.932628612051728	0.998180196291535	GAACCGAAGGCCACCCTCAG	+	chr1	24077932	24077951	chr1.3374	Distal
chr1.3374-3	-0.148420005118286	0.144889041495455	1.02437012203536	PNRC2	(Intercept)	36	12763	0.611320977279608	0.629326792062946	GAACCGAAGGCCACCCTCAG	+	chr1	24077932	24077951	chr1.3374	Distal
chr1.3374-3	-0.274060441695598	0.145055170725592	1.88935313594613	PNRC2	groupGroup2	36	12763	0.117689051980262	0.904996292041864	GAACCGAAGGCCACCCTCAG	+	chr1	24077932	24077951	chr1.3374	Distal
chr1.3374-3	-3.59895474658595	0.0635440877208389	56.6371298364819	RPL11	(Intercept)	50	17497	0	0	GAACCGAAGGCCACCCTCAG	+	chr1	24077932	24077951	chr1.3374	Distal
chr1.3374-3	0.0687899206061799	0.0636356695438348	-1.08099625727666	RPL11	groupGroup2	50	17497	0.559397556995664	0.983801814132836	GAACCGAAGGCCACCCTCAG	+	chr1	24077932	24077951	chr1.3374	Distal
chr1.3374-3	-1.43031124653666	0.0851548612757992	16.796589473667	SRRM1	(Intercept)	48	17220	5.1697183293837e-63	1.08472827871183e-61	GAACCGAAGGCCACCCTCAG	+	chr1	24077932	24077951	chr1.3374	Distal
chr1.3374-3	-0.153018847472941	0.0852650444525335	1.79462578663318	SRRM1	groupGroup2	48	17220	0.145426683647353	0.918979123339248	GAACCGAAGGCCACCCTCAG	+	chr1	24077932	24077951	chr1.3374	Distal
chr1.3374-3	-0.79750719588419	0.103120263393504	7.73375832876732	SRSF10	(Intercept)	48	15458	2.08834337156086e-14	5.36211230089445e-14	GAACCGAAGGCCACCCTCAG	+	chr1	24077932	24077951	chr1.3374	Distal
chr1.3374-3	-0.0670360290742819	0.103259384032209	0.64920035793911	SRSF10	groupGroup2	48	15458	0.967582239234376	0.99897861705079	GAACCGAAGGCCACCCTCAG	+	chr1	24077932	24077951	chr1.3374	Distal
chr1.3374-43	2.56494935746151	0.394664517016842	-6.49906248691734	ASAP3	(Intercept)	7	1417	1.61644177375044e-10	2.84903767053872e-10	TTGTCCAATTTGGCTTTCTC	-	chr1	24078095	24078114	chr1.3374	Distal
chr1.3374-43	-0.143523587252964	0.39556374085619	0.362833021404615	ASAP3	groupGroup2	7	1417	0.566540754209012	0.984087942916445	TTGTCCAATTTGGCTTTCTC	-	chr1	24078095	24078114	chr1.3374	Distal
chr1.3374-43	0.704197016746543	0.167807742559975	-4.19645128409294	CLIC4	(Intercept)	35	6819	5.4225949449049e-05	6.84350084321141e-05	TTGTCCAATTTGGCTTTCTC	-	chr1	24078095	24078114	chr1.3374	Distal
chr1.3374-43	-0.144724067589234	0.168197176633338	0.860442906867134	CLIC4	groupGroup2	35	6819	0.779089885149252	0.993430459285287	TTGTCCAATTTGGCTTTCTC	-	chr1	24078095	24078114	chr1.3374	Distal
chr1.3374-43	2.20827441352278	0.342194381666193	-6.45327489823293	E2F2	(Intercept)	10	1251	2.18917084157982e-10	3.8156495870759e-10	TTGTCCAATTTGGCTTTCTC	-	chr1	24078095	24078114	chr1.3374	Distal
chr1.3374-43	0.333350436039733	0.343382561499664	-0.970784406126749	E2F2	groupGroup2	10	1251	0.663311298963738	0.989570199675552	TTGTCCAATTTGGCTTTCTC	-	chr1	24078095	24078114	chr1.3374	Distal
chr1.3374-43	0.29135180134077	0.132088837991545	-2.20572612925415	ELOA	(Intercept)	46	8997	0.0548063625205976	0.0608703077627934	TTGTCCAATTTGGCTTTCTC	-	chr1	24078095	24078114	chr1.3374	Distal
chr1.3374-43	-0.0786670505299818	0.132409961427969	0.594117313241395	ELOA	groupGroup2	46	8997	0.895132696326186	0.997161995352509	TTGTCCAATTTGGCTTTCTC	-	chr1	24078095	24078114	chr1.3374	Distal
chr1.3374-43	1.04512360371712	0.190795199719465	-5.47772483403052	ELOA-AS1	(Intercept)	28	4840	8.61658810767628e-08	1.25417845125257e-07	TTGTCCAATTTGGCTTTCTC	-	chr1	24078095	24078114	chr1.3374	Distal
chr1.3374-43	0.000357186233555043	0.1912907474825	-0.0018672426045474	ELOA-AS1	groupGroup2	28	4840	0.00297968635939005	0.4963182993813	TTGTCCAATTTGGCTTTCTC	-	chr1	24078095	24078114	chr1.3374	Distal
chr1.3374-43	1.73827078427709	0.276073358816504	-6.29640901146301	FUCA1	(Intercept)	14	1349	6.09239900156952e-10	1.02234560500728e-09	TTGTCCAATTTGGCTTTCTC	-	chr1	24078095	24078114	chr1.3374	Distal
chr1.3374-43	0.735329248085163	0.27742708460337	-2.6505315771041	FUCA1	groupGroup2	14	1349	0.0160730429003023	0.716373561613325	TTGTCCAATTTGGCTTTCTC	-	chr1	24078095	24078114	chr1.3374	Distal
chr1.3374-43	0.485507815781718	0.146315938304076	-3.31821550959629	GALE	(Intercept)	41	7808	0.00181189113113686	0.00214618766594105	TTGTCCAATTTGGCTTTCTC	-	chr1	24078095	24078114	chr1.3374	Distal
chr1.3374-43	-0.0766657763243258	0.146672486702219	0.522700460379975	GALE	groupGroup2	41	7808	0.797634564340172	0.993991423805002	TTGTCCAATTTGGCTTTCTC	-	chr1	24078095	24078114	chr1.3374	Distal
chr1.3374-43	3.12456514539694	0.511928775381254	-6.1035153631869	HMGCL	(Intercept)	4	1900	2.07521179125472e-09	3.33817180181764e-09	TTGTCCAATTTGGCTTTCTC	-	chr1	24078095	24078114	chr1.3374	Distal
chr1.3374-43	-1.02451383973437	0.512445580138891	1.99926368660784	HMGCL	groupGroup2	4	1900	0.0911596620090354	0.884895760792152	TTGTCCAATTTGGCTTTCTC	-	chr1	24078095	24078114	chr1.3374	Distal
chr1.3374-43	-1.46802625838428	0.0707527396121332	20.748684311477	HNRNPR	(Intercept)	89	17070	2.51984399996138e-95	6.67798143084366e-94	TTGTCCAATTTGGCTTTCTC	-	chr1	24078095	24078114	chr1.3374	Distal
chr1.3374-43	-0.118115129499839	0.0709261100432061	1.66532648453281	HNRNPR	groupGroup2	89	17070	0.191695274877282	0.935782068864498	TTGTCCAATTTGGCTTTCTC	-	chr1	24078095	24078114	chr1.3374	Distal
chr1.3374-43	2.56494935746144	0.459192571490883	-5.58578147101486	ID3	(Intercept)	6	1616	4.65303276385068e-08	6.86946495637329e-08	TTGTCCAATTTGGCTTTCTC	-	chr1	24078095	24078114	chr1.3374	Distal
chr1.3374-43	-0.534730514733982	0.460050608114443	1.16232976394841	ID3	groupGroup2	6	1616	0.4902030819568	0.979802147582809	TTGTCCAATTTGGCTTTCTC	-	chr1	24078095	24078114	chr1.3374	Distal
chr1.3374-43	-0.276632236265196	0.101087268252941	2.73656852189344	KDM1A	(Intercept)	63	12024	0.0124167327681036	0.0142004844275257	TTGTCCAATTTGGCTTTCTC	-	chr1	24078095	24078114	chr1.3374	Distal
chr1.3374-43	-0.0187057300263329	0.101345777767291	0.184573353112794	KDM1A	groupGroup2	63	12024	0.292872624113748	0.958451033918103	TTGTCCAATTTGGCTTTCTC	-	chr1	24078095	24078114	chr1.3374	Distal
chr1.3374-43	1.17865499634163	0.207040247631974	-5.69287860608031	LUZP1	(Intercept)	25	4666	2.49830405828788e-08	3.74313132115233e-08	TTGTCCAATTTGGCTTTCTC	-	chr1	24078095	24078114	chr1.3374	Distal
chr1.3374-43	-0.116124613064847	0.207528776553527	0.559559088591723	LUZP1	groupGroup2	25	4666	0.84843956644515	0.995372064172444	TTGTCCAATTTGGCTTTCTC	-	chr1	24078095	24078114	chr1.3374	Distal
chr1.3374-43	0.59883650108871	0.154274797888833	-3.88162233419497	LYPLA2	(Intercept)	35	7220	0.000207523864460192	0.00025558459411084	TTGTCCAATTTGGCTTTCTC	-	chr1	24078095	24078114	chr1.3374	Distal
chr1.3374-43	-0.074241098541432	0.154651313928008	0.480054754504007	LYPLA2	groupGroup2	35	7220	0.737623080940836	0.992381436035091	TTGTCCAATTTGGCTTTCTC	-	chr1	24078095	24078114	chr1.3374	Distal
chr1.3374-43	1.5664205273504	0.247939557609665	-6.31775156192077	NIPAL3	(Intercept)	16	3725	5.30792414566122e-10	8.95276195070101e-10	TTGTCCAATTTGGCTTTCTC	-	chr1	24078095	24078114	chr1.3374	Distal
chr1.3374-43	-0.236071215121254	0.248467553361685	0.950108824783308	NIPAL3	groupGroup2	16	3725	0.684113919263558	0.990468758914654	TTGTCCAATTTGGCTTTCTC	-	chr1	24078095	24078114	chr1.3374	Distal
chr1.3374-43	-0.143100843640658	0.127110211220302	1.12580132049849	PITHD1	(Intercept)	46	9469	0.520499250240672	0.539886234002268	TTGTCCAATTTGGCTTTCTC	-	chr1	24078095	24078114	chr1.3374	Distal
chr1.3374-43	0.0842962605777118	0.127457337387733	-0.661368441436037	PITHD1	groupGroup2	46	9469	0.983247881168254	0.999327558335158	TTGTCCAATTTGGCTTTCTC	-	chr1	24078095	24078114	chr1.3374	Distal
chr1.3374-43	-0.513021014329445	0.0929303940509548	5.52048680701977	PNRC2	(Intercept)	70	12763	6.76123552810858e-08	9.89619430408717e-08	TTGTCCAATTTGGCTTTCTC	-	chr1	24078095	24078114	chr1.3374	Distal
chr1.3374-43	0.0905405675155602	0.0931890813427073	-0.971579140077505	PNRC2	groupGroup2	70	12763	0.662519928494458	0.989477827853673	TTGTCCAATTTGGCTTTCTC	-	chr1	24078095	24078114	chr1.3374	Distal
chr1.3374-43	-3.57862296784389	0.047142517848723	75.9107305071706	RPL11	(Intercept)	91	17497	0	0	TTGTCCAATTTGGCTTTCTC	-	chr1	24078095	24078114	chr1.3374	Distal
chr1.3374-43	0.0484581418641254	0.0472657602414756	-1.02522717537088	RPL11	groupGroup2	91	17497	0.610512016977062	0.986835660077258	TTGTCCAATTTGGCTTTCTC	-	chr1	24078095	24078114	chr1.3374	Distal
chr1.3374-43	-1.5713594038596	0.0602688269261925	26.0725068663432	SRRM1	(Intercept)	90	17220	1.49538014413471e-149	5.08704326266758e-148	TTGTCCAATTTGGCTTTCTC	-	chr1	24078095	24078114	chr1.3374	Distal
chr1.3374-43	-0.0119706901500044	0.0604241448522375	0.198111039540201	SRRM1	groupGroup2	90	17220	0.314083624572708	0.961583938983517	TTGTCCAATTTGGCTTTCTC	-	chr1	24078095	24078114	chr1.3374	Distal
chr1.3374-43	-0.693147180559963	0.0799393630707268	8.67091197545191	SRSF10	(Intercept)	73	15458	8.57346029390746e-18	3.22322230122091e-17	TTGTCCAATTTGGCTTTCTC	-	chr1	24078095	24078114	chr1.3374	Distal
chr1.3374-43	-0.171396044398512	0.08011884515194	2.1392725278737	SRSF10	groupGroup2	73	15458	0.064827206527333	0.859236764961185	TTGTCCAATTTGGCTTTCTC	-	chr1	24078095	24078114	chr1.3374	Distal
chr1.3374-43	1.94591014905531	0.301361075148944	-6.45707196290551	STPG1	(Intercept)	12	1601	2.13496289608442e-10	3.72466947794605e-10	TTGTCCAATTTGGCTTTCTC	-	chr1	24078095	24078114	chr1.3374	Distal
chr1.3374-43	0.33861154405009	0.302410179890939	-1.11970947595814	STPG1	groupGroup2	12	1601	0.52567517129469	0.982522599568237	TTGTCCAATTTGGCTTTCTC	-	chr1	24078095	24078114	chr1.3374	Distal
chr1.3374-43	3.12456514539687	0.516091575226813	-6.05428434677253	ZNF436	(Intercept)	4	961	2.8208656517931e-09	4.49285683731309e-09	TTGTCCAATTTGGCTTTCTC	-	chr1	24078095	24078114	chr1.3374	Distal
chr1.3374-43	-0.293805790302238	0.517111713349149	0.568166960286709	ZNF436	groupGroup2	4	961	0.860156792425202	0.995767122368726	TTGTCCAATTTGGCTTTCTC	-	chr1	24078095	24078114	chr1.3374	Distal
chr1.3374-43	2.56494935746162	0.419842917937922	-6.10930719055472	ZNF436-AS1	(Intercept)	5	499	2.00129123937034e-09	3.22343433958196e-09	TTGTCCAATTTGGCTTTCTC	-	chr1	24078095	24078114	chr1.3374	Distal
chr1.3374-43	0.935967659968317	0.422298167247165	-2.21636685299775	ZNF436-AS1	groupGroup2	5	499	0.0533327757877344	0.843384864756228	TTGTCCAATTTGGCTTTCTC	-	chr1	24078095	24078114	chr1.3374	Distal
chr1.3374-7	2.51999796959925	0.279669765128435	-9.01061996616603	ASAP3	(Intercept)	13	1417	4.0978976114499e-19	1.75215753580445e-18	GCCAGCCAAGAACGACACCT	+	chr1	24077765	24077784	chr1.3374	Distal
chr1.3374-7	-0.0985721993906902	0.280937987053614	0.350868177082363	ASAP3	groupGroup2	13	1417	0.548625506855838	0.983374632418454	GCCAGCCAAGAACGACACCT	+	chr1	24077765	24077784	chr1.3374	Distal
chr1.3374-7	0.467707416985385	0.11070019258284	-4.22499189994984	CLIC4	(Intercept)	80	6819	4.77898745067668e-05	6.04608673872096e-05	GCCAGCCAAGAACGACACCT	+	chr1	24077765	24077784	chr1.3374	Distal
chr1.3374-7	0.0917655321719206	0.11128853079455	-0.824573130013991	CLIC4	groupGroup2	80	6819	0.819227963178458	0.994748657304816	GCCAGCCAAGAACGACACCT	+	chr1	24077765	24077784	chr1.3374	Distal
chr1.3374-7	2.45100509811231	0.275139196273272	-8.9082367445674	E2F2	(Intercept)	14	1251	1.03701168433942e-18	4.27200529204545e-18	GCCAGCCAAGAACGACACCT	+	chr1	24077765	24077784	chr1.3374	Distal
chr1.3374-7	0.0906197514502425	0.276617234502496	-0.327599802713756	E2F2	groupGroup2	14	1251	0.513571457750622	0.981520250724403	GCCAGCCAAGAACGACACCT	+	chr1	24077765	24077784	chr1.3374	Distal
chr1.3374-7	0.224581366083838	0.0927762399092604	-2.42067760348435	ELOA	(Intercept)	99	8997	0.0309832194344334	0.0348120091599917	GCCAGCCAAGAACGACACCT	+	chr1	24077765	24077784	chr1.3374	Distal
chr1.3374-7	-0.0118966152730509	0.0932317669282287	0.127602593676135	ELOA	groupGroup2	99	8997	0.203073043084456	0.939817887591726	GCCAGCCAAGAACGACACCT	+	chr1	24077765	24077784	chr1.3374	Distal
chr1.3374-7	1.04818143504122	0.138193577779666	-7.5848780520932	ELOA-AS1	(Intercept)	50	4840	6.65599852240098e-14	1.61443211867369e-13	GCCAGCCAAGAACGACACCT	+	chr1	24077765	24077784	chr1.3374	Distal
chr1.3374-7	-0.00270064509054194	0.138877276310924	0.0194462705655001	ELOA-AS1	groupGroup2	50	4840	0.031029802394724	0.794035950028597	GCCAGCCAAGAACGACACCT	+	chr1	24077765	24077784	chr1.3374	Distal
chr1.3374-7	2.26868354131833	0.250631523452686	-9.05186829679311	FUCA1	(Intercept)	16	1349	2.81085500319894e-19	1.21920052972525e-18	GCCAGCCAAGAACGACACCT	+	chr1	24077765	24077784	chr1.3374	Distal
chr1.3374-7	0.204916491043893	0.252123607944888	-0.812762012705631	FUCA1	groupGroup2	16	1349	0.832709038143924	0.994879247879164	GCCAGCCAAGAACGACACCT	+	chr1	24077765	24077784	chr1.3374	Distal
chr1.3374-7	0.405465108108174	0.102400355416318	-3.9596064531194	GALE	(Intercept)	77	7808	0.000150146749724744	0.000185985374960191	GCCAGCCAAGAACGACACCT	+	chr1	24077765	24077784	chr1.3374	Distal
chr1.3374-7	0.00337693134921599	0.102909552003079	-0.032814556894728	GALE	groupGroup2	77	7808	0.0523550605173799	0.841455663004444	GCCAGCCAAGAACGACACCT	+	chr1	24077765	24077784	chr1.3374	Distal
chr1.3374-7	2.02356108328538	0.223171026736386	-9.06731089997468	HMGCL	(Intercept)	20	1900	2.43980889098828e-19	1.06404753527472e-18	GCCAGCCAAGAACGACACCT	+	chr1	24077765	24077784	chr1.3374	Distal
chr1.3374-7	0.0764902223772031	0.224354291367825	-0.340934964563698	HMGCL	groupGroup2	20	1900	0.53369491575142	0.982625865429714	GCCAGCCAAGAACGACACCT	+	chr1	24077765	24077784	chr1.3374	Distal
chr1.3374-7	-1.61516858714309	0.0493640934418499	32.7195026693994	HNRNPR	(Intercept)	169	17070	1.64944174767152e-234	7.28285002123986e-233	GCCAGCCAAGAACGACACCT	+	chr1	24077765	24077784	chr1.3374	Distal
chr1.3374-7	0.0290271992589663	0.0496122554027024	-0.585081226873333	HNRNPR	groupGroup2	169	17070	0.88301379756022	0.996714283510651	GCCAGCCAAGAACGACACCT	+	chr1	24077765	24077784	chr1.3374	Distal
chr1.3374-7	1.79175946922807	0.264540298245695	-6.77310595440528	ID3	(Intercept)	20	1616	2.52093137328334e-11	4.74122376308589e-11	GCCAGCCAAGAACGACACCT	+	chr1	24077765	24077784	chr1.3374	Distal
chr1.3374-7	0.238459373499405	0.266025693950424	-0.896377225666948	ID3	groupGroup2	20	1616	0.740102653046006	0.992381436035091	GCCAGCCAAGAACGACACCT	+	chr1	24077765	24077784	chr1.3374	Distal
chr1.3374-7	-0.409289204546567	0.0692038405500889	5.91425564380821	KDM1A	(Intercept)	130	12024	6.66759512334406e-09	1.03483763313644e-08	GCCAGCCAAGAACGACACCT	+	chr1	24077765	24077784	chr1.3374	Distal
chr1.3374-7	0.113951238255039	0.0695799328994346	-1.63770261778974	KDM1A	groupGroup2	130	12024	0.202967488545874	0.939817887591726	GCCAGCCAAGAACGACACCT	+	chr1	24077765	24077784	chr1.3374	Distal
chr1.3374-7	3.5496173867804	0.468183071048472	-7.58168675093529	LINC01355	(Intercept)	5	597	6.82182034228308e-14	1.65276641133246e-13	GCCAGCCAAGAACGACACCT	+	chr1	24077765	24077784	chr1.3374	Distal
chr1.3374-7	-0.248854402440022	0.470038957649939	0.529433567983861	LINC01355	groupGroup2	5	597	0.806990565765114	0.994565880195277	GCCAGCCAAGAACGACACCT	+	chr1	24077765	24077784	chr1.3374	Distal
chr1.3374-7	0.939547594038416	0.135857615605222	-6.91567852013961	LUZP1	(Intercept)	53	4666	9.31258513104332e-12	1.81497680414742e-11	GCCAGCCAAGAACGACACCT	+	chr1	24077765	24077784	chr1.3374	Distal
chr1.3374-7	0.122982789238368	0.136601366132954	-0.900304240871714	LUZP1	groupGroup2	53	4666	0.735916729687602	0.992381436035091	GCCAGCCAAGAACGACACCT	+	chr1	24077765	24077784	chr1.3374	Distal
chr1.3374-7	0.379931806103005	0.101889000522524	-3.72887950764631	LYPLA2	(Intercept)	80	7220	0.000384666169143628	0.0004684297091137	GCCAGCCAAGAACGACACCT	+	chr1	24077765	24077784	chr1.3374	Distal
chr1.3374-7	0.144663596444277	0.102457734705873	-1.41193436356528	LYPLA2	groupGroup2	80	7220	0.315938576784328	0.961820922418003	GCCAGCCAAGAACGACACCT	+	chr1	24077765	24077784	chr1.3374	Distal
chr1.3374-7	1.15172211398208	0.1509138971735	-7.6316504679353	NIPAL3	(Intercept)	45	3725	4.63534237858578e-14	1.14429874711887e-13	GCCAGCCAAGAACGACACCT	+	chr1	24077765	24077784	chr1.3374	Distal
chr1.3374-7	0.178627198247079	0.151778766309028	-1.17689188409521	NIPAL3	groupGroup2	45	3725	0.478477323656204	0.978952244777365	GCCAGCCAAGAACGACACCT	+	chr1	24077765	24077784	chr1.3374	Distal
chr1.3374-7	0.122102696800903	0.0997497270025681	-1.22409053608497	PITHD1	(Intercept)	85	9469	0.44183615156829	0.461529859888761	GCCAGCCAAGAACGACACCT	+	chr1	24077765	24077784	chr1.3374	Distal
chr1.3374-7	-0.180907279863843	0.100191067376557	1.80562284244287	PITHD1	groupGroup2	85	9469	0.141954544313319	0.917801026896441	GCCAGCCAAGAACGACACCT	+	chr1	24077765	24077784	chr1.3374	Distal
chr1.3374-7	-0.457715798452041	0.0687139692017465	6.66117535880036	PNRC2	(Intercept)	129	12763	5.43292568310758e-11	9.94712703850381e-11	GCCAGCCAAGAACGACACCT	+	chr1	24077765	24077784	chr1.3374	Distal
chr1.3374-7	0.0352353516381593	0.0690640989976975	-0.51018332461463	PNRC2	groupGroup2	129	12763	0.78015393289543	0.993464898295428	GCCAGCCAAGAACGACACCT	+	chr1	24077765	24077784	chr1.3374	Distal
chr1.3374-7	3.77276093809457	0.801718157919787	-4.70584444274498	RCAN3	(Intercept)	4	264	5.05634496042954e-06	6.6998563726008e-06	GCCAGCCAAGAACGACACCT	+	chr1	24077765	24077784	chr1.3374	Distal
chr1.3374-7	-0.159726622544007	0.805466015885803	0.198303366490701	RCAN3	groupGroup2	4	264	0.314384564169576	0.961583938983517	GCCAGCCAAGAACGACACCT	+	chr1	24077765	24077784	chr1.3374	Distal
chr1.3374-7	-3.50896878190429	0.0342751501626064	102.376467068918	RPL11	(Intercept)	174	17497	0	0	GCCAGCCAAGAACGACACCT	+	chr1	24077765	24077784	chr1.3374	Distal
chr1.3374-7	-0.0211960440754779	0.0344445948551252	0.615366334387994	RPL11	groupGroup2	174	17497	0.923374361860948	0.998009618252567	GCCAGCCAAGAACGACACCT	+	chr1	24077765	24077784	chr1.3374	Distal
chr1.3374-7	-1.63328912825626	0.042726973081625	38.2261838472866	SRRM1	(Intercept)	174	17220	0	0	GCCAGCCAAGAACGACACCT	+	chr1	24077765	24077784	chr1.3374	Distal
chr1.3374-7	0.0499590342466673	0.0429455055379569	-1.16331228660265	SRRM1	groupGroup2	174	17220	0.48940564492472	0.979709663408467	GCCAGCCAAGAACGACACCT	+	chr1	24077765	24077784	chr1.3374	Distal
chr1.3374-7	-0.781115953505902	0.0556664356951957	14.0320813386174	SRSF10	(Intercept)	149	15458	1.98393952482074e-44	3.24317765597366e-43	GCCAGCCAAGAACGACACCT	+	chr1	24077765	24077784	chr1.3374	Distal
chr1.3374-7	-0.0834272714525703	0.0559237564815694	1.4918037825314	SRSF10	groupGroup2	149	15458	0.271501184104548	0.954935139029006	GCCAGCCAAGAACGACACCT	+	chr1	24077765	24077784	chr1.3374	Distal
chr1.3374-7	2.21461632004812	0.244701124016351	-9.05029075346684	STPG1	(Intercept)	18	1601	2.85176316020484e-19	1.23636964500803e-18	GCCAGCCAAGAACGACACCT	+	chr1	24077765	24077784	chr1.3374	Distal
chr1.3374-7	0.069905373057297	0.24599158461036	-0.284177904573541	STPG1	groupGroup2	18	1601	0.447451905330952	0.976994359340262	GCCAGCCAAGAACGACACCT	+	chr1	24077765	24077784	chr1.3374	Distal
chr1.3374-7	2.51999796959931	0.282397043429545	-8.92359898317429	ZNF436	(Intercept)	14	961	9.02751981665216e-19	3.74034567816786e-18	GCCAGCCAAGAACGACACCT	+	chr1	24077765	24077784	chr1.3374	Distal
chr1.3374-7	0.310761385495364	0.284253051778264	-1.09325610948155	ZNF436	groupGroup2	14	961	0.5485627353622	0.983374632418454	GCCAGCCAAGAACGACACCT	+	chr1	24077765	24077784	chr1.3374	Distal
chr1.3374-7	3.36729582998654	0.427614921158622	-7.87459853099338	ZNF436-AS1	(Intercept)	6	499	6.8367744594033e-15	1.859670548139e-14	GCCAGCCAAGAACGACACCT	+	chr1	24077765	24077784	chr1.3374	Distal
chr1.3374-7	0.13362118744339	0.430010935344301	-0.310739045127776	ZNF436-AS1	groupGroup2	6	499	0.488001976176856	0.979593134099523	GCCAGCCAAGAACGACACCT	+	chr1	24077765	24077784	chr1.3374	Distal
chr1.3374-8	2.47847575945765	0.290767777241751	-8.52390104216051	ASAP3	(Intercept)	12	1417	3.0853488484e-17	1.09409255498104e-16	AGAACCGAAGGCCACCCTCA	+	chr1	24077931	24077950	chr1.3374	Distal
chr1.3374-8	-0.0570499892491127	0.291987865335552	0.195384795130273	ASAP3	groupGroup2	12	1417	0.309816562092298	0.960933314925492	AGAACCGAAGGCCACCCTCA	+	chr1	24077931	24077950	chr1.3374	Distal
chr1.3374-8	0.554788747187109	0.121393013250878	-4.57018680342458	CLIC4	(Intercept)	61	6819	9.74579326785688e-06	1.27346263903615e-05	AGAACCGAAGGCCACCCTCA	+	chr1	24077931	24077950	chr1.3374	Distal
chr1.3374-8	0.00468420197019783	0.121931311122476	-0.0384167276401439	CLIC4	groupGroup2	61	6819	0.0612891518029439	0.855777130208239	AGAACCGAAGGCCACCCTCA	+	chr1	24077931	24077950	chr1.3374	Distal
chr1.3374-8	2.47847575945777	0.295364893163852	-8.39123340932347	E2F2	(Intercept)	11	1251	9.6213631512985e-17	3.23243990325497e-16	AGAACCGAAGGCCACCCTCA	+	chr1	24077931	24077950	chr1.3374	Distal
chr1.3374-8	0.0631490901048064	0.296744817106606	-0.212806042311162	E2F2	groupGroup2	11	1251	0.337043498777486	0.965308291128413	AGAACCGAAGGCCACCCTCA	+	chr1	24077931	24077950	chr1.3374	Distal
chr1.3374-8	0.532565610402407	0.112242579759067	-4.74477343219998	ELOA	(Intercept)	64	8997	4.1747968099857e-06	5.55535368210314e-06	AGAACCGAAGGCCACCCTCA	+	chr1	24077931	24077950	chr1.3374	Distal
chr1.3374-8	-0.319880859591622	0.112620299344333	2.84034815618448	ELOA	groupGroup2	64	8997	0.00901286423754808	0.641051559157297	AGAACCGAAGGCCACCCTCA	+	chr1	24077931	24077950	chr1.3374	Distal
chr1.3374-8	0.900290390527695	0.137521197065131	-6.54655725619746	ELOA-AS1	(Intercept)	49	4840	1.17757164397341e-10	2.09881067569153e-10	AGAACCGAAGGCCACCCTCA	+	chr1	24077931	24077950	chr1.3374	Distal
chr1.3374-8	0.145190399422976	0.138208336545816	-1.05051839166623	ELOA-AS1	groupGroup2	49	4840	0.586959679287644	0.985440495164722	AGAACCGAAGGCCACCCTCA	+	chr1	24077931	24077950	chr1.3374	Distal
chr1.3374-8	2.47847575945767	0.291630960716071	-8.49867158607585	FUCA1	(Intercept)	12	1349	3.83545238915276e-17	1.3464767126826e-16	AGAACCGAAGGCCACCCTCA	+	chr1	24077931	24077950	chr1.3374	Distal
chr1.3374-8	-0.00487572709546459	0.292913892311444	0.0166455986672029	FUCA1	groupGroup2	12	1349	0.0265613057749059	0.776904151183478	AGAACCGAAGGCCACCCTCA	+	chr1	24077931	24077950	chr1.3374	Distal
chr1.3374-8	0.589077820665736	0.117162686893638	-5.02786199500963	GALE	(Intercept)	60	7808	9.91957201909228e-07	1.36388025378908e-06	AGAACCGAAGGCCACCCTCA	+	chr1	24077931	24077950	chr1.3374	Distal
chr1.3374-8	-0.180235781208345	0.117608189598152	1.53251046397518	GALE	groupGroup2	60	7808	0.250793034825456	0.951533495684471	AGAACCGAAGGCCACCCTCA	+	chr1	24077931	24077950	chr1.3374	Distal
chr1.3374-8	2.04769284336526	0.238645933219035	-8.58046401941341	HMGCL	(Intercept)	20	1900	1.88982369159719e-17	6.85420219798645e-17	AGAACCGAAGGCCACCCTCA	+	chr1	24077931	24077950	chr1.3374	Distal
chr1.3374-8	0.052358462297325	0.239750051696277	-0.218387699718431	HMGCL	groupGroup2	20	1900	0.345745903074158	0.96630570620834	AGAACCGAAGGCCACCCTCA	+	chr1	24077931	24077950	chr1.3374	Distal
chr1.3374-8	-1.50908277011534	0.0536315136734743	28.1379857988554	HNRNPR	(Intercept)	151	17070	6.72384431654972e-174	2.49668234748746e-172	AGAACCGAAGGCCACCCTCA	+	chr1	24077931	24077950	chr1.3374	Distal
chr1.3374-8	-0.0770586177687802	0.0538597896042961	1.43072630500275	HNRNPR	groupGroup2	151	17070	0.305017342322668	0.960209074204353	AGAACCGAAGGCCACCCTCA	+	chr1	24077931	24077950	chr1.3374	Distal
chr1.3374-8	2.21021177286306	0.314069071186544	-7.0373429784504	ID3	(Intercept)	14	1616	3.91880284212818e-12	7.89708804289982e-12	AGAACCGAAGGCCACCCTCA	+	chr1	24077931	24077950	chr1.3374	Distal
chr1.3374-8	-0.179992930135596	0.315320752607111	0.570824877992941	ID3	groupGroup2	14	1616	0.86376328540744	0.996035813150542	AGAACCGAAGGCCACCCTCA	+	chr1	24077931	24077950	chr1.3374	Distal
chr1.3374-8	-0.244841913775285	0.0784373974815551	3.12149461400552	KDM1A	(Intercept)	107	12024	0.00359871078706262	0.00420970313992721	AGAACCGAAGGCCACCCTCA	+	chr1	24077931	24077950	chr1.3374	Distal
chr1.3374-8	-0.0504960525162432	0.078769997378614	0.641056927722494	KDM1A	groupGroup2	107	12024	0.957028605550338	0.998748695729051	AGAACCGAAGGCCACCCTCA	+	chr1	24077931	24077950	chr1.3374	Distal
chr1.3374-8	3.65713075579932	0.521153473063734	-7.01737769164224	LINC01355	(Intercept)	4	597	4.52141805089032e-12	9.05980966521521e-12	AGAACCGAAGGCCACCCTCA	+	chr1	24077931	24077950	chr1.3374	Distal
chr1.3374-8	-0.356367771458949	0.522821806913861	0.68162377074999	LINC01355	groupGroup2	4	597	0.990953760331444	0.99966214486471	AGAACCGAAGGCCACCCTCA	+	chr1	24077931	24077950	chr1.3374	Distal
chr1.3374-8	1.19327751520919	0.159562941174133	-7.47841263408996	LUZP1	(Intercept)	42	4666	1.50451368268468e-13	3.50936480220966e-13	AGAACCGAAGGCCACCCTCA	+	chr1	24077931	24077950	chr1.3374	Distal
chr1.3374-8	-0.130747131932399	0.16019591113867	0.816170219346116	LUZP1	groupGroup2	42	4666	0.828805574085626	0.994869759897653	AGAACCGAAGGCCACCCTCA	+	chr1	24077931	24077950	chr1.3374	Distal
chr1.3374-8	0.648975962246795	0.120737261236739	-5.37510918832505	LYPLA2	(Intercept)	59	7220	1.53072574641807e-07	2.19831447891627e-07	AGAACCGAAGGCCACCCTCA	+	chr1	24077931	24077950	chr1.3374	Distal
chr1.3374-8	-0.124380559699515	0.121218008618818	1.02608977920634	LYPLA2	groupGroup2	59	7220	0.60969853505491	0.986821740537173	AGAACCGAAGGCCACCCTCA	+	chr1	24077931	24077950	chr1.3374	Distal
chr1.3374-8	1.28222500122566	0.168485701130709	-7.61028973153591	NIPAL3	(Intercept)	38	3725	5.46964308865814e-14	1.33958932312993e-13	AGAACCGAAGGCCACCCTCA	+	chr1	24077931	24077950	chr1.3374	Distal
chr1.3374-8	0.0481243110034925	0.169260163995322	-0.28432154304673	NIPAL3	groupGroup2	38	3725	0.447672043725404	0.97704217146643	AGAACCGAAGGCCACCCTCA	+	chr1	24077931	24077950	chr1.3374	Distal
chr1.3374-8	0.0462128431551436	0.103137839320491	-0.448068754005419	PITHD1	(Intercept)	79	9469	0.691792845026002	0.707616952429418	AGAACCGAAGGCCACCCTCA	+	chr1	24077931	24077950	chr1.3374	Distal
chr1.3374-8	-0.105017426218082	0.103564761758119	1.01402662870364	PITHD1	groupGroup2	79	9469	0.621140092268272	0.987546279036322	AGAACCGAAGGCCACCCTCA	+	chr1	24077931	24077950	chr1.3374	Distal
chr1.3374-8	-0.350202429433124	0.0758629794271611	4.61624934951792	PNRC2	(Intercept)	113	12763	7.81474872682912e-06	1.02591236291608e-05	AGAACCGAAGGCCACCCTCA	+	chr1	24077931	24077950	chr1.3374	Distal
chr1.3374-8	-0.0722780173807604	0.0761797625876299	0.948782392142778	PNRC2	groupGroup2	113	12763	0.685462598071456	0.990468758914654	AGAACCGAAGGCCACCCTCA	+	chr1	24077931	24077950	chr1.3374	Distal
chr1.3374-8	2.74084002392515	0.733610853940524	-3.73609524614171	RCAN3	(Intercept)	6	264	0.000373799799193984	0.00045543750665628	AGAACCGAAGGCCACCCTCA	+	chr1	24077931	24077950	chr1.3374	Distal
chr1.3374-8	0.872194291625419	0.737688534171863	-1.18233407627049	RCAN3	groupGroup2	6	264	0.474146339202806	0.978566790422313	AGAACCGAAGGCCACCCTCA	+	chr1	24077931	24077950	chr1.3374	Distal
chr1.3374-8	-3.51241169808921	0.0363127179231568	96.7267640368314	RPL11	(Intercept)	154	17497	0	0	AGAACCGAAGGCCACCCTCA	+	chr1	24077931	24077950	chr1.3374	Distal
chr1.3374-8	-0.0177531278905719	0.0364727566276601	0.486750372937492	RPL11	groupGroup2	154	17497	0.74712951391352	0.992564354582006	AGAACCGAAGGCCACCCTCA	+	chr1	24077931	24077950	chr1.3374	Distal
chr1.3374-8	-1.56861591791383	0.0462318634669342	33.9293249348629	SRRM1	(Intercept)	154	17220	4.92393265229992e-252	2.26833671896785e-250	AGAACCGAAGGCCACCCTCA	+	chr1	24077931	24077950	chr1.3374	Distal
chr1.3374-8	-0.0147141760957696	0.0464342693230911	0.316881826940959	SRRM1	groupGroup2	154	17220	0.49733345607286	0.980491848097909	AGAACCGAAGGCCACCCTCA	+	chr1	24077931	24077950	chr1.3374	Distal
chr1.3374-8	-0.864657821249685	0.0569482844134557	15.1832110511372	SRSF10	(Intercept)	137	15458	9.13716081071604e-52	1.69818114258024e-50	AGAACCGAAGGCCACCCTCA	+	chr1	24077931	24077950	chr1.3374	Distal
chr1.3374-8	0.000114596291211996	0.05719993773883	-0.00200343384524705	SRSF10	groupGroup2	137	15458	0.00319701572875597	0.506932426245079	AGAACCGAAGGCCACCCTCA	+	chr1	24077931	24077950	chr1.3374	Distal
chr1.3374-8	2.0476928433653	0.241371587147017	-8.48357036372335	STPG1	(Intercept)	17	1601	4.36774101734962e-17	1.52346724117388e-16	AGAACCGAAGGCCACCCTCA	+	chr1	24077931	24077950	chr1.3374	Distal
chr1.3374-8	0.236828849740098	0.242682031230698	-0.975881273694151	STPG1	groupGroup2	17	1601	0.658246606029224	0.989270641202444	AGAACCGAAGGCCACCCTCA	+	chr1	24077931	24077950	chr1.3374	Distal
chr1.3374-8	2.74084002392527	0.331223482724631	-8.27489645776086	ZNF436	(Intercept)	9	961	2.57134586079702e-16	8.23414272370633e-16	AGAACCGAAGGCCACCCTCA	+	chr1	24077931	24077950	chr1.3374	Distal
chr1.3374-8	0.0899193311694204	0.332812224539378	-0.270180373614195	ZNF436	groupGroup2	9	961	0.425957018010594	0.975558358316853	AGAACCGAAGGCCACCCTCA	+	chr1	24077931	24077950	chr1.3374	Distal
chr1.3374-8	3.43398720448516	0.467167334557961	-7.35065778461253	ZNF436-AS1	(Intercept)	5	499	3.9446759951269e-13	8.79505349007829e-13	AGAACCGAAGGCCACCCTCA	+	chr1	24077931	24077950	chr1.3374	Distal
chr1.3374-8	0.0669298129447347	0.46936217362536	-0.142597373000401	ZNF436-AS1	groupGroup2	5	499	0.226783655358358	0.945772792801861	AGAACCGAAGGCCACCCTCA	+	chr1	24077931	24077950	chr1.3374	Distal
chr1.4006-11	1.75949860700985	0.227625440616783	-7.72979769854475	AHDC1	(Intercept)	16	3398	2.15435250265252e-14	5.52330235876317e-14	AGATACGGAGGGAGACGCAG	-	chr1	28422945	28422964	chr1.4006	Distal
chr1.4006-11	-0.283284914720504	0.228238126260838	1.2411813896367	AHDC1	groupGroup2	16	3398	0.42907749636184	0.97565529779241	AGATACGGAGGGAGACGCAG	-	chr1	28422945	28422964	chr1.4006	Distal
chr1.4006-11	-1.66522927206251	0.0686051758785308	24.272647810289	ATP5IF1	(Intercept)	113	16460	7.6267496553001e-130	2.39573189433381e-128	AGATACGGAGGGAGACGCAG	-	chr1	28422945	28422964	chr1.4006	Distal
chr1.4006-11	-0.0469452950246912	0.068840285060419	0.681945099203014	ATP5IF1	groupGroup2	113	16460	0.990547333207564	0.999644676009241	AGATACGGAGGGAGACGCAG	-	chr1	28422945	28422964	chr1.4006	Distal
chr1.4006-11	-0.672442507198258	0.0685725918265534	9.80628687477828	DNAJC8	(Intercept)	99	15499	2.11579680154568e-22	1.22970076782622e-21	AGATACGGAGGGAGACGCAG	-	chr1	28422945	28422964	chr1.4006	Distal
chr1.4006-11	-0.184028946730544	0.0687755539224716	2.67579010614722	DNAJC8	groupGroup2	99	15499	0.0149106638378763	0.708588872143366	AGATACGGAGGGAGACGCAG	-	chr1	28422945	28422964	chr1.4006	Distal
chr1.4006-11	-0.97980413759648	0.076769489442573	12.7629367436319	EPB41	(Intercept)	105	14923	5.2810987461513e-37	7.47412093989991e-36	AGATACGGAGGGAGACGCAG	-	chr1	28422945	28422964	chr1.4006	Distal
chr1.4006-11	0.0219351690268919	0.0770396933312294	-0.284725549627806	EPB41	groupGroup2	105	14923	0.448291170566786	0.97706050503715	AGATACGGAGGGAGACGCAG	-	chr1	28422945	28422964	chr1.4006	Distal
chr1.4006-11	0.0944908434209183	0.115707718961422	-0.816633879477155	EYA3	(Intercept)	62	9568	0.828275375577842	0.83875452520936	AGATACGGAGGGAGACGCAG	-	chr1	28422945	28422964	chr1.4006	Distal
chr1.4006-11	-0.107096052339899	0.116082850101405	0.922582898734354	EYA3	groupGroup2	62	9568	0.712449222058666	0.991531601618733	AGATACGGAGGGAGACGCAG	-	chr1	28422945	28422964	chr1.4006	Distal
chr1.4006-11	1.85958206556683	0.237839821914842	-7.81863209699445	FAM76A	(Intercept)	14	2043	1.06800858246122e-14	2.83840477833722e-14	AGATACGGAGGGAGACGCAG	-	chr1	28422945	28422964	chr1.4006	Distal
chr1.4006-11	0.197540274079198	0.238835189073675	-0.827098698668986	FAM76A	groupGroup2	14	2043	0.816362243509538	0.994745136496563	AGATACGGAGGGAGACGCAG	-	chr1	28422945	28422964	chr1.4006	Distal
chr1.4006-11	1.09044897802897	0.17617883008151	-6.18944385954014	GMEB1	(Intercept)	31	3386	1.20753702129766e-09	1.9785336915065e-09	AGATACGGAGGGAGACGCAG	-	chr1	28422945	28422964	chr1.4006	Distal
chr1.4006-11	0.355470561656791	0.176996975651155	-2.00834257392844	GMEB1	groupGroup2	31	3386	0.0892138014339008	0.883027742229242	AGATACGGAGGGAGACGCAG	-	chr1	28422945	28422964	chr1.4006	Distal
chr1.4006-11	3.01226157550519	0.424447439060305	-7.09690128458334	GPR3	(Intercept)	5	763	2.55170239883288e-12	5.23484843477423e-12	AGATACGGAGGGAGACGCAG	-	chr1	28422945	28422964	chr1.4006	Distal
chr1.4006-11	0.0619528085724636	0.426011448706294	-0.145425219816512	GPR3	groupGroup2	5	763	0.23124969243153	0.946966172439624	AGATACGGAGGGAGACGCAG	-	chr1	28422945	28422964	chr1.4006	Distal
chr1.4006-11	2.60679646739703	0.355161894346928	-7.33974142183922	LINC01715	(Intercept)	8	773	4.28013815847402e-13	9.50707357289343e-13	AGATACGGAGGGAGACGCAG	-	chr1	28422945	28422964	chr1.4006	Distal
chr1.4006-11	0.449046303829652	0.357013067081636	-1.25778674573547	LINC01715	groupGroup2	8	773	0.416937780773588	0.9744794124384	AGATACGGAGGGAGACGCAG	-	chr1	28422945	28422964	chr1.4006	Distal
chr1.4006-11	2.50143595173917	0.324762744683248	-7.70234884601344	MED18	(Intercept)	8	2333	2.67175188372918e-14	6.77576875875813e-14	AGATACGGAGGGAGACGCAG	-	chr1	28422945	28422964	chr1.4006	Distal
chr1.4006-11	-0.604639705465764	0.325407106620358	1.85810233754722	MED18	groupGroup2	8	2333	0.126308965920868	0.910006662210355	AGATACGGAGGGAGACGCAG	-	chr1	28422945	28422964	chr1.4006	Distal
chr1.4006-11	-0.0401660417253304	0.102901951731237	0.39033313799759	PHACTR4	(Intercept)	70	10550	0.607419555492036	0.625499229063354	AGATACGGAGGGAGACGCAG	-	chr1	28422945	28422964	chr1.4006	Distal
chr1.4006-11	-0.063106700941519	0.103243739299586	0.611239978032955	PHACTR4	groupGroup2	70	10550	0.91791855902004	0.99794000004849	AGATACGGAGGGAGACGCAG	-	chr1	28422945	28422964	chr1.4006	Distal
chr1.4006-11	0.385180436936659	0.129453623675212	-2.97543186510594	PPP1R8	(Intercept)	52	7308	0.00585152672123558	0.00678602153749703	AGATACGGAGGGAGACGCAG	-	chr1	28422945	28422964	chr1.4006	Distal
chr1.4006-11	0.0561762654052743	0.129922731173132	-0.4323821158779	PPP1R8	groupGroup2	52	7308	0.66907257177845	0.989823950275511	AGATACGGAGGGAGACGCAG	-	chr1	28422945	28422964	chr1.4006	Distal
chr1.4006-11	-0.589606501619106	0.0793452369332665	7.4308997541339	RCC1	(Intercept)	100	13214	2.15722872328784e-13	4.94808213099391e-13	AGATACGGAGGGAGACGCAG	-	chr1	28422945	28422964	chr1.4006	Distal
chr1.4006-11	0.0690008487994752	0.079635529122759	-0.866458094264806	RCC1	groupGroup2	100	13214	0.772477995007536	0.993171102326783	AGATACGGAGGGAGACGCAG	-	chr1	28422945	28422964	chr1.4006	Distal
chr1.4006-11	-0.0242926925690456	0.0969622233551201	0.250537701472404	RPA2	(Intercept)	67	11326	0.395656894859776	0.415096428842825	AGATACGGAGGGAGACGCAG	-	chr1	28422945	28422964	chr1.4006	Distal
chr1.4006-11	-0.141019315679676	0.0972618992594761	1.44989267897662	RPA2	groupGroup2	67	11326	0.294176898420254	0.958772397462965	AGATACGGAGGGAGACGCAG	-	chr1	28422945	28422964	chr1.4006	Distal
chr1.4006-11	0.953873443023206	0.193692570919842	-4.92467748501288	SESN2	(Intercept)	37	3028	1.6899920697975e-06	2.29601528180706e-06	AGATACGGAGGGAGACGCAG	-	chr1	28422945	28422964	chr1.4006	Distal
chr1.4006-11	0.51735146366375	0.194624872979045	-2.65819807995175	SESN2	groupGroup2	37	3028	0.0157119410146281	0.713997858499206	AGATACGGAGGGAGACGCAG	-	chr1	28422945	28422964	chr1.4006	Distal
chr1.4006-11	2.50143595173917	0.326941321903136	-7.6510241568066	SLC9A1	(Intercept)	9	1771	3.98769756119088e-14	9.91743642660508e-14	AGATACGGAGGGAGACGCAG	-	chr1	28422945	28422964	chr1.4006	Distal
chr1.4006-11	-0.307007302160818	0.327797930524943	0.936574863877787	SLC9A1	groupGroup2	9	1771	0.697954573480994	0.991020125594814	AGATACGGAGGGAGACGCAG	-	chr1	28422945	28422964	chr1.4006	Distal
chr1.4006-11	0.599328425342287	0.141451615497546	-4.23698536940842	SNHG12	(Intercept)	50	6644	4.53081783072332e-05	5.73792958357041e-05	AGATACGGAGGGAGACGCAG	-	chr1	28422945	28422964	chr1.4006	Distal
chr1.4006-11	-0.0236277351051158	0.141935232632067	0.16646842835961	SNHG12	groupGroup2	50	6644	0.264423345998752	0.9540516097271	AGATACGGAGGGAGACGCAG	-	chr1	28422945	28422964	chr1.4006	Distal
chr1.4006-11	-0.399985642343534	0.0968244840069089	4.13103820222779	SNHG3	(Intercept)	85	11757	7.22257111203378e-05	9.06840096865534e-05	AGATACGGAGGGAGACGCAG	-	chr1	28422945	28422964	chr1.4006	Distal
chr1.4006-11	-0.0087690987904733	0.0971596601899294	0.0902545230534083	SNHG3	groupGroup2	85	11757	0.143830084110964	0.918154044889321	AGATACGGAGGGAGACGCAG	-	chr1	28422945	28422964	chr1.4006	Distal
chr1.4006-11	1.11514159061929	0.168114538168195	-6.63322519735692	STX12	(Intercept)	32	5133	6.56860277523046e-11	1.1949790692574e-10	AGATACGGAGGGAGACGCAG	-	chr1	28422945	28422964	chr1.4006	Distal
chr1.4006-11	-0.129596743573489	0.168636690501016	0.76849672030719	STX12	groupGroup2	32	5133	0.884384276785172	0.996740213263357	AGATACGGAGGGAGACGCAG	-	chr1	28422945	28422964	chr1.4006	Distal
chr1.4006-11	3.01226157550519	0.470687194105931	-6.3997100690767	SYTL1	(Intercept)	5	309	3.11344534750002e-10	5.35621802492121e-10	AGATACGGAGGGAGACGCAG	-	chr1	28422945	28422964	chr1.4006	Distal
chr1.4006-11	0.955633350253888	0.474289100920821	-2.01487520670104	SYTL1	groupGroup2	5	309	0.0878354528221452	0.881880333750133	AGATACGGAGGGAGACGCAG	-	chr1	28422945	28422964	chr1.4006	Distal
chr1.4006-11	0.326684230255046	0.117841151863584	-2.77224233715252	TAF12	(Intercept)	57	8213	0.0111343147580613	0.0127592172617149	AGATACGGAGGGAGACGCAG	-	chr1	28422945	28422964	chr1.4006	Distal
chr1.4006-11	0.0216748433442981	0.118258514640777	-0.18328357505705	TAF12	groupGroup2	57	8213	0.290848957391884	0.958322791045378	AGATACGGAGGGAGACGCAG	-	chr1	28422945	28422964	chr1.4006	Distal
chr1.4006-11	0.975379648244165	0.156458475375288	-6.23411193228477	TMEM222	(Intercept)	38	5559	9.08696278856874e-10	1.50343323685823e-09	AGATACGGAGGGAGACGCAG	-	chr1	28422945	28422964	chr1.4006	Distal
chr1.4006-11	-0.0878968555416298	0.156962251862558	0.559987223033699	TMEM222	groupGroup2	38	5559	0.849023694419342	0.995372064172444	AGATACGGAGGGAGACGCAG	-	chr1	28422945	28422964	chr1.4006	Distal
chr1.4006-11	0.693147180559947	0.135965675187739	-5.09795711015198	TRNAU1AP	(Intercept)	45	7543	6.866771638559e-07	9.51961491093473e-07	AGATACGGAGGGAGACGCAG	-	chr1	28422945	28422964	chr1.4006	Distal
chr1.4006-11	-0.211730749365742	0.136358826138778	1.55274693513608	TRNAU1AP	groupGroup2	45	7543	0.240967209112076	0.950311325288616	AGATACGGAGGGAGACGCAG	-	chr1	28422945	28422964	chr1.4006	Distal
chr1.4006-11	-0.589606501619108	0.0763895633696428	7.71841696183091	WASF2	(Intercept)	96	13360	2.35566709669968e-14	6.01199596607579e-14	AGATACGGAGGGAGACGCAG	-	chr1	28422945	28422964	chr1.4006	Distal
chr1.4006-11	0.0645632473030845	0.0766691409203607	-0.842102135592584	WASF2	groupGroup2	96	13360	0.799461571977252	0.994127306084084	AGATACGGAGGGAGACGCAG	-	chr1	28422945	28422964	chr1.4006	Distal
chr1.4006-11	1.85958206556677	0.241469562544465	-7.70110338533593	WDTC1	(Intercept)	15	2244	2.69792581176294e-14	6.83864436673056e-14	AGATACGGAGGGAGACGCAG	-	chr1	28422945	28422964	chr1.4006	Distal
chr1.4006-11	0.0776237190445152	0.242370847472292	-0.320268381507347	WDTC1	groupGroup2	15	2244	0.502470220551982	0.980808351308639	AGATACGGAGGGAGACGCAG	-	chr1	28422945	28422964	chr1.4006	Distal
chr1.4006-11	3.01226157550517	0.423333307324521	-7.11557896198329	XKR8	(Intercept)	5	442	2.22888040560028e-12	4.59944671955209e-12	AGATACGGAGGGAGACGCAG	-	chr1	28422945	28422964	chr1.4006	Distal
chr1.4006-11	0.635258916116582	0.426018214510034	-1.49115435556481	XKR8	groupGroup2	5	442	0.271841948503704	0.954979725585016	AGATACGGAGGGAGACGCAG	-	chr1	28422945	28422964	chr1.4006	Distal
chr1.4006-11	0.112673162504121	0.104073656988378	-1.08262903182794	YTHDF2	(Intercept)	68	10481	0.557946231470214	0.576886111186217	AGATACGGAGGGAGACGCAG	-	chr1	28422945	28422964	chr1.4006	Distal
chr1.4006-11	-0.151232156107803	0.104392794091662	1.44868386198202	YTHDF2	groupGroup2	68	10481	0.294851778570126	0.958944356264644	AGATACGGAGGGAGACGCAG	-	chr1	28422945	28422964	chr1.4006	Distal
chr1.4006-14	1.48683559034177	0.207328350858745	-7.17140508851473	AHDC1	(Intercept)	19	3398	1.48463786406093e-12	3.11785050299939e-12	GTACAGGGCGAGAGAAGCGG	-	chr1	28422899	28422918	chr1.4006	Distal
chr1.4006-14	-0.0106218980524264	0.20800199947952	0.0510663266651539	AHDC1	groupGroup2	19	3398	0.081454663207744	0.876256924082052	GTACAGGGCGAGAGAAGCGG	-	chr1	28422899	28422918	chr1.4006	Distal
chr1.4006-14	-1.67669013944326	0.0705140131469752	23.7781125284767	ATP5IF1	(Intercept)	107	16460	1.12531525633644e-124	3.45780275364855e-123	GTACAGGGCGAGAGAAGCGG	-	chr1	28422899	28422918	chr1.4006	Distal
chr1.4006-14	-0.0354844276439389	0.0707426768011338	0.501598600003361	ATP5IF1	groupGroup2	107	16460	0.768100191196958	0.992971539847272	GTACAGGGCGAGAGAAGCGG	-	chr1	28422899	28422918	chr1.4006	Distal
chr1.4006-14	-0.804143956531967	0.0666348922180425	12.067911116306	DNAJC8	(Intercept)	101	15499	3.1209022517701e-33	3.88807257188918e-32	GTACAGGGCGAGAGAAGCGG	-	chr1	28422899	28422918	chr1.4006	Distal
chr1.4006-14	-0.0523274973968331	0.0668437146360831	0.782833474795939	DNAJC8	groupGroup2	101	15499	0.86744981459604	0.996147857166332	GTACAGGGCGAGAGAAGCGG	-	chr1	28422899	28422918	chr1.4006	Distal
chr1.4006-14	-1.02961941718117	0.0781063728969172	13.1822715483157	EPB41	(Intercept)	95	14923	2.21995267852266e-39	3.31158951565688e-38	GTACAGGGCGAGAGAAGCGG	-	chr1	28422899	28422918	chr1.4006	Distal
chr1.4006-14	0.0717504486115766	0.0783722585415089	-0.915508241651283	EPB41	groupGroup2	95	14923	0.719849755597202	0.991675004234798	GTACAGGGCGAGAGAAGCGG	-	chr1	28422899	28422918	chr1.4006	Distal
chr1.4006-14	-0.0508584172334938	0.113527941138259	0.447981498859	EYA3	(Intercept)	68	9568	0.6916669020649	0.707495259806129	GTACAGGGCGAGAGAAGCGG	-	chr1	28422899	28422918	chr1.4006	Distal
chr1.4006-14	0.0382532083145119	0.113909625066346	-0.33582068497049	EYA3	groupGroup2	68	9568	0.525987818431266	0.982528679122731	GTACAGGGCGAGAGAAGCGG	-	chr1	28422899	28422918	chr1.4006	Distal
chr1.4006-14	1.85456037046711	0.243862777219575	-7.60493418311749	FAM76A	(Intercept)	17	2043	5.70097843284944e-14	1.39327484481229e-13	GTACAGGGCGAGAGAAGCGG	-	chr1	28422899	28422918	chr1.4006	Distal
chr1.4006-14	0.202561969178928	0.244830139461361	-0.827357161273424	FAM76A	groupGroup2	17	2043	0.816069307606894	0.994745136496563	GTACAGGGCGAGAGAAGCGG	-	chr1	28422899	28422918	chr1.4006	Distal
chr1.4006-14	1.91171878430703	0.256558426061794	-7.4513973820785	GMEB1	(Intercept)	17	3386	1.84713430326788e-13	4.26708401593966e-13	GTACAGGGCGAGAGAAGCGG	-	chr1	28422899	28422918	chr1.4006	Distal
chr1.4006-14	-0.465799244621283	0.257120235433285	1.81160087939537	GMEB1	groupGroup2	17	3386	0.140095777948136	0.916133508870692	GTACAGGGCGAGAGAAGCGG	-	chr1	28422899	28422918	chr1.4006	Distal
chr1.4006-14	2.95317265913516	0.42700454121065	-6.91602166750329	LINC01715	(Intercept)	6	773	9.29006767976096e-12	1.81074475374501e-11	GTACAGGGCGAGAGAAGCGG	-	chr1	28422899	28422918	chr1.4006	Distal
chr1.4006-14	0.102670112091511	0.428543362981172	-0.239579284059574	LINC01715	groupGroup2	6	773	0.37868714792203	0.96984544120526	GTACAGGGCGAGAGAAGCGG	-	chr1	28422899	28422918	chr1.4006	Distal
chr1.4006-14	1.85456037046708	0.24734344420869	-7.49791601067195	MED18	(Intercept)	18	2333	1.2968084600402e-13	3.04644749795327e-13	GTACAGGGCGAGAGAAGCGG	-	chr1	28422899	28422918	chr1.4006	Distal
chr1.4006-14	0.0422358758063299	0.248186496826175	-0.17017797642678	MED18	groupGroup2	18	2333	0.270259657324528	0.95484551502255	GTACAGGGCGAGAGAAGCGG	-	chr1	28422899	28422918	chr1.4006	Distal
chr1.4006-14	0.0909717782057279	0.111321688353984	-0.817197255546944	PHACTR4	(Intercept)	63	10550	0.827631421329138	0.838144241834679	GTACAGGGCGAGAGAAGCGG	-	chr1	28422899	28422918	chr1.4006	Distal
chr1.4006-14	-0.194244520872578	0.111637367604399	1.73995970203193	PHACTR4	groupGroup2	63	10550	0.163732188424397	0.925677642986748	GTACAGGGCGAGAGAAGCGG	-	chr1	28422899	28422918	chr1.4006	Distal
chr1.4006-14	0.55527738633683	0.14190137883331	-3.91312185196671	PPP1R8	(Intercept)	47	7308	0.000182221059478054	0.000224940562497736	GTACAGGGCGAGAGAAGCGG	-	chr1	28422899	28422918	chr1.4006	Distal
chr1.4006-14	-0.113920683994896	0.142329182335973	0.800402855726259	PPP1R8	groupGroup2	47	7308	0.84695485395835	0.995261386106674	GTACAGGGCGAGAGAAGCGG	-	chr1	28422899	28422918	chr1.4006	Distal
chr1.4006-14	-0.317662904663719	0.0905071966456296	3.50980824107823	RCC1	(Intercept)	78	13214	0.000896859928970342	0.00107574826802982	GTACAGGGCGAGAGAAGCGG	-	chr1	28422899	28422918	chr1.4006	Distal
chr1.4006-14	-0.202942748155912	0.0907620015298826	2.23598802070374	RCC1	groupGroup2	78	13214	0.050705111728511	0.838822121563133	GTACAGGGCGAGAGAAGCGG	-	chr1	28422899	28422918	chr1.4006	Distal
chr1.4006-14	-0.0172418064345017	0.10018327766427	0.172102638648755	RPA2	(Intercept)	67	11326	0.273286323249514	0.290608676380981	GTACAGGGCGAGAGAAGCGG	-	chr1	28422899	28422918	chr1.4006	Distal
chr1.4006-14	-0.148070201814221	0.100473434698577	1.47372489313653	RPA2	groupGroup2	67	11326	0.281111355285536	0.95716982649317	GTACAGGGCGAGAGAAGCGG	-	chr1	28422899	28422918	chr1.4006	Distal
chr1.4006-14	0.793688409781855	0.191024145257524	-4.15491145745929	SESN2	(Intercept)	38	3028	6.50827064835366e-05	8.1865414415723e-05	GTACAGGGCGAGAGAAGCGG	-	chr1	28422899	28422918	chr1.4006	Distal
chr1.4006-14	0.677536496905113	0.191969932487518	-3.52938862938427	SESN2	groupGroup2	38	3028	0.000833041953032862	0.322593682467445	GTACAGGGCGAGAGAAGCGG	-	chr1	28422899	28422918	chr1.4006	Distal
chr1.4006-14	1.80049314919682	0.244661995419729	-7.35910432720863	SLC9A1	(Intercept)	17	1771	3.70296581947302e-13	8.27973917284755e-13	GTACAGGGCGAGAGAAGCGG	-	chr1	28422899	28422918	chr1.4006	Distal
chr1.4006-14	0.39393550038155	0.245804409065312	-1.60263805632908	SLC9A1	groupGroup2	17	1771	0.218029173234916	0.943854528859538	GTACAGGGCGAGAGAAGCGG	-	chr1	28422899	28422918	chr1.4006	Distal
chr1.4006-14	1.00726251007989	0.17095883902413	-5.89184224594387	SNHG12	(Intercept)	33	6644	7.63827378315156e-09	1.18087199814481e-08	GTACAGGGCGAGAGAAGCGG	-	chr1	28422899	28422918	chr1.4006	Distal
chr1.4006-14	-0.431561819842717	0.171359675415109	2.51845609999717	SNHG12	groupGroup2	33	6644	0.023574115221148	0.764111400370353	GTACAGGGCGAGAGAAGCGG	-	chr1	28422899	28422918	chr1.4006	Distal
chr1.4006-14	-0.317662904663722	0.102239567776912	3.10704467527548	SNHG3	(Intercept)	75	11757	0.00377935677499944	0.00441732774702277	GTACAGGGCGAGAGAAGCGG	-	chr1	28422899	28422918	chr1.4006	Distal
chr1.4006-14	-0.0910918364702853	0.102557276599289	0.888204518399986	SNHG3	groupGroup2	75	11757	0.748861497471336	0.992564354582006	GTACAGGGCGAGAGAAGCGG	-	chr1	28422899	28422918	chr1.4006	Distal
chr1.4006-14	0.96074249444498	0.162022937143733	-5.92966965901061	STX12	(Intercept)	30	5133	6.07089465033506e-09	9.44853689865033e-09	GTACAGGGCGAGAGAAGCGG	-	chr1	28422899	28422918	chr1.4006	Distal
chr1.4006-14	0.0248023526008213	0.162565931447033	-0.152567960457953	STX12	groupGroup2	30	5133	0.24252201401317	0.950394483832967	GTACAGGGCGAGAGAAGCGG	-	chr1	28422899	28422918	chr1.4006	Distal
chr1.4006-14	2.79902197930796	0.443684054215029	-6.30859268598242	SYTL1	(Intercept)	7	309	5.6316816808955e-10	9.47788558927626e-10	GTACAGGGCGAGAGAAGCGG	-	chr1	28422899	28422918	chr1.4006	Distal
chr1.4006-14	1.1688729464511	0.447472361530465	-2.61216791681451	SYTL1	groupGroup2	7	309	0.0179940104171133	0.730669877894746	GTACAGGGCGAGAGAAGCGG	-	chr1	28422899	28422918	chr1.4006	Distal
chr1.4006-14	0.650587566141152	0.139028974146399	-4.67951065693742	TAF12	(Intercept)	50	8213	5.7512082644371e-06	7.59987544623164e-06	GTACAGGGCGAGAGAAGCGG	-	chr1	28422899	28422918	chr1.4006	Distal
chr1.4006-14	-0.302228492541811	0.139382575478245	2.16833769576158	TAF12	groupGroup2	50	8213	0.0602660046787498	0.853533080992867	GTACAGGGCGAGAGAAGCGG	-	chr1	28422899	28422918	chr1.4006	Distal
chr1.4006-14	0.813106495638929	0.150098576104828	-5.41714996064358	TMEM222	(Intercept)	38	5559	1.21113097186349e-07	1.74901093315001e-07	GTACAGGGCGAGAGAAGCGG	-	chr1	28422899	28422918	chr1.4006	Distal
chr1.4006-14	0.0743762970636069	0.150623948821786	-0.493787990856666	TMEM222	groupGroup2	38	5559	0.757088169428984	0.992643378571158	GTACAGGGCGAGAGAAGCGG	-	chr1	28422899	28422918	chr1.4006	Distal
chr1.4006-14	0.326091520566646	0.119540034927003	-2.72788543826152	TRNAU1AP	(Intercept)	51	7543	0.0127483482146698	0.0145724717515315	GTACAGGGCGAGAGAAGCGG	-	chr1	28422899	28422918	chr1.4006	Distal
chr1.4006-14	0.155324910627559	0.11998759320124	-1.29450809440816	TRNAU1AP	groupGroup2	51	7543	0.390979950368366	0.971146731501966	GTACAGGGCGAGAGAAGCGG	-	chr1	28422899	28422918	chr1.4006	Distal
chr1.4006-14	-0.563335569037953	0.0794500194020427	7.09043966606595	WASF2	(Intercept)	95	13360	2.67373181948426e-12	5.47443066736394e-12	GTACAGGGCGAGAGAAGCGG	-	chr1	28422899	28422918	chr1.4006	Distal
chr1.4006-14	0.038292314721929	0.0797185918243075	-0.480343591697176	WASF2	groupGroup2	95	13360	0.73803380573361	0.992381436035091	GTACAGGGCGAGAGAAGCGG	-	chr1	28422899	28422918	chr1.4006	Distal
chr1.4006-14	2.34703685556486	0.311198459157126	-7.54192955171357	WDTC1	(Intercept)	10	2244	9.26135807026822e-14	2.21059968599554e-13	GTACAGGGCGAGAGAAGCGG	-	chr1	28422899	28422918	chr1.4006	Distal
chr1.4006-14	-0.40983107095357	0.311897408534909	1.31399319051315	WDTC1	groupGroup2	10	2244	0.377696991574362	0.96984544120526	GTACAGGGCGAGAGAAGCGG	-	chr1	28422899	28422918	chr1.4006	Distal
chr1.4006-14	0.159964649692686	0.109332720440078	-1.46309950990708	YTHDF2	(Intercept)	65	10481	0.286880303928254	0.304579594733231	GTACAGGGCGAGAGAAGCGG	-	chr1	28422899	28422918	chr1.4006	Distal
chr1.4006-14	-0.19852364329637	0.109636301050382	1.81074736555679	YTHDF2	groupGroup2	65	10481	0.140359934467063	0.91638914183726	GTACAGGGCGAGAGAAGCGG	-	chr1	28422899	28422918	chr1.4006	Distal
chr1.4006-16	1.74795684656967	0.176259734735406	-9.91693791661284	AHDC1	(Intercept)	32	3398	7.02740926139034e-23	4.30223601647725e-22	TCCAACTGCGGGACAGGGAG	-	chr1	28422845	28422864	chr1.4006	Distal
chr1.4006-16	-0.271743154280324	0.177048648856344	1.53485020097958	AHDC1	groupGroup2	32	3398	0.24964125665081	0.951488932096243	TCCAACTGCGGGACAGGGAG	-	chr1	28422845	28422864	chr1.4006	Distal
chr1.4006-16	-1.79754700088498	0.0522733763654001	34.387428665786	ATP5IF1	(Intercept)	196	16460	7.77361144945718e-259	3.64397406410899e-257	TCCAACTGCGGGACAGGGAG	-	chr1	28422845	28422864	chr1.4006	Distal
chr1.4006-16	0.0853724337977724	0.0525807256086007	-1.62364502980172	ATP5IF1	groupGroup2	196	16460	0.208903178358434	0.94139146710007	TCCAACTGCGGGACAGGGAG	-	chr1	28422845	28422864	chr1.4006	Distal
chr1.4006-16	-0.864211582829267	0.0491021610587881	17.6002759184994	DNAJC8	(Intercept)	183	15499	4.9025422878578e-69	1.08234956458681e-67	TCCAACTGCGGGACAGGGAG	-	chr1	28422845	28422864	chr1.4006	Distal
chr1.4006-16	0.00774012890046455	0.0493852208480168	-0.156729660565553	DNAJC8	groupGroup2	183	15499	0.249084179588832	0.951486785014942	TCCAACTGCGGGACAGGGAG	-	chr1	28422845	28422864	chr1.4006	Distal
chr1.4006-16	-1.02819694183462	0.059138440208951	17.3862708959137	EPB41	(Intercept)	182	14923	2.09674704727462e-67	4.56757001605359e-66	TCCAACTGCGGGACAGGGAG	-	chr1	28422845	28422864	chr1.4006	Distal
chr1.4006-16	0.0703279732650266	0.0594895907433506	-1.18218956268223	EPB41	groupGroup2	182	14923	0.474260986205154	0.978595239933267	TCCAACTGCGGGACAGGGAG	-	chr1	28422845	28422864	chr1.4006	Distal
chr1.4006-16	0.0100000833345809	0.0876148522277189	-0.114136851005464	EYA3	(Intercept)	110	9568	0.18174137957683	0.195768693351895	TCCAACTGCGGGACAGGGAG	-	chr1	28422845	28422864	chr1.4006	Distal
chr1.4006-16	-0.0226052922535633	0.0881092264986375	0.25655987632479	EYA3	groupGroup2	110	9568	0.404962895153778	0.972536171784317	TCCAACTGCGGGACAGGGAG	-	chr1	28422845	28422864	chr1.4006	Distal
chr1.4006-16	1.5656352897757	0.16150807581463	-9.69385141813368	FAM76A	(Intercept)	36	2043	6.40440525988686e-22	3.5374949012341e-21	TCCAACTGCGGGACAGGGAG	-	chr1	28422845	28422864	chr1.4006	Distal
chr1.4006-16	0.491487049870325	0.162966309933994	-3.01588131969971	FAM76A	groupGroup2	36	2043	0.00512467059195878	0.568524008665092	TCCAACTGCGGGACAGGGAG	-	chr1	28422845	28422864	chr1.4006	Distal
chr1.4006-16	1.58973284135477	0.168477922637088	-9.43585258217576	GMEB1	(Intercept)	37	3386	7.75654446684378e-21	3.85278313603598e-20	TCCAACTGCGGGACAGGGAG	-	chr1	28422845	28422864	chr1.4006	Distal
chr1.4006-16	-0.143813301669019	0.169331889859742	0.849298391390658	GMEB1	groupGroup2	37	3386	0.791430551457388	0.99373273279367	TCCAACTGCGGGACAGGGAG	-	chr1	28422845	28422864	chr1.4006	Distal
chr1.4006-16	3.22386336637924	0.364934927559888	-8.83407731875757	GPR3	(Intercept)	7	763	2.0185565480707e-18	8.08910214767164e-18	TCCAACTGCGGGACAGGGAG	-	chr1	28422845	28422864	chr1.4006	Distal
chr1.4006-16	-0.149648982301576	0.366752661031368	0.40803789093374	GPR3	groupGroup2	7	763	0.633508286056314	0.988182011873677	TCCAACTGCGGGACAGGGAG	-	chr1	28422845	28422864	chr1.4006	Distal
chr1.4006-16	3.69386699562495	0.505978243569547	-7.30044629896666	IFI6	(Intercept)	5	271	5.73629502276264e-13	1.25743345031964e-12	TCCAACTGCGGGACAGGGAG	-	chr1	28422845	28422864	chr1.4006	Distal
chr1.4006-16	0.375702732120508	0.509903705037116	-0.736811143769118	IFI6	groupGroup2	5	271	0.922474410871248	0.998009618252567	TCCAACTGCGGGACAGGGAG	-	chr1	28422845	28422864	chr1.4006	Distal
chr1.4006-16	3.00071981506504	0.33094564322125	-9.06710777594055	LINC01715	(Intercept)	8	773	2.44436009431008e-19	1.06595796128484e-18	TCCAACTGCGGGACAGGGAG	-	chr1	28422845	28422864	chr1.4006	Distal
chr1.4006-16	0.055122956161647	0.332938442347978	-0.165565008873424	LINC01715	groupGroup2	8	773	0.263001427900932	0.953444739781871	TCCAACTGCGGGACAGGGAG	-	chr1	28422845	28422864	chr1.4006	Distal
chr1.4006-16	3.91701054693917	0.509506373140404	-7.68785387863983	MAP3K6	(Intercept)	4	536	2.99247100415494e-14	7.54808626162282e-14	TCCAACTGCGGGACAGGGAG	-	chr1	28422845	28422864	chr1.4006	Distal
chr1.4006-16	-0.476718151325716	0.511360435143343	0.932254665326395	MAP3K6	groupGroup2	4	536	0.70240986107989	0.991114188132546	TCCAACTGCGGGACAGGGAG	-	chr1	28422845	28422864	chr1.4006	Distal
chr1.4006-16	2.04520837003759	0.204264398686056	-10.012554234578	MED18	(Intercept)	24	2333	2.68482206988742e-23	1.72255554708586e-22	TCCAACTGCGGGACAGGGAG	-	chr1	28422845	28422864	chr1.4006	Distal
chr1.4006-16	-0.148412123764176	0.205285705312004	0.722954009577101	MED18	groupGroup2	24	2333	0.939416279733908	0.998331487566843	TCCAACTGCGGGACAGGGAG	-	chr1	28422845	28422864	chr1.4006	Distal
chr1.4006-16	-0.0948577934586762	0.0785364663969107	1.20781845441429	PHACTR4	(Intercept)	123	10550	0.454234202761956	0.473921358649895	TCCAACTGCGGGACAGGGAG	-	chr1	28422845	28422864	chr1.4006	Distal
chr1.4006-16	-0.00841494920817264	0.0789834200599064	0.106540704388214	PHACTR4	groupGroup2	123	10550	0.16969327652216	0.928520985654367	TCCAACTGCGGGACAGGGAG	-	chr1	28422845	28422864	chr1.4006	Distal
chr1.4006-16	0.499283863325824	0.105093299760833	-4.75086294237665	PPP1R8	(Intercept)	84	7308	4.05100780451466e-06	5.39427185364151e-06	TCCAACTGCGGGACAGGGAG	-	chr1	28422845	28422864	chr1.4006	Distal
chr1.4006-16	-0.0579271609838898	0.105670011034111	0.548189220546125	PPP1R8	groupGroup2	84	7308	0.832876034113496	0.994879247879164	TCCAACTGCGGGACAGGGAG	-	chr1	28422845	28422864	chr1.4006	Distal
chr1.4006-16	-0.442898282481078	0.0652437854708452	6.78835967724453	RCC1	(Intercept)	148	13214	2.2683123039294e-11	4.28150592318461e-11	TCCAACTGCGGGACAGGGAG	-	chr1	28422845	28422864	chr1.4006	Distal
chr1.4006-16	-0.0777073703385521	0.065596472452751	1.18462727389075	RCC1	groupGroup2	148	13214	0.47232969701399	0.978474451105379	TCCAACTGCGGGACAGGGAG	-	chr1	28422845	28422864	chr1.4006	Distal
chr1.4006-16	-0.0626711069627762	0.0742549324833518	0.843999245125262	RPA2	(Intercept)	127	11326	0.797339654860274	0.809199826812499	TCCAACTGCGGGACAGGGAG	-	chr1	28422845	28422864	chr1.4006	Distal
chr1.4006-16	-0.102640901285946	0.0746450664448068	1.3750527151294	RPA2	groupGroup2	127	11326	0.338230204623392	0.965388346846178	TCCAACTGCGGGACAGGGAG	-	chr1	28422845	28422864	chr1.4006	Distal
chr1.4006-16	1.11365016603265	0.158630608682375	-7.02039899665587	SESN2	(Intercept)	44	3028	4.42471089806134e-12	8.87422396274661e-12	TCCAACTGCGGGACAGGGAG	-	chr1	28422845	28422864	chr1.4006	Distal
chr1.4006-16	0.357574740654303	0.159773208968625	-2.2380143890364	SESN2	groupGroup2	44	3028	0.0504402336103084	0.838256850374773	TCCAACTGCGGGACAGGGAG	-	chr1	28422845	28422864	chr1.4006	Distal
chr1.4006-16	2.30757263450507	0.232660031208216	-9.91821681842699	SLC9A1	(Intercept)	19	1771	6.93796184436922e-23	4.25068099418105e-22	TCCAACTGCGGGACAGGGAG	-	chr1	28422845	28422864	chr1.4006	Distal
chr1.4006-16	-0.113143984926717	0.233860966923179	0.483808762168866	SLC9A1	groupGroup2	19	1771	0.74295680796141	0.992381436035091	TCCAACTGCGGGACAGGGAG	-	chr1	28422845	28422864	chr1.4006	Distal
chr1.4006-16	0.428107584857929	0.103618322368824	-4.13158189662733	SNHG12	(Intercept)	86	6644	7.2055057265199e-05	9.0472541237207e-05	TCCAACTGCGGGACAGGGAG	-	chr1	28422845	28422864	chr1.4006	Distal
chr1.4006-16	0.147593105379244	0.104278533242899	-1.41537381462252	SNHG12	groupGroup2	86	6644	0.313917845918974	0.961583938983517	TCCAACTGCGGGACAGGGAG	-	chr1	28422845	28422864	chr1.4006	Distal
chr1.4006-16	-0.302497158236922	0.0776655271422961	3.89487034167291	SNHG3	(Intercept)	130	11757	0.000196502542896511	0.00024225338209062	TCCAACTGCGGGACAGGGAG	-	chr1	28422845	28422864	chr1.4006	Distal
chr1.4006-16	-0.106257582897087	0.078082998767016	1.36082866404936	SNHG3	groupGroup2	130	11757	0.347135682484552	0.966534781665939	TCCAACTGCGGGACAGGGAG	-	chr1	28422845	28422864	chr1.4006	Distal
chr1.4006-16	0.933857055592046	0.120934546161277	-7.72200405289207	STX12	(Intercept)	64	5133	2.2902950338498e-14	5.85358505805478e-14	TCCAACTGCGGGACAGGGAG	-	chr1	28422845	28422864	chr1.4006	Distal
chr1.4006-16	0.0516877914537516	0.121658732954496	-0.424858867082598	STX12	groupGroup2	64	5133	0.658120877145026	0.989265637679354	TCCAACTGCGGGACAGGGAG	-	chr1	28422845	28422864	chr1.4006	Distal
chr1.4006-16	3.35739475900373	0.419984406915118	-7.99409383711305	SYTL1	(Intercept)	6	309	2.61060638986386e-15	7.45688486506928e-15	TCCAACTGCGGGACAGGGAG	-	chr1	28422845	28422864	chr1.4006	Distal
chr1.4006-16	0.61050016675535	0.424020213334233	-1.43979024479695	SYTL1	groupGroup2	6	309	0.299853503917844	0.959487956405325	TCCAACTGCGGGACAGGGAG	-	chr1	28422845	28422864	chr1.4006	Distal
chr1.4006-16	0.376051222901869	0.0937046886201475	-4.01315268680178	TAF12	(Intercept)	92	8213	0.000119826262229871	0.000149026816578262	TCCAACTGCGGGACAGGGAG	-	chr1	28422845	28422864	chr1.4006	Distal
chr1.4006-16	-0.0276921493025248	0.0942291937106233	0.293880783778826	TAF12	groupGroup2	92	8213	0.462301995225408	0.978071081923807	TCCAACTGCGGGACAGGGAG	-	chr1	28422845	28422864	chr1.4006	Distal
chr1.4006-16	3.35739475900379	0.388876362195162	-8.633578909378	THEMIS2	(Intercept)	7	522	1.18923206011409e-17	4.40535160965306e-17	TCCAACTGCGGGACAGGGAG	-	chr1	28422845	28422864	chr1.4006	Distal
chr1.4006-16	0.113669295276441	0.391355546381822	-0.29045019631724	THEMIS2	groupGroup2	7	522	0.457056306412668	0.977848257847201	TCCAACTGCGGGACAGGGAG	-	chr1	28422845	28422864	chr1.4006	Distal
chr1.4006-16	0.825968093580878	0.114055693083658	-7.24179627732428	TMEM222	(Intercept)	72	5559	8.85561246313624e-13	1.90326708580342e-12	TCCAACTGCGGGACAGGGAG	-	chr1	28422845	28422864	chr1.4006	Distal
chr1.4006-16	0.061514699121659	0.114744879163248	-0.536099733340968	TMEM222	groupGroup2	72	5559	0.81622075116975	0.994745136496563	TCCAACTGCGGGACAGGGAG	-	chr1	28422845	28422864	chr1.4006	Distal
chr1.4006-16	0.405465108108161	0.0933425771734076	-4.34383879668231	TRNAU1AP	(Intercept)	97	7543	2.80028549436558e-05	3.57938246420506e-05	TCCAACTGCGGGACAGGGAG	-	chr1	28422845	28422864	chr1.4006	Distal
chr1.4006-16	0.0759513230860464	0.0939130847145335	-0.808740585158232	TRNAU1AP	groupGroup2	97	7543	0.837328756371508	0.994967904940819	TCCAACTGCGGGACAGGGAG	-	chr1	28422845	28422864	chr1.4006	Distal
chr1.4006-16	-0.588339303766696	0.0595706700655453	9.87632509621512	WASF2	(Intercept)	151	13360	1.05462687205912e-22	6.33076344573012e-22	TCCAACTGCGGGACAGGGAG	-	chr1	28422845	28422864	chr1.4006	Distal
chr1.4006-16	0.0632960494506718	0.0599290784421824	-1.05618259275817	WASF2	groupGroup2	151	13360	0.58176960399713	0.985139046946723	TCCAACTGCGGGACAGGGAG	-	chr1	28422845	28422864	chr1.4006	Distal
chr1.4006-16	1.86931770357394	0.189071565941841	-9.88682615633993	WDTC1	(Intercept)	25	2244	9.496878253153e-23	5.73074604419867e-22	TCCAACTGCGGGACAGGGAG	-	chr1	28422845	28422864	chr1.4006	Distal
chr1.4006-16	0.0678880810373603	0.190222634089959	-0.35688750375129	WDTC1	groupGroup2	25	2244	0.557647949931614	0.983801814132836	TCCAACTGCGGGACAGGGAG	-	chr1	28422845	28422864	chr1.4006	Distal
chr1.4006-16	0.0251902488285589	0.0781607508408078	-0.322287702684236	YTHDF2	(Intercept)	115	10481	0.505530503227364	0.525023357235681	TCCAACTGCGGGACAGGGAG	-	chr1	28422845	28422864	chr1.4006	Distal
chr1.4006-16	-0.0637492424322418	0.0785852875724573	0.811210907302001	YTHDF2	groupGroup2	115	10481	0.83448912583641	0.994882844200948	TCCAACTGCGGGACAGGGAG	-	chr1	28422845	28422864	chr1.4006	Distal
chr1.4006-17	1.84103051823483	0.18099978813782	-10.1714512330423	AHDC1	(Intercept)	27	3398	5.31833607485808e-24	3.68380682834178e-23	GCTGTACAGGGCGAGAGAAG	-	chr1	28422902	28422921	chr1.4006	Distal
chr1.4006-17	-0.364816825945496	0.181769628833521	2.00702850243274	AHDC1	groupGroup2	27	3398	0.0894932563685992	0.88354321576617	GCTGTACAGGGCGAGAGAAG	-	chr1	28422902	28422921	chr1.4006	Distal
chr1.4006-17	-1.47480701447617	0.0543445612398811	27.1380793372543	ATP5IF1	(Intercept)	196	16460	7.00185218634822e-162	2.49285036865089e-160	GCTGTACAGGGCGAGAGAAG	-	chr1	28422902	28422921	chr1.4006	Distal
chr1.4006-17	-0.237367552611038	0.0546412763913255	4.3441070247166	ATP5IF1	groupGroup2	196	16460	2.79686661360014e-05	0.050499937704043	GCTGTACAGGGCGAGAGAAG	-	chr1	28422902	28422921	chr1.4006	Distal
chr1.4006-17	-0.854824409773553	0.0484969292357144	17.6263615706216	DNAJC8	(Intercept)	189	15499	3.0920285929842e-69	6.83789687337754e-68	GCTGTACAGGGCGAGAGAAG	-	chr1	28422902	28422921	chr1.4006	Distal
chr1.4006-17	-0.00164704415524934	0.0487838618920277	0.0337620699012044	DNAJC8	groupGroup2	189	15499	0.053866234951828	0.844336464769579	GCTGTACAGGGCGAGAGAAG	-	chr1	28422902	28422921	chr1.4006	Distal
chr1.4006-17	-1.12236637467622	0.056667848530863	19.8060523519778	EPB41	(Intercept)	190	14923	5.27977409826096e-87	1.32647747784213e-85	GCTGTACAGGGCGAGAGAAG	-	chr1	28422902	28422921	chr1.4006	Distal
chr1.4006-17	0.164497406106633	0.0570327660638596	-2.88426140724869	EPB41	groupGroup2	190	14923	0.007846658612027	0.624049955673541	GCTGTACAGGGCGAGAGAAG	-	chr1	28422902	28422921	chr1.4006	Distal
chr1.4006-17	-0.0741079721537231	0.0839194446719717	0.883084634835226	EYA3	(Intercept)	109	9568	0.754381090505548	0.767990868462496	GCTGTACAGGGCGAGAGAAG	-	chr1	28422902	28422921	chr1.4006	Distal
chr1.4006-17	0.061502763234742	0.0844365969171939	-0.728389886378973	EYA3	groupGroup2	109	9568	0.932749905028904	0.998190598161907	GCTGTACAGGGCGAGAGAAG	-	chr1	28422902	28422921	chr1.4006	Distal
chr1.4006-17	2.00533356952611	0.194938805731525	-10.2869901249313	FAM76A	(Intercept)	23	2043	1.61316617207671e-24	1.1737715491094e-23	GCTGTACAGGGCGAGAGAAG	-	chr1	28422902	28422921	chr1.4006	Distal
chr1.4006-17	0.0517887701199092	0.196151330783753	-0.264024566710709	FAM76A	groupGroup2	23	2043	0.416478022563622	0.974349009492245	GCTGTACAGGGCGAGAGAAG	-	chr1	28422902	28422921	chr1.4006	Distal
chr1.4006-17	1.7821900182119	0.180393282333182	-9.87946998447668	GMEB1	(Intercept)	25	3386	1.0220495591644e-22	6.14556728504815e-22	GCTGTACAGGGCGAGAGAAG	-	chr1	28422902	28422921	chr1.4006	Distal
chr1.4006-17	-0.336270478526147	0.181194713601761	1.85585148618198	GMEB1	groupGroup2	25	3386	0.126949459135448	0.910191916768281	GCTGTACAGGGCGAGAGAAG	-	chr1	28422902	28422921	chr1.4006	Distal
chr1.4006-17	3.25809653802132	0.364562790039794	-8.93699693725102	GPR3	(Intercept)	7	763	7.99778899538626e-19	3.33023731637799e-18	GCTGTACAGGGCGAGAGAAG	-	chr1	28422902	28422921	chr1.4006	Distal
chr1.4006-17	-0.183882153943637	0.366382430315566	0.50188584039158	GPR3	groupGroup2	7	763	0.768504347888196	0.992987812328786	GCTGTACAGGGCGAGAGAAG	-	chr1	28422902	28422921	chr1.4006	Distal
chr1.4006-17	3.39162793064605	0.390615243648463	-8.68278436593315	MAP3K6	(Intercept)	6	536	7.72392265641064e-18	2.91814639676307e-17	GCTGTACAGGGCGAGAGAAG	-	chr1	28422902	28422921	chr1.4006	Distal
chr1.4006-17	0.0486644649674476	0.393037351222032	-0.123816387465822	MAP3K6	groupGroup2	6	536	0.197078687324092	0.937886829142263	GCTGTACAGGGCGAGAGAAG	-	chr1	28422902	28422921	chr1.4006	Distal
chr1.4006-17	1.97024224971486	0.194427887134909	-10.1335373168344	MED18	(Intercept)	21	2333	7.84398168102154e-24	5.34171763935382e-23	GCTGTACAGGGCGAGAGAAG	-	chr1	28422902	28422921	chr1.4006	Distal
chr1.4006-17	-0.0734460034414321	0.195505658035405	0.375672009595403	MED18	groupGroup2	21	2333	0.58567850144452	0.985394452611634	GCTGTACAGGGCGAGAGAAG	-	chr1	28422902	28422921	chr1.4006	Distal
chr1.4006-17	-0.195851409026209	0.0744716433716489	2.62987897351503	PHACTR4	(Intercept)	124	10550	0.0170830540600828	0.0194194688900646	GCTGTACAGGGCGAGAGAAG	-	chr1	28422902	28422921	chr1.4006	Distal
chr1.4006-17	0.0925786663593585	0.0749432923146027	-1.23531624379037	PHACTR4	groupGroup2	124	10550	0.433425661180154	0.976014657589817	GCTGTACAGGGCGAGAGAAG	-	chr1	28422902	28422921	chr1.4006	Distal
chr1.4006-17	0.541747534104586	0.105260057215686	-5.14675317907633	PPP1R8	(Intercept)	68	7308	5.3006735756664e-07	7.39275788259327e-07	GCTGTACAGGGCGAGAGAAG	-	chr1	28422902	28422921	chr1.4006	Distal
chr1.4006-17	-0.100390831762653	0.105839407135604	0.948520352481089	PPP1R8	groupGroup2	68	7308	0.685729233419516	0.990468758914654	GCTGTACAGGGCGAGAGAAG	-	chr1	28422902	28422921	chr1.4006	Distal
chr1.4006-17	-0.528929977231985	0.0621285926142809	8.51347109238082	RCC1	(Intercept)	161	13214	3.37605183378556e-17	1.19208089091774e-16	GCTGTACAGGGCGAGAGAAG	-	chr1	28422902	28422921	chr1.4006	Distal
chr1.4006-17	0.00832432441235386	0.0624989539357004	-0.13319141982629	RCC1	groupGroup2	161	13214	0.211916007247364	0.94221910884096	GCTGTACAGGGCGAGAGAAG	-	chr1	28422902	28422921	chr1.4006	Distal
chr1.4006-17	-0.22314355131422	0.0683916703594028	3.26272995149242	RPA2	(Intercept)	127	11326	0.0022068922381909	0.00260468794812185	GCTGTACAGGGCGAGAGAAG	-	chr1	28422902	28422921	chr1.4006	Distal
chr1.4006-17	0.0578315430654971	0.0688166650982871	-0.840371194722957	RPA2	groupGroup2	127	11326	0.801400589365718	0.994188987904711	GCTGTACAGGGCGAGAGAAG	-	chr1	28422902	28422921	chr1.4006	Distal
chr1.4006-17	0.90672128085802	0.14708759723272	-6.1644985567574	SESN2	(Intercept)	50	3028	1.41413684084055e-09	2.3048619773694e-09	GCTGTACAGGGCGAGAGAAG	-	chr1	28422902	28422921	chr1.4006	Distal
chr1.4006-17	0.564503625828944	0.148321342894096	-3.80595007309239	SESN2	groupGroup2	50	3028	0.000282521757995758	0.197435587464215	GCTGTACAGGGCGAGAGAAG	-	chr1	28422902	28422921	chr1.4006	Distal
chr1.4006-17	2.3418058061473	0.232472934438838	-10.0734556984027	SLC9A1	(Intercept)	18	1771	1.44778000708887e-23	9.57686934006151e-23	GCTGTACAGGGCGAGAGAAG	-	chr1	28422902	28422921	chr1.4006	Distal
chr1.4006-17	-0.147377156568961	0.233676153817582	0.630689756576573	SLC9A1	groupGroup2	18	1771	0.943513203879338	0.998424682703438	GCTGTACAGGGCGAGAGAAG	-	chr1	28422902	28422921	chr1.4006	Distal
chr1.4006-17	0.894886823210998	0.121591313900468	-7.35979236101955	SNHG12	(Intercept)	57	6644	3.68393031632784e-13	8.23933205702758e-13	GCTGTACAGGGCGAGAGAAG	-	chr1	28422902	28422921	chr1.4006	Distal
chr1.4006-17	-0.319186132973822	0.122155446223759	2.61295048924098	SNHG12	groupGroup2	57	6644	0.0179528610042906	0.730320802398773	GCTGTACAGGGCGAGAGAAG	-	chr1	28422902	28422921	chr1.4006	Distal
chr1.4006-17	-0.362905493689364	0.0749876092860765	4.83953945384344	SNHG3	(Intercept)	143	11757	2.60280709791668e-06	3.50132199684274e-06	GCTGTACAGGGCGAGAGAAG	-	chr1	28422902	28422921	chr1.4006	Distal
chr1.4006-17	-0.045849247444643	0.0754200998074149	0.607918148633043	SNHG3	groupGroup2	143	11757	0.91351647584832	0.997903731220221	GCTGTACAGGGCGAGAGAAG	-	chr1	28422902	28422921	chr1.4006	Distal
chr1.4006-17	0.980829253011719	0.12155580368283	-8.06896275862692	STX12	(Intercept)	55	5133	1.4179577056608e-15	4.17505683337751e-15	GCTGTACAGGGCGAGAGAAG	-	chr1	28422902	28422921	chr1.4006	Distal
chr1.4006-17	0.00471559403408187	0.122278962593874	-0.0385642299709706	STX12	groupGroup2	55	5133	0.06152435717271	0.856064863743701	GCTGTACAGGGCGAGAGAAG	-	chr1	28422902	28422921	chr1.4006	Distal
chr1.4006-17	3.72810016726717	0.480970570686266	-7.75120224496852	SYTL1	(Intercept)	5	309	1.82053148488945e-14	4.70708569423625e-14	GCTGTACAGGGCGAGAGAAG	-	chr1	28422902	28422921	chr1.4006	Distal
chr1.4006-17	0.239794758491914	0.484485529218001	-0.494947204881357	SYTL1	groupGroup2	5	309	0.758725223511206	0.992643378571158	GCTGTACAGGGCGAGAGAAG	-	chr1	28422902	28422921	chr1.4006	Distal
chr1.4006-17	0.313657558855038	0.0899781511971505	-3.48593024730843	TAF12	(Intercept)	88	8213	0.00098085773162111	0.00117462952069611	GCTGTACAGGGCGAGAGAAG	-	chr1	28422902	28422921	chr1.4006	Distal
chr1.4006-17	0.0347015147443073	0.0905265194189581	-0.383329823868608	TAF12	groupGroup2	88	8213	0.59704954248216	0.985780835289883	GCTGTACAGGGCGAGAGAAG	-	chr1	28422902	28422921	chr1.4006	Distal
chr1.4006-17	1.00680473941499	0.121748006286748	-8.26957886311262	TMEM222	(Intercept)	52	5559	2.68866053790354e-16	8.59036654913852e-16	GCTGTACAGGGCGAGAGAAG	-	chr1	28422902	28422921	chr1.4006	Distal
chr1.4006-17	-0.119321946712454	0.122397525904784	0.974872211103985	TMEM222	groupGroup2	52	5559	0.659247303975046	0.989383889645346	GCTGTACAGGGCGAGAGAAG	-	chr1	28422902	28422921	chr1.4006	Distal
chr1.4006-17	0.702809091471684	0.104626238659908	-6.71733114440057	TRNAU1AP	(Intercept)	70	7543	3.70166086025436e-11	6.87010417149405e-11	GCTGTACAGGGCGAGAGAAG	-	chr1	28422902	28422921	chr1.4006	Distal
chr1.4006-17	-0.221392660277477	0.105137220652499	2.10574959946133	TRNAU1AP	groupGroup2	70	7543	0.0704522178522722	0.865901833026298	GCTGTACAGGGCGAGAGAAG	-	chr1	28422902	28422921	chr1.4006	Distal
chr1.4006-17	-0.440114243521336	0.0620523933988832	7.09262317558337	WASF2	(Intercept)	159	13360	2.63186844857566e-12	5.39230621408847e-12	GCTGTACAGGGCGAGAGAAG	-	chr1	28422902	28422921	chr1.4006	Distal
chr1.4006-17	-0.0849290107946868	0.0623960483079186	1.36112803771755	WASF2	groupGroup2	159	13360	0.34694646116842	0.966515217743472	GCTGTACAGGGCGAGAGAAG	-	chr1	28422902	28422921	chr1.4006	Distal
chr1.4006-17	1.64865862558743	0.168253310053864	-9.79866978581064	WDTC1	(Intercept)	33	2244	2.28156017377048e-22	1.32137877949135e-21	GCTGTACAGGGCGAGAGAAG	-	chr1	28422902	28422921	chr1.4006	Distal
chr1.4006-17	0.288547159023888	0.169543554070947	-1.70190580588598	WDTC1	groupGroup2	33	2244	0.177546054496881	0.931394768181466	GCTGTACAGGGCGAGAGAAG	-	chr1	28422902	28422921	chr1.4006	Distal
chr1.4006-17	0.12260232209234	0.0800603181110815	-1.53137440601013	YTHDF2	(Intercept)	107	10481	0.251353771669532	0.268017174445329	GCTGTACAGGGCGAGAGAAG	-	chr1	28422902	28422921	chr1.4006	Distal
chr1.4006-17	-0.161161315696024	0.080474960122825	2.00262684753184	YTHDF2	groupGroup2	107	10481	0.090434711909277	0.884542376485645	GCTGTACAGGGCGAGAGAAG	-	chr1	28422902	28422921	chr1.4006	Distal
chr1.4006-18	1.91692261218206	0.327702242956238	-5.84958648707829	AHDC1	(Intercept)	10	3398	9.85593188708548e-09	1.51276500406449e-08	GGCGAGAGAAGCGGTGGTAG	-	chr1	28422893	28422912	chr1.4006	Distal
chr1.4006-18	-0.44070891989273	0.328127309933361	1.34310344354523	AHDC1	groupGroup2	10	3398	0.358476961408266	0.968369376885714	GGCGAGAGAAGCGGTGGTAG	-	chr1	28422893	28422912	chr1.4006	Distal
chr1.4006-18	-1.74663903394761	0.090720118358556	19.2530506523846	ATP5IF1	(Intercept)	61	16460	2.6618049096617e-82	6.48905066994157e-81	GGCGAGAGAAGCGGTGGTAG	-	chr1	28422893	28422912	chr1.4006	Distal
chr1.4006-18	0.0344644668603986	0.0908981153150916	-0.379154911418461	ATP5IF1	groupGroup2	61	16460	0.590854336750474	0.985547842113325	GGCGAGAGAAGCGGTGGTAG	-	chr1	28422893	28422912	chr1.4006	Distal
chr1.4006-18	-0.757226037244476	0.0884724667804724	8.55888916405358	DNAJC8	(Intercept)	57	15499	2.27920419179888e-17	8.19451052632671e-17	GGCGAGAGAAGCGGTGGTAG	-	chr1	28422893	28422912	chr1.4006	Distal
chr1.4006-18	-0.0992454166843279	0.088629898292524	1.11977355944568	DNAJC8	groupGroup2	57	15499	0.525620538626588	0.982522599568237	GGCGAGAGAAGCGGTGGTAG	-	chr1	28422893	28422912	chr1.4006	Distal
chr1.4006-18	-1.02751636698437	0.101552249207299	10.1181054580771	EPB41	(Intercept)	58	14923	9.18436384042772e-24	6.20744145346482e-23	GGCGAGAGAAGCGGTGGTAG	-	chr1	28422893	28422912	chr1.4006	Distal
chr1.4006-18	0.0696473984147801	0.101756596401865	-0.684450943501718	EPB41	groupGroup2	58	14923	0.987380913108824	0.999497199726902	GGCGAGAGAAGCGGTGGTAG	-	chr1	28422893	28422912	chr1.4006	Distal
chr1.4006-18	-0.302280871872948	0.136826879704164	2.20922140829722	EYA3	(Intercept)	42	9568	0.0543184890592992	0.0603403413994852	GGCGAGAGAAGCGGTGGTAG	-	chr1	28422893	28422912	chr1.4006	Distal
chr1.4006-18	0.289675662953964	0.137144186411687	-2.11219790304782	EYA3	groupGroup2	42	9568	0.0693389566299284	0.865009856603053	GGCGAGAGAAGCGGTGGTAG	-	chr1	28422893	28422912	chr1.4006	Distal
chr1.4006-18	2.42774823594774	0.416354446313126	-5.83096507662107	FAM76A	(Intercept)	6	2043	1.10215436986186e-08	1.686589441119e-08	GGCGAGAGAAGCGGTGGTAG	-	chr1	28422893	28422912	chr1.4006	Distal
chr1.4006-18	-0.370625896301705	0.416922084154572	0.888957218596983	FAM76A	groupGroup2	6	2043	0.748052144727312	0.992564354582006	GGCGAGAGAAGCGGTGGTAG	-	chr1	28422893	28422912	chr1.4006	Distal
chr1.4006-18	1.44691898293626	0.272652383617272	-5.30682682373806	GMEB1	(Intercept)	15	3386	2.23100128160622e-07	3.17515629947186e-07	GGCGAGAGAAGCGGTGGTAG	-	chr1	28422893	28422912	chr1.4006	Distal
chr1.4006-18	-0.0009994432505135	0.27318112044313	0.00365853705004318	GMEB1	groupGroup2	15	3386	0.0058381674308321	0.587470301258504	GGCGAGAGAAGCGGTGGTAG	-	chr1	28422893	28422912	chr1.4006	Distal
chr1.4006-18	2.61006979274206	0.457900557023513	-5.70007996869074	MED18	(Intercept)	5	2333	2.39502479101222e-08	3.59223630289515e-08	GGCGAGAGAAGCGGTGGTAG	-	chr1	28422893	28422912	chr1.4006	Distal
chr1.4006-18	-0.713273546468627	0.458357187671565	1.55615220106404	MED18	groupGroup2	5	2333	0.239343808945194	0.949697863415232	GGCGAGAGAAGCGGTGGTAG	-	chr1	28422893	28422912	chr1.4006	Distal
chr1.4006-18	0.176456437341566	0.149652131013094	-1.17911075603812	PHACTR4	(Intercept)	40	10550	0.476708152284616	0.496343662597037	GGCGAGAGAAGCGGTGGTAG	-	chr1	28422893	28422912	chr1.4006	Distal
chr1.4006-18	-0.279729180008414	0.14988710901628	1.86626576390923	PHACTR4	groupGroup2	40	10550	0.124008384370745	0.908922078199719	GGCGAGAGAAGCGGTGGTAG	-	chr1	28422893	28422912	chr1.4006	Distal
chr1.4006-18	0.412845215405788	0.175178271290104	-2.35671474758474	PPP1R8	(Intercept)	26	7308	0.0368748073099272	0.0412893704137617	GGCGAGAGAAGCGGTGGTAG	-	chr1	28422893	28422912	chr1.4006	Distal
chr1.4006-18	0.0285114869361449	0.175525381999563	-0.162435122552338	PPP1R8	groupGroup2	26	7308	0.258073571409784	0.952695393213267	GGCGAGAGAAGCGGTGGTAG	-	chr1	28422893	28422912	chr1.4006	Distal
chr1.4006-18	-0.480972660616321	0.110617610951798	4.34806588641573	RCC1	(Intercept)	50	13214	2.7468669754174e-05	3.51243458743145e-05	GGCGAGAGAAGCGGTGGTAG	-	chr1	28422893	28422912	chr1.4006	Distal
chr1.4006-18	-0.0396329922033083	0.110826112295507	0.357614206457326	RCC1	groupGroup2	50	13214	0.558735909410804	0.983801814132836	GGCGAGAGAAGCGGTGGTAG	-	chr1	28422893	28422912	chr1.4006	Distal
chr1.4006-18	-0.0431721718652126	0.128783116147711	0.335231613868507	RPA2	(Intercept)	44	11326	0.525099248093202	0.544453057465891	GGCGAGAGAAGCGGTGGTAG	-	chr1	28422893	28422912	chr1.4006	Distal
chr1.4006-18	-0.122139836383509	0.129008682617718	0.946756713619324	RPA2	groupGroup2	44	11326	0.687525527376736	0.990519150719524	GGCGAGAGAAGCGGTGGTAG	-	chr1	28422893	28422912	chr1.4006	Distal
chr1.4006-18	1.00063188030795	0.263513231106957	-3.79727376915583	SESN2	(Intercept)	18	3028	0.000292592378515282	0.000358125148736229	GGCGAGAGAAGCGGTGGTAG	-	chr1	28422893	28422912	chr1.4006	Distal
chr1.4006-18	0.470593026379024	0.264201489313178	-1.78118990775709	SESN2	groupGroup2	18	3028	0.149762863628917	0.920621805895902	GGCGAGAGAAGCGGTGGTAG	-	chr1	28422893	28422912	chr1.4006	Distal
chr1.4006-18	2.61006979274199	0.460728744398953	-5.66508997858811	SLC9A1	(Intercept)	5	1771	2.9389481030093e-08	4.38601259284041e-08	GGCGAGAGAAGCGGTGGTAG	-	chr1	28422893	28422912	chr1.4006	Distal
chr1.4006-18	-0.41564114316362	0.461336618111075	0.900949820253694	SLC9A1	groupGroup2	5	1771	0.735230000869528	0.992381436035091	GGCGAGAGAAGCGGTGGTAG	-	chr1	28422893	28422912	chr1.4006	Distal
chr1.4006-18	0.923670839171734	0.214976452748012	-4.29661401220733	SNHG12	(Intercept)	20	6644	3.46853577091426e-05	4.41517394146133e-05	GGCGAGAGAAGCGGTGGTAG	-	chr1	28422893	28422912	chr1.4006	Distal
chr1.4006-18	-0.347970148934566	0.21529549773473	1.61624442961323	SNHG12	groupGroup2	20	6644	0.212082952514772	0.942226121639698	GGCGAGAGAAGCGGTGGTAG	-	chr1	28422893	28422912	chr1.4006	Distal
chr1.4006-18	-0.246400413478472	0.135970062863299	1.81216665117083	SNHG3	(Intercept)	39	11757	0.139920900533227	0.15186997816365	GGCGAGAGAAGCGGTGGTAG	-	chr1	28422893	28422912	chr1.4006	Distal
chr1.4006-18	-0.162354327655535	0.136209395963296	1.19194660916993	SNHG3	groupGroup2	39	11757	0.466564361589618	0.9783831051153	GGCGAGAGAAGCGGTGGTAG	-	chr1	28422893	28422912	chr1.4006	Distal
chr1.4006-18	1.04145387482816	0.218101907706149	-4.77507916267893	STX12	(Intercept)	17	5133	3.59273152123414e-06	4.79713741781918e-06	GGCGAGAGAAGCGGTGGTAG	-	chr1	28422893	28422912	chr1.4006	Distal
chr1.4006-18	-0.0559090277823597	0.218505070686792	0.255870619416884	STX12	groupGroup2	17	5133	0.403898516211766	0.972485788363403	GGCGAGAGAAGCGGTGGTAG	-	chr1	28422893	28422912	chr1.4006	Distal
chr1.4006-18	0.307484699747958	0.156644420085085	-1.96294703367627	TAF12	(Intercept)	32	8213	0.099304657671717	0.10881912117188	GGCGAGAGAAGCGGTGGTAG	-	chr1	28422893	28422912	chr1.4006	Distal
chr1.4006-18	0.0408743738513836	0.156958773761342	-0.260414711913675	TAF12	groupGroup2	32	8213	0.410912208249678	0.973403990623644	GGCGAGAGAAGCGGTGGTAG	-	chr1	28422893	28422912	chr1.4006	Distal
chr1.4006-18	0.887303195000894	0.201641592156914	-4.40039768338275	TMEM222	(Intercept)	22	5559	2.16105334995852e-05	2.77644424574972e-05	GGCGAGAGAAGCGGTGGTAG	-	chr1	28422893	28422912	chr1.4006	Distal
chr1.4006-18	0.000179597701642401	0.202033012477223	-0.000888952253100956	TMEM222	groupGroup2	22	5559	0.00141856236924798	0.388473806843682	GGCGAGAGAAGCGGTGGTAG	-	chr1	28422893	28422912	chr1.4006	Distal
chr1.4006-18	0.6641596436867	0.179795641477449	-3.69396965482059	TRNAU1AP	(Intercept)	25	7543	0.000441560321309238	0.000536390210220528	GGCGAGAGAAGCGGTGGTAG	-	chr1	28422893	28422912	chr1.4006	Distal
chr1.4006-18	-0.182743212492495	0.180093130381313	1.01471506495318	TRNAU1AP	groupGroup2	25	7543	0.620483341602922	0.987477025497546	GGCGAGAGAAGCGGTGGTAG	-	chr1	28422893	28422912	chr1.4006	Distal
chr1.4006-18	-0.534082485930269	0.104585805625632	5.10664408745901	WASF2	(Intercept)	48	13360	6.55861151389154e-07	9.10216416734418e-07	GGCGAGAGAAGCGGTGGTAG	-	chr1	28422893	28422912	chr1.4006	Distal
chr1.4006-18	0.00903923161424468	0.104790243539366	-0.0862602405428037	WASF2	groupGroup2	48	13360	0.13748091184968	0.915076462717456	GGCGAGAGAAGCGGTGGTAG	-	chr1	28422893	28422912	chr1.4006	Distal
chr1.4006-18	1.916922612182	0.331530090684072	-5.78204713854679	WDTC1	(Intercept)	10	2244	1.47594042340052e-08	2.2411308082297e-08	GGCGAGAGAAGCGGTGGTAG	-	chr1	28422893	28422912	chr1.4006	Distal
chr1.4006-18	0.0202831724292835	0.332185528756341	-0.0610597713429029	WDTC1	groupGroup2	10	2244	0.0973767856835961	0.891270791203576	GGCGAGAGAAGCGGTGGTAG	-	chr1	28422893	28422912	chr1.4006	Distal
chr1.4006-18	0.0148150857851366	0.133714592936267	-0.110796327160776	YTHDF2	(Intercept)	44	10481	0.176444284156558	0.190226053971507	GGCGAGAGAAGCGGTGGTAG	-	chr1	28422893	28422912	chr1.4006	Distal
chr1.4006-18	-0.0533740793888196	0.133962865166547	0.398424438910465	YTHDF2	groupGroup2	44	10481	0.619365307481432	0.987366784426295	GGCGAGAGAAGCGGTGGTAG	-	chr1	28422893	28422912	chr1.4006	Distal
chr1.4078-11	-1.79079561373174	0.0565204300517943	31.6840408342734	ATP5IF1	(Intercept)	160	16460	5.15541549355444e-220	2.19522653573202e-218	GGCGAGTGCGGGGAGAGGGG	+	chr1	29202920	29202939	chr1.4078	Distal
chr1.4078-11	0.0786210466445419	0.0568059627710442	-1.38402806341692	ATP5IF1	groupGroup2	160	16460	0.332699723818946	0.964477550732682	GGCGAGTGCGGGGAGAGGGG	+	chr1	29202920	29202939	chr1.4078	Distal
chr1.4078-11	-0.857975579906381	0.0530444554650063	16.1746514764845	DNAJC8	(Intercept)	156	15499	1.52254647203581e-58	3.07191667273673e-57	GGCGAGTGCGGGGAGAGGGG	+	chr1	29202920	29202939	chr1.4078	Distal
chr1.4078-11	0.0015041259775814	0.0533063289982344	-0.0282166490517706	DNAJC8	groupGroup2	156	15499	0.04502128302393	0.827083716548122	GGCGAGTGCGGGGAGAGGGG	+	chr1	29202920	29202939	chr1.4078	Distal
chr1.4078-11	-1.31285312973984	0.0595079795829519	22.0617997609846	EPB41	(Intercept)	159	14923	1.47191566667423e-107	4.17210132698068e-106	GGCGAGTGCGGGGAGAGGGG	+	chr1	29202920	29202939	chr1.4078	Distal
chr1.4078-11	0.354984161170251	0.0598561313085729	-5.93062320282983	EPB41	groupGroup2	159	14923	6.0357407802434e-09	3.22375665572357e-05	GGCGAGTGCGGGGAGAGGGG	+	chr1	29202920	29202939	chr1.4078	Distal
chr1.4078-11	-0.150013313561281	0.0897736347019963	1.67101748814393	EYA3	(Intercept)	98	9568	0.189436447181753	0.203806741807061	GGCGAGTGCGGGGAGAGGGG	+	chr1	29202920	29202939	chr1.4078	Distal
chr1.4078-11	0.137408104642301	0.0902563955334973	-1.52241958954924	EYA3	groupGroup2	98	9568	0.255807958858366	0.952155183116522	GGCGAGTGCGGGGAGAGGGG	+	chr1	29202920	29202939	chr1.4078	Distal
chr1.4078-11	1.39209147880419	0.167215625259324	-8.32512796962179	GMEB1	(Intercept)	34	3386	1.6847537975101e-16	5.50807702059753e-16	GGCGAGTGCGGGGAGAGGGG	+	chr1	29202920	29202939	chr1.4078	Distal
chr1.4078-11	0.0538280608815478	0.168077893023063	-0.320256637642177	GMEB1	groupGroup2	34	3386	0.50245241691464	0.980808351308639	GGCGAGTGCGGGGAGAGGGG	+	chr1	29202920	29202939	chr1.4078	Distal
chr1.4078-11	3.07385005281791	0.367951012813886	-8.35396546217063	LINC01715	(Intercept)	8	773	1.32017309487369e-16	4.36709993058169e-16	GGCGAGTGCGGGGAGAGGGG	+	chr1	29202920	29202939	chr1.4078	Distal
chr1.4078-11	-0.0180072815912301	0.36973534653891	0.0487031650065273	LINC01715	groupGroup2	8	773	0.077688292878928	0.873218142263544	GGCGAGTGCGGGGAGAGGGG	+	chr1	29202920	29202939	chr1.4078	Distal
chr1.4078-11	1.28209058358988	0.151201062849618	-8.47937547148741	MECR	(Intercept)	38	5656	4.52811855464994e-17	1.57664317257627e-16	GGCGAGTGCGGGGAGAGGGG	+	chr1	29202920	29202939	chr1.4078	Distal
chr1.4078-11	-0.416300019822438	0.151715612010151	2.74394977752575	MECR	groupGroup2	38	5656	0.0121409648754331	0.683382888378224	GGCGAGTGCGGGGAGAGGGG	+	chr1	29202920	29202939	chr1.4078	Distal
chr1.4078-11	1.75209421283567	0.192642899520352	-9.09503655311505	MED18	(Intercept)	27	2333	1.89109317723293e-19	8.32907699776149e-19	GGCGAGTGCGGGGAGAGGGG	+	chr1	29202920	29202939	chr1.4078	Distal
chr1.4078-11	0.144702033437768	0.19372516532705	-0.746944947464512	MED18	groupGroup2	27	2333	0.910193585627366	0.997790120513625	GGCGAGTGCGGGGAGAGGGG	+	chr1	29202920	29202939	chr1.4078	Distal
chr1.4078-11	-0.174584574291801	0.0823532282596492	2.11994815481135	PHACTR4	(Intercept)	101	10550	0.0680208355101834	0.0752023260782504	GGCGAGTGCGGGGAGAGGGG	+	chr1	29202920	29202939	chr1.4078	Distal
chr1.4078-11	0.0713118316249515	0.0827806908148388	-0.861454898757242	PHACTR4	groupGroup2	101	10550	0.777975102037534	0.993341988097065	GGCGAGTGCGGGGAGAGGGG	+	chr1	29202920	29202939	chr1.4078	Distal
chr1.4078-11	3.54385368206356	0.527957544096189	-6.71238383027614	PTAFR	(Intercept)	5	159	3.82940458474922e-11	7.09855714131379e-11	GGCGAGTGCGGGGAGAGGGG	+	chr1	29202920	29202939	chr1.4078	Distal
chr1.4078-11	1.08449606256988	0.53419609698029	-2.03014598702674	PTAFR	groupGroup2	5	159	0.0846834044469642	0.879758672887983	GGCGAGTGCGGGGAGAGGGG	+	chr1	29202920	29202939	chr1.4078	Distal
chr1.4078-11	-0.481498008671471	0.0693413559494116	6.94387933548272	RCC1	(Intercept)	129	13214	7.62952747606906e-12	1.49844670469277e-11	GGCGAGTGCGGGGAGAGGGG	+	chr1	29202920	29202939	chr1.4078	Distal
chr1.4078-11	-0.0391076441481607	0.069673521816893	0.561298512380907	RCC1	groupGroup2	129	13214	0.85081188892349	0.995527935839755	GGCGAGTGCGGGGAGAGGGG	+	chr1	29202920	29202939	chr1.4078	Distal
chr1.4078-11	-0.0884554205618711	0.0792542512059912	1.1160968555739	RPA2	(Intercept)	103	11326	0.528761355975676	0.548099639414325	GGCGAGTGCGGGGAGAGGGG	+	chr1	29202920	29202939	chr1.4078	Distal
chr1.4078-11	-0.0768565876868506	0.0796207140288757	0.965283828765682	RPA2	groupGroup2	103	11326	0.66880533849942	0.989823950275511	GGCGAGTGCGGGGAGAGGGG	+	chr1	29202920	29202939	chr1.4078	Distal
chr1.4078-11	1.34662910472745	0.183717626426367	-7.32988516628359	SESN2	(Intercept)	36	3028	4.60700048135764e-13	1.01987809357583e-12	GGCGAGTGCGGGGAGAGGGG	+	chr1	29202920	29202939	chr1.4078	Distal
chr1.4078-11	0.124595801959497	0.184702354054604	-0.674576144939996	SESN2	groupGroup2	36	3028	0.999890186297244	0.999991998763186	GGCGAGTGCGGGGAGAGGGG	+	chr1	29202920	29202939	chr1.4078	Distal
chr1.4078-11	0.642432087980921	0.120879589317503	-5.31464485946843	SNHG12	(Intercept)	58	6644	2.13731080875804e-07	3.04477858301132e-07	GGCGAGTGCGGGGAGAGGGG	+	chr1	29202920	29202939	chr1.4078	Distal
chr1.4078-11	-0.0667313977437444	0.121446709944035	0.549470609574319	SNHG12	groupGroup2	58	6644	0.834634942374098	0.994882844200948	GGCGAGTGCGGGGAGAGGGG	+	chr1	29202920	29202939	chr1.4078	Distal
chr1.4078-11	-0.331505338992875	0.0831399637839815	3.98731637476063	SNHG3	(Intercept)	105	11757	0.000133649776876982	0.000165890655847882	GGCGAGTGCGGGGAGAGGGG	+	chr1	29202920	29202939	chr1.4078	Distal
chr1.4078-11	-0.077249402141132	0.0835316285908896	0.924792242702152	SNHG3	groupGroup2	105	11757	0.710147972968454	0.991351799205159	GGCGAGTGCGGGGAGAGGGG	+	chr1	29202920	29202939	chr1.4078	Distal
chr1.4078-11	-0.724444187281859	0.0576887761512075	12.5578012850026	SRSF4	(Intercept)	135	14450	7.2040749290588e-36	9.88393528650138e-35	GGCGAGTGCGGGGAGAGGGG	+	chr1	29202920	29202939	chr1.4078	Distal
chr1.4078-11	0.0683145603623218	0.0579900881598279	-1.17803856710889	SRSF4	groupGroup2	135	14450	0.477562462430344	0.978952244777365	GGCGAGTGCGGGGAGAGGGG	+	chr1	29202920	29202939	chr1.4078	Distal
chr1.4078-11	0.317009687546301	0.0985258446996514	-3.21752823853154	TAF12	(Intercept)	86	8213	0.00258600596397048	0.00304347423866764	GGCGAGTGCGGGGAGAGGGG	+	chr1	29202920	29202939	chr1.4078	Distal
chr1.4078-11	0.0313493860530421	0.0990242345548835	-0.316582967734701	TAF12	groupGroup2	86	8213	0.496879877415688	0.980491848097909	GGCGAGTGCGGGGAGAGGGG	+	chr1	29202920	29202939	chr1.4078	Distal
chr1.4078-11	2.58834223703627	0.294481219762582	-8.78949849203645	THEMIS2	(Intercept)	12	522	3.00458129062084e-18	1.18329993364214e-17	GGCGAGTGCGGGGAGAGGGG	+	chr1	29202920	29202939	chr1.4078	Distal
chr1.4078-11	0.88272181724394	0.297748652585593	-2.96465427997256	THEMIS2	groupGroup2	12	522	0.00606046513968822	0.591225974908765	GGCGAGTGCGGGGAGAGGGG	+	chr1	29202920	29202939	chr1.4078	Distal
chr1.4078-11	0.796582767808151	0.119583448249138	-6.66131291137018	TRNAU1AP	(Intercept)	57	7543	5.42784240646298e-11	9.93824592824165e-11	GGCGAGTGCGGGGAGAGGGG	+	chr1	29202920	29202939	chr1.4078	Distal
chr1.4078-11	-0.315166336613945	0.120030415970281	2.62572060645012	TRNAU1AP	groupGroup2	57	7543	0.0172931516125279	0.725926982599752	GGCGAGTGCGGGGAGAGGGG	+	chr1	29202920	29202939	chr1.4078	Distal
chr1.4078-11	3.76699723337798	0.507998838290842	-7.41536584227635	XKR8	(Intercept)	4	442	2.42579055200768e-13	5.53392820994255e-13	GGCGAGTGCGGGGAGAGGGG	+	chr1	29202920	29202939	chr1.4078	Distal
chr1.4078-11	-0.119476741756177	0.510230834366735	0.234162135466516	XKR8	groupGroup2	4	442	0.3702817812246	0.969488857740932	GGCGAGTGCGGGGAGAGGGG	+	chr1	29202920	29202939	chr1.4078	Distal
chr1.4078-11	-0.0171924005403727	0.0828085839567651	0.207616163915434	YTHDF2	(Intercept)	99	10481	0.328942635222724	0.347559040053033	GGCGAGTGCGGGGAGAGGGG	+	chr1	29202920	29202939	chr1.4078	Distal
chr1.4078-11	-0.0213665930633099	0.0832097307657409	0.256779980738826	YTHDF2	groupGroup2	99	10481	0.405302749843452	0.972564798320539	GGCGAGTGCGGGGAGAGGGG	+	chr1	29202920	29202939	chr1.4078	Distal
chr1.4078-12	-1.66190698591066	0.0421739232050464	39.4060324393013	ATP5IF1	(Intercept)	308	16460	0	0	GGAAGGGCGAGTGCGGGGAG	+	chr1	29202915	29202934	chr1.4078	Distal
chr1.4078-12	-0.0502675811765392	0.0425550809560149	1.1812357078699	ATP5IF1	groupGroup2	308	16460	0.475018199470626	0.978662646399405	GGAAGGGCGAGTGCGGGGAG	+	chr1	29202915	29202934	chr1.4078	Distal
chr1.4078-12	-0.870036050340671	0.0386786394144404	22.4939673037167	DNAJC8	(Intercept)	299	15499	9.51043733512948e-112	2.75348205844568e-110	GGAAGGGCGAGTGCGGGGAG	+	chr1	29202915	29202934	chr1.4078	Distal
chr1.4078-12	0.0135645964118714	0.0390381231638174	-0.347470506072992	DNAJC8	groupGroup2	299	15499	0.543524254902436	0.983075394329993	GGAAGGGCGAGTGCGGGGAG	+	chr1	29202915	29202934	chr1.4078	Distal
chr1.4078-12	-1.02807023019433	0.0466038633748647	22.0597640570032	EPB41	(Intercept)	292	14923	1.53966652419927e-107	4.36368206669456e-106	GGAAGGGCGAGTGCGGGGAG	+	chr1	29202915	29202934	chr1.4078	Distal
chr1.4078-12	0.0702012616247386	0.047047758826944	-1.49212764593018	EPB41	groupGroup2	292	14923	0.271331371278842	0.954935139029006	GGAAGGGCGAGTGCGGGGAG	+	chr1	29202915	29202934	chr1.4078	Distal
chr1.4078-12	-0.0629893341507341	0.0673651148736666	0.935043817098232	EYA3	(Intercept)	204	9568	0.69953143726252	0.715122600179739	GGAAGGGCGAGTGCGGGGAG	+	chr1	29202915	29202934	chr1.4078	Distal
chr1.4078-12	0.0503841252317521	0.0680043083224585	-0.740896076655084	EYA3	groupGroup2	204	9568	0.917512909045658	0.99794000004849	GGAAGGGCGAGTGCGGGGAG	+	chr1	29202915	29202934	chr1.4078	Distal
chr1.4078-12	1.5009862042066	0.128089609890043	-11.7182510392146	GMEB1	(Intercept)	59	3386	2.05543624955754e-31	2.34348771700003e-30	GGAAGGGCGAGTGCGGGGAG	+	chr1	29202915	29202934	chr1.4078	Distal
chr1.4078-12	-0.0550666645208498	0.129213088985435	0.426169399348212	GMEB1	groupGroup2	59	3386	0.660031172745724	0.989395475403101	GGAAGGGCGAGTGCGGGGAG	+	chr1	29202915	29202934	chr1.4078	Distal
chr1.4078-12	3.21270296576115	0.287449983049505	-11.1765634204538	LINC01715	(Intercept)	12	773	1.06213737711267e-28	1.03565314789823e-27	GGAAGGGCGAGTGCGGGGAG	+	chr1	29202915	29202934	chr1.4078	Distal
chr1.4078-12	-0.156860194534454	0.289734993036797	0.541391955767428	LINC01715	groupGroup2	12	773	0.823525098774714	0.994813391843405	GGAAGGGCGAGTGCGGGGAG	+	chr1	29202915	29202934	chr1.4078	Distal
chr1.4078-12	0.828892432844488	0.0907272786289145	-9.136088344882	MECR	(Intercept)	92	5656	1.29504286554759e-19	5.78532814997878e-19	GGAAGGGCGAGTGCGGGGAG	+	chr1	29202915	29202934	chr1.4078	Distal
chr1.4078-12	0.0368981309229535	0.0915875494642058	-0.402872782805199	MECR	groupGroup2	92	5656	0.625916370631766	0.987784631976169	GGAAGGGCGAGTGCGGGGAG	+	chr1	29202915	29202934	chr1.4078	Distal
chr1.4078-12	2.37645494156046	0.188141191693069	-12.6312314712951	MED18	(Intercept)	27	2333	2.8407556655423e-36	3.93943707414183e-35	GGAAGGGCGAGTGCGGGGAG	+	chr1	29202915	29202934	chr1.4078	Distal
chr1.4078-12	-0.479658695287037	0.18925116784508	2.5345085092404	MED18	groupGroup2	27	2333	0.0225210384345558	0.758799522231836	GGAAGGGCGAGTGCGGGGAG	+	chr1	29202915	29202934	chr1.4078	Distal
chr1.4078-12	-0.138549739384778	0.0609272773697622	2.27401822904266	PHACTR4	(Intercept)	210	10550	0.0459297810501724	0.0512032456728333	GGAAGGGCGAGTGCGGGGAG	+	chr1	29202915	29202934	chr1.4078	Distal
chr1.4078-12	0.035276996717929	0.06150147010995	-0.573595991361867	PHACTR4	groupGroup2	210	10550	0.867517549929082	0.996147857166332	GGAAGGGCGAGTGCGGGGAG	+	chr1	29202915	29202934	chr1.4078	Distal
chr1.4078-12	-0.553849526671035	0.0493610508404191	11.2203755236409	RCC1	(Intercept)	263	13214	6.47784293054992e-29	6.39372461226219e-28	GGAAGGGCGAGTGCGGGGAG	+	chr1	29202915	29202934	chr1.4078	Distal
chr1.4078-12	0.033243873851405	0.0498256151388288	-0.667204484255293	RCC1	groupGroup2	263	13214	0.990716945618504	0.999660499448787	GGAAGGGCGAGTGCGGGGAG	+	chr1	29202915	29202934	chr1.4078	Distal
chr1.4078-12	-0.167768285383917	0.0560490502157179	2.99324046952127	RPA2	(Intercept)	229	11326	0.00552064329240792	0.00640921032797042	GGAAGGGCGAGTGCGGGGAG	+	chr1	29202915	29202934	chr1.4078	Distal
chr1.4078-12	0.00245627713519483	0.056564958917252	-0.0434240063497277	RPA2	groupGroup2	229	11326	0.069272917104918	0.864892432775113	GGAAGGGCGAGTGCGGGGAG	+	chr1	29202915	29202934	chr1.4078	Distal
chr1.4078-12	1.51497244618134	0.142456980856367	-10.6345960519044	SESN2	(Intercept)	55	3028	4.11436482756854e-26	3.39076537498395e-25	GGAAGGGCGAGTGCGGGGAG	+	chr1	29202915	29202934	chr1.4078	Distal
chr1.4078-12	-0.043747539494386	0.143726867007186	0.304379691879033	SESN2	groupGroup2	55	3028	0.47832272441078	0.978952244777365	GGAAGGGCGAGTGCGGGGAG	+	chr1	29202915	29202934	chr1.4078	Distal
chr1.4078-12	3.69821078154289	0.384460434991335	-9.61922331910759	SMPDL3B	(Intercept)	7	132	1.32660199386048e-21	7.09505192570052e-21	GGAAGGGCGAGTGCGGGGAG	+	chr1	29202915	29202934	chr1.4078	Distal
chr1.4078-12	1.15914763385728	0.394441056956006	-2.93870937980619	SMPDL3B	groupGroup2	7	132	0.00659163914215292	0.603302265080761	GGAAGGGCGAGTGCGGGGAG	+	chr1	29202915	29202934	chr1.4078	Distal
chr1.4078-12	0.630157846409203	0.0881527752404725	-7.14847427877558	SNHG12	(Intercept)	110	6644	1.75495374591904e-12	3.65885321949314e-12	GGAAGGGCGAGTGCGGGGAG	+	chr1	29202915	29202934	chr1.4078	Distal
chr1.4078-12	-0.0544571561720285	0.0889305643015255	0.612355904853898	SNHG12	groupGroup2	110	6644	0.919395381377902	0.99794000004849	GGAAGGGCGAGTGCGGGGAG	+	chr1	29202915	29202934	chr1.4078	Distal
chr1.4078-12	-0.446906106052704	0.0586503332992944	7.61983915372022	SNHG3	(Intercept)	240	11757	5.07984024824774e-14	1.24861885788237e-13	GGAAGGGCGAGTGCGGGGAG	+	chr1	29202915	29202934	chr1.4078	Distal
chr1.4078-12	0.0381513649186971	0.0592010914671639	-0.644436850287766	SNHG3	groupGroup2	240	11757	0.961415609692842	0.998826881451303	GGAAGGGCGAGTGCGGGGAG	+	chr1	29202915	29202934	chr1.4078	Distal
chr1.4078-12	-0.747377334620807	0.0418278335180974	17.8679427491133	SRSF4	(Intercept)	276	14450	4.19164028833362e-71	9.40933190411813e-70	GGAAGGGCGAGTGCGGGGAG	+	chr1	29202915	29202934	chr1.4078	Distal
chr1.4078-12	0.091247707701268	0.0422426717579152	-2.16008372349627	SRSF4	groupGroup2	276	14450	0.0615323776144462	0.856064863743701	GGAAGGGCGAGTGCGGGGAG	+	chr1	29202915	29202934	chr1.4078	Distal
chr1.4078-12	0.357117323950368	0.0735111786192094	-4.85800024782964	TAF12	(Intercept)	141	8213	2.3715452251086e-06	3.19685288655928e-06	GGAAGGGCGAGTGCGGGGAG	+	chr1	29202915	29202934	chr1.4078	Distal
chr1.4078-12	-0.00875825035102522	0.074181641961748	0.118064929804889	TAF12	groupGroup2	141	8213	0.187967577968502	0.934731530118501	GGAAGGGCGAGTGCGGGGAG	+	chr1	29202915	29202934	chr1.4078	Distal
chr1.4078-12	3.98589285399466	0.414656274027815	-9.61252271737551	THEMIS2	(Intercept)	6	522	1.41585760285973e-21	7.55008426565119e-21	GGAAGGGCGAGTGCGGGGAG	+	chr1	29202915	29202934	chr1.4078	Distal
chr1.4078-12	-0.514828799714423	0.41698367206891	1.23464978175295	THEMIS2	groupGroup2	6	522	0.433921746286114	0.976094489951256	GGAAGGGCGAGTGCGGGGAG	+	chr1	29202915	29202934	chr1.4078	Distal
chr1.4078-12	0.659658510805893	0.0824937230038198	-7.99646914681433	TRNAU1AP	(Intercept)	111	7543	2.56075672481556e-15	7.3218886871858e-15	GGAAGGGCGAGTGCGGGGAG	+	chr1	29202915	29202934	chr1.4078	Distal
chr1.4078-12	-0.178242079611688	0.0831430646479768	2.14379973081767	TRNAU1AP	groupGroup2	111	7543	0.0640978738540218	0.858741786906635	GGAAGGGCGAGTGCGGGGAG	+	chr1	29202915	29202934	chr1.4078	Distal
chr1.4078-12	3.83174217416736	0.38358490510724	-9.98929343451642	XKR8	(Intercept)	7	442	3.39575279360504e-23	2.15374325622466e-22	GGAAGGGCGAGTGCGGGGAG	+	chr1	29202915	29202934	chr1.4078	Distal
chr1.4078-12	-0.184221682545583	0.386535067369268	0.476597592553203	XKR8	groupGroup2	7	442	0.732702603892896	0.992238286876905	GGAAGGGCGAGTGCGGGGAG	+	chr1	29202915	29202934	chr1.4078	Distal
chr1.4078-12	-0.0364782086024093	0.0601036640812931	0.606921543968946	YTHDF2	(Intercept)	210	10481	0.912194040161158	0.917977696875049	GGAAGGGCGAGTGCGGGGAG	+	chr1	29202915	29202934	chr1.4078	Distal
chr1.4078-12	-0.00208078500127327	0.0606548235745185	0.0343053508138045	YTHDF2	groupGroup2	210	10481	0.05473268389946	0.844878114788901	GGAAGGGCGAGTGCGGGGAG	+	chr1	29202915	29202934	chr1.4078	Distal
chr1.4078-16	-1.70054346095639	0.093410076762483	18.2051393157551	ATP5IF1	(Intercept)	63	16460	9.39713819278854e-74	2.15424895371243e-72	ATAGATAGCGGAGGCTGGGA	+	chr1	29202898	29202917	chr1.4078	Distal
chr1.4078-16	-0.0116311061308204	0.0935827373676397	0.124286876596991	ATP5IF1	groupGroup2	63	16460	0.197823724615934	0.938197223036123	ATAGATAGCGGAGGCTGGGA	+	chr1	29202898	29202917	chr1.4078	Distal
chr1.4078-16	-0.802346472524947	0.0886612776277856	9.04957038734911	DNAJC8	(Intercept)	59	15499	2.8706385128865e-19	1.24433368717578e-18	ATAGATAGCGGAGGCTGGGA	+	chr1	29202898	29202917	chr1.4078	Distal
chr1.4078-16	-0.0541249814038572	0.0888181754995032	0.609390826815171	DNAJC8	groupGroup2	59	15499	0.915469166541404	0.99794000004849	ATAGATAGCGGAGGCTGGGA	+	chr1	29202898	29202917	chr1.4078	Distal
chr1.4078-16	-1.05135940381758	0.103282654462231	10.1794382540976	EPB41	(Intercept)	58	14923	4.89942838373758e-24	3.40597178862418e-23	ATAGATAGCGGAGGCTGGGA	+	chr1	29202898	29202917	chr1.4078	Distal
chr1.4078-16	0.0934904352479874	0.103483731828688	-0.903431231130668	EPB41	groupGroup2	58	14923	0.732594141650216	0.992238155820709	ATAGATAGCGGAGGCTGGGA	+	chr1	29202898	29202917	chr1.4078	Distal
chr1.4078-16	-0.182321556793965	0.14497612002287	1.25759715989919	EYA3	(Intercept)	39	9568	0.417074962043404	0.436669019189569	ATAGATAGCGGAGGCTGGGA	+	chr1	29202898	29202917	chr1.4078	Distal
chr1.4078-16	0.169716347874984	0.14527541286315	-1.16823862021894	EYA3	groupGroup2	39	9568	0.485421052577978	0.979446408965759	ATAGATAGCGGAGGCTGGGA	+	chr1	29202898	29202917	chr1.4078	Distal
chr1.4078-16	1.87180217690161	0.33535003152343	-5.58163709840246	GMEB1	(Intercept)	9	3386	4.76530256325578e-08	7.03121142795258e-08	ATAGATAGCGGAGGCTGGGA	+	chr1	29202898	29202917	chr1.4078	Distal
chr1.4078-16	-0.425882637215842	0.335780464521222	1.26833655383464	GMEB1	groupGroup2	9	3386	0.409355576996286	0.973261740375959	ATAGATAGCGGAGGCTGGGA	+	chr1	29202898	29202917	chr1.4078	Distal
chr1.4078-16	0.842182759720435	0.202587609685258	-4.15712866659939	MECR	(Intercept)	23	5656	6.44545008203798e-05	8.10909201361934e-05	ATAGATAGCGGAGGCTGGGA	+	chr1	29202898	29202917	chr1.4078	Distal
chr1.4078-16	0.0236078040470075	0.202971279641593	-0.116311056858361	MECR	groupGroup2	23	5656	0.185187954033072	0.933829335108483	ATAGATAGCGGAGGCTGGGA	+	chr1	29202898	29202917	chr1.4078	Distal
chr1.4078-16	1.77649199709719	0.317829505389909	-5.58944958529828	MED18	(Intercept)	10	2333	4.55580973747192e-08	6.72952843015953e-08	ATAGATAGCGGAGGCTGGGA	+	chr1	29202898	29202917	chr1.4078	Distal
chr1.4078-16	0.120304249176237	0.318486951231697	-0.377736823160194	MED18	groupGroup2	10	2333	0.58874777990791	0.985440495164722	ATAGATAGCGGAGGCTGGGA	+	chr1	29202898	29202917	chr1.4078	Distal
chr1.4078-16	-0.169418151958059	0.134371783041826	1.26081643126909	PHACTR4	(Intercept)	47	10550	0.414749984791	0.434324433612709	ATAGATAGCGGAGGCTGGGA	+	chr1	29202898	29202917	chr1.4078	Distal
chr1.4078-16	0.0661454092912087	0.134633335197623	-0.491300384069935	PHACTR4	groupGroup2	47	10550	0.753571983487544	0.992643378571158	ATAGATAGCGGAGGCTGGGA	+	chr1	29202898	29202917	chr1.4078	Distal
chr1.4078-16	-0.430782916092445	0.115262673350717	3.73740174133975	RCC1	(Intercept)	50	13214	0.000371863428379984	0.000453117072385187	ATAGATAGCGGAGGCTGGGA	+	chr1	29202898	29202917	chr1.4078	Distal
chr1.4078-16	-0.089822736727187	0.115462706056219	0.777937221421538	RCC1	groupGroup2	50	13214	0.873212047674206	0.99629264084319	ATAGATAGCGGAGGCTGGGA	+	chr1	29202898	29202917	chr1.4078	Distal
chr1.4078-16	-0.232331977368604	0.121765191034482	1.90803279159487	RPA2	(Intercept)	42	11326	0.112773956332367	0.123154206935876	ATAGATAGCGGAGGCTGGGA	+	chr1	29202898	29202917	chr1.4078	Distal
chr1.4078-16	0.0670199691198813	0.122003971401197	-0.54932612725772	RPA2	groupGroup2	42	11326	0.834436679525738	0.994882844200948	ATAGATAGCGGAGGCTGGGA	+	chr1	29202898	29202917	chr1.4078	Distal
chr1.4078-16	1.68948062010768	0.337960357345518	-4.99904969144183	SESN2	(Intercept)	10	3028	1.15227110342862e-06	1.57918572365042e-06	ATAGATAGCGGAGGCTGGGA	+	chr1	29202898	29202917	chr1.4078	Distal
chr1.4078-16	-0.218255713420731	0.338497749199181	0.644777443681918	SESN2	groupGroup2	10	3028	0.961857157373608	0.998826881451303	ATAGATAGCGGAGGCTGGGA	+	chr1	29202898	29202917	chr1.4078	Distal
chr1.4078-16	0.648026745279483	0.197460149139547	-3.28181026958264	SNHG12	(Intercept)	25	6644	0.0020628596102588	0.0024376842374046	ATAGATAGCGGAGGCTGGGA	+	chr1	29202898	29202917	chr1.4078	Distal
chr1.4078-16	-0.0723260550423077	0.197807235341399	0.36563907744567	SNHG12	groupGroup2	25	6644	0.570731176636446	0.984324077587996	ATAGATAGCGGAGGCTGGGA	+	chr1	29202898	29202917	chr1.4078	Distal
chr1.4078-16	-0.268263986594693	0.138106057718916	1.94244909329526	SNHG3	(Intercept)	41	11757	0.104165514001547	0.113999827957738	ATAGATAGCGGAGGCTGGGA	+	chr1	29202898	29202917	chr1.4078	Distal
chr1.4078-16	-0.140490754539315	0.138341590734091	1.01553519656539	SNHG3	groupGroup2	41	11757	0.619701555526702	0.987368657524281	ATAGATAGCGGAGGCTGGGA	+	chr1	29202898	29202917	chr1.4078	Distal
chr1.4078-16	-0.37948962170491	0.10908106686995	3.47896873943626	SRSF4	(Intercept)	50	14450	0.00100669459895518	0.00120498220941884	ATAGATAGCGGAGGCTGGGA	+	chr1	29202898	29202917	chr1.4078	Distal
chr1.4078-16	-0.276640005214626	0.109240209658296	2.53240089963171	SRSF4	groupGroup2	50	14450	0.0226568774070502	0.75972007569094	ATAGATAGCGGAGGCTGGGA	+	chr1	29202898	29202917	chr1.4078	Distal
chr1.4078-16	0.204095356343524	0.153686551891348	-1.32799749771088	TAF12	(Intercept)	33	8213	0.368357867126478	0.387571527897496	ATAGATAGCGGAGGCTGGGA	+	chr1	29202898	29202917	chr1.4078	Distal
chr1.4078-16	0.144263717255819	0.154007000285544	-0.936734804186432	TAF12	groupGroup2	33	8213	0.697789977254382	0.991012448846128	ATAGATAGCGGAGGCTGGGA	+	chr1	29202898	29202917	chr1.4078	Distal
chr1.4078-16	2.78809290877587	0.525249033739828	-5.30813524572211	THEMIS2	(Intercept)	4	522	2.21504906536796e-07	3.15291189320007e-07	ATAGATAGCGGAGGCTGGGA	+	chr1	29202898	29202917	chr1.4078	Distal
chr1.4078-16	0.682971145504348	0.52708721031545	-1.29574600206217	THEMIS2	groupGroup2	4	522	0.39012601398949	0.970990682749117	ATAGATAGCGGAGGCTGGGA	+	chr1	29202898	29202917	chr1.4078	Distal
chr1.4078-16	0.590868331439545	0.178055341662637	-3.31845327369659	TRNAU1AP	(Intercept)	26	7543	0.0018103493115158	0.00214438015049131	ATAGATAGCGGAGGCTGGGA	+	chr1	29202898	29202917	chr1.4078	Distal
chr1.4078-16	-0.109451900245337	0.178355708056846	0.613671978529853	TRNAU1AP	groupGroup2	26	7543	0.921135782388644	0.998009618252567	ATAGATAGCGGAGGCTGGGA	+	chr1	29202898	29202917	chr1.4078	Distal
chr1.4078-16	0.096849825989916	0.141559040789733	-0.684165599382477	YTHDF2	(Intercept)	40	10481	0.98774120438643	0.988630162824344	ATAGATAGCGGAGGCTGGGA	+	chr1	29202898	29202917	chr1.4078	Distal
chr1.4078-16	-0.135408819593599	0.141793568586032	0.954971519116829	YTHDF2	groupGroup2	40	10481	0.67918420010346	0.990368363678147	ATAGATAGCGGAGGCTGGGA	+	chr1	29202898	29202917	chr1.4078	Distal
chr1.4078-17	-1.81686539035913	0.0962880655279282	18.8690610866219	ATP5IF1	(Intercept)	56	16460	4.09813593296866e-79	9.76137647883075e-78	TAGATAGCGGAGGCTGGGAA	+	chr1	29202899	29202918	chr1.4078	Distal
chr1.4078-17	0.104690823271926	0.0964555473204382	-1.08537897695121	ATP5IF1	groupGroup2	56	16460	0.555507679279788	0.983637311144596	TAGATAGCGGAGGCTGGGAA	+	chr1	29202899	29202918	chr1.4078	Distal
chr1.4078-17	-0.912895142873017	0.0887147385462655	10.2902308887146	DNAJC8	(Intercept)	55	15499	1.55978276857642e-24	1.13634437474627e-23	TAGATAGCGGAGGCTGGGAA	+	chr1	29202899	29202918	chr1.4078	Distal
chr1.4078-17	0.0564236889442143	0.0888716416483152	-0.634889689193492	DNAJC8	groupGroup2	55	15499	0.948999275524772	0.998604547519179	TAGATAGCGGAGGCTGGGAA	+	chr1	29202899	29202918	chr1.4078	Distal
chr1.4078-17	-0.952900477486709	0.111212723085589	8.5682685492141	EPB41	(Intercept)	50	14923	2.10105161863354e-17	7.5822312605784e-17	TAGATAGCGGAGGCTGGGAA	+	chr1	29202899	29202918	chr1.4078	Distal
chr1.4078-17	-0.00496849108287957	0.111399537369994	0.0446006437744672	EPB41	groupGroup2	50	14923	0.0711487409715139	0.866695934368719	TAGATAGCGGAGGCTGGGAA	+	chr1	29202899	29202918	chr1.4078	Distal
chr1.4078-17	-0.0813456394539536	0.15708166831156	0.517855713708175	EYA3	(Intercept)	31	9568	0.790882114163292	0.803046776880217	TAGATAGCGGAGGCTGGGAA	+	chr1	29202899	29202918	chr1.4078	Distal
chr1.4078-17	0.0687404305349719	0.157358135736947	-0.436840651505202	EYA3	groupGroup2	31	9568	0.675546169435764	0.99009207482622	TAGATAGCGGAGGCTGGGAA	+	chr1	29202899	29202918	chr1.4078	Distal
chr1.4078-17	1.43848011429051	0.291863320552727	-4.92860874592371	GMEB1	(Intercept)	11	3386	1.65634468299189e-06	2.25124394087254e-06	TAGATAGCGGAGGCTGGGAA	+	chr1	29202899	29202918	chr1.4078	Distal
chr1.4078-17	0.00743942539525959	0.292357951876605	-0.025446290574643	GMEB1	groupGroup2	11	3386	0.0406020229834281	0.818867982239606	TAGATAGCGGAGGCTGGGAA	+	chr1	29202899	29202918	chr1.4078	Distal
chr1.4078-17	2.69124308278574	0.529712892118385	-5.08056934771425	LINC01715	(Intercept)	4	773	7.52610658999526e-07	1.04117136705281e-06	TAGATAGCGGAGGCTGGGAA	+	chr1	29202899	29202918	chr1.4078	Distal
chr1.4078-17	0.364599688440934	0.530954316108861	-0.686687493404198	LINC01715	groupGroup2	4	773	0.984559359672554	0.999406749271207	TAGATAGCGGAGGCTGGGAA	+	chr1	29202899	29202918	chr1.4078	Distal
chr1.4078-17	0.819440905884231	0.210649094319426	-3.89007561856231	MECR	(Intercept)	19	5656	0.000200425978396468	0.000247006649161585	TAGATAGCGGAGGCTGGGAA	+	chr1	29202899	29202918	chr1.4078	Distal
chr1.4078-17	0.0463496578832135	0.21101844519687	-0.2196474239016	MECR	groupGroup2	19	5656	0.347708491472752	0.966621814080524	TAGATAGCGGAGGCTGGGAA	+	chr1	29202899	29202918	chr1.4078	Distal
chr1.4078-17	2.69124308278582	0.51103439595654	-5.26626603625854	MED18	(Intercept)	4	2333	2.78452968630314e-07	3.94235556138021e-07	TAGATAGCGGAGGCTGGGAA	+	chr1	29202899	29202918	chr1.4078	Distal
chr1.4078-17	-0.794446836512422	0.511443614867628	1.55334197830985	MED18	groupGroup2	4	2333	0.240682913020696	0.950220047663783	TAGATAGCGGAGGCTGGGAA	+	chr1	29202899	29202918	chr1.4078	Distal
chr1.4078-17	-0.0333364202676087	0.148305466799848	0.224782140449342	PHACTR4	(Intercept)	37	10550	0.355702479165326	0.374756773883121	TAGATAGCGGAGGCTGGGAA	+	chr1	29202899	29202918	chr1.4078	Distal
chr1.4078-17	-0.0699363223992406	0.148542677764077	0.470816356968581	PHACTR4	groupGroup2	37	10550	0.72445623451862	0.992000715965968	TAGATAGCGGAGGCTGGGAA	+	chr1	29202899	29202918	chr1.4078	Distal
chr1.4078-17	-0.433322062611125	0.120899559674819	3.58414922086253	RCC1	(Intercept)	42	13214	0.000676357431053728	0.000815330926952151	TAGATAGCGGAGGCTGGGAA	+	chr1	29202899	29202918	chr1.4078	Distal
chr1.4078-17	-0.0872835902085049	0.121090393633688	0.720813497993467	RCC1	groupGroup2	42	13214	0.942048539009934	0.998380591111859	TAGATAGCGGAGGCTGGGAA	+	chr1	29202899	29202918	chr1.4078	Distal
chr1.4078-17	-0.304489190768175	0.124024995067742	2.45506311531691	RPA2	(Intercept)	43	11326	0.0281719709318862	0.0317134432570115	TAGATAGCGGAGGCTGGGAA	+	chr1	29202899	29202918	chr1.4078	Distal
chr1.4078-17	0.139177182519453	0.124259201519042	-1.12005534252628	RPA2	groupGroup2	43	11326	0.525380358493292	0.982522599568237	TAGATAGCGGAGGCTGGGAA	+	chr1	29202899	29202918	chr1.4078	Distal
chr1.4078-17	1.77495235091172	0.366333468809383	-4.84518205961492	SESN2	(Intercept)	6	3028	2.5299125904914e-06	3.40546770145021e-06	TAGATAGCGGAGGCTGGGAA	+	chr1	29202899	29202918	chr1.4078	Distal
chr1.4078-17	-0.303727444224755	0.366830104356049	0.827978512717577	SESN2	groupGroup2	6	3028	0.815365337669192	0.994745136496563	TAGATAGCGGAGGCTGGGAA	+	chr1	29202899	29202918	chr1.4078	Distal
chr1.4078-17	0.363965377201422	0.187072133970463	-1.94558841809593	SNHG12	(Intercept)	25	6644	0.103408398717849	0.113194579586478	TAGATAGCGGAGGCTGGGAA	+	chr1	29202899	29202918	chr1.4078	Distal
chr1.4078-17	0.211735313035746	0.187438932581967	-1.12962291301544	SNHG12	groupGroup2	25	6644	0.5172703037856	0.981706679922812	TAGATAGCGGAGGCTGGGAA	+	chr1	29202899	29202918	chr1.4078	Distal
chr1.4078-17	-0.50743003476487	0.135119093928773	3.75542804507229	SNHG3	(Intercept)	40	11757	0.0003460909465495	0.000422285529221997	TAGATAGCGGAGGCTGGGAA	+	chr1	29202899	29202918	chr1.4078	Distal
chr1.4078-17	0.0986752936308616	0.135359840272099	-0.728985003473007	SNHG3	groupGroup2	40	11757	0.932021671842664	0.998180196291535	TAGATAGCGGAGGCTGGGAA	+	chr1	29202899	29202918	chr1.4078	Distal
chr1.4078-17	-0.758744463045778	0.097197781463918	7.80619116628131	SRSF4	(Intercept)	52	14450	1.17884311664999e-14	3.11632662796942e-14	TAGATAGCGGAGGCTGGGAA	+	chr1	29202899	29202918	chr1.4078	Distal
chr1.4078-17	0.10261483612624	0.0973763293765956	-1.05379651074529	SRSF4	groupGroup2	52	14450	0.583952182709238	0.98532958183884	TAGATAGCGGAGGCTGGGAA	+	chr1	29202899	29202918	chr1.4078	Distal
chr1.4078-17	0.41397579777609	0.175691084853372	-2.35627094067741	TAF12	(Intercept)	26	8213	0.0369188965682566	0.0413377116842364	TAGATAGCGGAGGCTGGGAA	+	chr1	29202899	29202918	chr1.4078	Distal
chr1.4078-17	-0.0656167241767453	0.17597138542821	0.372882920805976	TAF12	groupGroup2	26	8213	0.58152883198637	0.985095168710687	TAGATAGCGGAGGCTGGGAA	+	chr1	29202899	29202918	chr1.4078	Distal
chr1.4078-17	0.581029882439247	0.186052497379761	-3.12293514261881	TRNAU1AP	(Intercept)	25	7543	0.00358114401566272	0.00418947984041213	TAGATAGCGGAGGCTGGGAA	+	chr1	29202899	29202918	chr1.4078	Distal
chr1.4078-17	-0.0996134512450421	0.186339858757087	0.53457940726948	TRNAU1AP	groupGroup2	25	7543	0.814118547073396	0.994745136496563	TAGATAGCGGAGGCTGGGAA	+	chr1	29202899	29202918	chr1.4078	Distal
chr1.4078-17	-1.58526873707858e-14	0.142731151635884	1.11066765657626e-13	YTHDF2	(Intercept)	35	10481	1.78079773149875e-13	4.1204754437423e-13	TAGATAGCGGAGGCTGGGAA	+	chr1	29202899	29202918	chr1.4078	Distal
chr1.4078-17	-0.0385589936036665	0.142963980672016	0.269711247703206	YTHDF2	groupGroup2	35	10481	0.425235186571044	0.975551314814142	TAGATAGCGGAGGCTGGGAA	+	chr1	29202899	29202918	chr1.4078	Distal
chr1.4078-5	-1.77540222720328	0.0700853602550214	25.3319983052535	ATP5IF1	(Intercept)	107	16460	2.83818342525648e-141	9.3441598426986e-140	AAGGGCGAGTGCGGGGAGAG	+	chr1	29202917	29202936	chr1.4078	Distal
chr1.4078-5	0.0632276601160803	0.0703157517953273	-0.899196246953616	ATP5IF1	groupGroup2	107	16460	0.737096278103326	0.992381436035091	AAGGGCGAGTGCGGGGAGAG	+	chr1	29202917	29202936	chr1.4078	Distal
chr1.4078-5	-0.825571766209277	0.0665705878240739	12.4014492464903	DNAJC8	(Intercept)	100	15499	5.1327899743622e-35	6.86397471198006e-34	AAGGGCGAGTGCGGGGAGAG	+	chr1	29202917	29202936	chr1.4078	Distal
chr1.4078-5	-0.0308996877195244	0.0667794564441452	0.462712477232711	DNAJC8	groupGroup2	100	15499	0.712859052908774	0.991545480975484	AAGGGCGAGTGCGGGGAGAG	+	chr1	29202917	29202936	chr1.4078	Distal
chr1.4078-5	-1.08972334125087	0.0776289314436336	14.0375929564626	EPB41	(Intercept)	97	14923	1.83554428036777e-44	3.00264923426281e-43	AAGGGCGAGTGCGGGGAGAG	+	chr1	29202917	29202936	chr1.4078	Distal
chr1.4078-5	0.131854372681279	0.0778965311466729	-1.69268606368373	EPB41	groupGroup2	97	14923	0.181030478740571	0.932600339744641	AAGGGCGAGTGCGGGGAGAG	+	chr1	29202917	29202936	chr1.4078	Distal
chr1.4078-5	-0.155414103874036	0.110763148205002	1.40312104154347	EYA3	(Intercept)	73	9568	0.321161495201476	0.339640628906681	AAGGGCGAGTGCGGGGAGAG	+	chr1	29202917	29202936	chr1.4078	Distal
chr1.4078-5	0.142808894955055	0.111153941322934	-1.28478480614695	EYA3	groupGroup2	73	9568	0.397734986476212	0.971875439463359	AAGGGCGAGTGCGGGGAGAG	+	chr1	29202917	29202936	chr1.4078	Distal
chr1.4078-5	1.17203975722293	0.188972961828844	-6.20215583160766	GMEB1	(Intercept)	28	3386	1.11389775986625e-09	1.8302117615682e-09	AAGGGCGAGTGCGGGGAGAG	+	chr1	29202917	29202936	chr1.4078	Distal
chr1.4078-5	0.27387978246282	0.189735284440079	-1.44348365814539	GMEB1	groupGroup2	28	3386	0.297768545423946	0.959434803995325	AAGGGCGAGTGCGGGGAGAG	+	chr1	29202917	29202936	chr1.4078	Distal
chr1.4078-5	3.34109345759246	0.515807512902584	-6.47740363220234	LINC01715	(Intercept)	4	773	1.86628662880669e-10	3.27173323596814e-10	AAGGGCGAGTGCGGGGAGAG	+	chr1	29202917	29202936	chr1.4078	Distal
chr1.4078-5	-0.285250686365763	0.51708283817853	0.551653749272714	LINC01715	groupGroup2	4	773	0.83762879302545	0.994993021992832	AAGGGCGAGTGCGGGGAGAG	+	chr1	29202917	29202936	chr1.4078	Distal
chr1.4078-5	0.989718200428965	0.163984777096462	-6.03542729973512	MECR	(Intercept)	33	5656	3.17085191341452e-09	5.03172953114844e-09	AAGGGCGAGTGCGGGGAGAG	+	chr1	29202917	29202936	chr1.4078	Distal
chr1.4078-5	-0.123927636661526	0.164458863447813	0.753547933285162	MECR	groupGroup2	33	5656	0.902241437340242	0.997439950681849	AAGGGCGAGTGCGGGGAGAG	+	chr1	29202917	29202936	chr1.4078	Distal
chr1.4078-5	1.95479909647257	0.26133549884252	-7.48003660096144	MED18	(Intercept)	15	2333	1.48603829452991e-13	3.46827282844851e-13	AAGGGCGAGTGCGGGGAGAG	+	chr1	29202917	29202936	chr1.4078	Distal
chr1.4078-5	-0.0580028501991508	0.26213446033857	0.22127136632183	MED18	groupGroup2	15	2333	0.350237712438164	0.96709395570676	AAGGGCGAGTGCGGGGAGAG	+	chr1	29202917	29202936	chr1.4078	Distal
chr1.4078-5	0.122217632724249	0.113698010659638	-1.07493202400977	PHACTR4	(Intercept)	60	10550	0.564810326294074	0.583650205744235	AAGGGCGAGTGCGGGGAGAG	+	chr1	29202917	29202936	chr1.4078	Distal
chr1.4078-5	-0.225490375391098	0.114007329806092	1.97785857957221	PHACTR4	groupGroup2	60	10550	0.0958893255980652	0.890461360978241	AAGGGCGAGTGCGGGGAGAG	+	chr1	29202917	29202936	chr1.4078	Distal
chr1.4078-5	-0.192593107115787	0.0958845273254075	2.00859421731491	RCC1	(Intercept)	72	13214	0.0891603701647076	0.0979651140408532	AAGGGCGAGTGCGGGGAGAG	+	chr1	29202917	29202936	chr1.4078	Distal
chr1.4078-5	-0.328012545703844	0.0961250513658982	3.41235235813057	RCC1	groupGroup2	72	13214	0.00128809608939387	0.375894867749218	AAGGGCGAGTGCGGGGAGAG	+	chr1	29202917	29202936	chr1.4078	Distal
chr1.4078-5	-0.214254603896954	0.093053044639968	2.30249966270236	RPA2	(Intercept)	74	11326	0.0426140208460714	0.0475776698510519	AAGGGCGAGTGCGGGGAGAG	+	chr1	29202917	29202936	chr1.4078	Distal
chr1.4078-5	0.048942595648232	0.0933653621517684	-0.524205064065133	RPA2	groupGroup2	74	11326	0.799728161872788	0.994127306084084	AAGGGCGAGTGCGGGGAGAG	+	chr1	29202917	29202936	chr1.4078	Distal
chr1.4078-5	0.966187703018777	0.202790812052925	-4.7644550225807	SESN2	(Intercept)	26	3028	3.78729498420222e-06	5.05096888414798e-06	AAGGGCGAGTGCGGGGAGAG	+	chr1	29202917	29202936	chr1.4078	Distal
chr1.4078-5	0.505037203668178	0.203686777029992	-2.47947957659428	SESN2	groupGroup2	26	3028	0.0263148529886952	0.776253437107962	AAGGGCGAGTGCGGGGAGAG	+	chr1	29202917	29202936	chr1.4078	Distal
chr1.4078-5	0.53773307668592	0.143634418692184	-3.74376198673042	SNHG12	(Intercept)	50	6644	0.000362570779687968	0.000442006896833823	AAGGGCGAGTGCGGGGAGAG	+	chr1	29202917	29202936	chr1.4078	Distal
chr1.4078-5	0.0379676135512522	0.144110515662159	-0.263461784012073	SNHG12	groupGroup2	50	6644	0.415610649507992	0.974285897538163	AAGGGCGAGTGCGGGGAGAG	+	chr1	29202917	29202936	chr1.4078	Distal
chr1.4078-5	-0.177886959726089	0.107726985997211	1.65127575119101	SNHG3	(Intercept)	70	11757	0.197364562746707	0.212082199972669	AAGGGCGAGTGCGGGGAGAG	+	chr1	29202917	29202936	chr1.4078	Distal
chr1.4078-5	-0.230867781407918	0.108028584373468	2.13709901640274	SNHG3	groupGroup2	70	11757	0.0651798778976216	0.859883698852394	AAGGGCGAGTGCGGGGAGAG	+	chr1	29202917	29202936	chr1.4078	Distal
chr1.4078-5	-0.600488350077239	0.0751639195922109	7.98905050900867	SRSF4	(Intercept)	89	14450	2.71963956009882e-15	7.75310381390144e-15	AAGGGCGAGTGCGGGGAGAG	+	chr1	29202917	29202936	chr1.4078	Distal
chr1.4078-5	-0.0556412768422995	0.0753949383554491	0.737997510920149	SRSF4	groupGroup2	89	14450	0.921031923371486	0.998009618252567	AAGGGCGAGTGCGGGGAGAG	+	chr1	29202917	29202936	chr1.4078	Distal
chr1.4078-5	0.357939966245315	0.124064695175894	-2.88510736868246	TAF12	(Intercept)	51	8213	0.00782560382789134	0.00902621343682392	AAGGGCGAGTGCGGGGAGAG	+	chr1	29202917	29202936	chr1.4078	Distal
chr1.4078-5	-0.00958089264597168	0.124461448838738	0.076978797333345	TAF12	groupGroup2	51	8213	0.122719175627548	0.908078799297868	AAGGGCGAGTGCGGGGAGAG	+	chr1	29202917	29202936	chr1.4078	Distal
chr1.4078-5	2.78147766965701	0.396848191545564	-7.00892111621896	THEMIS2	(Intercept)	7	522	4.80325607689042e-12	9.60262071311316e-12	AAGGGCGAGTGCGGGGAGAG	+	chr1	29202917	29202936	chr1.4078	Distal
chr1.4078-5	0.689586384623196	0.399275836620399	-1.72709270478294	THEMIS2	groupGroup2	7	522	0.168302031155962	0.928159153937186	AAGGGCGAGTGCGGGGAGAG	+	chr1	29202917	29202936	chr1.4078	Distal
chr1.4078-5	0.776144100130919	0.146506283287936	-5.29768473209799	TRNAU1AP	(Intercept)	45	7543	2.34560462005378e-07	3.33425566239622e-07	AAGGGCGAGTGCGGGGAGAG	+	chr1	29202917	29202936	chr1.4078	Distal
chr1.4078-5	-0.294727668936712	0.146870636334204	2.00671608902177	TRNAU1AP	groupGroup2	45	7543	0.0895598038021868	0.88354321576617	AAGGGCGAGTGCGGGGAGAG	+	chr1	29202917	29202936	chr1.4078	Distal
chr1.4078-5	3.11794990627833	0.460560402932998	-6.76990441736244	XKR8	(Intercept)	5	442	2.57735008015904e-11	4.84332725776533e-11	AAGGGCGAGTGCGGGGAGAG	+	chr1	29202917	29202936	chr1.4078	Distal
chr1.4078-5	0.529570585343461	0.463019542497211	-1.1437326867184	XKR8	groupGroup2	5	442	0.50546902652921	0.980853177760258	AAGGGCGAGTGCGGGGAGAG	+	chr1	29202917	29202936	chr1.4078	Distal
chr1.4078-5	-0.132424585649329	0.097646567142567	1.35616222386994	YTHDF2	(Intercept)	72	10481	0.350095116876336	0.36907750292943	AAGGGCGAGTGCGGGGAGAG	+	chr1	29202917	29202936	chr1.4078	Distal
chr1.4078-5	0.0938655920456464	0.0979864390181816	-0.95794472159795	YTHDF2	groupGroup2	72	10481	0.676181267406238	0.990186584131961	AAGGGCGAGTGCGGGGAGAG	+	chr1	29202917	29202936	chr1.4078	Distal
chr1.4908-12	0.615185639090209	0.169775941512159	-3.623514813765	C1orf109	(Intercept)	24	7018	0.000581253100725776	0.000702639307814699	CCGCTGCGGCTTATCGGCTG	-	chr1	37783959	37783978	chr1.4908	Distal
chr1.4908-12	-0.0300923325833244	0.170125287780998	0.17688336035065	C1orf109	groupGroup2	24	7018	0.28079998191717	0.9571576074311	CCGCTGCGGCTTATCGGCTG	-	chr1	37783959	37783978	chr1.4908	Distal
chr1.4908-12	0.392042087776024	0.176734169605635	-2.21825857812797	C1orf122	(Intercept)	31	6938	0.0530744134442738	0.058986190616784	CCGCTGCGGCTTATCGGCTG	-	chr1	37783959	37783978	chr1.4908	Distal
chr1.4908-12	0.03879796954098	0.177116865201314	-0.219052937149049	C1orf122	groupGroup2	31	6938	0.346782377789142	0.966477605992918	CCGCTGCGGCTTATCGGCTG	-	chr1	37783959	37783978	chr1.4908	Distal
chr1.4908-12	-0.340325805937203	0.148919411558532	2.28530184463857	CDCA8	(Intercept)	47	10408	0.0445902697093554	0.0497383499673964	CCGCTGCGGCTTATCGGCTG	-	chr1	37783959	37783978	chr1.4908	Distal
chr1.4908-12	-0.0104751114554121	0.14923250017213	0.0701932316575127	CDCA8	groupGroup2	47	10408	0.111920277211796	0.901892260515157	CCGCTGCGGCTTATCGGCTG	-	chr1	37783959	37783978	chr1.4908	Distal
chr1.4908-12	1.9061698204058	0.339519347208017	-5.61431870107221	EVA1B	(Intercept)	9	2171	3.94676418526708e-08	5.85016542977339e-08	CCGCTGCGGCTTATCGGCTG	-	chr1	37783959	37783978	chr1.4908	Distal
chr1.4908-12	-0.00861166933362282	0.340231546111661	0.0253112018331085	EVA1B	groupGroup2	9	2171	0.040386521952384	0.818126335060394	CCGCTGCGGCTTATCGGCTG	-	chr1	37783959	37783978	chr1.4908	Distal
chr1.4908-12	0.145182009844472	0.15367376471873	-0.944741674743243	FHL3	(Intercept)	37	8289	0.689581550366788	0.705475294959826	CCGCTGCGGCTTATCGGCTG	-	chr1	37783959	37783978	chr1.4908	Distal
chr1.4908-12	0.0650319479970781	0.154012726453616	-0.422250482116255	FHL3	groupGroup2	37	8289	0.654315604827602	0.989089366860685	CCGCTGCGGCTTATCGGCTG	-	chr1	37783959	37783978	chr1.4908	Distal
chr1.4908-12	-0.927043523650417	0.109129469856596	8.4948962445123	GNL2	(Intercept)	62	14003	3.96219610949348e-17	1.38870155041841e-16	CCGCTGCGGCTTATCGGCTG	-	chr1	37783959	37783978	chr1.4908	Distal
chr1.4908-12	0.0780492408387764	0.109368335867828	-0.713636540406899	GNL2	groupGroup2	62	14003	0.950903912780528	0.998668768743942	CCGCTGCGGCTTATCGGCTG	-	chr1	37783959	37783978	chr1.4908	Distal
chr1.4908-12	0.640503447074508	0.196627050354162	-3.25745336626289	INPP5B	(Intercept)	25	4971	0.00224833455964504	0.00265258996416813	CCGCTGCGGCTTATCGGCTG	-	chr1	37783959	37783978	chr1.4908	Distal
chr1.4908-12	0.280282832623128	0.19713129469425	-1.4218079024837	INPP5B	groupGroup2	25	4971	0.310164049723618	0.961058856444785	CCGCTGCGGCTTATCGGCTG	-	chr1	37783959	37783978	chr1.4908	Distal
chr1.4908-12	0.372239460479893	0.162091816347225	-2.29647288103985	LSM10	(Intercept)	36	8606	0.043297716033507	0.0483251842742833	CCGCTGCGGCTTATCGGCTG	-	chr1	37783959	37783978	chr1.4908	Distal
chr1.4908-12	-0.191619215476249	0.162389635025185	1.17999658935456	LSM10	groupGroup2	36	8606	0.47600314283263	0.97874955682597	CCGCTGCGGCTTATCGGCTG	-	chr1	37783959	37783978	chr1.4908	Distal
chr1.4908-12	0.0273989741881162	0.127993289190051	-0.214065708925043	MEAF6	(Intercept)	42	10383	0.339008367474256	0.357820813875818	CCGCTGCGGCTTATCGGCTG	-	chr1	37783959	37783978	chr1.4908	Distal
chr1.4908-12	-0.0416391376643883	0.128254265610895	0.324660840448891	MEAF6	groupGroup2	42	10383	0.509124449526556	0.981176848126235	CCGCTGCGGCTTATCGGCTG	-	chr1	37783959	37783978	chr1.4908	Distal
chr1.4908-12	-0.555747311157506	0.108747161551141	5.11045348890464	MRPS15	(Intercept)	51	13593	6.427728569548e-07	8.92499262250354e-07	CCGCTGCGGCTTATCGGCTG	-	chr1	37783959	37783978	chr1.4908	Distal
chr1.4908-12	-0.171191897529258	0.108953163725342	1.57124301558432	MRPS15	groupGroup2	51	13593	0.23225242382361	0.947512029534588	CCGCTGCGGCTTATCGGCTG	-	chr1	37783959	37783978	chr1.4908	Distal
chr1.4908-12	1.47085174914795	0.258494014748463	-5.69008048630919	MTF1	(Intercept)	15	3304	2.53959011289198e-08	3.80342364621014e-08	CCGCTGCGGCTTATCGGCTG	-	chr1	37783959	37783978	chr1.4908	Distal
chr1.4908-12	0.0278688990087994	0.259053504669011	-0.107579702673419	MTF1	groupGroup2	15	3304	0.171341803092928	0.929121955282615	CCGCTGCGGCTTATCGGCTG	-	chr1	37783959	37783978	chr1.4908	Distal
chr1.4908-12	-1.39637848018651	0.0967292217159314	14.4359528115228	SF3A3	(Intercept)	69	15919	6.14736970297582e-47	1.054076487632e-45	CCGCTGCGGCTTATCGGCTG	-	chr1	37783959	37783978	chr1.4908	Distal
chr1.4908-12	0.101551910297247	0.0969413040766313	-1.04756080253439	SF3A3	groupGroup2	69	15919	0.589682009693562	0.985440495164722	CCGCTGCGGCTTATCGGCTG	-	chr1	37783959	37783978	chr1.4908	Distal
chr1.4908-12	2.91777073208425	0.533043697346991	-5.47379276146829	SH3D21	(Intercept)	4	827	8.81008369245714e-08	1.28167381689967e-07	CCGCTGCGGCTTATCGGCTG	-	chr1	37783959	37783978	chr1.4908	Distal
chr1.4908-12	0.0476280489892674	0.534217715202166	-0.0891547540149307	SH3D21	groupGroup2	4	827	0.142082153623446	0.917849537304038	CCGCTGCGGCTTATCGGCTG	-	chr1	37783959	37783978	chr1.4908	Distal
chr1.4908-12	2.22462355152431	0.36437648976073	-6.10528838725329	SNIP1	(Intercept)	8	2608	2.0523045771226e-09	3.30267145296014e-09	CCGCTGCGGCTTATCGGCTG	-	chr1	37783959	37783978	chr1.4908	Distal
chr1.4908-12	-0.446540770240636	0.364885272323013	1.22378403326002	SNIP1	groupGroup2	8	2608	0.442067418262182	0.976644640299874	CCGCTGCGGCTTATCGGCTG	-	chr1	37783959	37783978	chr1.4908	Distal
chr1.4908-12	1.16857087727502	0.218372011459131	-5.35128503633226	STK40	(Intercept)	22	5881	1.74663672814942e-07	2.50042810610271e-07	CCGCTGCGGCTTATCGGCTG	-	chr1	37783959	37783978	chr1.4908	Distal
chr1.4908-12	-0.345713347263653	0.218710391164026	1.58069008712247	STK40	groupGroup2	22	5881	0.227897832074226	0.945931832695491	CCGCTGCGGCTTATCGGCTG	-	chr1	37783959	37783978	chr1.4908	Distal
chr1.4908-12	-0.699881212741291	0.0933494276128645	7.49743443145484	UTP11	(Intercept)	66	14612	1.30158020076602e-13	3.05713528989688e-13	CCGCTGCGGCTTATCGGCTG	-	chr1	37783959	37783978	chr1.4908	Distal
chr1.4908-12	-0.0309724347292451	0.0935419495475229	0.331107432323825	UTP11	groupGroup2	66	14612	0.518873324379976	0.981854125182875	CCGCTGCGGCTTATCGGCTG	-	chr1	37783959	37783978	chr1.4908	Distal
chr1.4908-12	1.12601126285623	0.228154970008938	-4.93529140659137	YRDC	(Intercept)	17	5320	1.60062350888862e-06	2.17717181958841e-06	CCGCTGCGGCTTATCGGCTG	-	chr1	37783959	37783978	chr1.4908	Distal
chr1.4908-12	-0.267662719769608	0.2285463225598	1.17115303703726	YRDC	groupGroup2	17	5320	0.483074536918144	0.979259917966432	CCGCTGCGGCTTATCGGCTG	-	chr1	37783959	37783978	chr1.4908	Distal
chr1.4908-12	2.51230562397607	0.432716630831774	-5.80589107274864	ZC3H12A	(Intercept)	6	1094	1.28049154872995e-08	1.95160217120985e-08	CCGCTGCGGCTTATCGGCTG	-	chr1	37783959	37783978	chr1.4908	Distal
chr1.4908-12	0.178523282550417	0.433789291005911	-0.411543775404046	ZC3H12A	groupGroup2	6	1094	0.638652301412896	0.988485354294108	CCGCTGCGGCTTATCGGCTG	-	chr1	37783959	37783978	chr1.4908	Distal
chr1.4908-17	0.465363249689237	0.0933327619913554	-4.98606534040362	C1orf109	(Intercept)	90	7018	1.23242624616498e-06	1.68637361438233e-06	TGCAGCCTGCCGGGCCGCGG	-	chr1	37783982	37784001	chr1.4908	Distal
chr1.4908-17	0.11973005681765	0.0939659182346962	-1.27418599282565	C1orf109	groupGroup2	90	7018	0.405195016285616	0.972564798320539	TGCAGCCTGCCGGGCCGCGG	-	chr1	37783982	37784001	chr1.4908	Distal
chr1.4908-17	0.697809193665757	0.115049028668164	-6.06532016605241	C1orf122	(Intercept)	66	6938	2.63382097275298e-09	4.20404372392908e-09	TGCAGCCTGCCGGGCCGCGG	-	chr1	37783982	37784001	chr1.4908	Distal
chr1.4908-17	-0.266969136348752	0.115637302530657	2.30867661650941	C1orf122	groupGroup2	66	6938	0.0419230657265098	0.820997167471923	TGCAGCCTGCCGGGCCGCGG	-	chr1	37783982	37784001	chr1.4908	Distal
chr1.4908-17	-0.369154884051571	0.0868907460477308	4.24849481495748	CDCA8	(Intercept)	128	10408	4.304232540437e-05	5.45644134463003e-05	TGCAGCCTGCCGGGCCGCGG	-	chr1	37783982	37784001	chr1.4908	Distal
chr1.4908-17	0.0183539666589556	0.0874270285394254	-0.209934696003981	CDCA8	groupGroup2	128	10408	0.332562715814784	0.96443996515335	TGCAGCCTGCCGGGCCGCGG	-	chr1	37783982	37784001	chr1.4908	Distal
chr1.4908-17	3.29119648644784	0.390430290819031	-8.42966481812587	DNALI1	(Intercept)	6	320	6.9331341312396e-17	2.36584718418613e-16	TGCAGCCTGCCGGGCCGCGG	-	chr1	37783982	37784001	chr1.4908	Distal
chr1.4908-17	0.649871197078111	0.394606180572725	-1.64688550020909	DNALI1	groupGroup2	6	320	0.199163165563345	0.938579215493862	TGCAGCCTGCCGGGCCGCGG	-	chr1	37783982	37784001	chr1.4908	Distal
chr1.4908-17	2.59804930588787	0.266142538184193	-9.76187167828769	EVA1B	(Intercept)	16	2171	3.28196586095894e-22	1.8689707022535e-21	TGCAGCCTGCCGGGCCGCGG	-	chr1	37783982	37784001	chr1.4908	Distal
chr1.4908-17	-0.700491154815701	0.267049255905087	2.62307847457424	EVA1B	groupGroup2	16	2171	0.0174278398108828	0.727053013190441	TGCAGCCTGCCGGGCCGCGG	-	chr1	37783982	37784001	chr1.4908	Distal
chr1.4908-17	0.407793397867762	0.0987134373028245	-4.13108295091345	FHL3	(Intercept)	91	8289	7.22116510000992e-05	9.06670574095409e-05	TGCAGCCTGCCGGGCCGCGG	-	chr1	37783982	37784001	chr1.4908	Distal
chr1.4908-17	-0.19757944002621	0.0992403639790222	1.99091813153744	FHL3	groupGroup2	91	8289	0.092979776997345	0.886674311643593	TGCAGCCTGCCGGGCCGCGG	-	chr1	37783982	37784001	chr1.4908	Distal
chr1.4908-17	-0.973242405998673	0.0634040596194057	15.3498437141208	GNL2	(Intercept)	183	14003	7.1008137761887e-53	1.34656713540562e-51	TGCAGCCTGCCGGGCCGCGG	-	chr1	37783982	37784001	chr1.4908	Distal
chr1.4908-17	0.12424812318703	0.0638147146206138	-1.947013693091	GNL2	groupGroup2	183	14003	0.103066186105484	0.89508793346903	TGCAGCCTGCCGGGCCGCGG	-	chr1	37783982	37784001	chr1.4908	Distal
chr1.4908-17	0.976188873455233	0.129823753853332	-7.51933944660145	INPP5B	(Intercept)	55	4971	1.10107357564749e-13	2.6068680485379e-13	TGCAGCCTGCCGGGCCGCGG	-	chr1	37783982	37784001	chr1.4908	Distal
chr1.4908-17	-0.0554025937575911	0.130587468760252	0.424256586666105	INPP5B	groupGroup2	55	4971	0.657242606911988	0.989221073183093	TGCAGCCTGCCGGGCCGCGG	-	chr1	37783982	37784001	chr1.4908	Distal
chr1.4908-17	0.320782020878127	0.0933760972421337	-3.43537618675909	LSM10	(Intercept)	92	8606	0.00118346357405862	0.00141254556714768	TGCAGCCTGCCGGGCCGCGG	-	chr1	37783982	37784001	chr1.4908	Distal
chr1.4908-17	-0.140161775874484	0.0938930807287287	1.49278066910417	LSM10	groupGroup2	92	8606	0.270989218020416	0.954935139029006	TGCAGCCTGCCGGGCCGCGG	-	chr1	37783982	37784001	chr1.4908	Distal
chr1.4908-17	-0.0804004254380382	0.0717235035848658	1.12097738425321	MEAF6	(Intercept)	130	10383	0.524594978352656	0.543952432417352	TGCAGCCTGCCGGGCCGCGG	-	chr1	37783982	37784001	chr1.4908	Distal
chr1.4908-17	0.0661602619617658	0.0721877038142932	-0.91650320575325	MEAF6	groupGroup2	130	10383	0.718806053650068	0.991660940030649	TGCAGCCTGCCGGGCCGCGG	-	chr1	37783982	37784001	chr1.4908	Distal
chr1.4908-17	-0.669616683149756	0.0615657052800558	10.8764559766471	MRPS15	(Intercept)	160	13593	2.98507214696642e-27	2.65917225294663e-26	TGCAGCCTGCCGGGCCGCGG	-	chr1	37783982	37784001	chr1.4908	Distal
chr1.4908-17	-0.0573225255370096	0.0619295636746357	0.925608419238501	MRPS15	groupGroup2	160	13593	0.709299032832284	0.991315271932612	TGCAGCCTGCCGGGCCGCGG	-	chr1	37783982	37784001	chr1.4908	Distal
chr1.4908-17	1.32758676029311	0.142553812929858	-9.31288145162646	MTF1	(Intercept)	45	3304	2.488209743767e-20	1.18204195106205e-19	TGCAGCCTGCCGGGCCGCGG	-	chr1	37783982	37784001	chr1.4908	Distal
chr1.4908-17	0.171133887863637	0.143566947807913	-1.19201453034028	MTF1	groupGroup2	45	3304	0.466511095774302	0.9783831051153	TGCAGCCTGCCGGGCCGCGG	-	chr1	37783982	37784001	chr1.4908	Distal
chr1.4908-17	-1.40700856550745	0.0566460655689549	24.8385929609658	SF3A3	(Intercept)	199	15919	6.86932176778818e-136	2.21277308568705e-134	TGCAGCCTGCCGGGCCGCGG	-	chr1	37783982	37784001	chr1.4908	Distal
chr1.4908-17	0.112181995618187	0.0570075231136458	-1.96784546128323	SF3A3	groupGroup2	199	15919	0.0981716432142316	0.892137732959421	TGCAGCCTGCCGGGCCGCGG	-	chr1	37783982	37784001	chr1.4908	Distal
chr1.4908-17	2.66258782702547	0.280321131478402	-9.49834860106012	SH3D21	(Intercept)	13	827	4.26490169908744e-21	2.16845333586084e-20	TGCAGCCTGCCGGGCCGCGG	-	chr1	37783982	37784001	chr1.4908	Distal
chr1.4908-17	0.302810954048077	0.282550772203531	-1.07170457078047	SH3D21	groupGroup2	13	827	0.567705494357838	0.984139310787981	TGCAGCCTGCCGGGCCGCGG	-	chr1	37783982	37784001	chr1.4908	Distal
chr1.4908-17	1.96944064646552	0.189730339747738	-10.3802093491428	SNIP1	(Intercept)	28	2608	6.10210790839408e-25	4.61072195385716e-24	TGCAGCCTGCCGGGCCGCGG	-	chr1	37783982	37784001	chr1.4908	Distal
chr1.4908-17	-0.191357865181832	0.190705304017285	1.00342183017882	SNIP1	groupGroup2	28	2608	0.631314751237146	0.988181185400882	TGCAGCCTGCCGGGCCGCGG	-	chr1	37783982	37784001	chr1.4908	Distal
chr1.4908-17	0.976188873455225	0.11746390708159	-8.31054319329909	STK40	(Intercept)	66	5881	1.90529961663212e-16	6.19186910446641e-16	TGCAGCCTGCCGGGCCGCGG	-	chr1	37783982	37784001	chr1.4908	Distal
chr1.4908-17	-0.153331343443856	0.11809197730341	1.29840609790034	STK40	groupGroup2	66	5881	0.388295649647666	0.970776073500295	TGCAGCCTGCCGGGCCGCGG	-	chr1	37783982	37784001	chr1.4908	Distal
chr1.4908-17	-0.53472381992691	0.0584531698207057	9.14790115860399	UTP11	(Intercept)	162	14612	1.16100752565921e-19	5.20781699927566e-19	TGCAGCCTGCCGGGCCGCGG	-	chr1	37783982	37784001	chr1.4908	Distal
chr1.4908-17	-0.196129827543627	0.0587604169507345	3.33778822073479	UTP11	groupGroup2	162	14612	0.00168896175331749	0.415373843916635	TGCAGCCTGCCGGGCCGCGG	-	chr1	37783982	37784001	chr1.4908	Distal
chr1.4908-17	1.00119017566063	0.127327897048744	-7.86308577198402	YRDC	(Intercept)	60	5320	7.4956839143635e-15	2.029097044128e-14	TGCAGCCTGCCGGGCCGCGG	-	chr1	37783982	37784001	chr1.4908	Distal
chr1.4908-17	-0.14284163257401	0.12802680797233	1.11571658183403	YRDC	groupGroup2	60	5320	0.529086940885872	0.982613719737604	TGCAGCCTGCCGGGCCGCGG	-	chr1	37783982	37784001	chr1.4908	Distal
chr1.4908-17	2.73158069851244	0.280546898896642	-9.73662766993834	ZC3H12A	(Intercept)	12	1094	4.20843245050124e-22	2.3687155876753e-21	TGCAGCCTGCCGGGCCGCGG	-	chr1	37783982	37784001	chr1.4908	Distal
chr1.4908-17	-0.0407517919859331	0.28220282187313	0.144406040008536	ZC3H12A	groupGroup2	12	1094	0.22964030487067	0.946402463117986	TGCAGCCTGCCGGGCCGCGG	-	chr1	37783982	37784001	chr1.4908	Distal
chr1.4908-4	0.510825623765989	0.151310521173572	-3.37600861991617	C1orf109	(Intercept)	33	7018	0.00147091230004094	0.00174892197809296	TGCGGCTTATCGGCTGTGGC	-	chr1	37783955	37783974	chr1.4908	Distal
chr1.4908-4	0.074267682740891	0.151701724138014	-0.489563867272361	C1orf109	groupGroup2	33	7018	0.751114899775152	0.992643378571158	TGCGGCTTATCGGCTGTGGC	-	chr1	37783955	37783974	chr1.4908	Distal
chr1.4908-4	0.138586163286132	0.152762521400808	-0.907200025342076	C1orf122	(Intercept)	36	6938	0.7286020606844	0.743189407856338	TGCGGCTTATCGGCTGTGGC	-	chr1	37783955	37783974	chr1.4908	Distal
chr1.4908-4	0.29225389403088	0.153205771467109	-1.90759062946675	C1orf122	groupGroup2	36	6938	0.112888294416352	0.902535232586133	TGCGGCTTATCGGCTGTGGC	-	chr1	37783955	37783974	chr1.4908	Distal
chr1.4908-4	-0.302280871872922	0.140140224950329	2.15698863035264	CDCA8	(Intercept)	50	10408	0.062013100678797	0.0686978304907555	TGCGGCTTATCGGCTGTGGC	-	chr1	37783955	37783974	chr1.4908	Distal
chr1.4908-4	-0.0485200455196952	0.140473014283391	0.345404743873515	CDCA8	groupGroup2	50	10408	0.540419777416806	0.983021386819087	TGCGGCTTATCGGCTGTGGC	-	chr1	37783955	37783974	chr1.4908	Distal
chr1.4908-4	2.24542667915415	0.363614565530763	-6.17529354435109	EVA1B	(Intercept)	9	2171	1.32081306419823e-09	2.15751208301731e-09	TGCGGCTTATCGGCTGTGGC	-	chr1	37783955	37783974	chr1.4908	Distal
chr1.4908-4	-0.347868528081964	0.364278947038511	0.954950954234497	EVA1B	groupGroup2	9	2171	0.67920500035804	0.990368363678147	TGCGGCTTATCGGCTGTGGC	-	chr1	37783955	37783974	chr1.4908	Distal
chr1.4908-4	0.283768173130652	0.150308783543977	-1.88790146816423	FHL3	(Intercept)	36	8289	0.118078358841548	0.128784014137162	TGCGGCTTATCGGCTGTGGC	-	chr1	37783955	37783974	chr1.4908	Distal
chr1.4908-4	-0.0735542152891003	0.150655496694661	0.488227890139153	FHL3	groupGroup2	36	8289	0.749223136885238	0.992564398266389	TGCGGCTTATCGGCTGTGGC	-	chr1	37783955	37783974	chr1.4908	Distal
chr1.4908-4	-0.880358722648094	0.102893959068657	8.55598064858855	GNL2	(Intercept)	72	14003	2.33741811646778e-17	8.39444107457489e-17	TGCGGCTTATCGGCTGTGGC	-	chr1	37783955	37783974	chr1.4908	Distal
chr1.4908-4	0.0313644398364523	0.103147186676836	-0.304074602972142	GNL2	groupGroup2	72	14003	0.47785788965528	0.978952244777365	TGCGGCTTATCGGCTGTGGC	-	chr1	37783955	37783974	chr1.4908	Distal
chr1.4908-4	1.14681439048599	0.219822684057047	-5.21699748779509	INPP5B	(Intercept)	24	4971	3.63693450314352e-07	5.11664461160866e-07	TGCGGCTTATCGGCTGTGGC	-	chr1	37783955	37783974	chr1.4908	Distal
chr1.4908-4	-0.226028110788345	0.220273272645142	1.02612590294817	INPP5B	groupGroup2	24	4971	0.609664484119808	0.986821740537173	TGCGGCTTATCGGCTGTGGC	-	chr1	37783955	37783974	chr1.4908	Distal
chr1.4908-4	0.194156014440973	0.141806500707597	-1.36916159324261	LSM10	(Intercept)	40	8606	0.341897537039558	0.360762433841647	TGCGGCTTATCGGCTGTGGC	-	chr1	37783955	37783974	chr1.4908	Distal
chr1.4908-4	-0.0135357694373283	0.142147169928632	0.0952236294547703	LSM10	groupGroup2	40	8606	0.151725596651376	0.921642624281168	TGCGGCTTATCGGCTGTGGC	-	chr1	37783955	37783974	chr1.4908	Distal
chr1.4908-4	0.111917916203959	0.123851128409711	-0.903648740556678	MEAF6	(Intercept)	42	10383	0.732363375292062	0.746820536100733	TGCGGCTTATCGGCTGTGGC	-	chr1	37783955	37783974	chr1.4908	Distal
chr1.4908-4	-0.126158079680232	0.124121019651912	1.01641188602891	MEAF6	groupGroup2	42	10383	0.618866575711778	0.987335090174895	TGCGGCTTATCGGCTGTGGC	-	chr1	37783955	37783974	chr1.4908	Distal
chr1.4908-4	-0.669336531866225	0.0978204557671896	6.84250064689158	MRPS15	(Intercept)	63	13593	1.55645107914207e-11	2.97667208199352e-11	TGCGGCTTATCGGCTGTGGC	-	chr1	37783955	37783974	chr1.4908	Distal
chr1.4908-4	-0.0576026768205397	0.0980493672129117	0.587486471946901	MRPS15	groupGroup2	63	13593	0.88624593315542	0.996845218514021	TGCGGCTTATCGGCTGTGGC	-	chr1	37783955	37783974	chr1.4908	Distal
chr1.4908-4	1.7346010553881	0.271398803688222	-6.39133640906087	MTF1	(Intercept)	13	3304	3.28884299194104e-10	5.64651274180072e-10	TGCGGCTTATCGGCTGTGGC	-	chr1	37783955	37783974	chr1.4908	Distal
chr1.4908-4	-0.23588040723135	0.271932009398324	0.867424205606609	MTF1	groupGroup2	13	3304	0.771419247991304	0.993136130688276	TGCGGCTTATCGGCTGTGGC	-	chr1	37783955	37783974	chr1.4908	Distal
chr1.4908-4	-1.39507919067562	0.0902311863484738	15.4611642286051	SF3A3	(Intercept)	80	15919	1.26882891850874e-53	2.43280310014266e-52	TGCGGCTTATCGGCTGTGGC	-	chr1	37783955	37783974	chr1.4908	Distal
chr1.4908-4	0.100252620786357	0.090458295028285	-1.10827448997363	SF3A3	groupGroup2	80	15919	0.535486578149376	0.98266721351005	TGCGGCTTATCGGCTGTGGC	-	chr1	37783955	37783974	chr1.4908	Distal
chr1.4908-4	1.87770189902873	0.289211198376645	-6.49249375393607	SNIP1	(Intercept)	13	2608	1.68854040707865e-10	2.97099922833072e-10	TGCGGCTTATCGGCTGTGGC	-	chr1	37783955	37783974	chr1.4908	Distal
chr1.4908-4	-0.0996191177450713	0.289851576131297	0.343690101929775	SNIP1	groupGroup2	13	2608	0.537841288499706	0.982885526421439	TGCGGCTTATCGGCTGTGGC	-	chr1	37783955	37783974	chr1.4908	Distal
chr1.4908-4	0.704981638206928	0.165857668429347	-4.25052181718833	STK40	(Intercept)	32	5881	4.26546118480496e-05	5.40826237298567e-05	TGCGGCTTATCGGCTGTGGC	-	chr1	37783955	37783974	chr1.4908	Distal
chr1.4908-4	0.117875891804437	0.166303456326902	-0.708800011785261	STK40	groupGroup2	32	5881	0.956897180932084	0.998748695729051	TGCGGCTTATCGGCTGTGGC	-	chr1	37783955	37783974	chr1.4908	Distal
chr1.4908-4	-0.663294217410302	0.0883418392811335	7.50826814120857	UTP11	(Intercept)	68	14612	1.19829374440074e-13	2.82541735938891e-13	TGCGGCTTATCGGCTGTGGC	-	chr1	37783955	37783974	chr1.4908	Distal
chr1.4908-4	-0.0675594300602377	0.0885452536662923	0.762993240889619	UTP11	groupGroup2	68	14612	0.890934853748958	0.997032970740952	TGCGGCTTATCGGCTGTGGC	-	chr1	37783955	37783974	chr1.4908	Distal
chr1.4908-4	0.887303195000918	0.193842287402135	-4.5774490535193	YRDC	(Intercept)	26	5320	9.41360740199286e-06	1.2308985855123e-05	TGCGGCTTATCGGCTGTGGC	-	chr1	37783955	37783974	chr1.4908	Distal
chr1.4908-4	-0.0289546519142943	0.194302259201284	0.149018606542806	YRDC	groupGroup2	26	5320	0.236922098005744	0.948952066207082	TGCGGCTTATCGGCTGTGGC	-	chr1	37783955	37783974	chr1.4908	Distal
chr1.4908-4	2.83321334405623	0.466890459821619	-6.06826137578115	ZC3H12A	(Intercept)	5	1094	2.58604702757218e-09	4.13024044603378e-09	TGCGGCTTATCGGCTGTGGC	-	chr1	37783955	37783974	chr1.4908	Distal
chr1.4908-4	-0.142384437529732	0.467885157322003	0.304314927074598	ZC3H12A	groupGroup2	5	1094	0.478224052086988	0.978952244777365	TGCGGCTTATCGGCTGTGGC	-	chr1	37783955	37783974	chr1.4908	Distal
chr1.4908-5	0.544604468526989	0.0846185709112216	-6.43599227288258	C1orf109	(Intercept)	102	7018	2.45338548273954e-10	4.25880357671641e-10	CGACTGCAAGGATCCCATTA	-	chr1	37783923	37783942	chr1.4908	Distal
chr1.4908-5	0.0404888379799021	0.085319049164755	-0.474558007575967	C1orf109	groupGroup2	102	7018	0.729795914068124	0.992133983042558	CGACTGCAAGGATCCCATTA	-	chr1	37783923	37783942	chr1.4908	Distal
chr1.4908-5	0.563180854099919	0.0961153161587109	-5.85942882578634	C1orf122	(Intercept)	95	6938	9.2892379429554e-09	1.42826055501061e-08	CGACTGCAAGGATCCCATTA	-	chr1	37783923	37783942	chr1.4908	Distal
chr1.4908-5	-0.132340796782913	0.0968196496700726	1.36687952532244	C1orf122	groupGroup2	95	6938	0.343326141271662	0.966147884066585	CGACTGCAAGGATCCCATTA	-	chr1	37783923	37783942	chr1.4908	Distal
chr1.4908-5	-0.322650670289531	0.0765509845717493	4.21484677296499	CDCA8	(Intercept)	196	10408	4.99895658944206e-05	6.3184902938354e-05	CGACTGCAAGGATCCCATTA	-	chr1	37783923	37783942	chr1.4908	Distal
chr1.4908-5	-0.0281502471030854	0.0771556537368618	0.364850088615559	CDCA8	groupGroup2	196	10408	0.56955337357895	0.984252795610982	CGACTGCAAGGATCCCATTA	-	chr1	37783923	37783942	chr1.4908	Distal
chr1.4908-5	4.25206030821387	0.519033610954648	-8.19226388902472	DNALI1	(Intercept)	4	320	5.12715587590924e-16	1.587241128826e-15	CGACTGCAAGGATCCCATTA	-	chr1	37783923	37783942	chr1.4908	Distal
chr1.4908-5	-0.310992624687936	0.52215753423519	0.595591568248556	DNALI1	groupGroup2	4	320	0.89710377836229	0.997227579858157	CGACTGCAAGGATCCCATTA	-	chr1	37783923	37783942	chr1.4908	Distal
chr1.4908-5	1.87715455364016	0.171966766130823	-10.9157984177717	EVA1B	(Intercept)	39	2171	1.9374862768808e-27	1.74785405131443e-26	CGACTGCAAGGATCCCATTA	-	chr1	37783923	37783942	chr1.4908	Distal
chr1.4908-5	0.0204035974320096	0.173364037364925	-0.117692214268527	EVA1B	groupGroup2	39	2171	0.187376927962874	0.934623334765988	CGACTGCAAGGATCCCATTA	-	chr1	37783923	37783942	chr1.4908	Distal
chr1.4908-5	0.116893751471501	0.0782373064468032	-1.49409222761243	FHL3	(Intercept)	131	8289	0.270303030383532	0.28753609172245	CGACTGCAAGGATCCCATTA	-	chr1	37783923	37783942	chr1.4908	Distal
chr1.4908-5	0.0933202063700468	0.0789027220151896	-1.18272480323406	FHL3	groupGroup2	131	8289	0.473836461750032	0.978566790422313	CGACTGCAAGGATCCCATTA	-	chr1	37783923	37783942	chr1.4908	Distal
chr1.4908-5	-0.703766749387403	0.0590238623043618	11.9234276089621	GNL2	(Intercept)	237	14003	1.78710382547388e-32	2.14849687335388e-31	CGACTGCAAGGATCCCATTA	-	chr1	37783923	37783942	chr1.4908	Distal
chr1.4908-5	-0.145227533424239	0.0594637044593488	2.4422886993783	GNL2	groupGroup2	237	14003	0.0291889406730988	0.788116819471315	CGACTGCAAGGATCCCATTA	-	chr1	37783923	37783942	chr1.4908	Distal
chr1.4908-5	1.13854499900347	0.120713914536016	-9.43176272080695	INPP5B	(Intercept)	63	4971	8.06508455539062e-21	3.99960345691346e-20	CGACTGCAAGGATCCCATTA	-	chr1	37783923	37783942	chr1.4908	Distal
chr1.4908-5	-0.21775871930584	0.121535625076769	1.79172748046748	INPP5B	groupGroup2	63	4971	0.146353260645118	0.91926569206506	CGACTGCAAGGATCCCATTA	-	chr1	37783923	37783942	chr1.4908	Distal
chr1.4908-5	0.108925581822321	0.0756660406147202	-1.43955704484332	LSM10	(Intercept)	149	8606	0.299985519766926	0.318006774553053	CGACTGCAAGGATCCCATTA	-	chr1	37783923	37783942	chr1.4908	Distal
chr1.4908-5	0.071694663181321	0.0763021164989962	-0.939615655120972	LSM10	groupGroup2	149	8606	0.69482948629393	0.990830457580295	CGACTGCAAGGATCCCATTA	-	chr1	37783923	37783942	chr1.4908	Distal
chr1.4908-5	3.55891312765388	0.371460935494128	-9.58085437145553	MANEAL	(Intercept)	7	377	1.92490872533905e-21	1.01248832088799e-20	CGACTGCAAGGATCCCATTA	-	chr1	37783923	37783942	chr1.4908	Distal
chr1.4908-5	0.229685962227778	0.375122567616827	-0.612295772251148	MANEAL	groupGroup2	7	377	0.919315827338548	0.99794000004849	CGACTGCAAGGATCCCATTA	-	chr1	37783923	37783942	chr1.4908	Distal
chr1.4908-5	-0.148542712032963	0.0610597470633917	2.43274365153769	MEAF6	(Intercept)	189	10383	0.0299698115314076	0.0336968724250011	CGACTGCAAGGATCCCATTA	-	chr1	37783923	37783942	chr1.4908	Distal
chr1.4908-5	0.134302548556689	0.0616054743941734	-2.18004243742	MEAF6	groupGroup2	189	10383	0.058508631977816	0.851682627190034	CGACTGCAAGGATCCCATTA	-	chr1	37783923	37783942	chr1.4908	Distal
chr1.4908-5	-0.623137014987292	0.0545864211813031	11.4156048610992	MRPS15	(Intercept)	229	13593	6.9892863215614e-30	7.28522745884846e-29	CGACTGCAAGGATCCCATTA	-	chr1	37783923	37783942	chr1.4908	Distal
chr1.4908-5	-0.103802193699472	0.0549954415548133	1.88746904770304	MRPS15	groupGroup2	229	13593	0.118194531374144	0.90524723086708	CGACTGCAAGGATCCCATTA	-	chr1	37783923	37783942	chr1.4908	Distal
chr1.4908-5	1.4042481647365	0.129367913134791	-10.8546866893755	MTF1	(Intercept)	48	3304	3.78910780944238e-27	3.35099879735943e-26	CGACTGCAAGGATCCCATTA	-	chr1	37783923	37783942	chr1.4908	Distal
chr1.4908-5	0.0944724834202533	0.130490729204411	-0.723978507869815	MTF1	groupGroup2	48	3304	0.938157859545496	0.998293358872357	CGACTGCAAGGATCCCATTA	-	chr1	37783923	37783942	chr1.4908	Distal
chr1.4908-5	-1.26639610062809	0.0508105373315162	24.9238871922455	SF3A3	(Intercept)	257	15919	8.19895866527444e-137	2.65107391805177e-135	CGACTGCAAGGATCCCATTA	-	chr1	37783923	37783942	chr1.4908	Distal
chr1.4908-5	-0.0284304692611763	0.0512124186162569	0.555147951011853	SF3A3	groupGroup2	257	15919	0.842413066470676	0.99514715652407	CGACTGCAAGGATCCCATTA	-	chr1	37783923	37783942	chr1.4908	Distal
chr1.4908-5	2.86576594709397	0.266998183963973	-10.7332787981833	SH3D21	(Intercept)	16	827	1.4206048638615e-26	1.20855991168418e-25	CGACTGCAAGGATCCCATTA	-	chr1	37783923	37783942	chr1.4908	Distal
chr1.4908-5	0.099632833979577	0.269328387445813	-0.369930681739304	SH3D21	groupGroup2	16	827	0.577131720271494	0.984759190109602	CGACTGCAAGGATCCCATTA	-	chr1	37783923	37783942	chr1.4908	Distal
chr1.4908-5	2.20436746484861	0.185370014998062	-11.8917154150938	SNIP1	(Intercept)	26	2608	2.61388715024668e-32	3.12024947660729e-31	CGACTGCAAGGATCCCATTA	-	chr1	37783923	37783942	chr1.4908	Distal
chr1.4908-5	-0.426284683564911	0.186370611934494	2.28729561565609	SNIP1	groupGroup2	26	2608	0.0443571484616814	0.825578671037296	CGACTGCAAGGATCCCATTA	-	chr1	37783923	37783942	chr1.4908	Distal
chr1.4908-5	1.06364369083037	0.107025667376125	-9.93821124321845	STK40	(Intercept)	71	5881	5.67757469987272e-23	3.51219413776267e-22	CGACTGCAAGGATCCCATTA	-	chr1	37783923	37783942	chr1.4908	Distal
chr1.4908-5	-0.240786160818994	0.10771716667713	2.23535549854113	STK40	groupGroup2	71	5881	0.0507880384252586	0.838943344923063	CGACTGCAAGGATCCCATTA	-	chr1	37783923	37783942	chr1.4908	Distal
chr1.4908-5	-0.707281691494853	0.0477576269378779	14.8098165014537	UTP11	(Intercept)	249	14612	2.5317082020151e-49	4.51321835729948e-48	CGACTGCAAGGATCCCATTA	-	chr1	37783923	37783942	chr1.4908	Distal
chr1.4908-5	-0.0235719559756844	0.0481326873808977	0.489728649247192	UTP11	groupGroup2	249	14612	0.751348147791064	0.992643378571158	CGACTGCAAGGATCCCATTA	-	chr1	37783923	37783942	chr1.4908	Distal
chr1.4908-5	0.974915575221682	0.110376059084964	-8.83267244096132	YRDC	(Intercept)	75	5320	2.04407975907346e-18	8.18705898648236e-18	CGACTGCAAGGATCCCATTA	-	chr1	37783923	37783942	chr1.4908	Distal
chr1.4908-5	-0.116567032135056	0.111183716423971	1.04841820263101	YRDC	groupGroup2	75	5320	0.588891941313294	0.985440495164722	CGACTGCAAGGATCCCATTA	-	chr1	37783923	37783942	chr1.4908	Distal
chr1.4908-5	3.24045939653539	0.310537518766662	-10.4350012501075	ZC3H12A	(Intercept)	10	1094	3.43222994456724e-25	2.64718409312753e-24	CGACTGCAAGGATCCCATTA	-	chr1	37783923	37783942	chr1.4908	Distal
chr1.4908-5	-0.549630490008888	0.31203319136604	1.76144879845211	ZC3H12A	groupGroup2	10	1094	0.156324943718777	0.923720053387734	CGACTGCAAGGATCCCATTA	-	chr1	37783923	37783942	chr1.4908	Distal
chr1.4908-9	0.557015006235321	0.1452387781993	-3.83516725451224	C1orf109	(Intercept)	39	7018	0.000250957754515866	0.000308014836923041	ATAAGCCGCAGCGGCCACCG	+	chr1	37783965	37783984	chr1.4908	Distal
chr1.4908-9	0.0280783002715654	0.145646330063988	-0.192784124798953	C1orf109	groupGroup2	39	7018	0.30574392632119	0.960303481094586	ATAAGCCGCAGCGGCCACCG	+	chr1	37783965	37783984	chr1.4908	Distal
chr1.4908-9	0.757685701697515	0.175836559138067	-4.30903394272279	C1orf122	(Intercept)	28	6938	3.27938408765804e-05	4.17880823307256e-05	ATAAGCCGCAGCGGCCACCG	+	chr1	37783965	37783984	chr1.4908	Distal
chr1.4908-9	-0.326845644380513	0.176221764156081	1.85474050805111	C1orf122	groupGroup2	28	6938	0.127266582366653	0.910384396623534	ATAAGCCGCAGCGGCCACCG	+	chr1	37783965	37783984	chr1.4908	Distal
chr1.4908-9	-0.419258430240502	0.12867798591489	3.25819857421305	CDCA8	(Intercept)	56	10408	0.00224243838172198	0.00264579128325201	ATAAGCCGCAGCGGCCACCG	+	chr1	37783965	37783984	chr1.4908	Distal
chr1.4908-9	0.068457512847887	0.129040743848561	-0.530510835618144	CDCA8	groupGroup2	56	10408	0.808484403385392	0.994636819271029	ATAAGCCGCAGCGGCCACCG	+	chr1	37783965	37783984	chr1.4908	Distal
chr1.4908-9	2.77258872223979	0.430588160606381	-6.4390732860264	EVA1B	(Intercept)	6	2171	2.40410307895962e-10	4.17638028512799e-10	ATAAGCCGCAGCGGCCACCG	+	chr1	37783965	37783984	chr1.4908	Distal
chr1.4908-9	-0.875030571167607	0.431149690096103	2.02952847066309	EVA1B	groupGroup2	6	2171	0.0848089843027978	0.879758672887983	ATAAGCCGCAGCGGCCACCG	+	chr1	37783965	37783984	chr1.4908	Distal
chr1.4908-9	0.330241686870582	0.143759410753467	-2.29718308623922	FHL3	(Intercept)	41	8289	0.04321665515442	0.0482367005432815	ATAAGCCGCAGCGGCCACCG	+	chr1	37783965	37783984	chr1.4908	Distal
chr1.4908-9	-0.120027729029031	0.144121969425836	0.832820488834603	FHL3	groupGroup2	41	8289	0.80989195524037	0.994666054526017	ATAAGCCGCAGCGGCCACCG	+	chr1	37783965	37783984	chr1.4908	Distal
chr1.4908-9	-0.856186807804471	0.0973805999482074	8.7921701885164	GNL2	(Intercept)	77	14003	2.93396649830432e-18	1.15671283328325e-17	ATAAGCCGCAGCGGCCACCG	+	chr1	37783965	37783984	chr1.4908	Distal
chr1.4908-9	0.00719252499282894	0.0976482176157765	-0.073657514376042	GNL2	groupGroup2	77	14003	0.117434188943178	0.904862464967106	ATAAGCCGCAGCGGCCACCG	+	chr1	37783965	37783984	chr1.4908	Distal
chr1.4908-9	0.926762031741483	0.190643039400341	-4.86124242802974	INPP5B	(Intercept)	28	4971	2.33302580540084e-06	3.14607255500683e-06	ATAAGCCGCAGCGGCCACCG	+	chr1	37783965	37783984	chr1.4908	Distal
chr1.4908-9	-0.00597575204384143	0.191162951566705	0.0312599904681647	INPP5B	groupGroup2	28	4971	0.0498756044331139	0.837303317912878	ATAAGCCGCAGCGGCCACCG	+	chr1	37783965	37783984	chr1.4908	Distal
chr1.4908-9	0.389960921572212	0.143339105342355	-2.7205480363563	LSM10	(Intercept)	38	8606	0.0130347603801909	0.0148931764674639	ATAAGCCGCAGCGGCCACCG	+	chr1	37783965	37783984	chr1.4908	Distal
chr1.4908-9	-0.209340676568565	0.143676243283153	1.45703055553869	LSM10	groupGroup2	38	8606	0.29021589181919	0.958206506854818	ATAAGCCGCAGCGGCCACCG	+	chr1	37783965	37783984	chr1.4908	Distal
chr1.4908-9	0.182321556793962	0.12011376761655	-1.51790723421484	MEAF6	(Intercept)	48	10383	0.258075572013818	0.274940843782809	ATAAGCCGCAGCGGCCACCG	+	chr1	37783965	37783984	chr1.4908	Distal
chr1.4908-9	-0.196561720270237	0.120391947236214	1.63268162682488	MEAF6	groupGroup2	48	10383	0.205071947205702	0.940340177134966	ATAAGCCGCAGCGGCCACCG	+	chr1	37783965	37783984	chr1.4908	Distal
chr1.4908-9	-0.687925236578792	0.0915005014766785	7.51826739172712	MRPS15	(Intercept)	72	13593	1.11013783845727e-13	2.62750076969229e-13	ATAAGCCGCAGCGGCCACCG	+	chr1	37783965	37783984	chr1.4908	Distal
chr1.4908-9	-0.0390139721079724	0.091745128150368	0.425242984499727	MRPS15	groupGroup2	72	13593	0.65868089572278	0.989321328483754	ATAAGCCGCAGCGGCCACCG	+	chr1	37783965	37783984	chr1.4908	Distal
chr1.4908-9	1.26851132546349	0.20808417872319	-6.0961449988515	MTF1	(Intercept)	20	3304	2.17313725728534e-09	3.49054843253062e-09	ATAAGCCGCAGCGGCCACCG	+	chr1	37783965	37783984	chr1.4908	Distal
chr1.4908-9	0.230209322693254	0.208780098254093	-1.10264016837985	MTF1	groupGroup2	20	3304	0.540366918283326	0.983021386819087	ATAAGCCGCAGCGGCCACCG	+	chr1	37783965	37783984	chr1.4908	Distal
chr1.4908-9	-1.26459742614236	0.0869798369470221	14.5389721403203	SF3A3	(Intercept)	89	15919	1.37230372862884e-47	2.37944429922599e-46	ATAAGCCGCAGCGGCCACCG	+	chr1	37783965	37783984	chr1.4908	Distal
chr1.4908-9	-0.0302291437469032	0.0872153162380279	0.346603613342431	SF3A3	groupGroup2	89	15919	0.542221738086238	0.983021386819087	ATAAGCCGCAGCGGCCACCG	+	chr1	37783965	37783984	chr1.4908	Distal
chr1.4908-9	2.2617630984738	0.356109253696813	-6.35131795928964	SH3D21	(Intercept)	8	827	4.26955879894132e-10	7.25931759826783e-10	ATAAGCCGCAGCGGCCACCG	+	chr1	37783965	37783984	chr1.4908	Distal
chr1.4908-9	0.703635682599741	0.357868037777359	-1.96618755608875	SH3D21	groupGroup2	8	827	0.098553898753989	0.892646259600932	ATAAGCCGCAGCGGCCACCG	+	chr1	37783965	37783984	chr1.4908	Distal
chr1.4908-9	1.79175946922806	0.261675773894406	-6.84725010100129	SNIP1	(Intercept)	15	2608	1.50566078931291e-11	2.88302103626013e-11	ATAAGCCGCAGCGGCCACCG	+	chr1	37783965	37783984	chr1.4908	Distal
chr1.4908-9	-0.0136766879443786	0.262383616431583	0.0521247787128693	SNIP1	groupGroup2	15	2608	0.083141461514866	0.878074959085033	ATAAGCCGCAGCGGCCACCG	+	chr1	37783965	37783984	chr1.4908	Distal
chr1.4908-9	1.19705236148137	0.194233016091671	-6.16297056786887	STK40	(Intercept)	27	5881	1.4278556223205e-09	2.32645585551061e-09	ATAAGCCGCAGCGGCCACCG	+	chr1	37783965	37783984	chr1.4908	Distal
chr1.4908-9	-0.374194831470007	0.194613371212536	1.92276013276268	STK40	groupGroup2	27	5881	0.109020362067355	0.899600267558593	ATAAGCCGCAGCGGCCACCG	+	chr1	37783965	37783984	chr1.4908	Distal
chr1.4908-9	-0.66676042538675	0.0829886237089871	8.03435935658907	UTP11	(Intercept)	83	14612	1.88138228378252e-15	5.46273940446473e-15	ATAAGCCGCAGCGGCCACCG	+	chr1	37783965	37783984	chr1.4908	Distal
chr1.4908-9	-0.0640932220837838	0.0832049825785268	0.770305095891274	UTP11	groupGroup2	83	14612	0.882237868524836	0.996694983059969	ATAAGCCGCAGCGGCCACCG	+	chr1	37783965	37783984	chr1.4908	Distal
chr1.4908-9	0.735706794978753	0.172306736901595	-4.2697506099191	YRDC	(Intercept)	34	5320	3.9138331253856e-05	4.97040619487663e-05	ATAAGCCGCAGCGGCCACCG	+	chr1	37783965	37783984	chr1.4908	Distal
chr1.4908-9	0.122641748107871	0.172823697400729	-0.709635020847283	YRDC	groupGroup2	34	5320	0.95586099316551	0.998748695729051	ATAAGCCGCAGCGGCCACCG	+	chr1	37783965	37783984	chr1.4908	Distal
chr1.4908-9	2.95491027903382	0.464690268729432	-6.35888134071155	ZC3H12A	(Intercept)	5	1094	4.06456633357638e-10	6.92359718623354e-10	ATAAGCCGCAGCGGCCACCG	+	chr1	37783965	37783984	chr1.4908	Distal
chr1.4908-9	-0.264081372507302	0.465689732460997	0.567075789091871	ZC3H12A	groupGroup2	5	1094	0.858674617739008	0.995767122368726	ATAAGCCGCAGCGGCCACCG	+	chr1	37783965	37783984	chr1.4908	Distal
chr1.5150-1	0.441832752279038	0.126146385335068	-3.50253993489744	AKIRIN1	(Intercept)	57	8181	0.000921689389542062	0.00110500617161868	TGCCGGTCCTGAAATCCACC	+	chr1	39983493	39983512	chr1.5150	Distal
chr1.5150-1	-0.14797964871371	0.126551376348295	1.16932468838933	AKIRIN1	groupGroup2	57	8181	0.484545679790284	0.979326401232021	TGCCGGTCCTGAAATCCACC	+	chr1	39983493	39983512	chr1.5150	Distal
chr1.5150-1	-0.728238500371215	0.0819805438547003	8.88306500700851	CAP1	(Intercept)	96	13990	1.30085856241732e-18	5.30960022442957e-18	TGCCGGTCCTGAAATCCACC	+	chr1	39983493	39983512	chr1.5150	Distal
chr1.5150-1	-0.023012624563924	0.0822713138848325	0.279716264117749	CAP1	groupGroup2	96	13990	0.440609601455336	0.976577431917704	TGCCGGTCCTGAAATCCACC	+	chr1	39983493	39983512	chr1.5150	Distal
chr1.5150-1	-1.21345154828048	0.090495237530499	13.4090100362632	MACF1	(Intercept)	101	14547	1.07097687769361e-40	1.63686793022833e-39	TGCCGGTCCTGAAATCCACC	+	chr1	39983493	39983512	chr1.5150	Distal
chr1.5150-1	0.0158701903121383	0.0908219129304838	-0.174739661388607	MACF1	groupGroup2	101	14547	0.277431596170992	0.956413728921488	TGCCGGTCCTGAAATCCACC	+	chr1	39983493	39983512	chr1.5150	Distal
chr1.5150-1	-0.194156014440956	0.0899898953317944	2.15753128420807	MYCBP	(Intercept)	78	11854	0.0619285845608764	0.0686064507000465	TGCCGGTCCTGAAATCCACC	+	chr1	39983493	39983512	chr1.5150	Distal
chr1.5150-1	-0.0812951158545635	0.0902929164803592	0.900348765146457	MYCBP	groupGroup2	78	11854	0.735869354602384	0.992381436035091	TGCCGGTCCTGAAATCCACC	+	chr1	39983493	39983512	chr1.5150	Distal
chr1.5150-1	-2.09127599932684	0.0487940455151736	42.8592459847689	NDUFS5	(Intercept)	125	17301	0	0	TGCCGGTCCTGAAATCCACC	+	chr1	39983493	39983512	chr1.5150	Distal
chr1.5150-1	0.0319266817548677	0.0489717170420811	-0.651941236355534	NDUFS5	groupGroup2	125	17301	0.97112183639872	0.999094490831124	TGCCGGTCCTGAAATCCACC	+	chr1	39983493	39983512	chr1.5150	Distal
chr1.5150-1	-0.257468293855288	0.0867919509324464	2.9664996706398	PABPC4	(Intercept)	85	11996	0.00602421367399062	0.00698230969994334	TGCCGGTCCTGAAATCCACC	+	chr1	39983493	39983512	chr1.5150	Distal
chr1.5150-1	-0.0352294630926617	0.0870950466257756	0.404494451263497	PABPC4	groupGroup2	85	11996	0.62830168526336	0.987943832149531	TGCCGGTCCTGAAATCCACC	+	chr1	39983493	39983512	chr1.5150	Distal
chr1.5150-1	3.22684399451736	0.471806647855456	-6.83933558203262	PABPC4-AS1	(Intercept)	5	727	1.59122626876159e-11	3.04085064053798e-11	TGCCGGTCCTGAAATCCACC	+	chr1	39983493	39983512	chr1.5150	Distal
chr1.5150-1	-0.128863638842275	0.473318135444178	0.272255865964959	PABPC4-AS1	groupGroup2	5	727	0.429149422624812	0.97565529779241	TGCCGGTCCTGAAATCCACC	+	chr1	39983493	39983512	chr1.5150	Distal
chr1.5150-1	0.126751705639142	0.103198779017778	-1.22822873337782	PPIE	(Intercept)	72	9428	0.438722230521774	0.458399823071679	TGCCGGTCCTGAAATCCACC	+	chr1	39983493	39983512	chr1.5150	Distal
chr1.5150-1	0.0239290096365115	0.10357719007959	-0.23102586214324	PPIE	groupGroup2	72	9428	0.365410579285178	0.969046128538953	TGCCGGTCCTGAAATCCACC	+	chr1	39983493	39983512	chr1.5150	Distal
chr1.5150-1	-0.0836990188766502	0.105306355820687	0.794814503116707	PPT1	(Intercept)	74	10529	0.853442826550198	0.862626407766791	TGCCGGTCCTGAAATCCACC	+	chr1	39983493	39983512	chr1.5150	Distal
chr1.5150-1	-0.0825811842484986	0.10566504850007	0.781537371351737	PPT1	groupGroup2	74	10529	0.868973011260932	0.99621628301448	TGCCGGTCCTGAAATCCACC	+	chr1	39983493	39983512	chr1.5150	Distal
chr1.5150-1	0.172842812839412	0.114833703821379	-1.50515751985379	RLF	(Intercept)	71	8564	0.264567167475404	0.281628273345693	TGCCGGTCCTGAAATCCACC	+	chr1	39983493	39983512	chr1.5150	Distal
chr1.5150-1	0.0413273493850809	0.115258772815459	-0.358561421187871	RLF	groupGroup2	71	8564	0.560153576875926	0.983801814132836	TGCCGGTCCTGAAATCCACC	+	chr1	39983493	39983512	chr1.5150	Distal
chr1.5150-1	1.54044504094713	0.203728388426941	-7.56126847535311	RRAGC	(Intercept)	25	2863	7.98314795346824e-14	1.91915769422967e-13	TGCCGGTCCTGAAATCCACC	+	chr1	39983493	39983512	chr1.5150	Distal
chr1.5150-1	0.133359988538989	0.204553459643068	-0.651956651193741	RRAGC	groupGroup2	25	2863	0.971141725415936	0.999094490831124	TGCCGGTCCTGAAATCCACC	+	chr1	39983493	39983512	chr1.5150	Distal
chr1.5150-1	-0.126562723308433	0.0943657632367525	1.34119323542059	SMAP2	(Intercept)	77	10782	0.359715444192146	0.378817068163357	TGCCGGTCCTGAAATCCACC	+	chr1	39983493	39983512	chr1.5150	Distal
chr1.5150-1	0.0161012462175357	0.094709165740468	-0.170007264784255	SMAP2	groupGroup2	77	10782	0.269991153298324	0.954790198314539	TGCCGGTCCTGAAATCCACC	+	chr1	39983493	39983512	chr1.5150	Distal
chr1.5150-1	0.314493329902446	0.117868856244014	-2.66816307482764	TRIT1	(Intercept)	59	8030	0.0152534460266338	0.0173772706907644	TGCCGGTCCTGAAATCCACC	+	chr1	39983493	39983512	chr1.5150	Distal
chr1.5150-1	0.0298263134183812	0.118302412901536	-0.252119231441254	TRIT1	groupGroup2	59	8030	0.39810218906366	0.971875439463359	TGCCGGTCCTGAAATCCACC	+	chr1	39983493	39983512	chr1.5150	Distal
chr1.5150-1	2.89037175789616	0.391912009844276	-7.37505278045608	ZFP69	(Intercept)	6	1033	3.28559912236986e-13	7.39023808004402e-13	TGCCGGTCCTGAAATCCACC	+	chr1	39983493	39983512	chr1.5150	Distal
chr1.5150-1	-0.132473751066383	0.393158025078727	0.336947849506204	ZFP69	groupGroup2	6	1033	0.527687572902878	0.982542769425965	TGCCGGTCCTGAAATCCACC	+	chr1	39983493	39983512	chr1.5150	Distal
chr1.5150-1	2.12823170584927	0.275357027524178	-7.72898997706677	ZFP69B	(Intercept)	14	1519	2.16806415751952e-14	5.55675397297633e-14	TGCCGGTCCTGAAATCCACC	+	chr1	39983493	39983512	chr1.5150	Distal
chr1.5150-1	0.217616314244862	0.276557520777497	-0.786875416127063	ZFP69B	groupGroup2	14	1519	0.862709599942216	0.996021498861044	TGCCGGTCCTGAAATCCACC	+	chr1	39983493	39983512	chr1.5150	Distal
chr1.5150-1	0.0322608622182235	0.111219433569784	-0.290064975002606	ZMPSTE24	(Intercept)	69	10150	0.456466939399716	0.476161522716692	TGCCGGTCCTGAAATCCACC	+	chr1	39983493	39983512	chr1.5150	Distal
chr1.5150-1	-0.156341127976326	0.11158081598114	1.40114702157001	ZMPSTE24	groupGroup2	69	10150	0.32234022583217	0.962877157408731	TGCCGGTCCTGAAATCCACC	+	chr1	39983493	39983512	chr1.5150	Distal
chr1.5150-2	0.28768207245178	0.145771548824266	-1.97351317710558	AKIRIN1	(Intercept)	38	8181	0.0968742495462062	0.106220658469232	GTGATGGGAGAGACTGAGAG	+	chr1	39983464	39983483	chr1.5150	Distal
chr1.5150-2	0.00617103111354916	0.146122575506011	-0.0422318802702414	AKIRIN1	groupGroup2	38	8181	0.067372303114396	0.862995760804486	GTGATGGGAGAGACTGAGAG	+	chr1	39983464	39983483	chr1.5150	Distal
chr1.5150-2	-1.12986483217221	0.0903788611149815	12.5014280799	CAP1	(Intercept)	76	13990	1.46644323995255e-35	1.99415500228176e-34	GTGATGGGAGAGACTGAGAG	+	chr1	39983464	39983483	chr1.5150	Distal
chr1.5150-2	0.378613707237073	0.0906423792816054	-4.17700539458266	CAP1	groupGroup2	76	13990	5.90744046124852e-05	0.0834842647826135	GTGATGGGAGAGACTGAGAG	+	chr1	39983464	39983483	chr1.5150	Distal
chr1.5150-2	-1.21463009879993	0.11071528676547	10.970753310452	MACF1	(Intercept)	72	14547	1.05660782362003e-27	9.69611960119476e-27	GTGATGGGAGAGACTGAGAG	+	chr1	39983464	39983483	chr1.5150	Distal
chr1.5150-2	0.0170487408315797	0.110981984071958	-0.153617192683506	MACF1	groupGroup2	72	14547	0.244176839897682	0.950886312817153	GTGATGGGAGAGACTGAGAG	+	chr1	39983464	39983483	chr1.5150	Distal
chr1.5150-2	0.0870113769896429	0.12377918952343	-0.702956428496994	MYCBP	(Intercept)	47	11854	0.964165806865444	0.966672239791717	GTGATGGGAGAGACTGAGAG	+	chr1	39983464	39983483	chr1.5150	Distal
chr1.5150-2	-0.362462507285161	0.123999490739385	2.92309674115487	MYCBP	groupGroup2	47	11854	0.00693137640931718	0.611538014717997	GTGATGGGAGAGACTGAGAG	+	chr1	39983464	39983483	chr1.5150	Distal
chr1.5150-2	2.48490664978802	0.454058912163342	-5.47265251979926	MYCL	(Intercept)	6	381	8.86697800232732e-08	1.28977503963425e-07	GTGATGGGAGAGACTGAGAG	+	chr1	39983464	39983483	chr1.5150	Distal
chr1.5150-2	1.27139149530534	0.457075885842751	-2.7815763961408	MYCL	groupGroup2	6	381	0.010819119402916	0.665456581047885	GTGATGGGAGAGACTGAGAG	+	chr1	39983464	39983483	chr1.5150	Distal
chr1.5150-2	-1.81722607566512	0.0635695017186777	28.5864451747179	NDUFS5	(Intercept)	82	17301	1.98082011347473e-179	7.49045986447599e-178	GTGATGGGAGAGACTGAGAG	+	chr1	39983464	39983483	chr1.5150	Distal
chr1.5150-2	-0.24212324190685	0.0637062103554287	3.80062227145517	NDUFS5	groupGroup2	82	17301	0.000288666353283462	0.199809887219278	GTGATGGGAGAGACTGAGAG	+	chr1	39983464	39983483	chr1.5150	Distal
chr1.5150-2	-5.68946807153372e-15	0.11833703831927	4.80785065465616e-14	PABPC4	(Intercept)	48	11996	7.59392548843607e-14	1.83001003706294e-13	GTGATGGGAGAGACTGAGAG	+	chr1	39983464	39983483	chr1.5150	Distal
chr1.5150-2	-0.29269775694794	0.118559559016538	2.46878243623621	PABPC4	groupGroup2	48	11996	0.0271147235014086	0.77863900363873	GTGATGGGAGAGACTGAGAG	+	chr1	39983464	39983483	chr1.5150	Distal
chr1.5150-2	3.04452243772344	0.532838856154585	-5.71377706891588	PABPC4-AS1	(Intercept)	4	727	2.20991466485506e-08	3.32138098744088e-08	GTGATGGGAGAGACTGAGAG	+	chr1	39983464	39983483	chr1.5150	Distal
chr1.5150-2	0.0534579179516581	0.534177744663948	-0.100075150051952	PABPC4-AS1	groupGroup2	4	727	0.159430672677906	0.924670405229367	GTGATGGGAGAGACTGAGAG	+	chr1	39983464	39983483	chr1.5150	Distal
chr1.5150-2	0.498991166118983	0.148642176720969	-3.35699582128489	PPIE	(Intercept)	33	9428	0.00157588606937668	0.00187134641111033	GTGATGGGAGAGACTGAGAG	+	chr1	39983464	39983483	chr1.5150	Distal
chr1.5150-2	-0.348310450843328	0.148905553614681	2.33913673726799	PPIE	groupGroup2	33	9428	0.0386567158198538	0.814579991764692	GTGATGGGAGAGACTGAGAG	+	chr1	39983464	39983483	chr1.5150	Distal
chr1.5150-2	-0.174353387144766	0.125213285284214	1.39245118238861	PPT1	(Intercept)	51	10529	0.327571629422582	0.346165270546382	GTGATGGGAGAGACTGAGAG	+	chr1	39983464	39983483	chr1.5150	Distal
chr1.5150-2	0.00807318401961784	0.125514970148176	-0.0643204871107173	PPT1	groupGroup2	51	10529	0.102569918250062	0.894626000348044	GTGATGGGAGAGACTGAGAG	+	chr1	39983464	39983483	chr1.5150	Distal
chr1.5150-2	0.196710294246056	0.142081625451126	-1.38448792109098	RLF	(Intercept)	37	8564	0.332418208242774	0.351103685252696	GTGATGGGAGAGACTGAGAG	+	chr1	39983464	39983483	chr1.5150	Distal
chr1.5150-2	0.0174598679784371	0.142426494914837	-0.12258862361864	RLF	groupGroup2	37	8564	0.19513427294411	0.937214033151825	GTGATGGGAGAGACTGAGAG	+	chr1	39983464	39983483	chr1.5150	Distal
chr1.5150-2	1.9459101490553	0.300239364473593	-6.48119593667223	RRAGC	(Intercept)	10	2863	1.8199680875237e-10	3.19337453859511e-10	GTGATGGGAGAGACTGAGAG	+	chr1	39983464	39983483	chr1.5150	Distal
chr1.5150-2	-0.272105119569186	0.300800691517077	0.904602706186722	RRAGC	groupGroup2	10	2863	0.731351802313602	0.992192651628428	GTGATGGGAGAGACTGAGAG	+	chr1	39983464	39983483	chr1.5150	Distal
chr1.5150-2	-0.112477983426697	0.116299013167336	0.967144779335815	SMAP2	(Intercept)	48	10782	0.666943325437094	0.683559780300284	GTGATGGGAGAGACTGAGAG	+	chr1	39983464	39983483	chr1.5150	Distal
chr1.5150-2	0.00201650633579836	0.116578222807177	-0.0172974530511904	SMAP2	groupGroup2	48	10782	0.0276013650579221	0.780910267930153	GTGATGGGAGAGACTGAGAG	+	chr1	39983464	39983483	chr1.5150	Distal
chr1.5150-2	0.460524885291216	0.152958346204817	-3.01078624813682	TRIT1	(Intercept)	35	8030	0.00521144426871384	0.00605643708395755	GTGATGGGAGAGACTGAGAG	+	chr1	39983464	39983483	chr1.5150	Distal
chr1.5150-2	-0.116205241970387	0.15329258324089	0.758061737323443	TRIT1	groupGroup2	35	8030	0.89682804874304	0.997227579858157	GTGATGGGAGAGACTGAGAG	+	chr1	39983464	39983483	chr1.5150	Distal
chr1.5150-2	2.82137888640922	0.464500285310611	-6.07400894172232	ZFP69	(Intercept)	5	1033	2.49511553317068e-09	3.98968935913694e-09	GTGATGGGAGAGACTGAGAG	+	chr1	39983464	39983483	chr1.5150	Distal
chr1.5150-2	-0.063480879579445	0.465550278814393	0.136356656774238	ZFP69	groupGroup2	5	1033	0.216921327089336	0.943619832521563	GTGATGGGAGAGACTGAGAG	+	chr1	39983464	39983483	chr1.5150	Distal
chr1.5150-2	2.03292152604496	0.323577279445686	-6.28264607925353	ZFP69B	(Intercept)	10	1519	6.6571650593949e-10	1.11355185573777e-09	GTGATGGGAGAGACTGAGAG	+	chr1	39983464	39983483	chr1.5150	Distal
chr1.5150-2	0.312926494049175	0.324599935140144	-0.964037450944256	ZFP69B	groupGroup2	10	1519	0.670054299929778	0.989827423928	GTGATGGGAGAGACTGAGAG	+	chr1	39983464	39983483	chr1.5150	Distal
chr1.5150-2	-0.143894179660065	0.128798570508773	1.11720323518857	ZMPSTE24	(Intercept)	48	10150	0.527814875318914	0.547159761669963	GTGATGGGAGAGACTGAGAG	+	chr1	39983464	39983483	chr1.5150	Distal
chr1.5150-2	0.0198139139019637	0.129111134157907	-0.153464021760747	ZMPSTE24	groupGroup2	48	10150	0.243935278685398	0.95079530444901	GTGATGGGAGAGACTGAGAG	+	chr1	39983464	39983483	chr1.5150	Distal
chr1.5150-3	0.355593278067998	0.0843040318919336	-4.21798661449337	AKIRIN1	(Intercept)	123	8181	4.92986896300028e-05	6.23291288727711e-05	ACTGAGAGGGGAGAGGCTGC	+	chr1	39983476	39983495	chr1.5150	Distal
chr1.5150-3	-0.0617401745026692	0.0849087650414694	0.727135466786207	AKIRIN1	groupGroup2	123	8181	0.934285947876776	0.998230946229099	ACTGAGAGGGGAGAGGCTGC	+	chr1	39983476	39983495	chr1.5150	Distal
chr1.5150-3	-0.70631764374969	0.0569397177970517	12.4046565574349	CAP1	(Intercept)	210	13990	4.93135395288526e-35	6.59959905592527e-34	ACTGAGAGGGGAGAGGCTGC	+	chr1	39983476	39983495	chr1.5150	Distal
chr1.5150-3	-0.0449334811854495	0.0573567749770484	0.783403202209849	CAP1	groupGroup2	210	13990	0.866780752629226	0.996147857166332	ACTGAGAGGGGAGAGGCTGC	+	chr1	39983476	39983495	chr1.5150	Distal
chr1.5150-3	-1.24297496212921	0.0622554040974483	19.9657359894987	MACF1	(Intercept)	221	14547	2.18808462256208e-88	5.55001816084732e-87	ACTGAGAGGGGAGAGGCTGC	+	chr1	39983476	39983495	chr1.5150	Distal
chr1.5150-3	0.0453936041608617	0.0627293061253225	-0.723642695332433	MACF1	groupGroup2	221	14547	0.93857024480652	0.998293358872357	ACTGAGAGGGGAGAGGCTGC	+	chr1	39983476	39983495	chr1.5150	Distal
chr1.5150-3	-0.353640040243581	0.0583321848591435	6.06252004956656	MYCBP	(Intercept)	187	11854	2.6801019414113e-09	4.27557099829598e-09	ACTGAGAGGGGAGAGGCTGC	+	chr1	39983476	39983495	chr1.5150	Distal
chr1.5150-3	0.07818890994806	0.0587982563284581	-1.32978280021234	MYCBP	groupGroup2	187	11854	0.367179688999554	0.96918918234133	ACTGAGAGGGGAGAGGCTGC	+	chr1	39983476	39983495	chr1.5150	Distal
chr1.5150-3	3.17805383034796	0.333472273830105	-9.53018910341882	MYCL	(Intercept)	10	381	3.13993966161698e-21	1.61702361276544e-20	ACTGAGAGGGGAGAGGCTGC	+	chr1	39983476	39983495	chr1.5150	Distal
chr1.5150-3	0.578244314745403	0.337572047472743	-1.71295081768313	MYCL	groupGroup2	10	381	0.173443176210814	0.930267926636196	ACTGAGAGGGGAGAGGCTGC	+	chr1	39983476	39983495	chr1.5150	Distal
chr1.5150-3	-2.06417406954905	0.0339142494357044	60.8645069224477	NDUFS5	(Intercept)	264	17301	0	0	ACTGAGAGGGGAGAGGCTGC	+	chr1	39983476	39983495	chr1.5150	Distal
chr1.5150-3	0.00482475197708065	0.0341696009614026	-0.141200126467107	NDUFS5	groupGroup2	264	17301	0.224576307659134	0.945106789134541	ACTGAGAGGGGAGAGGCTGC	+	chr1	39983476	39983495	chr1.5150	Distal
chr1.5150-3	-0.334847540894207	0.0580689584661222	5.76637759207546	PABPC4	(Intercept)	184	11996	1.61986973870066e-08	2.45376413043053e-08	ACTGAGAGGGGAGAGGCTGC	+	chr1	39983476	39983495	chr1.5150	Distal
chr1.5150-3	0.0421497839462582	0.0585203387438254	-0.720258714338107	PABPC4	groupGroup2	184	11996	0.9427314386502	0.998380591111859	ACTGAGAGGGGAGAGGCTGC	+	chr1	39983476	39983495	chr1.5150	Distal
chr1.5150-3	3.37872452581012	0.349428557797497	-9.66928561050291	PABPC4-AS1	(Intercept)	8	727	8.14421244268136e-22	4.44974138729283e-21	ACTGAGAGGGGAGAGGCTGC	+	chr1	39983476	39983495	chr1.5150	Distal
chr1.5150-3	-0.280744170135018	0.35147106614483	0.798768937694952	PABPC4-AS1	groupGroup2	8	727	0.848848810057196	0.995372064172444	ACTGAGAGGGGAGAGGCTGC	+	chr1	39983476	39983495	chr1.5150	Distal
chr1.5150-3	0.112117298120709	0.0708894937467797	-1.58157848497545	PPIE	(Intercept)	145	9428	0.227491657628222	0.243378025282549	ACTGAGAGGGGAGAGGCTGC	+	chr1	39983476	39983495	chr1.5150	Distal
chr1.5150-3	0.0385634171549449	0.071439762130816	-0.539803269282028	PPIE	groupGroup2	145	9428	0.821334575553356	0.994780266680881	ACTGAGAGGGGAGAGGCTGC	+	chr1	39983476	39983495	chr1.5150	Distal
chr1.5150-3	-0.137783702363054	0.0715280276962604	1.9262896909187	PPT1	(Intercept)	151	10529	0.108136423879401	0.118227376238382	ACTGAGAGGGGAGAGGCTGC	+	chr1	39983476	39983495	chr1.5150	Distal
chr1.5150-3	-0.0284965007620946	0.072055798371142	0.395478246113047	PPT1	groupGroup2	151	10529	0.615020053986522	0.987072493926595	ACTGAGAGGGGAGAGGCTGC	+	chr1	39983476	39983495	chr1.5150	Distal
chr1.5150-3	0.228841572428842	0.0810753963547644	-2.82257728876825	RLF	(Intercept)	124	8564	0.009527867543124	0.0109485279467487	ACTGAGAGGGGAGAGGCTGC	+	chr1	39983476	39983495	chr1.5150	Distal
chr1.5150-3	-0.0146714102043496	0.0816782085552891	0.179624534669101	RLF	groupGroup2	124	8564	0.28510531584296	0.957454045850776	ACTGAGAGGGGAGAGGCTGC	+	chr1	39983476	39983495	chr1.5150	Distal
chr1.5150-3	1.58696505658205	0.143642041688727	-11.0480541624507	RRAGC	(Intercept)	49	2863	4.4803554691373e-28	4.2107499244801e-27	ACTGAGAGGGGAGAGGCTGC	+	chr1	39983476	39983495	chr1.5150	Distal
chr1.5150-3	0.0868399729040781	0.144808927857794	-0.599686595217092	RRAGC	groupGroup2	49	2863	0.90256975299056	0.997446991670539	ACTGAGAGGGGAGAGGCTGC	+	chr1	39983476	39983495	chr1.5150	Distal
chr1.5150-3	-0.124494470244373	0.0652970038823536	1.90658778875484	SMAP2	(Intercept)	157	10782	0.113147975240211	0.123552112476091	ACTGAGAGGGGAGAGGCTGC	+	chr1	39983476	39983495	chr1.5150	Distal
chr1.5150-3	0.014032993153475	0.0657930767704015	-0.213289814708711	SMAP2	groupGroup2	157	10782	0.337798165067684	0.965388346846178	ACTGAGAGGGGAGAGGCTGC	+	chr1	39983476	39983495	chr1.5150	Distal
chr1.5150-3	0.355593278067991	0.0827424207392271	-4.29759336131447	TRIT1	(Intercept)	120	8030	3.4532508796857e-05	4.39610346953867e-05	ACTGAGAGGGGAGAGGCTGC	+	chr1	39983476	39983495	chr1.5150	Distal
chr1.5150-3	-0.0112736347471645	0.0833586807151916	0.135242480452428	TRIT1	groupGroup2	120	8030	0.215159677876896	0.942911015776157	ACTGAGAGGGGAGAGGCTGC	+	chr1	39983476	39983495	chr1.5150	Distal
chr1.5150-3	2.35707327827809	0.21267124110672	-11.0831782708941	ZFP69	(Intercept)	21	1033	3.0280176458613e-28	2.87519660558462e-27	ACTGAGAGGGGAGAGGCTGC	+	chr1	39983476	39983495	chr1.5150	Distal
chr1.5150-3	0.400824728551685	0.214962408909436	-1.86462707868404	ZFP69	groupGroup2	21	1033	0.124467389065098	0.909169321582507	ACTGAGAGGGGAGAGGCTGC	+	chr1	39983476	39983495	chr1.5150	Distal
chr1.5150-3	2.31785256512484	0.20728592137453	-11.1819102317946	ZFP69B	(Intercept)	22	1519	1.00003908605446e-28	9.76722125012603e-28	ACTGAGAGGGGAGAGGCTGC	+	chr1	39983476	39983495	chr1.5150	Distal
chr1.5150-3	0.0279954549692868	0.208882940829514	-0.134024611383349	ZFP69B	groupGroup2	22	1519	0.213233774126582	0.942713219425869	ACTGAGAGGGGAGAGGCTGC	+	chr1	39983476	39983495	chr1.5150	Distal
chr1.5150-3	-0.10422350587075	0.0736521416597704	1.41507773599037	ZMPSTE24	(Intercept)	145	10150	0.314091410351978	0.332421390387798	ACTGAGAGGGGAGAGGCTGC	+	chr1	39983476	39983495	chr1.5150	Distal
chr1.5150-3	-0.0198567598873513	0.0741987574599416	0.267615800683341	ZMPSTE24	groupGroup2	145	10150	0.422009865446474	0.975216119149455	ACTGAGAGGGGAGAGGCTGC	+	chr1	39983476	39983495	chr1.5150	Distal
chr1.5150-4	0.239363495180972	0.0923476095616518	-2.5919836617013	AKIRIN1	(Intercept)	95	8181	0.0190848606564352	0.0216475001314248	GGGAGAGACTGAGAGGGGAG	+	chr1	39983469	39983488	chr1.5150	Distal
chr1.5150-4	0.0544896083843564	0.0929009099697357	-0.586534711038972	AKIRIN1	groupGroup2	95	8181	0.884967514788492	0.996790174640432	GGGAGAGACTGAGAGGGGAG	+	chr1	39983469	39983488	chr1.5150	Distal
chr1.5150-4	-0.787556865031023	0.0635944876532806	12.3840429271922	CAP1	(Intercept)	166	13990	6.37732223102096e-35	8.49942161361263e-34	GGGAGAGACTGAGAGGGGAG	+	chr1	39983469	39983488	chr1.5150	Distal
chr1.5150-4	0.0363057400958818	0.0639679579051148	-0.567561342973226	CAP1	groupGroup2	166	13990	0.859334275334908	0.995767122368726	GGGAGAGACTGAGAGGGGAG	+	chr1	39983469	39983488	chr1.5150	Distal
chr1.5150-4	-1.24138304483261	0.0711249893405065	17.4535427891534	MACF1	(Intercept)	171	14547	6.47057744307558e-68	1.41525185262769e-66	GGGAGAGACTGAGAGGGGAG	+	chr1	39983469	39983488	chr1.5150	Distal
chr1.5150-4	0.0438016868642619	0.0715394486318903	-0.612273196144489	MACF1	groupGroup2	171	14547	0.919285958916526	0.99794000004849	GGGAGAGACTGAGAGGGGAG	+	chr1	39983469	39983488	chr1.5150	Distal
chr1.5150-4	-0.252413933614323	0.0694153265984747	3.63628532750964	MYCBP	(Intercept)	133	11854	0.000553195895117626	0.000669324722582906	GGGAGAGACTGAGAGGGGAG	+	chr1	39983469	39983488	chr1.5150	Distal
chr1.5150-4	-0.0230371966811968	0.0698075389951026	0.330010153814662	MYCBP	groupGroup2	133	11854	0.5172154202091	0.981706679922812	GGGAGAGACTGAGAGGGGAG	+	chr1	39983469	39983488	chr1.5150	Distal
chr1.5150-4	3.51650822817315	0.439206247633356	-8.00650775602966	MYCL	(Intercept)	6	381	2.36023417675862e-15	6.77485921433252e-15	GGGAGAGACTGAGAGGGGAG	+	chr1	39983469	39983488	chr1.5150	Distal
chr1.5150-4	0.239789916920212	0.442323332657463	-0.542114555611532	MYCL	groupGroup2	6	381	0.82452081581437	0.994813391843405	GGGAGAGACTGAGAGGGGAG	+	chr1	39983469	39983488	chr1.5150	Distal
chr1.5150-4	-2.04481422311422	0.0388982791017081	52.5682439001378	NDUFS5	(Intercept)	200	17301	0	0	GGGAGAGACTGAGAGGGGAG	+	chr1	39983469	39983488	chr1.5150	Distal
chr1.5150-4	-0.014535094457744	0.0391207571995843	0.371544302774858	NDUFS5	groupGroup2	200	17301	0.579535670551434	0.984953246511662	GGGAGAGACTGAGAGGGGAG	+	chr1	39983469	39983488	chr1.5150	Distal
chr1.5150-4	-0.340706540760002	0.0662924825139836	5.13944459219994	PABPC4	(Intercept)	142	11996	5.51103455233428e-07	7.67924515946428e-07	GGGAGAGACTGAGAGGGGAG	+	chr1	39983469	39983488	chr1.5150	Distal
chr1.5150-4	0.0480087838120531	0.0666889526180869	-0.719891105307785	PABPC4	groupGroup2	142	11996	0.943184089846648	0.998424682703438	GGGAGAGACTGAGAGGGGAG	+	chr1	39983469	39983488	chr1.5150	Distal
chr1.5150-4	3.11104312006499	0.353683379901284	-8.79612471734834	PABPC4-AS1	(Intercept)	9	727	2.83244363858124e-18	1.11850717723726e-17	GGGAGAGACTGAGAGGGGAG	+	chr1	39983469	39983488	chr1.5150	Distal
chr1.5150-4	-0.0130627643898888	0.355695270441455	0.0367245939865228	PABPC4-AS1	groupGroup2	9	727	0.058590802596332	0.851682627190034	GGGAGAGACTGAGAGGGGAG	+	chr1	39983469	39983488	chr1.5150	Distal
chr1.5150-4	-0.0623703307264558	0.0754628568877904	0.826503703924137	PPIE	(Intercept)	121	9428	0.817036835657716	0.828012786163651	GGGAGAGACTGAGAGGGGAG	+	chr1	39983469	39983488	chr1.5150	Distal
chr1.5150-4	0.21305104600211	0.075981042123886	-2.80400268338954	PPIE	groupGroup2	121	9428	0.0100944970016548	0.657865508848027	GGGAGAGACTGAGAGGGGAG	+	chr1	39983469	39983488	chr1.5150	Distal
chr1.5150-4	-0.192990513143526	0.0802709474176621	2.40423863617016	PPT1	(Intercept)	125	10529	0.0324123804667104	0.03638560263596	GGGAGAGACTGAGAGGGGAG	+	chr1	39983469	39983488	chr1.5150	Distal
chr1.5150-4	0.0267103100183782	0.0807407678288818	-0.33081565529556	PPT1	groupGroup2	125	10529	0.518432530240848	0.981834290130786	GGGAGAGACTGAGAGGGGAG	+	chr1	39983469	39983488	chr1.5150	Distal
chr1.5150-4	3.92197333628135	0.665448048988829	-5.89373331583273	RHBDL2	(Intercept)	4	128	7.55132706270008e-09	1.16783261730184e-08	GGGAGAGACTGAGAGGGGAG	+	chr1	39983469	39983488	chr1.5150	Distal
chr1.5150-4	0.837404670758567	0.672096237062305	-1.24595946916593	RHBDL2	groupGroup2	4	128	0.425558550988248	0.975551314814142	GGGAGAGACTGAGAGGGGAG	+	chr1	39983469	39983488	chr1.5150	Distal
chr1.5150-4	0.352440639799942	0.0970175864851785	-3.63275002572637	RLF	(Intercept)	84	8564	0.000560833291521384	0.000678394523651321	GGGAGAGACTGAGAGGGGAG	+	chr1	39983469	39983488	chr1.5150	Distal
chr1.5150-4	-0.138270477575448	0.0975220762914944	1.4178377125827	RLF	groupGroup2	84	8564	0.312476301905998	0.961284436055275	GGGAGAGACTGAGAGGGGAG	+	chr1	39983469	39983488	chr1.5150	Distal
chr1.5150-4	1.52407806348294	0.159746893361852	-9.540580298051	RRAGC	(Intercept)	39	2863	2.8407058048123e-21	1.46915717493825e-20	GGGAGAGACTGAGAGGGGAG	+	chr1	39983469	39983488	chr1.5150	Distal
chr1.5150-4	0.149726966003178	0.160797965393292	-0.931149630139689	RRAGC	groupGroup2	39	2863	0.703552337897666	0.991114188132546	GGGAGAGACTGAGAGGGGAG	+	chr1	39983469	39983488	chr1.5150	Distal
chr1.5150-4	-0.151317816742951	0.0738622849150146	2.04864792521726	SMAP2	(Intercept)	119	10782	0.080993109419717	0.0891969056258822	GGGAGAGACTGAGAGGGGAG	+	chr1	39983469	39983488	chr1.5150	Distal
chr1.5150-4	0.0408563396520532	0.0743011131866159	-0.549875202400235	SMAP2	groupGroup2	119	10782	0.835190052691808	0.994882844200948	GGGAGAGACTGAGAGGGGAG	+	chr1	39983469	39983488	chr1.5150	Distal
chr1.5150-4	0.331533954980629	0.09364942921206	-3.54015991095794	TRIT1	(Intercept)	95	8030	0.000799769308247664	0.000961224711660909	GGGAGAGACTGAGAGGGGAG	+	chr1	39983469	39983488	chr1.5150	Distal
chr1.5150-4	0.0127856883401988	0.0941937760432985	-0.135738144039597	TRIT1	groupGroup2	95	8030	0.215943415617962	0.943031452418555	GGGAGAGACTGAGAGGGGAG	+	chr1	39983469	39983488	chr1.5150	Distal
chr1.5150-4	2.53567897516143	0.263149059723988	-9.63590361227611	ZFP69	(Intercept)	14	1033	1.12787254772511e-21	6.07481009213819e-21	GGGAGAGACTGAGAGGGGAG	+	chr1	39983469	39983488	chr1.5150	Distal
chr1.5150-4	0.222219031668349	0.265002280513739	-0.838555167289697	ZFP69	groupGroup2	14	1033	0.803437955692898	0.994302943636391	GGGAGAGACTGAGAGGGGAG	+	chr1	39983469	39983488	chr1.5150	Distal
chr1.5150-4	2.36382871823477	0.241684568763671	-9.78063568694868	ZFP69B	(Intercept)	17	1519	2.72702873693448e-22	1.56655620240688e-21	GGGAGAGACTGAGAGGGGAG	+	chr1	39983469	39983488	chr1.5150	Distal
chr1.5150-4	-0.0179806981406322	0.243053084081579	0.0739784817319872	ZFP69B	groupGroup2	17	1519	0.11794498515007	0.905012018191736	GGGAGAGACTGAGAGGGGAG	+	chr1	39983469	39983488	chr1.5150	Distal
chr1.5150-4	-0.038839833316261	0.0858962361621958	0.452171539192017	ZMPSTE24	(Intercept)	108	10150	0.697709180517082	0.713371116140691	GGGAGAGACTGAGAGGGGAG	+	chr1	39983469	39983488	chr1.5150	Distal
chr1.5150-4	-0.0852404324418403	0.0863645336540563	0.986984226456675	ZMPSTE24	groupGroup2	108	10150	0.647300742718372	0.988707791143698	GGGAGAGACTGAGAGGGGAG	+	chr1	39983469	39983488	chr1.5150	Distal
chr1.5628-2	1.25276296849535	0.279229064652701	-4.48650633863459	ARMH1	(Intercept)	14	3413	1.44801128746236e-05	1.87598983099498e-05	AGGCAAACTGGAGCTGGGGT	-	chr1	44472736	44472755	chr1.5628	Distal
chr1.5628-2	-0.282260568728055	0.279977633542539	1.00815399129077	ARMH1	groupGroup2	14	3413	0.626761082741348	0.98779545167688	AGGCAAACTGGAGCTGGGGT	-	chr1	44472736	44472755	chr1.5628	Distal
chr1.5628-2	-1.26493350411562	0.0842279088806209	15.0179853795071	ATP6V0B	(Intercept)	92	14736	1.11966982047282e-50	2.04187704766845e-49	AGGCAAACTGGAGCTGGGGT	-	chr1	44472736	44472755	chr1.5628	Distal
chr1.5628-2	0.0569859799008667	0.0844857977060257	-0.674503661540291	ATP6V0B	groupGroup2	92	14736	0.999982317285822	0.999995867437004	AGGCAAACTGGAGCTGGGGT	-	chr1	44472736	44472755	chr1.5628	Distal
chr1.5628-2	1.56291789679921	0.220723695813212	-7.08087951790111	B4GALT2	(Intercept)	20	3364	2.86484801991814e-12	5.84836354157662e-12	AGGCAAACTGGAGCTGGGGT	-	chr1	44472736	44472755	chr1.5628	Distal
chr1.5628-2	-0.0572679253947193	0.221350554633037	0.258720496497785	B4GALT2	groupGroup2	20	3364	0.408298192087828	0.973095451459964	AGGCAAACTGGAGCTGGGGT	-	chr1	44472736	44472755	chr1.5628	Distal
chr1.5628-2	-0.266020575670616	0.123684715373407	2.15079587536336	CDC20	(Intercept)	62	10836	0.0629846296236132	0.0697493402435658	AGGCAAACTGGAGCTGGGGT	-	chr1	44472736	44472755	chr1.5628	Distal
chr1.5628-2	-0.182045413487994	0.124025812842471	1.46780262362977	CDC20	groupGroup2	62	10836	0.284315689224082	0.957454045850776	AGGCAAACTGGAGCTGGGGT	-	chr1	44472736	44472755	chr1.5628	Distal
chr1.5628-2	1.15745278869105	0.185068146541361	-6.25419776618536	DMAP1	(Intercept)	26	5199	7.99128858663232e-10	1.32832928915933e-09	AGGCAAACTGGAGCTGGGGT	-	chr1	44472736	44472755	chr1.5628	Distal
chr1.5628-2	-0.195659152673295	0.185535440873522	1.054564840831	DMAP1	groupGroup2	26	5199	0.583248781934142	0.98532958183884	AGGCAAACTGGAGCTGGGGT	-	chr1	44472736	44472755	chr1.5628	Distal
chr1.5628-2	0.576422906251806	0.141326367200757	-4.07866499131749	DPH2	(Intercept)	45	6696	9.05901030357918e-05	0.00011326626453956	AGGCAAACTGGAGCTGGGGT	-	chr1	44472736	44472755	chr1.5628	Distal
chr1.5628-2	0.067936831075363	0.141774901093623	-0.4791879983785	DPH2	groupGroup2	45	6696	0.736390217031826	0.992381436035091	AGGCAAACTGGAGCTGGGGT	-	chr1	44472736	44472755	chr1.5628	Distal
chr1.5628-2	-1.01246633795491	0.0651066844330579	15.5508815534282	EBNA1BP2	(Intercept)	94	16059	3.13861537781966e-54	6.06902883379186e-53	AGGCAAACTGGAGCTGGGGT	-	chr1	44472736	44472755	chr1.5628	Distal
chr1.5628-2	-0.0108519953042309	0.0652999855796403	0.166186794804046	EBNA1BP2	groupGroup2	94	16059	0.263980097674176	0.953900465595195	AGGCAAACTGGAGCTGGGGT	-	chr1	44472736	44472755	chr1.5628	Distal
chr1.5628-2	-0.891217094322046	0.0724375530746607	12.3032468173445	EIF2B3	(Intercept)	96	15452	1.74010254722341e-34	2.2845923294857e-33	AGGCAAACTGGAGCTGGGGT	-	chr1	44472736	44472755	chr1.5628	Distal
chr1.5628-2	-0.0243762914401339	0.0726506442578869	0.335527533019608	EIF2B3	groupGroup2	96	15452	0.52554564227366	0.982522599568237	AGGCAAACTGGAGCTGGGGT	-	chr1	44472736	44472755	chr1.5628	Distal
chr1.5628-2	0.510825623765983	0.138216409438476	-3.69583919768488	ELOVL1	(Intercept)	41	6927	0.000438323319501834	0.000532510615146702	AGGCAAACTGGAGCTGGGGT	-	chr1	44472736	44472755	chr1.5628	Distal
chr1.5628-2	0.0752939554089742	0.138657272571425	-0.54302204285887	ELOVL1	groupGroup2	41	6927	0.825770748700246	0.994853800197921	AGGCAAACTGGAGCTGGGGT	-	chr1	44472736	44472755	chr1.5628	Distal
chr1.5628-2	-0.125163142954012	0.0996795926385418	1.25565463943938	ERI3	(Intercept)	69	10632	0.418482423827484	0.438082152267966	AGGCAAACTGGAGCTGGGGT	-	chr1	44472736	44472755	chr1.5628	Distal
chr1.5628-2	0.0776826047210171	0.099998532969435	-0.77683744365291	ERI3	groupGroup2	69	10632	0.87450936483093	0.996398104173566	AGGCAAACTGGAGCTGGGGT	-	chr1	44472736	44472755	chr1.5628	Distal
chr1.5628-2	1.51846613422838	0.218832382788935	-6.93894621479744	HECTD3	(Intercept)	20	2844	7.9007096750328e-12	1.54964901934849e-11	AGGCAAACTGGAGCTGGGGT	-	chr1	44472736	44472755	chr1.5628	Distal
chr1.5628-2	0.168218558121401	0.219596694706513	-0.766034107873173	HECTD3	groupGroup2	20	2844	0.887312015535962	0.996845218514021	AGGCAAACTGGAGCTGGGGT	-	chr1	44472736	44472755	chr1.5628	Distal
chr1.5628-2	1.94591014905531	0.268512245580411	-7.24700709589267	IPO13	(Intercept)	14	2531	8.52163305465768e-13	1.83464936057461e-12	AGGCAAACTGGAGCTGGGGT	-	chr1	44472736	44472755	chr1.5628	Distal
chr1.5628-2	-0.13656945630727	0.269221721771389	0.507275027470624	IPO13	groupGroup2	14	2531	0.77607628381959	0.993266898520277	AGGCAAACTGGAGCTGGGGT	-	chr1	44472736	44472755	chr1.5628	Distal
chr1.5628-2	1.15745278869103	0.200440025363469	-5.77455918094282	KDM4A	(Intercept)	25	5276	1.54309617769815e-08	2.34037589302099e-08	AGGCAAACTGGAGCTGGGGT	-	chr1	44472736	44472755	chr1.5628	Distal
chr1.5628-2	-0.333553863115617	0.200912124258811	1.66019778222015	KDM4A	groupGroup2	25	5276	0.193749341348186	0.936704753484813	AGGCAAACTGGAGCTGGGGT	-	chr1	44472736	44472755	chr1.5628	Distal
chr1.5628-2	1.70952137099109	0.244817531238478	-6.98283886102026	KDM4A-AS1	(Intercept)	16	2799	5.78548289730848e-12	1.14840695378365e-11	AGGCAAACTGGAGCTGGGGT	-	chr1	44472736	44472755	chr1.5628	Distal
chr1.5628-2	-0.0317474765791414	0.245530750236482	0.129301427819383	KDM4A-AS1	groupGroup2	16	2799	0.20576171663422	0.940427860176547	AGGCAAACTGGAGCTGGGGT	-	chr1	44472736	44472755	chr1.5628	Distal
chr1.5628-2	-0.251314428280905	0.120284676466301	2.08933037577162	KIF2C	(Intercept)	65	10434	0.07335598769964	0.0809698674357927	AGGCAAACTGGAGCTGGGGT	-	chr1	44472736	44472755	chr1.5628	Distal
chr1.5628-2	-0.0173460956741332	0.120641802898498	0.143781800813499	KIF2C	groupGroup2	65	10434	0.228654451232726	0.946221899505221	AGGCAAACTGGAGCTGGGGT	-	chr1	44472736	44472755	chr1.5628	Distal
chr1.5628-2	0.449267730766555	0.133422212005381	-3.36726339650579	MED8	(Intercept)	48	7811	0.00151836280251964	0.00180426537734376	AGGCAAACTGGAGCTGGGGT	-	chr1	44472736	44472755	chr1.5628	Distal
chr1.5628-2	-0.0317885673097565	0.133811388405885	0.23756249515425	MED8	groupGroup2	48	7811	0.375559115370436	0.969609345226939	AGGCAAACTGGAGCTGGGGT	-	chr1	44472736	44472755	chr1.5628	Distal
chr1.5628-2	2.089010992696	0.304427788258476	-6.86209036516179	PLK3	(Intercept)	12	967	1.357202233063e-11	2.60884547071252e-11	AGGCAAACTGGAGCTGGGGT	-	chr1	44472736	44472755	chr1.5628	Distal
chr1.5628-2	0.731145853439394	0.306152845556035	-2.38817265314483	PLK3	groupGroup2	12	967	0.033864770152972	0.802503885834784	AGGCAAACTGGAGCTGGGGT	-	chr1	44472736	44472755	chr1.5628	Distal
chr1.5628-2	2.35137525716348	0.335990686262034	-6.99833463636452	PTCH2	(Intercept)	10	1417	5.18045673807526e-12	1.03263291029102e-11	AGGCAAACTGGAGCTGGGGT	-	chr1	44472736	44472755	chr1.5628	Distal
chr1.5628-2	0.0623581674219367	0.337054364884007	-0.185009226756035	PTCH2	groupGroup2	10	1417	0.293556402796556	0.958630687563786	AGGCAAACTGGAGCTGGGGT	-	chr1	44472736	44472755	chr1.5628	Distal
chr1.5628-2	0.965080896043588	0.17037477482672	-5.66445882041591	RNF220	(Intercept)	30	5085	2.94978551054868e-08	4.40173294737919e-08	AGGCAAACTGGAGCTGGGGT	-	chr1	44472736	44472755	chr1.5628	Distal
chr1.5628-2	0.0246060141459642	0.170896037992263	-0.143982355793867	RNF220	groupGroup2	30	5085	0.22897119502648	0.946237023432761	AGGCAAACTGGAGCTGGGGT	-	chr1	44472736	44472755	chr1.5628	Distal
chr1.5628-2	-4.05978598029939	0.0361814741471075	112.206207071415	RPS8	(Intercept)	105	17499	0	0	AGGCAAACTGGAGCTGGGGT	-	chr1	44472736	44472755	chr1.5628	Distal
chr1.5628-2	0.0423682903211536	0.0362904378826745	-1.16747806841374	RPS8	groupGroup2	105	17499	0.486034720237084	0.979531917994987	AGGCAAACTGGAGCTGGGGT	-	chr1	44472736	44472755	chr1.5628	Distal
chr1.5628-2	2.86220088092948	0.464207656887613	-6.16577697171082	SLC6A9	(Intercept)	4	587	1.40275768380179e-09	2.28693982134828e-09	AGGCAAACTGGAGCTGGGGT	-	chr1	44472736	44472755	chr1.5628	Distal
chr1.5628-2	0.429302777998115	0.46617353290123	-0.92090766141602	SLC6A9	groupGroup2	4	587	0.714197276580082	0.991566927252698	AGGCAAACTGGAGCTGGGGT	-	chr1	44472736	44472755	chr1.5628	Distal
chr1.5628-2	0.762140052046904	0.166206510932267	-4.58550057859944	ST3GAL3	(Intercept)	38	6593	9.05800041220912e-06	1.18532435253685e-05	AGGCAAACTGGAGCTGGGGT	-	chr1	44472736	44472755	chr1.5628	Distal
chr1.5628-2	-0.204764481935611	0.166636343503038	1.22881046013757	ST3GAL3	groupGroup2	38	6593	0.438285757534814	0.97642737881541	AGGCAAACTGGAGCTGGGGT	-	chr1	44472736	44472755	chr1.5628	Distal
chr1.5628-2	1.8207470061013	0.26602400314851	-6.84429594529804	SZT2	(Intercept)	12	2791	1.53705794413804e-11	2.94084406789811e-11	AGGCAAACTGGAGCTGGGGT	-	chr1	44472736	44472755	chr1.5628	Distal
chr1.5628-2	-0.181381673125723	0.266711107741567	0.6800679381583	SZT2	groupGroup2	12	2791	0.992922888845314	0.999793632020799	AGGCAAACTGGAGCTGGGGT	-	chr1	44472736	44472755	chr1.5628	Distal
chr1.5628-2	3.26766598903745	0.509492708009151	-6.41356772662341	TMEM53	(Intercept)	4	824	2.8430583816417e-10	4.90794752985409e-10	AGGCAAACTGGAGCTGGGGT	-	chr1	44472736	44472755	chr1.5628	Distal
chr1.5628-2	-0.260382194833173	0.510682271584201	0.509871223893155	TMEM53	groupGroup2	4	824	0.779716633587584	0.99344823579663	AGGCAAACTGGAGCTGGGGT	-	chr1	44472736	44472755	chr1.5628	Distal
chr1.5628-3	1.39624469197306	0.293642128349098	-4.75491953359338	ARMH1	(Intercept)	16	3413	3.97050945764832e-06	5.28953651724532e-06	AGCTCCAGTTTGCCTCCTTC	+	chr1	44472741	44472760	chr1.5628	Distal
chr1.5628-3	-0.425742292205769	0.294352304962514	1.44636982632084	ARMH1	groupGroup2	16	3413	0.29614700059695	0.959133063845133	AGCTCCAGTTTGCCTCCTTC	+	chr1	44472741	44472760	chr1.5628	Distal
chr1.5628-3	-1.25981021401077	0.0859588721866794	14.6559649046442	ATP6V0B	(Intercept)	91	14736	2.46782368746476e-48	4.33020703908658e-47	AGCTCCAGTTTGCCTCCTTC	+	chr1	44472741	44472760	chr1.5628	Distal
chr1.5628-3	0.0518626897960169	0.0862115587748783	-0.601574667399814	ATP6V0B	groupGroup2	91	14736	0.905085408613636	0.997579851094442	AGCTCCAGTTTGCCTCCTTC	+	chr1	44472741	44472760	chr1.5628	Distal
chr1.5628-3	1.43706668649331	0.212331004399052	-6.76804920958462	B4GALT2	(Intercept)	21	3364	2.61060728488034e-11	4.90351973426469e-11	AGCTCCAGTTTGCCTCCTTC	+	chr1	44472741	44472760	chr1.5628	Distal
chr1.5628-3	0.0685832849111797	0.212982892883803	-0.322013115619557	B4GALT2	groupGroup2	21	3364	0.505114483047566	0.980808351308639	AGCTCCAGTTTGCCTCCTTC	+	chr1	44472741	44472760	chr1.5628	Distal
chr1.5628-3	-0.496867271515288	0.119705481900882	4.15074784901416	CDC20	(Intercept)	69	10836	6.6278138798992e-05	8.33425090274399e-05	AGCTCCAGTTTGCCTCCTTC	+	chr1	44472741	44472760	chr1.5628	Distal
chr1.5628-3	0.0488012823566794	0.120057642333275	-0.406482098167555	CDC20	groupGroup2	69	10836	0.631223184140612	0.988181185400882	AGCTCCAGTTTGCCTCCTTC	+	chr1	44472741	44472760	chr1.5628	Distal
chr1.5628-3	1.08875999222511	0.183053284516466	-5.94777632699166	DMAP1	(Intercept)	27	5199	5.4361932772255e-09	8.48791553934492e-09	AGCTCCAGTTTGCCTCCTTC	+	chr1	44472741	44472760	chr1.5628	Distal
chr1.5628-3	-0.126966356207353	0.183525602690287	0.691818222341537	DMAP1	groupGroup2	27	5199	0.97810298319755	0.999211471379831	AGCTCCAGTTTGCCTCCTTC	+	chr1	44472741	44472760	chr1.5628	Distal
chr1.5628-3	0.7649729151312	0.156280329964117	-4.89487650369591	DPH2	(Intercept)	37	6696	1.9673496204391e-06	2.66356508529038e-06	AGCTCCAGTTTGCCTCCTTC	+	chr1	44472741	44472760	chr1.5628	Distal
chr1.5628-3	-0.120613177804031	0.156686120900331	0.769775760041653	DPH2	groupGroup2	37	6696	0.882865841919028	0.996714283510651	AGCTCCAGTTTGCCTCCTTC	+	chr1	44472741	44472760	chr1.5628	Distal
chr1.5628-3	-1.07861162196144	0.0645763093497879	16.7028997603281	EBNA1BP2	(Intercept)	94	16059	2.4969405857837e-62	5.21262752353599e-61	AGCTCCAGTTTGCCTCCTTC	+	chr1	44472741	44472760	chr1.5628	Distal
chr1.5628-3	0.0552932887023001	0.064770907566659	-0.853674755836871	EBNA1BP2	groupGroup2	94	16059	0.786570450258232	0.993668179904477	AGCTCCAGTTTGCCTCCTTC	+	chr1	44472741	44472760	chr1.5628	Distal
chr1.5628-3	-0.882047708451941	0.0741698121352087	11.8922737305038	EIF2B3	(Intercept)	90	15452	2.59646953712986e-32	3.10000470197556e-31	AGCTCCAGTTTGCCTCCTTC	+	chr1	44472741	44472760	chr1.5628	Distal
chr1.5628-3	-0.0335456773102382	0.0743782798438505	0.45101442760795	EIF2B3	groupGroup2	90	15452	0.696041698760246	0.990883557987162	AGCTCCAGTTTGCCTCCTTC	+	chr1	44472741	44472760	chr1.5628	Distal
chr1.5628-3	0.683294884116931	0.151500260799042	-4.51018949085038	ELOVL1	(Intercept)	38	6927	1.29539486796434e-05	1.68202622071627e-05	AGCTCCAGTTTGCCTCCTTC	+	chr1	44472741	44472760	chr1.5628	Distal
chr1.5628-3	-0.0971753049419728	0.15190230520741	0.6397223847873	ELOVL1	groupGroup2	38	6927	0.955293800245606	0.998748695729051	AGCTCCAGTTTGCCTCCTTC	+	chr1	44472741	44472760	chr1.5628	Distal
chr1.5628-3	-3.21069403267723e-15	0.107242995596361	2.99384963542194e-14	ERI3	(Intercept)	59	10632	4.79616346638068e-14	1.18208742460244e-13	AGCTCCAGTTTGCCTCCTTC	+	chr1	44472741	44472760	chr1.5628	Distal
chr1.5628-3	-0.0474805382329912	0.107539686815657	0.441516426529877	ERI3	groupGroup2	59	10632	0.682321655634066	0.990468758914654	AGCTCCAGTTTGCCTCCTTC	+	chr1	44472741	44472760	chr1.5628	Distal
chr1.5628-3	2.05017115937972	0.285512975053579	-7.18065845867423	HECTD3	(Intercept)	12	2844	1.38752936424716e-12	2.92240484523527e-12	AGCTCCAGTTTGCCTCCTTC	+	chr1	44472741	44472760	chr1.5628	Distal
chr1.5628-3	-0.363486467029942	0.286099312627452	1.27049052894182	HECTD3	groupGroup2	12	2844	0.407819908791792	0.973095451459964	AGCTCCAGTTTGCCTCCTTC	+	chr1	44472741	44472760	chr1.5628	Distal
chr1.5628-3	2.21722524404285	0.310710619636038	-7.13598153368584	IPO13	(Intercept)	11	2531	1.9219782425708e-12	3.99075204480096e-12	AGCTCCAGTTTGCCTCCTTC	+	chr1	44472741	44472760	chr1.5628	Distal
chr1.5628-3	-0.407884551294806	0.31132380301866	1.31016179084244	IPO13	groupGroup2	11	2531	0.380282217193244	0.96998625257138	AGCTCCAGTTTGCCTCCTTC	+	chr1	44472741	44472760	chr1.5628	Distal
chr1.5628-3	0.901548450136949	0.186316512477709	-4.8388005880306	KDM4A	(Intercept)	24	5276	2.61250049262984e-06	3.51409380131627e-06	AGCTCCAGTTTGCCTCCTTC	+	chr1	44472741	44472760	chr1.5628	Distal
chr1.5628-3	-0.0776495245615347	0.186825222017049	0.415626561141989	KDM4A	groupGroup2	24	5276	0.64463342499801	0.988657997374276	AGCTCCAGTTTGCCTCCTTC	+	chr1	44472741	44472760	chr1.5628	Distal
chr1.5628-3	2.66921036778593	0.38784629288191	-6.88213453827866	KDM4A-AS1	(Intercept)	7	2799	1.17924570894546e-11	2.27876744015286e-11	AGCTCCAGTTTGCCTCCTTC	+	chr1	44472741	44472760	chr1.5628	Distal
chr1.5628-3	-0.991436473373988	0.388296696147396	2.55329618616596	KDM4A-AS1	groupGroup2	7	2799	0.0213417421513204	0.753311221277202	AGCTCCAGTTTGCCTCCTTC	+	chr1	44472741	44472760	chr1.5628	Distal
chr1.5628-3	-0.484745910982935	0.116132406813263	4.17407960692996	KIF2C	(Intercept)	57	10434	5.9838626661873e-05	7.53814140891372e-05	AGCTCCAGTTTGCCTCCTTC	+	chr1	44472741	44472760	chr1.5628	Distal
chr1.5628-3	0.216085387027898	0.116503464455438	-1.85475503271878	KIF2C	groupGroup2	57	10434	0.127262432153875	0.910384396623534	AGCTCCAGTTTGCCTCCTTC	+	chr1	44472741	44472760	chr1.5628	Distal
chr1.5628-3	0.504246652667952	0.139255915788283	-3.62100704888244	MED8	(Intercept)	44	7811	0.000586917036556922	0.00070937094291646	AGCTCCAGTTTGCCTCCTTC	+	chr1	44472741	44472760	chr1.5628	Distal
chr1.5628-3	-0.0867674892111534	0.139629014109027	0.621414465788626	MED8	groupGroup2	44	7811	0.931346086877354	0.998135572379404	AGCTCCAGTTTGCCTCCTTC	+	chr1	44472741	44472760	chr1.5628	Distal
chr1.5628-3	2.8233610476132	0.428439909203194	-6.58986473240562	PLK3	(Intercept)	5	967	8.8045495081585e-11	1.58560365783111e-10	AGCTCCAGTTTGCCTCCTTC	+	chr1	44472741	44472760	chr1.5628	Distal
chr1.5628-3	-0.00320420147781656	0.429670834507434	0.00745733994603052	PLK3	groupGroup2	5	967	0.0119000825173521	0.678768996941194	AGCTCCAGTTTGCCTCCTTC	+	chr1	44472741	44472760	chr1.5628	Distal
chr1.5628-3	3.00568260440711	0.462089050504777	-6.5045527504358	PTCH2	(Intercept)	5	1417	1.55849738743172e-10	2.75044355593657e-10	AGCTCCAGTTTGCCTCCTTC	+	chr1	44472741	44472760	chr1.5628	Distal
chr1.5628-3	-0.591949179821697	0.462863826367807	1.27888408231607	PTCH2	groupGroup2	5	1417	0.401875757533762	0.97228555074404	AGCTCCAGTTTGCCTCCTTC	+	chr1	44472741	44472760	chr1.5628	Distal
chr1.5628-3	0.80845802707093	0.162377532367109	-4.97887863724358	RNF220	(Intercept)	35	5085	1.27907455306481e-06	1.7487245931482e-06	AGCTCCAGTTTGCCTCCTTC	+	chr1	44472741	44472760	chr1.5628	Distal
chr1.5628-3	0.181228883118618	0.162923625488459	-1.11235483850349	RNF220	groupGroup2	35	5085	0.531971228227454	0.982625865429714	AGCTCCAGTTTGCCTCCTTC	+	chr1	44472741	44472760	chr1.5628	Distal
chr1.5628-3	-4.04669236418492	0.0369201922114912	109.606481488615	RPS8	(Intercept)	101	17499	0	0	AGCTCCAGTTTGCCTCCTTC	+	chr1	44472741	44472760	chr1.5628	Distal
chr1.5628-3	0.0292746742066837	0.0370269746675218	-0.790631005356264	RPS8	groupGroup2	101	17499	0.858318696578246	0.99573879981608	AGCTCCAGTTTGCCTCCTTC	+	chr1	44472741	44472760	chr1.5628	Distal
chr1.5628-3	2.53567897516142	0.416001757296854	-6.09535640339132	SLC6A9	(Intercept)	8	587	2.18387787370632e-09	3.50722435005915e-09	AGCTCCAGTTTGCCTCCTTC	+	chr1	44472741	44472760	chr1.5628	Distal
chr1.5628-3	0.755824683766167	0.418175686459406	-1.80743335454425	SLC6A9	groupGroup2	8	587	0.14138947451242	0.917369286273582	AGCTCCAGTTTGCCTCCTTC	+	chr1	44472741	44472760	chr1.5628	Distal
chr1.5628-3	0.743919505933367	0.168485047021716	-4.41534438268273	ST3GAL3	(Intercept)	31	6593	2.0169861574756e-05	2.59504377923571e-05	AGCTCCAGTTTGCCTCCTTC	+	chr1	44472741	44472760	chr1.5628	Distal
chr1.5628-3	-0.186543935822076	0.168909963508356	1.10439865089928	ST3GAL3	groupGroup2	31	6593	0.53884049153628	0.983021386819087	AGCTCCAGTTTGCCTCCTTC	+	chr1	44472741	44472760	chr1.5628	Distal
chr1.5628-3	1.78190717278502	0.266724452125425	-6.68070421960075	SZT2	(Intercept)	14	2791	4.7559349487995e-11	8.7484474398782e-11	AGCTCCAGTTTGCCTCCTTC	+	chr1	44472741	44472760	chr1.5628	Distal
chr1.5628-3	-0.142541839809452	0.267408678766428	0.533048667182404	SZT2	groupGroup2	14	2791	0.812000216357356	0.994729374274473	AGCTCCAGTTTGCCTCCTTC	+	chr1	44472741	44472760	chr1.5628	Distal
chr1.5628-3	2.66921036778591	0.390721590462994	-6.83148930834092	TMEM53	(Intercept)	7	824	1.68075111664674e-11	3.20604715923032e-11	AGCTCCAGTTTGCCTCCTTC	+	chr1	44472741	44472760	chr1.5628	Distal
chr1.5628-3	0.33807342641836	0.392270344626331	-0.861837839769413	TMEM53	groupGroup2	7	824	0.777553517822626	0.993318381871051	AGCTCCAGTTTGCCTCCTTC	+	chr1	44472741	44472760	chr1.5628	Distal
chr1.5628-7	1.05108714680526	0.182553090308322	-5.75770667606902	ARMH1	(Intercept)	42	3413	1.70528690628077e-08	2.57980238216982e-08	GAGCTGGGGTTGGGAGCAGG	-	chr1	44472726	44472745	chr1.5628	Distal
chr1.5628-7	-0.0805847470379716	0.18369356845901	0.438691173098712	ARMH1	groupGroup2	42	3413	0.678229352384862	0.990298008557105	GAGCTGGGGTTGGGAGCAGG	-	chr1	44472726	44472745	chr1.5628	Distal
chr1.5628-7	-1.2590641865721	0.0575336435921045	21.8839640245709	ATP6V0B	(Intercept)	195	14736	7.38612724392908e-106	2.0753166805761e-104	GAGCTGGGGTTGGGAGCAGG	-	chr1	44472726	44472745	chr1.5628	Distal
chr1.5628-7	0.0511166623573437	0.057911280147884	-0.882671946239328	ATP6V0B	groupGroup2	195	14736	0.75482708744593	0.992643378571158	GAGCTGGGGTTGGGAGCAGG	-	chr1	44472726	44472745	chr1.5628	Distal
chr1.5628-7	1.50851199384415	0.146704534903925	-10.282654144482	B4GALT2	(Intercept)	44	3364	1.68743153922358e-24	1.22597353542246e-23	GAGCTGGGGTTGGGAGCAGG	-	chr1	44472726	44472745	chr1.5628	Distal
chr1.5628-7	-0.00286202243965581	0.147646234847999	0.0193843239050575	B4GALT2	groupGroup2	44	3364	0.030930968456486	0.794035950028597	GAGCTGGGGTTGGGAGCAGG	-	chr1	44472726	44472745	chr1.5628	Distal
chr1.5628-7	4.03424063815238	0.505288370508718	-7.98403619321528	CCDC24	(Intercept)	4	445	2.8324893485111e-15	8.05803487738683e-15	GAGCTGGGGTTGGGAGCAGG	-	chr1	44472726	44472745	chr1.5628	Distal
chr1.5628-7	-0.391096521130411	0.50751196662082	0.770615368410836	CCDC24	groupGroup2	4	445	0.88186989818072	0.996694983059969	GAGCTGGGGTTGGGAGCAGG	-	chr1	44472726	44472745	chr1.5628	Distal
chr1.5628-7	-0.471109212553486	0.080424960804604	5.85774873671455	CDC20	(Intercept)	149	10836	9.38367571692574e-09	1.44233825031106e-08	GAGCTGGGGTTGGGAGCAGG	-	chr1	44472726	44472745	chr1.5628	Distal
chr1.5628-7	0.0230432233948769	0.0809477174396727	-0.284667982294253	CDC20	groupGroup2	149	10836	0.448202954863892	0.97706050503715	GAGCTGGGGTTGGGAGCAGG	-	chr1	44472726	44472745	chr1.5628	Distal
chr1.5628-7	1.23088025724587	0.130330314101026	-9.44431282726556	DMAP1	(Intercept)	53	5199	7.1548781735528e-21	3.56426378494242e-20	GAGCTGGGGTTGGGAGCAGG	-	chr1	44472726	44472745	chr1.5628	Distal
chr1.5628-7	-0.269086621228118	0.130993051495323	2.05420530445255	DMAP1	groupGroup2	53	5199	0.0799116504632482	0.874743596642709	GAGCTGGGGTTGGGAGCAGG	-	chr1	44472726	44472745	chr1.5628	Distal
chr1.5628-7	0.568504735352674	0.0959380941041412	-5.92574556187827	DPH2	(Intercept)	99	6696	6.21767263035168e-09	9.67017365445535e-09	GAGCTGGGGTTGGGAGCAGG	-	chr1	44472726	44472745	chr1.5628	Distal
chr1.5628-7	0.0758550019744954	0.0965967196030801	-0.785275134457845	DPH2	groupGroup2	99	6696	0.864584542972188	0.996051472865833	GAGCTGGGGTTGGGAGCAGG	-	chr1	44472726	44472745	chr1.5628	Distal
chr1.5628-7	-1.07170483574819	0.0432777035017116	24.7634405024704	EBNA1BP2	(Intercept)	213	16059	4.44312567901958e-135	1.42659566517159e-133	GAGCTGGGGTTGGGAGCAGG	-	chr1	44472726	44472745	chr1.5628	Distal
chr1.5628-7	0.0483865024890439	0.0435673751994824	-1.11061321154869	EBNA1BP2	groupGroup2	213	16059	0.533469747091888	0.982625865429714	GAGCTGGGGTTGGGAGCAGG	-	chr1	44472726	44472745	chr1.5628	Distal
chr1.5628-7	-0.961281018133811	0.0481537462492775	19.9627462660444	EIF2B3	(Intercept)	203	15452	2.32300854274772e-88	5.89114473001966e-87	GAGCTGGGGTTGGGAGCAGG	-	chr1	44472726	44472745	chr1.5628	Distal
chr1.5628-7	0.0456876323716324	0.0484742038887099	-0.942514341783207	EIF2B3	groupGroup2	203	15452	0.691858743912874	0.990598845766571	GAGCTGGGGTTGGGAGCAGG	-	chr1	44472726	44472745	chr1.5628	Distal
chr1.5628-7	0.568504735352667	0.0965274856231637	-5.88956328534308	ELOVL1	(Intercept)	90	6927	7.74435010827056e-09	1.19680639802209e-08	GAGCTGGGGTTGGGAGCAGG	-	chr1	44472726	44472745	chr1.5628	Distal
chr1.5628-7	0.0176148438222893	0.0971579694800171	-0.181301069964334	ELOVL1	groupGroup2	90	6927	0.287737467527572	0.957646846965117	GAGCTGGGGTTGGGAGCAGG	-	chr1	44472726	44472745	chr1.5628	Distal
chr1.5628-7	-0.132424585649333	0.0677481708932695	1.95465920191343	ERI3	(Intercept)	143	10632	0.101246617155298	0.110892807608595	GAGCTGGGGTTGGGAGCAGG	-	chr1	44472726	44472745	chr1.5628	Distal
chr1.5628-7	0.0849440474163386	0.0682167348483455	-1.24520834374703	ERI3	groupGroup2	143	10632	0.426110352745972	0.975558358316853	GAGCTGGGGTTGGGAGCAGG	-	chr1	44472726	44472745	chr1.5628	Distal
chr1.5628-7	1.86518693778286	0.174872357166863	-10.665990714605	HECTD3	(Intercept)	34	2844	2.93651688125282e-26	2.44528719052272e-25	GAGCTGGGGTTGGGAGCAGG	-	chr1	44472726	44472745	chr1.5628	Distal
chr1.5628-7	-0.178502245433069	0.175826407194593	1.01521863684284	HECTD3	groupGroup2	34	2844	0.620003237262646	0.987395823054788	GAGCTGGGGTTGGGAGCAGG	-	chr1	44472726	44472745	chr1.5628	Distal
chr1.5628-7	1.68286538098892	0.162334351950332	-10.3666621437206	IPO13	(Intercept)	36	2531	7.0318376384679e-25	5.28337314899542e-24	GAGCTGGGGTTGGGAGCAGG	-	chr1	44472726	44472745	chr1.5628	Distal
chr1.5628-7	0.126475311759123	0.163505957902312	-0.773521120463921	IPO13	groupGroup2	36	2531	0.878428068417508	0.996633263529857	GAGCTGGGGTTGGGAGCAGG	-	chr1	44472726	44472745	chr1.5628	Distal
chr1.5628-7	0.989718200428983	0.128403498465105	-7.70787565961803	KDM4A	(Intercept)	61	5276	2.55858591961836e-14	6.50301146849826e-14	GAGCTGGGGTTGGGAGCAGG	-	chr1	44472726	44472745	chr1.5628	Distal
chr1.5628-7	-0.165819274853566	0.129138993100958	1.28403722897182	KDM4A	groupGroup2	61	5276	0.398257858927996	0.971875439463359	GAGCTGGGGTTGGGAGCAGG	-	chr1	44472726	44472745	chr1.5628	Distal
chr1.5628-7	1.61387250950197	0.15993606825292	-10.0907351739435	KDM4A-AS1	(Intercept)	40	2799	1.21426180928091e-23	8.09769508324772e-23	GAGCTGGGGTTGGGAGCAGG	-	chr1	44472726	44472745	chr1.5628	Distal
chr1.5628-7	0.0639013849099803	0.161024236792204	-0.396843271441447	KDM4A-AS1	groupGroup2	40	2799	0.61703392162845	0.98725597812454	GAGCTGGGGTTGGGAGCAGG	-	chr1	44472726	44472745	chr1.5628	Distal
chr1.5628-7	-0.363290183057453	0.0797820449127563	4.55353310954514	KIF2C	(Intercept)	138	10434	1.05504728949629e-05	1.3761012515769e-05	GAGCTGGGGTTGGGAGCAGG	-	chr1	44472726	44472745	chr1.5628	Distal
chr1.5628-7	0.0946296591024151	0.080320080575864	-1.17815692444476	KIF2C	groupGroup2	138	10434	0.477468103398202	0.978952244777365	GAGCTGGGGTTGGGAGCAGG	-	chr1	44472726	44472745	chr1.5628	Distal
chr1.5628-7	0.383582396858653	0.0885147426518486	-4.33354247401907	MED8	(Intercept)	105	7811	2.93457911739574e-05	3.74756401214765e-05	GAGCTGGGGTTGGGAGCAGG	-	chr1	44472726	44472745	chr1.5628	Distal
chr1.5628-7	0.0338967665981465	0.0891006543787129	-0.380432296872612	MED8	groupGroup2	105	7811	0.592750911610064	0.985702301096064	GAGCTGGGGTTGGGAGCAGG	-	chr1	44472726	44472745	chr1.5628	Distal
chr1.5628-7	3.22331042193607	0.344236120813441	-9.36366124019549	PLK3	(Intercept)	9	967	1.5404095390262e-20	7.45004791941524e-20	GAGCTGGGGTTGGGAGCAGG	-	chr1	44472726	44472745	chr1.5628	Distal
chr1.5628-7	-0.403153575800698	0.345763903743298	1.16597936174392	PLK3	groupGroup2	9	967	0.487245579727966	0.979593134099523	GAGCTGGGGTTGGGAGCAGG	-	chr1	44472726	44472745	chr1.5628	Distal
chr1.5628-7	2.0532391692858	0.201423987394263	-10.193617929263	PTCH2	(Intercept)	25	1417	4.23469158901468e-24	2.96163929967607e-23	GAGCTGGGGTTGGGAGCAGG	-	chr1	44472726	44472745	chr1.5628	Distal
chr1.5628-7	0.360494255299607	0.203196508678623	-1.77411638439992	PTCH2	groupGroup2	25	1417	0.152087802359431	0.921845339065428	GAGCTGGGGTTGGGAGCAGG	-	chr1	44472726	44472745	chr1.5628	Distal
chr1.5628-7	0.977883742781971	0.116797085969282	-8.37250120297659	RNF220	(Intercept)	65	5085	1.12815896004777e-16	3.76094216499058e-16	GAGCTGGGGTTGGGAGCAGG	-	chr1	44472726	44472745	chr1.5628	Distal
chr1.5628-7	0.0118031674075814	0.11755647165822	-0.100404233310928	RNF220	groupGroup2	65	5085	0.15995318188823	0.924748465286986	GAGCTGGGGTTGGGAGCAGG	-	chr1	44472726	44472745	chr1.5628	Distal
chr1.5628-7	-4.02163112440094	0.0247414852887969	162.546066958315	RPS8	(Intercept)	226	17499	0	0	GAGCTGGGGTTGGGAGCAGG	-	chr1	44472726	44472745	chr1.5628	Distal
chr1.5628-7	0.00421343442270074	0.0249008098639721	-0.169208730387399	RPS8	groupGroup2	226	17499	0.26873507408967	0.954738531062813	GAGCTGGGGTTGGGAGCAGG	-	chr1	44472726	44472745	chr1.5628	Distal
chr1.5628-7	3.34109345759245	0.383163411114664	-8.71976123156656	SLC6A9	(Intercept)	8	587	5.57578127226432e-18	2.13713243893185e-17	GAGCTGGGGTTGGGAGCAGG	-	chr1	44472726	44472745	chr1.5628	Distal
chr1.5628-7	-0.0495897986648622	0.385528204722726	0.128628199071784	SLC6A9	groupGroup2	8	587	0.204696295946484	0.940340177134966	GAGCTGGGGTTGGGAGCAGG	-	chr1	44472726	44472745	chr1.5628	Distal
chr1.5628-7	0.633043256490242	0.10817082291042	-5.85225515954969	ST3GAL3	(Intercept)	81	6593	9.6990371002345e-09	1.48939034748389e-08	GAGCTGGGGTTGGGAGCAGG	-	chr1	44472726	44472745	chr1.5628	Distal
chr1.5628-7	-0.0756676863789516	0.108830993001831	0.695277000529422	ST3GAL3	groupGroup2	81	6593	0.973763449816824	0.999128966348699	GAGCTGGGGTTGGGAGCAGG	-	chr1	44472726	44472745	chr1.5628	Distal
chr1.5628-7	1.34299755536656	0.149530726114287	-8.98141532690815	SZT2	(Intercept)	50	2791	5.34611556725766e-19	2.26243807419897e-18	GAGCTGGGGTTGGGAGCAGG	-	chr1	44472726	44472745	chr1.5628	Distal
chr1.5628-7	0.29636777760901	0.150743760814871	-1.9660367766264	SZT2	groupGroup2	50	2791	0.0985887251484306	0.892646259600932	GAGCTGGGGTTGGGAGCAGG	-	chr1	44472726	44472745	chr1.5628	Distal
chr1.5628-7	2.71248479817006	0.267170516126536	-10.1526352439481	TMEM53	(Intercept)	13	824	6.45068765793354e-24	4.43110014164476e-23	GAGCTGGGGTTGGGAGCAGG	-	chr1	44472726	44472745	chr1.5628	Distal
chr1.5628-7	0.294798996034201	0.269438343597159	-1.09412414023358	TMEM53	groupGroup2	13	824	0.547801072566738	0.983374632418454	GAGCTGGGGTTGGGAGCAGG	-	chr1	44472726	44472745	chr1.5628	Distal
chr1.5628-8	0.911836381524766	0.25297804163545	-3.60440920338356	ARMH1	(Intercept)	21	3413	0.000625727594972136	0.00075537138705411	AGCTGGGGTTGGGAGCAGGT	-	chr1	44472725	44472744	chr1.5628	Distal
chr1.5628-8	0.0586660182425202	0.253803162628065	-0.231147703736427	ARMH1	groupGroup2	21	3413	0.365599887615138	0.969046128538953	AGCTGGGGTTGGGAGCAGGT	-	chr1	44472725	44472744	chr1.5628	Distal
chr1.5628-8	-1.28043769065159	0.0814080461449509	15.7286380313281	ATP6V0B	(Intercept)	92	14736	1.92518777809109e-55	3.77408488265877e-54	AGCTGGGGTTGGGAGCAGGT	-	chr1	44472725	44472744	chr1.5628	Distal
chr1.5628-8	0.0724901664368333	0.0816754306645755	-0.887539445424362	ATP6V0B	groupGroup2	92	14736	0.749577078090762	0.992564398266389	AGCTGGGGTTGGGAGCAGGT	-	chr1	44472725	44472744	chr1.5628	Distal
chr1.5628-8	1.28451166680996	0.188190809123966	-6.82558129586353	B4GALT2	(Intercept)	24	3364	1.75139987265904e-11	3.33620111737203e-11	AGCTGGGGTTGGGAGCAGGT	-	chr1	44472725	44472744	chr1.5628	Distal
chr1.5628-8	0.22113830459453	0.188927292106243	-1.17049422626654	B4GALT2	groupGroup2	24	3364	0.483604272613198	0.97930192312776	AGCTGGGGTTGGGAGCAGGT	-	chr1	44472725	44472744	chr1.5628	Distal
chr1.5628-8	-0.474457979595116	0.114188137002029	4.15505491246158	CDC20	(Intercept)	77	10836	6.50418857592648e-05	8.18154617586037e-05	AGCTGGGGTTGGGAGCAGGT	-	chr1	44472725	44472744	chr1.5628	Distal
chr1.5628-8	0.0263919904365072	0.114557085506981	-0.23038287260633	CDC20	groupGroup2	77	10836	0.364411462163346	0.968971660223981	AGCTGGGGTTGGGAGCAGGT	-	chr1	44472725	44472744	chr1.5628	Distal
chr1.5628-8	0.91183638152477	0.160881213466544	-5.66776170988039	DMAP1	(Intercept)	37	5199	2.89349952258074e-08	4.31983797772605e-08	AGCTGGGGTTGGGAGCAGGT	-	chr1	44472725	44472744	chr1.5628	Distal
chr1.5628-8	0.0499572544929776	0.161417750443937	-0.309490464063483	DMAP1	groupGroup2	37	5199	0.486103070146838	0.979548625513252	AGCTGGGGTTGGGAGCAGGT	-	chr1	44472725	44472744	chr1.5628	Distal
chr1.5628-8	0.806475865866944	0.151116826115637	-5.33677080571964	DPH2	(Intercept)	40	6696	1.89233032185595e-07	2.70354929444262e-07	AGCTGGGGTTGGGAGCAGGT	-	chr1	44472725	44472744	chr1.5628	Distal
chr1.5628-8	-0.162116128539777	0.151536411469627	1.06981633633492	DPH2	groupGroup2	40	6696	0.569403975000652	0.984252795610982	AGCTGGGGTTGGGAGCAGGT	-	chr1	44472725	44472744	chr1.5628	Distal
chr1.5628-8	-1.00181290531232	0.0632718928746082	15.8334587412725	EBNA1BP2	(Intercept)	104	16059	3.6577126634568e-56	7.22209881098996e-55	AGCTGGGGTTGGGAGCAGGT	-	chr1	44472725	44472744	chr1.5628	Distal
chr1.5628-8	-0.0215054279468195	0.0634705118400754	0.338825500588463	EBNA1BP2	groupGroup2	104	16059	0.530517620602578	0.982613719737604	AGCTGGGGTTGGGAGCAGGT	-	chr1	44472725	44472744	chr1.5628	Distal
chr1.5628-8	-0.905518634892246	0.0698132590868154	12.9705824758331	EIF2B3	(Intercept)	102	15452	3.59319718208656e-38	5.22306411537804e-37	AGCTGGGGTTGGGAGCAGGT	-	chr1	44472725	44472744	chr1.5628	Distal
chr1.5628-8	-0.0100747508699343	0.0700346390948473	0.143853827193858	EIF2B3	groupGroup2	102	15452	0.228768206173432	0.946237023432761	AGCTGGGGTTGGGAGCAGGT	-	chr1	44472725	44472744	chr1.5628	Distal
chr1.5628-8	0.675447603460552	0.143275128618511	-4.71433953661994	ELOVL1	(Intercept)	49	6927	4.84992027697258e-06	6.43231959155587e-06	AGCTGGGGTTGGGAGCAGGT	-	chr1	44472725	44472744	chr1.5628	Distal
chr1.5628-8	-0.0893280242855934	0.143699472210203	0.621630844648648	ELOVL1	groupGroup2	49	6927	0.931630731502838	0.998135572379404	AGCTGGGGTTGGGAGCAGGT	-	chr1	44472725	44472744	chr1.5628	Distal
chr1.5628-8	-0.125688215163495	0.0964441374070916	1.30322296971731	ERI3	(Intercept)	74	10632	0.384997300819724	0.404345232836645	AGCTGGGGTTGGGAGCAGGT	-	chr1	44472725	44472744	chr1.5628	Distal
chr1.5628-8	0.0782076769305	0.0967734302881679	-0.808152368864227	ERI3	groupGroup2	74	10632	0.8380057471807	0.994993021992832	AGCTGGGGTTGGGAGCAGGT	-	chr1	44472725	44472744	chr1.5628	Distal
chr1.5628-8	1.54044504094715	0.21400419411977	-7.1982002375384	HECTD3	(Intercept)	21	2844	1.22025004867691e-12	2.5850982904509e-12	AGCTGGGGTTGGGAGCAGGT	-	chr1	44472725	44472744	chr1.5628	Distal
chr1.5628-8	0.146239651402644	0.214785648467056	-0.680863234794175	HECTD3	groupGroup2	21	2844	0.991916066680106	0.999751782487465	AGCTGGGGTTGGGAGCAGGT	-	chr1	44472725	44472744	chr1.5628	Distal
chr1.5628-8	1.82812711339895	0.246219005597912	-7.42480097732332	IPO13	(Intercept)	17	2531	2.25899244706456e-13	5.17048519911845e-13	AGCTGGGGTTGGGAGCAGGT	-	chr1	44472725	44472744	chr1.5628	Distal
chr1.5628-8	-0.0187864206509085	0.246992210349929	0.0760607819343477	IPO13	groupGroup2	17	2531	0.12125851759719	0.906949787081005	AGCTGGGGTTGGGAGCAGGT	-	chr1	44472725	44472744	chr1.5628	Distal
chr1.5628-8	0.980829253011717	0.181858843898406	-5.39335471394315	KDM4A	(Intercept)	30	5276	1.38308488514273e-07	1.99098194928151e-07	AGCTGGGGTTGGGAGCAGGT	-	chr1	44472725	44472744	chr1.5628	Distal
chr1.5628-8	-0.156930327436307	0.182379170699606	0.860461898331494	KDM4A	groupGroup2	30	5276	0.779068955719442	0.9934299163512	AGCTGGGGTTGGGAGCAGGT	-	chr1	44472725	44472744	chr1.5628	Distal
chr1.5628-8	1.72276659774111	0.238342050813411	-7.22812693715469	KDM4A-AS1	(Intercept)	18	2799	9.7940181847818e-13	2.09549286836517e-12	AGCTGGGGTTGGGAGCAGGT	-	chr1	44472725	44472744	chr1.5628	Distal
chr1.5628-8	-0.0449927033291565	0.239074045047225	0.188195683560167	KDM4A-AS1	groupGroup2	18	2799	0.298553487890536	0.959465087460837	AGCTGGGGTTGGGAGCAGGT	-	chr1	44472725	44472744	chr1.5628	Distal
chr1.5628-8	-0.230261019083074	0.117145650537097	1.96559597413442	KIF2C	(Intercept)	64	10434	0.0986905990461308	0.10816243446889	AGCTGGGGTTGGGAGCAGGT	-	chr1	44472725	44472744	chr1.5628	Distal
chr1.5628-8	-0.0383995048719632	0.117512622576853	0.326769193214541	KIF2C	groupGroup2	64	10434	0.512315076653734	0.981431412270238	AGCTGGGGTTGGGAGCAGGT	-	chr1	44472725	44472744	chr1.5628	Distal
chr1.5628-8	0.387765531008764	0.126016742829327	-3.07709533116517	MED8	(Intercept)	49	7811	0.0041805687862966	0.00487734126478706	AGCTGGGGTTGGGAGCAGGT	-	chr1	44472725	44472744	chr1.5628	Distal
chr1.5628-8	0.0297136324480349	0.12642937424548	-0.235021589131191	MED8	groupGroup2	49	7811	0.371616046470404	0.969488857740932	AGCTGGGGTTGGGAGCAGGT	-	chr1	44472725	44472744	chr1.5628	Distal
chr1.5628-8	2.92673940206707	0.426134469105965	-6.86811233131975	PLK3	(Intercept)	6	967	1.30113973522536e-11	2.50513794814123e-11	AGCTGGGGTTGGGAGCAGGT	-	chr1	44472725	44472744	chr1.5628	Distal
chr1.5628-8	-0.106582555931677	0.427369706642497	0.249391929926459	PLK3	groupGroup2	6	967	0.393884746060038	0.97134623458844	AGCTGGGGTTGGGAGCAGGT	-	chr1	44472725	44472744	chr1.5628	Distal
chr1.5628-8	2.41591377830103	0.335027348528382	-7.21109422533116	PTCH2	(Intercept)	9	1417	1.11008057626115e-12	2.36145910175412e-12	AGCTGGGGTTGGGAGCAGGT	-	chr1	44472725	44472744	chr1.5628	Distal
chr1.5628-8	-0.00218035371562493	0.336095591556955	0.00648730233420943	PTCH2	groupGroup2	9	1417	0.010352164135438	0.661815426505335	AGCTGGGGTTGGGAGCAGGT	-	chr1	44472725	44472744	chr1.5628	Distal
chr1.5628-8	0.767255152713668	0.15156735409512	-5.06213991327021	RNF220	(Intercept)	39	5085	8.29153175664518e-07	1.14465433472384e-06	AGCTGGGGTTGGGAGCAGGT	-	chr1	44472725	44472744	chr1.5628	Distal
chr1.5628-8	0.222431757475885	0.152152349569904	-1.46190156185325	RNF220	groupGroup2	39	5085	0.287536373871644	0.957646846965117	AGCTGGGGTTGGGAGCAGGT	-	chr1	44472725	44472744	chr1.5628	Distal
chr1.5628-8	-4.04773950895801	0.0350901447129652	115.352602335163	RPS8	(Intercept)	112	17499	0	0	AGCTGGGGTTGGGAGCAGGT	-	chr1	44472725	44472744	chr1.5628	Distal
chr1.5628-8	0.0303218189797668	0.035202683985517	-0.861349634369974	RPS8	groupGroup2	112	17499	0.77809101319975	0.99334480129657	AGCTGGGGTTGGGAGCAGGT	-	chr1	44472725	44472744	chr1.5628	Distal
chr1.5628-8	2.77258872223974	0.434070891150963	-6.3874099340964	SLC6A9	(Intercept)	5	587	3.3743783337454e-10	5.7872341668787e-10	AGCTGGGGTTGGGAGCAGGT	-	chr1	44472725	44472744	chr1.5628	Distal
chr1.5628-8	0.518914936687833	0.436171075068194	-1.18970506379109	SLC6A9	groupGroup2	5	587	0.468324668823092	0.978428151306918	AGCTGGGGTTGGGAGCAGGT	-	chr1	44472725	44472744	chr1.5628	Distal
chr1.5628-8	0.729514824730816	0.159073962552307	-4.58601026230762	ST3GAL3	(Intercept)	39	6593	9.03592807115092e-06	1.18249887866591e-05	AGCTGGGGTTGGGAGCAGGT	-	chr1	44472725	44472744	chr1.5628	Distal
chr1.5628-8	-0.172139254619522	0.159523427913769	1.07908447599668	ST3GAL3	groupGroup2	39	6593	0.561100141973336	0.983801814132836	AGCTGGGGTTGGGAGCAGGT	-	chr1	44472725	44472744	chr1.5628	Distal
chr1.5628-8	1.46040233327362	0.222400520336031	-6.56654189058129	SZT2	(Intercept)	23	2791	1.02994330085823e-10	1.84447663817046e-10	AGCTGGGGTTGGGAGCAGGT	-	chr1	44472725	44472744	chr1.5628	Distal
chr1.5628-8	0.178962999701959	0.223219102484218	-0.801736937879733	SZT2	groupGroup2	23	2791	0.845410288148742	0.995199776444007	AGCTGGGGTTGGGAGCAGGT	-	chr1	44472725	44472744	chr1.5628	Distal
chr1.5628-8	2.92673940206702	0.419554440724846	-6.97582749216198	TMEM53	(Intercept)	5	824	6.08151320140214e-12	1.20476472407961e-11	AGCTGGGGTTGGGAGCAGGT	-	chr1	44472725	44472744	chr1.5628	Distal
chr1.5628-8	0.0805443921372482	0.421001061697826	-0.191316363461	TMEM53	groupGroup2	5	824	0.303444516630028	0.960130465476561	AGCTGGGGTTGGGAGCAGGT	-	chr1	44472725	44472744	chr1.5628	Distal
chr1.5628-9	1.17498526745266	0.34103870774088	-3.44531351070391	ARMH1	(Intercept)	12	3413	0.00114079481064939	0.0013624948160655	CTGGAGCTGGGGTTGGGAGC	-	chr1	44472729	44472748	chr1.5628	Distal
chr1.5628-9	-0.204482867685378	0.341650545230192	0.598514682737021	ARMH1	groupGroup2	12	3413	0.90100687026643	0.997427521802297	CTGGAGCTGGGGTTGGGAGC	-	chr1	44472729	44472748	chr1.5628	Distal
chr1.5628-9	-1.17865499634165	0.106492319418404	11.0679812664307	ATP6V0B	(Intercept)	57	14736	3.58792631072974e-28	3.39173319761021e-27	CTGGAGCTGGGGTTGGGAGC	-	chr1	44472729	44472748	chr1.5628	Distal
chr1.5628-9	-0.0292925278731077	0.106696628011935	0.274540333831648	ATP6V0B	groupGroup2	57	14736	0.432661176114098	0.975972735691491	CTGGAGCTGGGGTTGGGAGC	-	chr1	44472729	44472748	chr1.5628	Distal
chr1.5628-9	1.51145750407395	0.267770335426647	-5.644603991199	B4GALT2	(Intercept)	14	3364	3.31123771745996e-08	4.92817353800068e-08	CTGGAGCTGGGGTTGGGAGC	-	chr1	44472729	44472748	chr1.5628	Distal
chr1.5628-9	-0.00580753266944902	0.268287245408157	0.0216466968476782	B4GALT2	groupGroup2	14	3364	0.0345404329035139	0.803673750334973	CTGGAGCTGGGGTTGGGAGC	-	chr1	44472729	44472748	chr1.5628	Distal
chr1.5628-9	-0.257829109302105	0.154081774273611	1.673326456147	CDC20	(Intercept)	37	10836	0.188526094008703	0.202855557374837	CTGGAGCTGGGGTTGGGAGC	-	chr1	44472729	44472748	chr1.5628	Distal
chr1.5628-9	-0.190236879856505	0.154356050767761	1.23245495664261	CDC20	groupGroup2	37	10836	0.435558365363586	0.976243353875186	CTGGAGCTGGGGTTGGGAGC	-	chr1	44472729	44472748	chr1.5628	Distal
chr1.5628-9	0.961411167154621	0.211005799370109	-4.55632579779612	DMAP1	(Intercept)	21	5199	1.04112346718093e-05	1.35835500853737e-05	CTGGAGCTGGGGTTGGGAGC	-	chr1	44472729	44472748	chr1.5628	Distal
chr1.5628-9	0.000382468863132469	0.211415467848722	-0.00180908647330452	DMAP1	groupGroup2	21	5199	0.00288688275771798	0.491118428512653	CTGGAGCTGGGGTTGGGAGC	-	chr1	44472729	44472748	chr1.5628	Distal
chr1.5628-9	0.581921545449754	0.176030359321402	-3.30580217919833	DPH2	(Intercept)	29	6696	0.00189409848393724	0.00224172098514477	CTGGAGCTGGGGTTGGGAGC	-	chr1	44472729	44472748	chr1.5628	Distal
chr1.5628-9	0.062438191877419	0.176390684997914	-0.353976695981182	DPH2	groupGroup2	29	6696	0.553287304166898	0.983583871845348	CTGGAGCTGGGGTTGGGAGC	-	chr1	44472729	44472748	chr1.5628	Distal
chr1.5628-9	-0.989978447665307	0.0816365136014726	12.1266624944092	EBNA1BP2	(Intercept)	63	16059	1.52591999029668e-33	1.92733931514464e-32	CTGGAGCTGGGGTTGGGAGC	-	chr1	44472729	44472748	chr1.5628	Distal
chr1.5628-9	-0.0333398855938343	0.0817907029339393	0.407624392478474	EBNA1BP2	groupGroup2	63	16059	0.632901093188124	0.988182011873677	CTGGAGCTGGGGTTGGGAGC	-	chr1	44472729	44472748	chr1.5628	Distal
chr1.5628-9	-0.855666110057747	0.0912777701947296	9.37430995775085	EIF2B3	(Intercept)	62	15452	1.39259453033582e-20	6.76149751721573e-20	CTGGAGCTGGGGTTGGGAGC	-	chr1	44472729	44472748	chr1.5628	Distal
chr1.5628-9	-0.0599272757044328	0.0914472048503474	0.655321021593861	EIF2B3	groupGroup2	62	15452	0.975477821990708	0.999185578245594	CTGGAGCTGGGGTTGGGAGC	-	chr1	44472729	44472748	chr1.5628	Distal
chr1.5628-9	0.66415964368668	0.183192146879417	-3.62548097721596	ELOVL1	(Intercept)	25	6927	0.000576848257266236	0.000697397311875028	CTGGAGCTGGGGTTGGGAGC	-	chr1	44472729	44472748	chr1.5628	Distal
chr1.5628-9	-0.0780400645117226	0.183524993408547	0.425228537336039	ELOVL1	groupGroup2	25	6927	0.658659834338972	0.989321328483754	CTGGAGCTGGGGTTGGGAGC	-	chr1	44472729	44472748	chr1.5628	Distal
chr1.5628-9	-0.0289875368732523	0.12908827933575	0.224555916481446	ERI3	(Intercept)	39	10632	0.355350474912768	0.374402433247794	CTGGAGCTGGGGTTGGGAGC	-	chr1	44472729	44472748	chr1.5628	Distal
chr1.5628-9	-0.0184930013597425	0.129334890136587	0.14298540278043	ERI3	groupGroup2	39	10632	0.227396580751564	0.945851161307241	CTGGAGCTGGGGTTGGGAGC	-	chr1	44472729	44472748	chr1.5628	Distal
chr1.5628-9	2.02228312783993	0.343445547263861	-5.88822054602519	HECTD3	(Intercept)	8	2844	7.80751900198942e-09	1.20629751742708e-08	CTGGAGCTGGGGTTGGGAGC	-	chr1	44472729	44472748	chr1.5628	Distal
chr1.5628-9	-0.335598435490143	0.343933245240385	0.975766199209917	HECTD3	groupGroup2	8	2844	0.658360676845766	0.989285150411388	CTGGAGCTGGGGTTGGGAGC	-	chr1	44472729	44472748	chr1.5628	Distal
chr1.5628-9	1.51145750407399	0.274122169963538	-5.51380978880707	IPO13	(Intercept)	12	2531	7.0229620369219e-08	1.02703128273212e-07	CTGGAGCTGGGGTTGGGAGC	-	chr1	44472729	44472748	chr1.5628	Distal
chr1.5628-9	0.297883188674071	0.274817788737451	-1.08392979232744	IPO13	groupGroup2	12	2531	0.556791857949088	0.983801814132836	CTGGAGCTGGGGTTGGGAGC	-	chr1	44472729	44472748	chr1.5628	Distal
chr1.5628-9	1.00063188030793	0.235101601659719	-4.25616785782779	KDM4A	(Intercept)	17	5276	4.15921197528386e-05	5.27605185489007e-05	CTGGAGCTGGGGTTGGGAGC	-	chr1	44472729	44472748	chr1.5628	Distal
chr1.5628-9	-0.176732954732511	0.235504453368382	0.750444215405392	KDM4A	groupGroup2	17	5276	0.905974419103122	0.997587546057556	CTGGAGCTGGGGTTGGGAGC	-	chr1	44472729	44472748	chr1.5628	Distal
chr1.5628-9	1.44691898293644	0.271600496053246	-5.32737975063483	KDM4A-AS1	(Intercept)	13	2799	1.99279402902727e-07	2.84365266151157e-07	CTGGAGCTGGGGTTGGGAGC	-	chr1	44472729	44472748	chr1.5628	Distal
chr1.5628-9	0.230854911475522	0.272243476654904	-0.847972242758837	KDM4A-AS1	groupGroup2	13	2799	0.792906858654374	0.993756321301594	CTGGAGCTGGGGTTGGGAGC	-	chr1	44472729	44472748	chr1.5628	Distal
chr1.5628-9	-0.355203273327278	0.14565262552365	2.43870147929193	KIF2C	(Intercept)	43	10434	0.0294802784026826	0.0331573439541317	CTGGAGCTGGGGTTGGGAGC	-	chr1	44472729	44472748	chr1.5628	Distal
chr1.5628-9	0.0865427493722416	0.14594772304802	-0.592970877276156	KIF2C	groupGroup2	43	10434	0.89359871509861	0.997161995352509	CTGGAGCTGGGGTTGGGAGC	-	chr1	44472729	44472748	chr1.5628	Distal
chr1.5628-9	0.369360103466067	0.160393780068127	-2.30283308560458	MED8	(Intercept)	33	7811	0.0425764724263222	0.0475362708062063	CTGGAGCTGGGGTTGGGAGC	-	chr1	44472729	44472748	chr1.5628	Distal
chr1.5628-9	0.0481190599907313	0.160717761201998	-0.299401009763027	MED8	groupGroup2	33	7811	0.470731816390976	0.978430733049395	CTGGAGCTGGGGTTGGGAGC	-	chr1	44472729	44472748	chr1.5628	Distal
chr1.5628-9	2.42774823594792	0.43778158853452	-5.54556952491958	PLK3	(Intercept)	5	967	5.8599776019783e-08	8.60546048145924e-08	CTGGAGCTGGGGTTGGGAGC	-	chr1	44472729	44472748	chr1.5628	Distal
chr1.5628-9	0.392408610187468	0.438985848455919	-0.893898087074376	PLK3	groupGroup2	5	967	0.742752842748364	0.992381436035091	CTGGAGCTGGGGTTGGGAGC	-	chr1	44472729	44472748	chr1.5628	Distal
chr1.5628-9	2.83321334405632	0.519706157856118	-5.45156777773008	PTCH2	(Intercept)	4	1417	9.9855371264869e-08	1.44844579471369e-07	CTGGAGCTGGGGTTGGGAGC	-	chr1	44472729	44472748	chr1.5628	Distal
chr1.5628-9	-0.419479919470887	0.520395173983164	0.806079572683465	PTCH2	groupGroup2	4	1417	0.84039393818669	0.995138231972678	CTGGAGCTGGGGTTGGGAGC	-	chr1	44472729	44472748	chr1.5628	Distal
chr1.5628-9	1.04145387482817	0.218819674927398	-4.75941605878772	RNF220	(Intercept)	18	5085	3.88307698035546e-06	5.17569129692165e-06	CTGGAGCTGGGGTTGGGAGC	-	chr1	44472729	44472748	chr1.5628	Distal
chr1.5628-9	-0.0517669646386165	0.219225746346754	0.236135424334401	RNF220	groupGroup2	18	5085	0.373344827167662	0.969488857740932	CTGGAGCTGGGGTTGGGAGC	-	chr1	44472729	44472748	chr1.5628	Distal
chr1.5628-9	-4.04614246040422	0.0450181039199976	89.8781180921054	RPS8	(Intercept)	68	17499	0	0	CTGGAGCTGGGGTTGGGAGC	-	chr1	44472729	44472748	chr1.5628	Distal
chr1.5628-9	0.0287247704259792	0.0451058007022799	-0.636830961400655	RPS8	groupGroup2	68	17499	0.951530087253746	0.998670460081965	CTGGAGCTGGGGTTGGGAGC	-	chr1	44472729	44472748	chr1.5628	Distal
chr1.5628-9	0.268263986594677	0.174442692368163	-1.53783447705854	ST3GAL3	(Intercept)	29	6593	0.248178182742336	0.264748244147371	CTGGAGCTGGGGTTGGGAGC	-	chr1	44472729	44472748	chr1.5628	Distal
chr1.5628-9	0.289111583516615	0.174852906626129	-1.6534559767702	ST3GAL3	groupGroup2	29	6593	0.196476197187982	0.937721013017469	CTGGAGCTGGGGTTGGGAGC	-	chr1	44472729	44472748	chr1.5628	Distal
chr1.5628-9	1.58045037556083	0.299576614013213	-5.27561332104224	SZT2	(Intercept)	11	2791	2.64625636234668e-07	3.75095692975083e-07	CTGGAGCTGGGGTTGGGAGC	-	chr1	44472729	44472748	chr1.5628	Distal
chr1.5628-9	0.0589149574147336	0.300186105368112	-0.196261440357099	SZT2	groupGroup2	11	2791	0.31118891888918	0.961200413708281	CTGGAGCTGGGGTTGGGAGC	-	chr1	44472729	44472748	chr1.5628	Distal
chr1.5775-10	-0.055569851154814	0.0735881207444935	0.755147034502471	AKR1A1	(Intercept)	118	10543	0.900321528989332	0.906807750698425	GCAATGCCTGCAGCAGAACA	+	chr1	46492289	46492308	chr1.5775	Distal
chr1.5775-10	0.0167360039089645	0.0740344686552363	-0.226056919337136	AKR1A1	groupGroup2	118	10543	0.357685698644234	0.968300243775252	GCAATGCCTGCAGCAGAACA	+	chr1	46492289	46492308	chr1.5775	Distal
chr1.5775-10	1.47590651980956	0.152177106651357	-9.69861073249944	ATPAF1	(Intercept)	41	3874	6.11263382308106e-22	3.38336775446213e-21	GCAATGCCTGCAGCAGAACA	+	chr1	46492289	46492308	chr1.5775	Distal
chr1.5775-10	-0.1558776603962	0.152969501534393	1.01901136391657	ATPAF1	groupGroup2	41	3874	0.616395143131322	0.987129555361823	GCAATGCCTGCAGCAGAACA	+	chr1	46492289	46492308	chr1.5775	Distal
chr1.5775-10	3.14988295338128	0.350034111045133	-8.99878855799612	CCDC163	(Intercept)	8	738	4.56443955632684e-19	1.94325702670505e-18	GCAATGCCTGCAGCAGAACA	+	chr1	46492289	46492308	chr1.5775	Distal
chr1.5775-10	-0.0569531134922365	0.352023110217131	0.161787995842396	CCDC163	groupGroup2	8	738	0.257054387141136	0.952419483699755	GCAATGCCTGCAGCAGAACA	+	chr1	46492289	46492308	chr1.5775	Distal
chr1.5775-10	3.96081316959763	0.52081366152375	-7.60504852735512	DMBX1	(Intercept)	4	135	5.69594018359292e-14	1.39211058692247e-13	GCAATGCCTGCAGCAGAACA	+	chr1	46492289	46492308	chr1.5775	Distal
chr1.5775-10	0.881946446381362	0.527966092389725	-1.67046039337379	DMBX1	groupGroup2	4	135	0.189656618709983	0.935007326202098	GCAATGCCTGCAGCAGAACA	+	chr1	46492289	46492308	chr1.5775	Distal
chr1.5775-10	1.04304243751332	0.124155012501285	-8.40113030074018	EFCAB14	(Intercept)	56	5233	8.84402779983202e-17	2.98341884339404e-16	GCAATGCCTGCAGCAGAACA	+	chr1	46492289	46492308	chr1.5775	Distal
chr1.5775-10	-0.0833396027351107	0.1248457616436	0.66754050468307	EFCAB14	groupGroup2	56	5233	0.991146107741744	0.999687553292849	GCAATGCCTGCAGCAGAACA	+	chr1	46492289	46492308	chr1.5775	Distal
chr1.5775-10	3.73766961828336	0.469503263553736	-7.96090231618928	EFCAB14-AS1	(Intercept)	5	432	3.41578367131828e-15	9.62758450399107e-15	GCAATGCCTGCAGCAGAACA	+	chr1	46492289	46492308	chr1.5775	Distal
chr1.5775-10	-0.103221208228947	0.472062498420901	0.218660047290842	EFCAB14-AS1	groupGroup2	5	432	0.346170253068732	0.966397621713553	GCAATGCCTGCAGCAGAACA	+	chr1	46492289	46492308	chr1.5775	Distal
chr1.5775-10	-0.154150679827252	0.082888511238492	1.85973517347561	GPBP1L1	(Intercept)	117	10339	0.125846006111119	0.137021587287202	GCAATGCCTGCAGCAGAACA	+	chr1	46492289	46492308	chr1.5775	Distal
chr1.5775-10	-0.0344744160375649	0.0833743784033635	0.413489332067681	GPBP1L1	groupGroup2	117	10339	0.641503726449018	0.988555554189905	GCAATGCCTGCAGCAGAACA	+	chr1	46492289	46492308	chr1.5775	Distal
chr1.5775-10	1.51846613422835	0.157481083462346	-9.64221289848705	IPP	(Intercept)	40	2614	1.06064414973844e-21	5.72810353711933e-21	GCAATGCCTGCAGCAGAACA	+	chr1	46492289	46492308	chr1.5775	Distal
chr1.5775-10	0.251868587408342	0.158658734250198	-1.587486428646	IPP	groupGroup2	40	2614	0.224805036543116	0.9451452513881	GCAATGCCTGCAGCAGAACA	+	chr1	46492289	46492308	chr1.5775	Distal
chr1.5775-10	0.610909082322988	0.100578441086199	-6.07395656291213	LRRC41	(Intercept)	74	7238	2.49592996485896e-09	3.99094447242679e-09	GCAATGCCTGCAGCAGAACA	+	chr1	46492289	46492308	chr1.5775	Distal
chr1.5775-10	-0.0673063333405019	0.101146215124405	0.665436005269387	LRRC41	groupGroup2	74	7238	0.988456675633992	0.999592272464399	GCAATGCCTGCAGCAGAACA	+	chr1	46492289	46492308	chr1.5775	Distal
chr1.5775-10	3.5553480614893	0.461440325088317	-7.70489241660625	LURAP1	(Intercept)	5	151	2.61907133559766e-14	6.64900026809267e-14	GCAATGCCTGCAGCAGAACA	+	chr1	46492289	46492308	chr1.5775	Distal
chr1.5775-10	1.1520702066198	0.468840465302847	-2.45727553801403	LURAP1	groupGroup2	5	151	0.02799905311913	0.782645136789656	GCAATGCCTGCAGCAGAACA	+	chr1	46492289	46492308	chr1.5775	Distal
chr1.5775-10	0.495077266797857	0.104839619744764	-4.72223447588937	MAST2	(Intercept)	83	7407	4.66535053014304e-06	6.19282079535991e-06	GCAATGCCTGCAGCAGAACA	+	chr1	46492289	46492308	chr1.5775	Distal
chr1.5775-10	-0.101172981090767	0.105423972898222	0.959677180715253	MAST2	groupGroup2	83	7407	0.674435422802636	0.989989430333956	GCAATGCCTGCAGCAGAACA	+	chr1	46492289	46492308	chr1.5775	Distal
chr1.5775-10	0.782759339249656	0.109897995084875	-7.12259890314764	MKNK1	(Intercept)	71	6171	2.1182140161669e-12	4.38094348584154e-12	GCAATGCCTGCAGCAGAACA	+	chr1	46492289	46492308	chr1.5775	Distal
chr1.5775-10	-0.0324100489129698	0.110537350217467	0.293204503719399	MKNK1	groupGroup2	71	6171	0.461268316343252	0.978017941316829	GCAATGCCTGCAGCAGAACA	+	chr1	46492289	46492308	chr1.5775	Distal
chr1.5775-10	1.339774345485	0.159148350504921	-8.41839919317023	MMACHC	(Intercept)	42	4255	7.6332674631011e-17	2.59310766361114e-16	GCAATGCCTGCAGCAGAACA	+	chr1	46492289	46492308	chr1.5775	Distal
chr1.5775-10	-0.285477171897041	0.159931039240768	1.78500166854584	MMACHC	groupGroup2	42	4255	0.148522092475629	0.920094691014036	GCAATGCCTGCAGCAGAACA	+	chr1	46492289	46492308	chr1.5775	Distal
chr1.5775-10	1.35812348415318	0.143760152968924	-9.44714829600079	MUTYH	(Intercept)	47	3053	6.9637457174363e-21	3.47275731403409e-20	GCAATGCCTGCAGCAGAACA	+	chr1	46492289	46492308	chr1.5775	Distal
chr1.5775-10	0.244254101736602	0.144832488097528	-1.68645933619621	MUTYH	groupGroup2	47	3053	0.183414721998719	0.933338193849248	GCAATGCCTGCAGCAGAACA	+	chr1	46492289	46492308	chr1.5775	Distal
chr1.5775-10	-1.86371092275476	0.0421586413296606	44.2070916892559	NASP	(Intercept)	207	17361	0	0	GCAATGCCTGCAGCAGAACA	+	chr1	46492289	46492308	chr1.5775	Distal
chr1.5775-10	-0.0489018206833891	0.0424058378569725	1.15318605066422	NASP	groupGroup2	207	17361	0.497668055584268	0.980491848097909	GCAATGCCTGCAGCAGAACA	+	chr1	46492289	46492308	chr1.5775	Distal
chr1.5775-10	0.762140052046882	0.109971848339636	-6.93031956408605	NSUN4	(Intercept)	68	6298	8.39782032078832e-12	1.64330939780459e-11	GCAATGCCTGCAGCAGAACA	+	chr1	46492289	46492308	chr1.5775	Distal
chr1.5775-10	-0.0543150818630513	0.110600414833591	0.491092930752326	NSUN4	groupGroup2	68	6298	0.753278557602156	0.992643378571158	GCAATGCCTGCAGCAGAACA	+	chr1	46492289	46492308	chr1.5775	Distal
chr1.5775-10	1.73618961807324	0.177495618900643	-9.78159139265914	PIK3R3	(Intercept)	32	2750	2.70139690049324e-22	1.55250196247348e-21	GCAATGCCTGCAGCAGAACA	+	chr1	46492289	46492308	chr1.5775	Distal
chr1.5775-10	-0.049196236108413	0.178513755592411	0.275587928477285	PIK3R3	groupGroup2	32	2750	0.434270835137866	0.97611548857953	GCAATGCCTGCAGCAGAACA	+	chr1	46492289	46492308	chr1.5775	Distal
chr1.5775-10	1.4969599290074	0.152935665934072	-9.78816759233071	POMGNT1	(Intercept)	43	3016	2.53137584769456e-22	1.45918030557941e-21	GCAATGCCTGCAGCAGAACA	+	chr1	46492289	46492308	chr1.5775	Distal
chr1.5775-10	0.126054674738774	0.153961918589157	-0.818739308355514	POMGNT1	groupGroup2	43	3016	0.825870328994262	0.994853800197921	GCAATGCCTGCAGCAGAACA	+	chr1	46492289	46492308	chr1.5775	Distal
chr1.5775-10	-2.54422322694442	0.0309625822168707	82.1708993495428	PRDX1	(Intercept)	210	17489	0	0	GCAATGCCTGCAGCAGAACA	+	chr1	46492289	46492308	chr1.5775	Distal
chr1.5775-10	0.0337663094779332	0.03115026690752	-1.08398138539807	PRDX1	groupGroup2	210	17489	0.556746104675542	0.983801814132836	GCAATGCCTGCAGCAGAACA	+	chr1	46492289	46492308	chr1.5775	Distal
chr1.5775-10	0.836248024200622	0.118130706541814	-7.079006370834	RAD54L	(Intercept)	63	6525	2.9038342308564e-12	5.92434578063111e-12	GCAATGCCTGCAGCAGAACA	+	chr1	46492289	46492308	chr1.5775	Distal
chr1.5775-10	-0.230007459224309	0.118723287194159	1.93734072447099	RAD54L	groupGroup2	63	6525	0.105407414472741	0.897065504259877	GCAATGCCTGCAGCAGAACA	+	chr1	46492289	46492308	chr1.5775	Distal
chr1.5775-10	2.86220088092945	0.304403693090213	-9.40264834461522	TESK2	(Intercept)	11	1275	1.06413333372644e-20	5.22088547891484e-20	GCAATGCCTGCAGCAGAACA	+	chr1	46492289	46492308	chr1.5775	Distal
chr1.5775-10	-0.353412671765214	0.305738104367462	1.15593269768054	TESK2	groupGroup2	11	1275	0.495417373859022	0.98027541366191	GCAATGCCTGCAGCAGAACA	+	chr1	46492289	46492308	chr1.5775	Distal
chr1.5775-10	0.377294231141467	0.0888912653647453	-4.2444466235611	TMEM69	(Intercept)	100	9046	4.3826703715698e-05	5.55391640324077e-05	GCAATGCCTGCAGCAGAACA	+	chr1	46492289	46492308	chr1.5775	Distal
chr1.5775-10	-0.158512332764416	0.0893546674373681	1.77396813519029	TMEM69	groupGroup2	100	9046	0.15213684242196	0.921846730594301	GCAATGCCTGCAGCAGAACA	+	chr1	46492289	46492308	chr1.5775	Distal
chr1.5775-10	0.952658376045036	0.118646594192138	-8.0293781927047	TOE1	(Intercept)	59	5018	1.95935846807201e-15	5.67787895739473e-15	GCAATGCCTGCAGCAGAACA	+	chr1	46492289	46492308	chr1.5775	Distal
chr1.5775-10	0.0696851349938856	0.11940108941582	-0.583622271244138	TOE1	groupGroup2	59	5018	0.881051054248504	0.996679647638036	GCAATGCCTGCAGCAGAACA	+	chr1	46492289	46492308	chr1.5775	Distal
chr1.5775-10	-2.60936926731931	0.0372866043519573	69.9814132359398	UQCRH	(Intercept)	210	17436	0	0	GCAATGCCTGCAGCAGAACA	+	chr1	46492289	46492308	chr1.5775	Distal
chr1.5775-10	0.084896196354309	0.037514609510748	-2.2630169275782	UQCRH	groupGroup2	210	17436	0.047269291639559	0.831885841874552	GCAATGCCTGCAGCAGAACA	+	chr1	46492289	46492308	chr1.5775	Distal
chr1.5775-10	3.40119738166217	0.410505162788443	-8.28539489871167	ZSWIM5	(Intercept)	7	398	2.35435654876288e-16	7.57168892859473e-16	GCAATGCCTGCAGCAGAACA	+	chr1	46492289	46492308	chr1.5775	Distal
chr1.5775-10	0.307359000545987	0.413706854625492	-0.742939105575671	ZSWIM5	groupGroup2	7	398	0.91503709718831	0.99794000004849	GCAATGCCTGCAGCAGAACA	+	chr1	46492289	46492308	chr1.5775	Distal
chr1.5775-13	-0.179744235779657	0.0629631046501539	2.85475496766531	AKR1A1	(Intercept)	164	10543	0.00861400891668414	0.00991775173124998	ACCCTGCACCAGTCCCAAGC	-	chr1	46492433	46492452	chr1.5775	Distal
chr1.5775-13	0.140910388533808	0.0634842151996013	-2.21961298711452	AKR1A1	groupGroup2	164	10543	0.0528900998561974	0.842250364875533	ACCCTGCACCAGTCCCAAGC	-	chr1	46492433	46492452	chr1.5775	Distal
chr1.5775-13	1.30833281965017	0.127077758364017	-10.2955295756983	ATPAF1	(Intercept)	61	3874	1.47624589476678e-24	1.07794244931376e-23	ACCCTGCACCAGTCCCAAGC	-	chr1	46492433	46492452	chr1.5775	Distal
chr1.5775-13	0.0116960397632014	0.128024340911904	-0.09135793771631	ATPAF1	groupGroup2	61	3874	0.145583634457952	0.918979123339248	ACCCTGCACCAGTCCCAAGC	-	chr1	46492433	46492452	chr1.5775	Distal
chr1.5775-13	3.25424296870546	0.330160427374162	-9.85655063081654	CCDC163	(Intercept)	10	738	1.28435361700885e-22	7.6395350235198e-22	ACCCTGCACCAGTCCCAAGC	-	chr1	46492433	46492452	chr1.5775	Distal
chr1.5775-13	-0.161313128816453	0.332262898120184	0.48549847042538	CCDC163	groupGroup2	10	738	0.745354405133996	0.992540492831007	ACCCTGCACCAGTCCCAAGC	-	chr1	46492433	46492452	chr1.5775	Distal
chr1.5775-13	3.94739014926549	0.452180035709689	-8.72968693336964	CCDC17	(Intercept)	5	120	5.10757065671284e-18	1.96477361811248e-17	ACCCTGCACCAGTCCCAAGC	-	chr1	46492433	46492452	chr1.5775	Distal
chr1.5775-13	1.02683260627395	0.461299633796043	-2.22595582360239	CCDC17	groupGroup2	5	120	0.0520342811854542	0.841352343643704	ACCCTGCACCAGTCCCAAGC	-	chr1	46492433	46492452	chr1.5775	Distal
chr1.5775-13	0.961708211564955	0.107924641124513	-8.91092341419447	EFCAB14	(Intercept)	73	5233	1.01218535269949e-18	4.1739683268083e-18	ACCCTGCACCAGTCCCAAGC	-	chr1	46492433	46492452	chr1.5775	Distal
chr1.5775-13	-0.00200537678675119	0.108718927571851	0.018445516632105	EFCAB14	groupGroup2	73	5233	0.0294331168244759	0.789212749466859	ACCCTGCACCAGTCCCAAGC	-	chr1	46492433	46492452	chr1.5775	Distal
chr1.5775-13	3.61091791264419	0.40003382270025	-9.02653152743512	EFCAB14-AS1	(Intercept)	6	432	3.54398240633162e-19	1.52353392000907e-18	ACCCTGCACCAGTCCCAAGC	-	chr1	46492433	46492452	chr1.5775	Distal
chr1.5775-13	0.0235304974102151	0.403045483428461	-0.0583817419564055	EFCAB14-AS1	groupGroup2	6	432	0.0931108844564501	0.886875742240803	ACCCTGCACCAGTCCCAAGC	-	chr1	46492433	46492452	chr1.5775	Distal
chr1.5775-13	-0.251314428280903	0.0725253819646148	3.46519275697879	GPBP1L1	(Intercept)	158	10339	0.00105970312857428	0.00126722854571659	ACCCTGCACCAGTCCCAAGC	-	chr1	46492433	46492452	chr1.5775	Distal
chr1.5775-13	0.0626893324160859	0.0730797425735756	-0.857820925586474	GPBP1L1	groupGroup2	158	10339	0.78198270621736	0.993479527860273	ACCCTGCACCAGTCCCAAGC	-	chr1	46492433	46492452	chr1.5775	Distal
chr1.5775-13	1.77263842778125	0.158844836837663	-11.1595596247982	IPP	(Intercept)	39	2614	1.28618665096939e-28	1.24853747492359e-27	ACCCTGCACCAGTCCCAAGC	-	chr1	46492433	46492452	chr1.5775	Distal
chr1.5775-13	-0.00230370614455697	0.160013486312674	0.0143969498924324	IPP	groupGroup2	39	2614	0.0229734144560101	0.760836707937635	ACCCTGCACCAGTCCCAAGC	-	chr1	46492433	46492452	chr1.5775	Distal
chr1.5775-13	4.17053370057961	0.523565129052453	-7.96564451900652	LINC01144	(Intercept)	4	92	3.28729628990166e-15	9.28335509359009e-15	ACCCTGCACCAGTCCCAAGC	-	chr1	46492433	46492452	chr1.5775	Distal
chr1.5775-13	1.05618481828651	0.533962268712328	-1.97801395374535	LINC01144	groupGroup2	4	92	0.095854265063678	0.890461360978241	ACCCTGCACCAGTCCCAAGC	-	chr1	46492433	46492452	chr1.5775	Distal
chr1.5775-13	0.566395474920794	0.0886785589194932	-6.38706223716373	LRRC41	(Intercept)	112	7238	3.38205657478596e-10	5.80002714438183e-10	ACCCTGCACCAGTCCCAAGC	-	chr1	46492433	46492452	chr1.5775	Distal
chr1.5775-13	-0.0227927259383139	0.0893196338590938	0.255181587222699	LRRC41	groupGroup2	112	7238	0.402834296642646	0.972388015790171	ACCCTGCACCAGTCCCAAGC	-	chr1	46492433	46492452	chr1.5775	Distal
chr1.5775-13	0.403536467201765	0.0913481559882973	-4.41756555275689	MAST2	(Intercept)	114	7407	1.99637604250185e-05	2.56903175828299e-05	ACCCTGCACCAGTCCCAAGC	-	chr1	46492433	46492452	chr1.5775	Distal
chr1.5775-13	-0.00963218149467568	0.0920171555237451	0.104678105292986	MAST2	groupGroup2	114	7407	0.166737528114228	0.927214645679138	ACCCTGCACCAGTCCCAAGC	-	chr1	46492433	46492452	chr1.5775	Distal
chr1.5775-13	0.674026139113166	0.0944249013205953	-7.13822444806889	MKNK1	(Intercept)	97	6171	1.89088333866182e-12	3.92901100454878e-12	ACCCTGCACCAGTCCCAAGC	-	chr1	46492433	46492452	chr1.5775	Distal
chr1.5775-13	0.0763231512235171	0.0951677683759366	-0.801985299497845	MKNK1	groupGroup2	97	6171	0.845122923770286	0.995183505966124	ACCCTGCACCAGTCCCAAGC	-	chr1	46492433	46492452	chr1.5775	Distal
chr1.5775-13	0.961708211564951	0.125839976137998	-7.64231082267788	MMACHC	(Intercept)	74	4255	4.26714705961082e-14	1.05775960905068e-13	ACCCTGCACCAGTCCCAAGC	-	chr1	46492433	46492452	chr1.5775	Distal
chr1.5775-13	0.0925889620230144	0.126824904266208	-0.730053474581522	MMACHC	groupGroup2	74	4255	0.93071499728816	0.998092490827417	ACCCTGCACCAGTCCCAAGC	-	chr1	46492433	46492452	chr1.5775	Distal
chr1.5775-13	1.4963850511531	0.13794894919693	-10.84738274459	MUTYH	(Intercept)	49	3053	4.10435283534634e-27	3.62150957517535e-26	ACCCTGCACCAGTCCCAAGC	-	chr1	46492433	46492452	chr1.5775	Distal
chr1.5775-13	0.105992534736677	0.139068577715298	-0.762160198069083	MUTYH	groupGroup2	49	3053	0.891928796127118	0.997092867572592	ACCCTGCACCAGTCCCAAGC	-	chr1	46492433	46492452	chr1.5775	Distal
chr1.5775-13	-1.90251083352075	0.0376860863632413	50.4831097393133	NASP	(Intercept)	257	17361	0	0	ACCCTGCACCAGTCCCAAGC	-	chr1	46492433	46492452	chr1.5775	Distal
chr1.5775-13	-0.0101019099173878	0.0379627947976576	0.266100269256547	NASP	groupGroup2	257	17361	0.419676024727282	0.974848137746726	ACCCTGCACCAGTCCCAAGC	-	chr1	46492433	46492452	chr1.5775	Distal
chr1.5775-13	0.681630738498387	0.0956548566811683	-7.12593967675224	NSUN4	(Intercept)	96	6298	2.06745973248214e-12	4.28005180629308e-12	ACCCTGCACCAGTCCCAAGC	-	chr1	46492433	46492452	chr1.5775	Distal
chr1.5775-13	0.0261942316854474	0.0963756190606005	-0.271793135450332	NSUN4	groupGroup2	96	6298	0.42843783255714	0.97565529779241	ACCCTGCACCAGTCCCAAGC	-	chr1	46492433	46492452	chr1.5775	Distal
chr1.5775-13	1.62500242897523	0.152435520991324	-10.6602609313594	PIK3R3	(Intercept)	44	2750	3.12317411376002e-26	2.5956347249649e-25	ACCCTGCACCAGTCCCAAGC	-	chr1	46492433	46492452	chr1.5775	Distal
chr1.5775-13	0.0619909529896082	0.15361975029479	-0.403535045921179	PIK3R3	groupGroup2	44	2750	0.626890683086358	0.98779545167688	ACCCTGCACCAGTCCCAAGC	-	chr1	46492433	46492452	chr1.5775	Distal
chr1.5775-13	1.86794860758559	0.16353432369321	-11.4223642193296	POMGNT1	(Intercept)	37	3016	6.46633995147706e-30	6.75470814506967e-29	ACCCTGCACCAGTCCCAAGC	-	chr1	46492433	46492452	chr1.5775	Distal
chr1.5775-13	-0.244934003839427	0.164495836498484	1.4889981962655	POMGNT1	groupGroup2	37	3016	0.272975687420968	0.955342881259262	ACCCTGCACCAGTCCCAAGC	-	chr1	46492433	46492452	chr1.5775	Distal
chr1.5775-13	-2.48811898791819	0.0281828283856222	88.2849284633023	PRDX1	(Intercept)	259	17489	0	0	ACCCTGCACCAGTCCCAAGC	-	chr1	46492433	46492452	chr1.5775	Distal
chr1.5775-13	-0.0223379295483024	0.0283887569034736	0.78685831944861	PRDX1	groupGroup2	259	17489	0.862729618511284	0.996021498861044	ACCCTGCACCAGTCCCAAGC	-	chr1	46492433	46492452	chr1.5775	Distal
chr1.5775-13	0.532947540853269	0.0946431198089636	-5.6311281995883	RAD54L	(Intercept)	108	6525	3.5806916141007e-08	5.31934759560257e-08	ACCCTGCACCAGTCCCAAGC	-	chr1	46492433	46492452	chr1.5775	Distal
chr1.5775-13	0.0732930241230426	0.0953796882273998	-0.768434301738341	RAD54L	groupGroup2	108	6525	0.88445841632685	0.996754295948852	ACCCTGCACCAGTCCCAAGC	-	chr1	46492433	46492452	chr1.5775	Distal
chr1.5775-13	2.42133384577039	0.225788819589195	-10.7238872596784	TESK2	(Intercept)	21	1275	1.57255459662519e-26	1.33360862909148e-25	ACCCTGCACCAGTCCCAAGC	-	chr1	46492433	46492452	chr1.5775	Distal
chr1.5775-13	0.0874543633938502	0.22758265835674	-0.384275164132953	TESK2	groupGroup2	21	1275	0.598450972659954	0.985805060220009	ACCCTGCACCAGTCCCAAGC	-	chr1	46492433	46492452	chr1.5775	Distal
chr1.5775-13	0.228951892909959	0.0749795248457137	-3.05352552421579	TMEM69	(Intercept)	139	9046	0.0045233896196201	0.00527007480995742	ACCCTGCACCAGTCCCAAGC	-	chr1	46492433	46492452	chr1.5775	Distal
chr1.5775-13	-0.0101699945329075	0.0755274918670885	0.134652883095925	TMEM69	groupGroup2	139	9046	0.214227344703854	0.942911015776157	ACCCTGCACCAGTCCCAAGC	-	chr1	46492433	46492452	chr1.5775	Distal
chr1.5775-13	0.902867711542011	0.104184154796155	-8.66607511774271	TOE1	(Intercept)	89	5018	8.94543835150724e-18	3.35689729650542e-17	ACCCTGCACCAGTCCCAAGC	-	chr1	46492433	46492452	chr1.5775	Distal
chr1.5775-13	0.119475799496905	0.105037421009384	-1.1374593773226	TOE1	groupGroup2	89	5018	0.51069259454857	0.981301931884535	ACCCTGCACCAGTCCCAAGC	-	chr1	46492433	46492452	chr1.5775	Distal
chr1.5775-13	-2.49864708005774	0.0340859743980956	73.3042585456304	UQCRH	(Intercept)	257	17436	0	0	ACCCTGCACCAGTCCCAAGC	-	chr1	46492433	46492452	chr1.5775	Distal
chr1.5775-13	-0.0258259909072624	0.0343355261985074	0.752165286704857	UQCRH	groupGroup2	257	17436	0.903903332693544	0.997498222621135	ACCCTGCACCAGTCCCAAGC	-	chr1	46492433	46492452	chr1.5775	Distal
chr1.5775-13	3.76506859247156	0.43421669455519	-8.67094388512279	ZSWIM5	(Intercept)	5	398	8.57105770764582e-18	3.22236380719481e-17	ACCCTGCACCAGTCCCAAGC	-	chr1	46492433	46492452	chr1.5775	Distal
chr1.5775-13	-0.0565122102633605	0.43726297377408	0.129240785643466	ZSWIM5	groupGroup2	5	398	0.205665750924094	0.940427860176547	ACCCTGCACCAGTCCCAAGC	-	chr1	46492433	46492452	chr1.5775	Distal
chr1.5775-15	0.00975617494536068	0.107828810342376	-0.0904783695042453	AKR1A1	(Intercept)	65	10543	0.144185835843838	0.156366802622453	CCAGTCCCAAGCTGGAAATC	-	chr1	46492425	46492444	chr1.5775	Distal
chr1.5775-15	-0.0485900221912106	0.108132998331752	0.449354248387126	AKR1A1	groupGroup2	65	10543	0.693647740125778	0.990713180895927	CCAGTCCCAAGCTGGAAATC	-	chr1	46492425	46492444	chr1.5775	Distal
chr1.5775-15	1.41585316336144	0.211444017533166	-6.69611360907552	ATPAF1	(Intercept)	23	3874	4.28070697425628e-11	7.90317687401898e-11	CCAGTCCCAAGCTGGAAATC	-	chr1	46492425	46492444	chr1.5775	Distal
chr1.5775-15	-0.095824303948059	0.21201459389174	0.451970320481756	ATPAF1	groupGroup2	23	3874	0.697419272354806	0.990994729318419	CCAGTCCCAAGCTGGAAATC	-	chr1	46492425	46492444	chr1.5775	Distal
chr1.5775-15	3.24843462710979	0.522371631783191	-6.21862756218362	CCDC163	(Intercept)	4	738	1.00304426809858e-09	1.65393627338834e-09	CCAGTCCCAAGCTGGAAATC	-	chr1	46492425	46492444	chr1.5775	Distal
chr1.5775-15	-0.155504787220746	0.523704285467468	0.296932432168164	CCDC163	groupGroup2	4	738	0.466963810153598	0.9783831051153	CCAGTCCCAAGCTGGAAATC	-	chr1	46492425	46492444	chr1.5775	Distal
chr1.5775-15	1.23353160656749	0.192743660548279	-6.39985565833182	EFCAB14	(Intercept)	27	5233	3.11047811263082e-10	5.35127209498134e-10	CCAGTCCCAAGCTGGAAATC	-	chr1	46492425	46492444	chr1.5775	Distal
chr1.5775-15	-0.273828771789289	0.19318842832119	1.41741808331308	EFCAB14	groupGroup2	27	5233	0.312721457487832	0.961349539223293	CCAGTCCCAAGCTGGAAATC	-	chr1	46492425	46492444	chr1.5775	Distal
chr1.5775-15	-0.144394504881908	0.118678194667207	1.21668942881053	GPBP1L1	(Intercept)	57	10339	0.447444805281128	0.467121649329427	CCAGTCCCAAGCTGGAAATC	-	chr1	46492425	46492444	chr1.5775	Distal
chr1.5775-15	-0.044230590982909	0.119017926124317	0.371629656331847	GPBP1L1	groupGroup2	57	10339	0.579662789024406	0.984962399615039	CCAGTCCCAAGCTGGAAATC	-	chr1	46492425	46492444	chr1.5775	Distal
chr1.5775-15	1.74435723033349	0.248693461397214	-7.01408561581521	IPP	(Intercept)	16	2614	4.6291527501362e-12	9.26767764132761e-12	CCAGTCCCAAGCTGGAAATC	-	chr1	46492425	46492444	chr1.5775	Distal
chr1.5775-15	0.0259774913032174	0.249441464479675	-0.104142634655411	IPP	groupGroup2	16	2614	0.165887685553196	0.926620452368337	CCAGTCCCAAGCTGGAAATC	-	chr1	46492425	46492444	chr1.5775	Distal
chr1.5775-15	0.574285977683211	0.141141792425729	-4.06885847071419	LRRC41	(Intercept)	45	7238	9.44880648647532e-05	0.000118043596507452	CCAGTCCCAAGCTGGAAATC	-	chr1	46492425	46492444	chr1.5775	Distal
chr1.5775-15	-0.03068322870073	0.141545688764514	0.21677261221129	LRRC41	groupGroup2	45	7238	0.343228886498954	0.966147884066585	CCAGTCCCAAGCTGGAAATC	-	chr1	46492425	46492444	chr1.5775	Distal
chr1.5775-15	0.627395802997165	0.157086120231148	-3.99396077816404	MAST2	(Intercept)	36	7407	0.000129957234010126	0.000161391487971069	CCAGTCCCAAGCTGGAAATC	-	chr1	46492425	46492444	chr1.5775	Distal
chr1.5775-15	-0.233491517290076	0.157476964651882	1.48270267849162	MAST2	groupGroup2	36	7407	0.2763068453733	0.956074448711792	CCAGTCCCAAGCTGGAAATC	-	chr1	46492425	46492444	chr1.5775	Distal
chr1.5775-15	0.850539354311368	0.161611223888938	-5.26287304708413	MKNK1	(Intercept)	31	6171	2.83643023485746e-07	4.01410062604162e-07	CCAGTCCCAAGCTGGAAATC	-	chr1	46492425	46492444	chr1.5775	Distal
chr1.5775-15	-0.100190063974685	0.162046756460873	0.618278737340085	MKNK1	groupGroup2	31	6171	0.927216769216782	0.998045765484583	CCAGTCCCAAGCTGGAAATC	-	chr1	46492425	46492444	chr1.5775	Distal
chr1.5775-15	1.26743315824314	0.221642695171912	-5.7183619665881	MMACHC	(Intercept)	18	4255	2.15111672982964e-08	3.23519696112771e-08	CCAGTCCCAAGCTGGAAATC	-	chr1	46492425	46492444	chr1.5775	Distal
chr1.5775-15	-0.213135984655187	0.222206324147876	0.959180552005112	MMACHC	groupGroup2	18	4255	0.674935592100636	0.990020453637785	CCAGTCCCAAGCTGGAAATC	-	chr1	46492425	46492444	chr1.5775	Distal
chr1.5775-15	1.69029000906322	0.238907152778239	-7.07509168062538	MUTYH	(Intercept)	17	3053	2.98699976645938e-12	6.08701259425555e-12	CCAGTCCCAAGCTGGAAATC	-	chr1	46492425	46492444	chr1.5775	Distal
chr1.5775-15	-0.0879124231734252	0.239554746109542	0.366982598346121	MUTYH	groupGroup2	17	3053	0.572736003397354	0.984324077587996	CCAGTCCCAAGCTGGAAATC	-	chr1	46492425	46492444	chr1.5775	Distal
chr1.5775-15	-1.87105507189861	0.0601045996562419	31.1299814423487	NASP	(Intercept)	103	17361	1.89330237256735e-212	7.89742402438693e-211	CCAGTCCCAAGCTGGAAATC	-	chr1	46492425	46492444	chr1.5775	Distal
chr1.5775-15	-0.0415576715395409	0.060278238993207	0.68943075036124	NASP	groupGroup2	103	17361	0.981104475713956	0.999237644562586	CCAGTCCCAAGCTGGAAATC	-	chr1	46492425	46492444	chr1.5775	Distal
chr1.5775-15	0.523855124056304	0.142256127800225	-3.68247844333265	NSUN4	(Intercept)	40	6298	0.000461954809014056	0.000560735213839302	CCAGTCCCAAGCTGGAAATC	-	chr1	46492425	46492444	chr1.5775	Distal
chr1.5775-15	0.183969846127525	0.142742405971797	-1.28882405249547	NSUN4	groupGroup2	40	6298	0.394918524211588	0.971437515225846	CCAGTCCCAAGCTGGAAATC	-	chr1	46492425	46492444	chr1.5775	Distal
chr1.5775-15	2.2368337154313	0.316329230784483	-7.07122041767699	PIK3R3	(Intercept)	10	2750	3.07153937030344e-12	6.25218111037099e-12	CCAGTCCCAAGCTGGAAATC	-	chr1	46492425	46492444	chr1.5775	Distal
chr1.5775-15	-0.549840333466461	0.316901878641088	1.73504914462558	PIK3R3	groupGroup2	10	2750	0.165464201753539	0.926421114122528	CCAGTCCCAAGCTGGAAATC	-	chr1	46492425	46492444	chr1.5775	Distal
chr1.5775-15	1.92667878712743	0.266507416185285	-7.22936274984534	POMGNT1	(Intercept)	15	3016	9.70531302178924e-13	2.07728026222274e-12	CCAGTCCCAAGCTGGAAATC	-	chr1	46492425	46492444	chr1.5775	Distal
chr1.5775-15	-0.303664183381252	0.267098228454904	1.13690077668382	POMGNT1	groupGroup2	15	3016	0.511159534826516	0.981301931884535	CCAGTCCCAAGCTGGAAATC	-	chr1	46492425	46492444	chr1.5775	Distal
chr1.5775-15	-2.54076072539459	0.044207827898768	57.4730957425167	PRDX1	(Intercept)	103	17489	0	0	CCAGTCCCAAGCTGGAAATC	-	chr1	46492425	46492444	chr1.5775	Distal
chr1.5775-15	0.0303038079281018	0.044339289304182	-0.683452721134249	PRDX1	groupGroup2	103	17489	0.98864163128157	0.999598862280987	CCAGTCCCAAGCTGGAAATC	-	chr1	46492425	46492444	chr1.5775	Distal
chr1.5775-15	0.574285977683211	0.152435467345555	-3.76740392300807	RAD54L	(Intercept)	42	6525	0.0003299079834246	0.00040290975209631	CCAGTCCCAAGCTGGAAATC	-	chr1	46492425	46492444	chr1.5775	Distal
chr1.5775-15	0.0319545872930989	0.152894154799373	-0.208998096330298	RAD54L	groupGroup2	42	6525	0.331100550576874	0.96430519198482	CCAGTCCCAAGCTGGAAATC	-	chr1	46492425	46492444	chr1.5775	Distal
chr1.5775-15	2.55528744654987	0.379527275895253	-6.73281634507639	TESK2	(Intercept)	7	1275	3.32820118848058e-11	6.1996719049599e-11	CCAGTCCCAAGCTGGAAATC	-	chr1	46492425	46492444	chr1.5775	Distal
chr1.5775-15	-0.0464992373856136	0.380598559568781	0.122173971016331	TESK2	groupGroup2	7	1275	0.194477519746962	0.936875307157871	CCAGTCCCAAGCTGGAAATC	-	chr1	46492425	46492444	chr1.5775	Distal
chr1.5775-15	0.278020161540044	0.121519018358974	-2.28787366203665	TMEM69	(Intercept)	52	9046	0.0442897590266376	0.0494104084659979	CCAGTCCCAAGCTGGAAATC	-	chr1	46492425	46492444	chr1.5775	Distal
chr1.5775-15	-0.0592382631629937	0.121858280477525	0.486124233255691	TMEM69	groupGroup2	52	9046	0.74624182738646	0.992564354582006	CCAGTCCCAAGCTGGAAATC	-	chr1	46492425	46492444	chr1.5775	Distal
chr1.5775-15	1.13822142676314	0.18363201949981	-6.19838212237442	TOE1	(Intercept)	28	5018	1.14093011774069e-09	1.87308114277615e-09	CCAGTCCCAAGCTGGAAATC	-	chr1	46492425	46492444	chr1.5775	Distal
chr1.5775-15	-0.115877915724221	0.184118613879059	0.629365566483884	TOE1	groupGroup2	28	5018	0.941780489163592	0.998380591111859	CCAGTCCCAAGCTGGAAATC	-	chr1	46492425	46492444	chr1.5775	Distal
chr1.5775-15	-2.4937669574504	0.0540419075473569	46.145057986066	UQCRH	(Intercept)	102	17436	0	0	CCAGTCCCAAGCTGGAAATC	-	chr1	46492425	46492444	chr1.5775	Distal
chr1.5775-15	-0.0307061135146041	0.0541993861782001	0.566539875814214	UQCRH	groupGroup2	102	17436	0.857946332624094	0.995712730065744	CCAGTCCCAAGCTGGAAATC	-	chr1	46492425	46492444	chr1.5775	Distal
chr1.5775-5	-0.0723206615796354	0.118277014716141	0.611451529726225	AKR1A1	(Intercept)	52	10543	0.918198604884836	0.923639270892948	CCAGATTTCCAGCTTGGGAC	+	chr1	46492422	46492441	chr1.5775	Distal
chr1.5775-5	0.0334868143337857	0.118554672633882	-0.282458831776282	AKR1A1	groupGroup2	52	10543	0.444816581316934	0.976661056825619	CCAGATTTCCAGCTTGGGAC	+	chr1	46492422	46492441	chr1.5775	Distal
chr1.5775-5	1.16315080980567	0.214674008079037	-5.41821909514741	ATPAF1	(Intercept)	21	3874	1.20391245541679e-07	1.73886804536961e-07	CCAGATTTCCAGCTTGGGAC	+	chr1	46492422	46492441	chr1.5775	Distal
chr1.5775-5	0.156878049607697	0.215236262558804	-0.72886440111288	ATPAF1	groupGroup2	21	3874	0.932169225084286	0.998180196291535	CCAGATTTCCAGCTTGGGAC	+	chr1	46492422	46492441	chr1.5775	Distal
chr1.5775-5	1.29098418131558	0.224506315088413	-5.75032457687073	EFCAB14	(Intercept)	18	5233	1.78144562794557e-08	2.69200244134796e-08	CCAGATTTCCAGCTTGGGAC	+	chr1	46492422	46492441	chr1.5775	Distal
chr1.5775-5	-0.331281346537386	0.224888623657611	1.47309072886566	EFCAB14	groupGroup2	18	5233	0.28145314599256	0.95719042680451	CCAGATTTCCAGCTTGGGAC	+	chr1	46492422	46492441	chr1.5775	Distal
chr1.5775-5	-0.161268147596144	0.133924757849477	1.20416979045353	GPBP1L1	(Intercept)	47	10339	0.457047919327794	0.47672959130339	CCAGATTTCCAGCTTGGGAC	+	chr1	46492422	46492441	chr1.5775	Distal
chr1.5775-5	-0.0273569482686746	0.13422561668421	0.203813168786081	GPBP1L1	groupGroup2	47	10339	0.323000996723052	0.963024788522722	CCAGATTTCCAGCTTGGGAC	+	chr1	46492422	46492441	chr1.5775	Distal
chr1.5775-5	1.24653241874476	0.227182716215861	-5.48691572804486	IPP	(Intercept)	18	2614	8.18024267006762e-08	1.19213072295752e-07	CCAGATTTCCAGCTTGGGAC	+	chr1	46492422	46492441	chr1.5775	Distal
chr1.5775-5	0.52380230289196	0.228001617622253	-2.29736222205135	IPP	groupGroup2	18	2614	0.043196229958048	0.823513259212939	CCAGATTTCCAGCTTGGGAC	+	chr1	46492422	46492441	chr1.5775	Distal
chr1.5775-5	0.411734721121774	0.149539707865823	-2.75334710089985	LRRC41	(Intercept)	36	7238	0.0117978634835649	0.0135057617846805	CCAGATTTCCAGCTTGGGAC	+	chr1	46492422	46492441	chr1.5775	Distal
chr1.5775-5	0.131868027860704	0.149921654960058	-0.879579590392298	LRRC41	groupGroup2	36	7238	0.758174198625934	0.992643378571158	CCAGATTTCCAGCTTGGGAC	+	chr1	46492422	46492441	chr1.5775	Distal
chr1.5775-5	0.470003629245722	0.168441868575824	-2.79030168223378	MAST2	(Intercept)	31	7407	0.0105317899010488	0.0120810057625269	CCAGATTTCCAGCTTGGGAC	+	chr1	46492422	46492441	chr1.5775	Distal
chr1.5775-5	-0.0760993435386354	0.168806576164011	0.45080793217853	MAST2	groupGroup2	31	7407	0.69574403228206	0.990848645373081	CCAGATTTCCAGCTTGGGAC	+	chr1	46492422	46492441	chr1.5775	Distal
chr1.5775-5	0.798507696217785	0.179131302172271	-4.45766701036906	MKNK1	(Intercept)	30	6171	1.65712956344452e-05	2.14090270648994e-05	CCAGATTTCCAGCTTGGGAC	+	chr1	46492422	46492441	chr1.5775	Distal
chr1.5775-5	-0.0481584058810989	0.179523628106456	0.268256643368089	MKNK1	groupGroup2	30	6171	0.422996445930618	0.975266201270751	CCAGATTTCCAGCTTGGGAC	+	chr1	46492422	46492441	chr1.5775	Distal
chr1.5775-5	1.24653241874477	0.2495328173983	-4.9954648520442	MMACHC	(Intercept)	16	4255	1.17388427182373e-06	1.60810615034233e-06	CCAGATTTCCAGCTTGGGAC	+	chr1	46492422	46492441	chr1.5775	Distal
chr1.5775-5	-0.192235245156808	0.250032997657179	0.768839501018111	MMACHC	groupGroup2	16	4255	0.883977192029082	0.996737156533158	CCAGATTTCCAGCTTGGGAC	+	chr1	46492422	46492441	chr1.5775	Distal
chr1.5775-5	1.60943791243413	0.261131418773891	-6.16332542438226	MUTYH	(Intercept)	15	3053	1.42465807680529e-09	2.32142643378004e-09	CCAGATTTCCAGCTTGGGAC	+	chr1	46492422	46492441	chr1.5775	Distal
chr1.5775-5	-0.00706032654433769	0.261723736045551	0.0269762561509091	MUTYH	groupGroup2	15	3053	0.0430426560300741	0.823058287554542	CCAGATTTCCAGCTTGGGAC	+	chr1	46492422	46492441	chr1.5775	Distal
chr1.5775-5	-1.83057946107763	0.0688133349134828	26.6021035512837	NASP	(Intercept)	79	17361	1.28362761689483e-155	4.46721449394914e-154	CCAGATTTCCAGCTTGGGAC	+	chr1	46492422	46492441	chr1.5775	Distal
chr1.5775-5	-0.0820332823605066	0.0689652036561955	1.18948800281165	NASP	groupGroup2	79	17361	0.468495378479558	0.978428151306918	CCAGATTTCCAGCTTGGGAC	+	chr1	46492422	46492441	chr1.5775	Distal
chr1.5775-5	0.531879032963835	0.161944524147324	-3.28432860428164	NSUN4	(Intercept)	31	6298	0.00204451310556662	0.00241649657834103	CCAGATTTCCAGCTTGGGAC	+	chr1	46492422	46492441	chr1.5775	Distal
chr1.5775-5	0.175945937219999	0.162371864893331	-1.08359867231669	NSUN4	groupGroup2	31	6298	0.557085559539412	0.983801814132836	CCAGATTTCCAGCTTGGGAC	+	chr1	46492422	46492441	chr1.5775	Distal
chr1.5775-5	1.16315080980565	0.227305047173368	-5.11713586772448	PIK3R3	(Intercept)	21	2750	6.20420333749036e-07	8.62208635879204e-07	CCAGATTTCCAGCTTGGGAC	+	chr1	46492422	46492441	chr1.5775	Distal
chr1.5775-5	0.523842572159172	0.228100101307294	-2.29654686322764	PIK3R3	groupGroup2	21	2750	0.0432892657381762	0.823566718350863	CCAGATTTCCAGCTTGGGAC	+	chr1	46492422	46492441	chr1.5775	Distal
chr1.5775-5	1.74296930505864	0.277775829711961	-6.27473350314896	POMGNT1	(Intercept)	11	3016	7.00467304523724e-10	1.16968445794491e-09	CCAGATTTCCAGCTTGGGAC	+	chr1	46492422	46492441	chr1.5775	Distal
chr1.5775-5	-0.119954701312473	0.278343693022038	0.43095893429486	POMGNT1	groupGroup2	11	3016	0.667003539592572	0.989767596889471	CCAGATTTCCAGCTTGGGAC	+	chr1	46492422	46492441	chr1.5775	Distal
chr1.5775-5	-2.56109578814555	0.0499798036896469	51.242613997623	PRDX1	(Intercept)	80	17489	0	0	CCAGATTTCCAGCTTGGGAC	+	chr1	46492422	46492441	chr1.5775	Distal
chr1.5775-5	0.0506388706790606	0.0500961940081936	-1.0108326926149	PRDX1	groupGroup2	80	17489	0.624193025883674	0.987655985902182	CCAGATTTCCAGCTTGGGAC	+	chr1	46492422	46492441	chr1.5775	Distal
chr1.5775-5	0.531879032963822	0.170234542170077	-3.12438959910049	RAD54L	(Intercept)	36	6525	0.00356348739442532	0.00416920234684314	CCAGATTTCCAGCTTGGGAC	+	chr1	46492422	46492441	chr1.5775	Distal
chr1.5775-5	0.0743615320124894	0.17064518415241	-0.435766953411788	RAD54L	groupGroup2	36	6525	0.673988354531844	0.989989430333956	CCAGATTTCCAGCTTGGGAC	+	chr1	46492422	46492441	chr1.5775	Distal
chr1.5775-5	2.07944154167991	0.352219414804266	-5.90382430461843	TESK2	(Intercept)	10	1275	7.10340818057736e-09	1.10051044387496e-08	CCAGATTTCCAGCTTGGGAC	+	chr1	46492422	46492441	chr1.5775	Distal
chr1.5775-5	0.429346667484348	0.353370540452854	-1.21500413400089	TESK2	groupGroup2	10	1275	0.448729029347156	0.97706050503715	CCAGATTTCCAGCTTGGGAC	+	chr1	46492422	46492441	chr1.5775	Distal
chr1.5775-5	0.177334015282932	0.132006459604457	-1.34337376984652	TMEM69	(Intercept)	44	9046	0.35830195184744	0.377384812480319	CCAGATTTCCAGCTTGGGAC	+	chr1	46492422	46492441	chr1.5775	Distal
chr1.5775-5	0.0414478830941203	0.132318738106196	-0.313242732566382	TMEM69	groupGroup2	44	9046	0.491807490130412	0.97998627032026	CCAGATTTCCAGCTTGGGAC	+	chr1	46492422	46492441	chr1.5775	Distal
chr1.5775-5	0.855666110057696	0.184084069432154	-4.64823551922325	TOE1	(Intercept)	24	5018	6.69573058393904e-06	8.81916586440797e-06	CCAGATTTCCAGCTTGGGAC	+	chr1	46492422	46492441	chr1.5775	Distal
chr1.5775-5	0.166677400981217	0.184570399628081	-0.903055968438497	TOE1	groupGroup2	24	5018	0.73299238275777	0.992263946114092	CCAGATTTCCAGCTTGGGAC	+	chr1	46492422	46492441	chr1.5775	Distal
chr1.5775-5	-2.48282114329699	0.0614541219395968	40.4012141892997	UQCRH	(Intercept)	79	17436	0	0	CCAGATTTCCAGCTTGGGAC	+	chr1	46492422	46492441	chr1.5775	Distal
chr1.5775-5	-0.0416519276680185	0.0615928401082014	0.676246258410032	UQCRH	groupGroup2	79	17436	0.997768614581636	0.999896971794283	CCAGATTTCCAGCTTGGGAC	+	chr1	46492422	46492441	chr1.5775	Distal
chr1.5775-6	0.0314161962333803	0.0793305945498552	-0.396016144989773	AKR1A1	(Intercept)	113	10543	0.615813764242204	0.633718871566335	AGAAAGAAGAGGGGTAGTGT	+	chr1	46492321	46492340	chr1.5775	Distal
chr1.5775-6	-0.0702500434792302	0.0797439993280965	0.880944573524528	AKR1A1	groupGroup2	113	10543	0.75669564073431	0.992643378571158	AGAAAGAAGAGGGGTAGTGT	+	chr1	46492321	46492340	chr1.5775	Distal
chr1.5775-6	1.3558351536352	0.150045597530427	-9.03615418213291	ATPAF1	(Intercept)	42	3874	3.2456146794851e-19	1.40014614510008e-18	AGAAAGAAGAGGGGTAGTGT	+	chr1	46492321	46492340	chr1.5775	Distal
chr1.5775-6	-0.0358062942218177	0.150849094934143	0.237364992063426	ATPAF1	groupGroup2	42	3874	0.375252707983744	0.969609345226939	AGAAAGAAGAGGGGTAGTGT	+	chr1	46492321	46492340	chr1.5775	Distal
chr1.5775-6	2.78295150927533	0.30852343064717	-9.02022742142374	CCDC163	(Intercept)	12	738	3.75398468058192e-19	1.61045254458329e-18	AGAAAGAAGAGGGGTAGTGT	+	chr1	46492321	46492340	chr1.5775	Distal
chr1.5775-6	0.309978330613706	0.310769285339557	-0.997454849101362	CCDC163	groupGroup2	12	738	0.637087558622836	0.988424506764486	AGAAAGAAGAGGGGTAGTGT	+	chr1	46492321	46492340	chr1.5775	Distal
chr1.5775-6	1.09347088916771	0.132036859251313	-8.28155785716202	EFCAB14	(Intercept)	51	5233	2.43148482668042e-16	7.80714874747641e-16	AGAAAGAAGAGGGGTAGTGT	+	chr1	46492321	46492340	chr1.5775	Distal
chr1.5775-6	-0.133768054389502	0.132686222938786	1.00815330655101	EFCAB14	groupGroup2	51	5233	0.62676174008556	0.98779545167688	AGAAAGAAGAGGGGTAGTGT	+	chr1	46492321	46492340	chr1.5775	Distal
chr1.5775-6	3.65842024662927	0.471271173458228	-7.76287719824548	EFCAB14-AS1	(Intercept)	5	432	1.66047987226085e-14	4.31345468794201e-14	AGAAAGAAGAGGGGTAGTGT	+	chr1	46492321	46492340	chr1.5775	Distal
chr1.5775-6	-0.0239718365748294	0.473820601911864	0.0505926430343112	EFCAB14-AS1	groupGroup2	5	432	0.0806997493449699	0.875595956745054	AGAAAGAAGAGGGGTAGTGT	+	chr1	46492321	46492340	chr1.5775	Distal
chr1.5775-6	-0.212780764278672	0.0847138981435778	2.51175744407417	GPBP1L1	(Intercept)	115	10339	0.024026325334625	0.0271313733979333	AGAAAGAAGAGGGGTAGTGT	+	chr1	46492321	46492340	chr1.5775	Distal
chr1.5775-6	0.024155668413852	0.0851887626924238	-0.283554633855485	GPBP1L1	groupGroup2	115	10339	0.44649658496357	0.976862825267547	AGAAAGAAGAGGGGTAGTGT	+	chr1	46492321	46492340	chr1.5775	Distal
chr1.5775-6	1.65694024641911	0.174362920423959	-9.50282458214339	IPP	(Intercept)	31	2614	4.08545646410602e-21	2.08056464801621e-20	AGAAAGAAGAGGGGTAGTGT	+	chr1	46492321	46492340	chr1.5775	Distal
chr1.5775-6	0.113394475217603	0.175429230977831	-0.646383014880412	IPP	groupGroup2	31	2614	0.963937324894234	0.998832665478493	AGAAAGAAGAGGGGTAGTGT	+	chr1	46492321	46492340	chr1.5775	Distal
chr1.5775-6	0.423671072604754	0.0964433820920285	-4.3929512156726	LRRC41	(Intercept)	90	7238	2.2364445323301e-05	2.87134116322097e-05	AGAAAGAAGAGGGGTAGTGT	+	chr1	46492321	46492340	chr1.5775	Distal
chr1.5775-6	0.119931676377731	0.0970337756847434	-1.23597866342315	LRRC41	groupGroup2	90	7238	0.432932989610742	0.975972735691491	AGAAAGAAGAGGGGTAGTGT	+	chr1	46492321	46492340	chr1.5775	Distal
chr1.5775-6	0.250578322248402	0.100347489429064	-2.49710604295224	MAST2	(Intercept)	87	7407	0.0250423013831512	0.0282546367102819	AGAAAGAAGAGGGGTAGTGT	+	chr1	46492321	46492340	chr1.5775	Distal
chr1.5775-6	0.143325963458688	0.100958180761233	-1.41965675666894	MAST2	groupGroup2	87	7407	0.311415266483058	0.961200413708281	AGAAAGAAGAGGGGTAGTGT	+	chr1	46492321	46492340	chr1.5775	Distal
chr1.5775-6	0.991192040047274	0.125099936470751	-7.92320178579004	MKNK1	(Intercept)	64	6171	4.62942965193992e-15	1.28470712034489e-14	AGAAAGAAGAGGGGTAGTGT	+	chr1	46492321	46492340	chr1.5775	Distal
chr1.5775-6	-0.240842749710589	0.125660347266253	1.9166169356534	MKNK1	groupGroup2	64	6171	0.110573229726931	0.90077051834955	AGAAAGAAGAGGGGTAGTGT	+	chr1	46492321	46492340	chr1.5775	Distal
chr1.5775-6	0.963793065859177	0.14601339843175	-6.60071662060297	MMACHC	(Intercept)	44	4255	8.18350055502062e-11	1.47736767201752e-10	AGAAAGAAGAGGGGTAGTGT	+	chr1	46492321	46492340	chr1.5775	Distal
chr1.5775-6	0.0905041077287856	0.146868768901394	-0.616224323290605	MMACHC	groupGroup2	44	4255	0.924507045537208	0.998009618252567	AGAAAGAAGAGGGGTAGTGT	+	chr1	46492321	46492340	chr1.5775	Distal
chr1.5775-6	3.65842024662929	0.488658570136152	-7.48665933682483	MOB3C	(Intercept)	5	183	1.412975249815e-13	3.30569528487916e-13	AGAAAGAAGAGGGGTAGTGT	+	chr1	46492321	46492340	chr1.5775	Distal
chr1.5775-6	0.854097682479107	0.494394064212521	-1.72756459736127	MOB3C	groupGroup2	5	183	0.168132629072142	0.928071318850328	AGAAAGAAGAGGGGTAGTGT	+	chr1	46492321	46492340	chr1.5775	Distal
chr1.5775-6	1.63027199933697	0.16919932895459	-9.63521551420869	MUTYH	(Intercept)	36	3053	1.13545484809856e-21	6.11390480436922e-21	AGAAAGAAGAGGGGTAGTGT	+	chr1	46492321	46492340	chr1.5775	Distal
chr1.5775-6	-0.0278944134471719	0.170110953438678	0.163977762062378	MUTYH	groupGroup2	36	3053	0.260502699729454	0.953051678613464	AGAAAGAAGAGGGGTAGTGT	+	chr1	46492321	46492340	chr1.5775	Distal
chr1.5775-6	-1.92882841177103	0.0432682485259448	44.5783797006356	NASP	(Intercept)	194	17361	0	0	AGAAAGAAGAGGGGTAGTGT	+	chr1	46492321	46492340	chr1.5775	Distal
chr1.5775-6	0.0162156683328843	0.0435089635801336	-0.372697186937555	NASP	groupGroup2	194	17361	0.581252339278196	0.985095168710687	AGAAAGAAGAGGGGTAGTGT	+	chr1	46492321	46492340	chr1.5775	Distal
chr1.5775-6	0.672738308928747	0.110208508577467	-6.10423203809052	NSUN4	(Intercept)	68	6298	2.06592259147818e-09	3.32380880560311e-09	AGAAAGAAGAGGGGTAGTGT	+	chr1	46492321	46492340	chr1.5775	Distal
chr1.5775-6	0.0350866612550875	0.110835699228013	-0.316564622224348	NSUN4	groupGroup2	68	6298	0.496852033033724	0.980491848097909	AGAAAGAAGAGGGGTAGTGT	+	chr1	46492321	46492340	chr1.5775	Distal
chr1.5775-6	1.74149763444719	0.185139577237957	-9.40640386257811	PIK3R3	(Intercept)	29	2750	1.02680399143119e-20	5.04539222161345e-20	AGAAAGAAGAGGGGTAGTGT	+	chr1	46492321	46492340	chr1.5775	Distal
chr1.5775-6	-0.0545042524823607	0.186116436985106	0.292850289664219	PIK3R3	groupGroup2	29	2750	0.460726826287738	0.978017941316829	AGAAAGAAGAGGGGTAGTGT	+	chr1	46492321	46492340	chr1.5775	Distal
chr1.5775-6	1.77135059759685	0.180586774507419	-9.80886115513447	POMGNT1	(Intercept)	31	3016	2.06251631545288e-22	1.20026364855104e-21	AGAAAGAAGAGGGGTAGTGT	+	chr1	46492321	46492340	chr1.5775	Distal
chr1.5775-6	-0.148335993850684	0.1814573692779	0.817470210446561	POMGNT1	groupGroup2	31	3016	0.827319533004462	0.994863178032083	AGAAAGAAGAGGGGTAGTGT	+	chr1	46492321	46492340	chr1.5775	Distal
chr1.5775-6	-2.38468753363058	0.0332816583582067	71.6517040095919	PRDX1	(Intercept)	194	17489	0	0	AGAAAGAAGAGGGGTAGTGT	+	chr1	46492321	46492340	chr1.5775	Distal
chr1.5775-6	-0.125769383835901	0.0334563196227179	3.75921157061457	PRDX1	groupGroup2	194	17489	0.00034089930924779	0.217364754838561	AGAAAGAAGAGGGGTAGTGT	+	chr1	46492321	46492340	chr1.5775	Distal
chr1.5775-6	0.377509030841574	0.103446557616322	-3.64931457885468	RAD54L	(Intercept)	86	6525	0.000525881903650478	0.000636836849527204	AGAAAGAAGAGGGGTAGTGT	+	chr1	46492321	46492340	chr1.5775	Distal
chr1.5775-6	0.228731534134732	0.104121247895206	-2.19678056840946	RAD54L	groupGroup2	86	6525	0.0560722430000748	0.847019703522215	AGAAAGAAGAGGGGTAGTGT	+	chr1	46492321	46492340	chr1.5775	Distal
chr1.5775-6	2.70290880160179	0.295131012438725	-9.15833540930561	TESK2	(Intercept)	11	1275	1.05407963829195e-19	4.74556500284306e-19	AGAAAGAAGAGGGGTAGTGT	+	chr1	46492321	46492340	chr1.5775	Distal
chr1.5775-6	-0.194120592437549	0.296508683457518	0.654687714956454	TESK2	groupGroup2	11	1275	0.97466232708005	0.999179568084301	AGAAAGAAGAGGGGTAGTGT	+	chr1	46492321	46492340	chr1.5775	Distal
chr1.5775-6	0.455673803690933	0.0957487686737103	-4.75905653934583	TMEM69	(Intercept)	86	9046	3.88999904721658e-06	5.18470480463316e-06	AGAAAGAAGAGGGGTAGTGT	+	chr1	46492321	46492340	chr1.5775	Distal
chr1.5775-6	-0.23689190531388	0.096179227663888	2.46302565603596	TMEM69	groupGroup2	86	9046	0.0275540114272402	0.78073235380768	AGAAAGAAGAGGGGTAGTGT	+	chr1	46492321	46492340	chr1.5775	Distal
chr1.5775-6	0.963793065859163	0.123966011992826	-7.77465573317743	TOE1	(Intercept)	54	5018	1.51305734412676e-14	3.94844823666749e-14	AGAAAGAAGAGGGGTAGTGT	+	chr1	46492321	46492340	chr1.5775	Distal
chr1.5775-6	0.0585504451797563	0.124687431294738	-0.469577763947626	TOE1	groupGroup2	54	5018	0.722686571373156	0.99187880108505	AGAAAGAAGAGGGGTAGTGT	+	chr1	46492321	46492340	chr1.5775	Distal
chr1.5775-6	-2.48232600319451	0.039472036277465	62.8882175154387	UQCRH	(Intercept)	194	17436	0	0	AGAAAGAAGAGGGGTAGTGT	+	chr1	46492321	46492340	chr1.5775	Distal
chr1.5775-6	-0.0421470677704964	0.0396877265574903	1.06196729886867	UQCRH	groupGroup2	194	17436	0.576501061889002	0.984722260566078	AGAAAGAAGAGGGGTAGTGT	+	chr1	46492321	46492340	chr1.5775	Distal
chr1.5775-6	3.07063358172709	0.373450334105618	-8.22233454170284	ZSWIM5	(Intercept)	8	398	3.9915907935805e-16	1.25100139523064e-15	AGAAAGAAGAGGGGTAGTGT	+	chr1	46492321	46492340	chr1.5775	Distal
chr1.5775-6	0.637922800481037	0.376975411944537	-1.69221328571661	ZSWIM5	groupGroup2	8	398	0.18121062854629	0.932724714518917	AGAAAGAAGAGGGGTAGTGT	+	chr1	46492321	46492340	chr1.5775	Distal
chr1.5924-10	1.36801231628245	0.127634828742995	-10.7181741046331	ATPAF1	(Intercept)	59	3874	1.67276231095372e-26	1.41622301298919e-25	CTGGAGAAATGTGAGTGAAG	+	chr1	47912653	47912672	chr1.5924	Distal
chr1.5924-10	-0.0479834568690746	0.12857835495408	0.373184560388963	ATPAF1	groupGroup2	59	3874	0.58197782692255	0.985150886048667	CTGGAGAAATGTGAGTGAAG	+	chr1	47912653	47912672	chr1.5924	Distal
chr1.5924-10	-0.292284013385152	0.060833807227562	4.80463128490052	CMPK1	(Intercept)	176	11025	3.10073890161744e-06	4.15419106519292e-06	CTGGAGAAATGTGAGTGAAG	+	chr1	47912653	47912672	chr1.5924	Distal
chr1.5924-10	0.119877551983395	0.0613472939906381	-1.95408051741758	CMPK1	groupGroup2	176	11025	0.101383391508354	0.893780177086774	CTGGAGAAATGTGAGTGAAG	+	chr1	47912653	47912672	chr1.5924	Distal
chr1.5924-10	3.99268090844554	0.485707052280901	-8.22034782014331	CYP4A22-AS1	(Intercept)	5	292	4.05827636996416e-16	1.27092000890264e-15	CTGGAGAAATGTGAGTGAAG	+	chr1	47912653	47912672	chr1.5924	Distal
chr1.5924-10	0.00901139689679615	0.48948178885371	-0.0184100759251931	CYP4A22-AS1	groupGroup2	5	292	0.0293765712405341	0.788981738290867	CTGGAGAAATGTGAGTGAAG	+	chr1	47912653	47912672	chr1.5924	Distal
chr1.5924-10	4.21582445975983	0.516471369078167	-8.16274572448134	DMBX1	(Intercept)	4	135	6.5498689319098e-16	2.00362924167039e-15	CTGGAGAAATGTGAGTGAAG	+	chr1	47912653	47912672	chr1.5924	Distal
chr1.5924-10	0.626935156219115	0.52368722474105	-1.19715571929241	DMBX1	groupGroup2	4	135	0.462491731078134	0.978071081923807	CTGGAGAAATGTGAGTGAAG	+	chr1	47912653	47912672	chr1.5924	Distal
chr1.5924-10	0.91998759375547	0.103590110931277	-8.88103686234877	EFCAB14	(Intercept)	83	5233	1.32479993093119e-18	5.40329913352571e-18	CTGGAGAAATGTGAGTGAAG	+	chr1	47912653	47912672	chr1.5924	Distal
chr1.5924-10	0.0397152410227221	0.104416887003293	-0.380352662893213	EFCAB14	groupGroup2	83	5233	0.59263270340883	0.985702301096064	CTGGAGAAATGTGAGTGAAG	+	chr1	47912653	47912672	chr1.5924	Distal
chr1.5924-10	3.65620867182441	0.399099548390536	-9.16114459805566	EFCAB14-AS1	(Intercept)	6	432	1.02699471798654e-19	4.62783498722077e-19	CTGGAGAAATGTGAGTGAAG	+	chr1	47912653	47912672	chr1.5924	Distal
chr1.5924-10	-0.0217602617699754	0.402118469847672	0.0541140569300845	EFCAB14-AS1	groupGroup2	6	432	0.0863114143055419	0.880432688707429	CTGGAGAAATGTGAGTGAAG	+	chr1	47912653	47912672	chr1.5924	Distal
chr1.5924-10	3.99268090844563	0.456060358628546	-8.75472036300705	FOXD2-AS1	(Intercept)	5	410	4.09220310375466e-18	1.589586173071e-17	CTGGAGAAATGTGAGTGAAG	+	chr1	47912653	47912672	chr1.5924	Distal
chr1.5924-10	-0.27710695357883	0.458761603244119	0.604032577310909	FOXD2-AS1	groupGroup2	5	410	0.908356033041682	0.997709924522828	CTGGAGAAATGTGAGTGAAG	+	chr1	47912653	47912672	chr1.5924	Distal
chr1.5924-10	3.65620867182432	0.405015862443238	-9.02732216404668	LINC01389	(Intercept)	6	363	3.51847793632098e-19	1.51298632611972e-18	CTGGAGAAATGTGAGTGAAG	+	chr1	47912653	47912672	chr1.5924	Distal
chr1.5924-10	0.150225285693336	0.408578661382715	-0.367677756799493	LINC01389	groupGroup2	6	363	0.573772943960946	0.984427261449617	CTGGAGAAATGTGAGTGAAG	+	chr1	47912653	47912672	chr1.5924	Distal
chr1.5924-10	0.94815847072218	0.103929825408637	-9.123064211781	MKNK1	(Intercept)	85	6171	1.46059349569124e-19	6.49700495793939e-19	CTGGAGAAATGTGAGTGAAG	+	chr1	47912653	47912672	chr1.5924	Distal
chr1.5924-10	-0.197809180385497	0.104604965416472	1.89101138361782	MKNK1	groupGroup2	85	6171	0.117245649301124	0.904795980111397	CTGGAGAAATGTGAGTGAAG	+	chr1	47912653	47912672	chr1.5924	Distal
chr1.5924-10	-0.0643078672327269	0.0854411082480585	0.752657222633676	STIL	(Intercept)	142	8957	0.903311843769824	0.909624376937526	CTGGAGAAATGTGAGTGAAG	+	chr1	47912653	47912672	chr1.5924	Distal
chr1.5924-10	-0.02829230495727	0.0860914071690289	0.328630996839462	STIL	groupGroup2	142	8957	0.51513076773649	0.981676144762604	CTGGAGAAATGTGAGTGAAG	+	chr1	47912653	47912672	chr1.5924	Distal
chr1.5924-10	1.01715134220912	0.106834777546404	-9.52078869418071	TAL1	(Intercept)	88	4590	3.43739289208322e-21	1.76315043471207e-20	CTGGAGAAATGTGAGTGAAG	+	chr1	47912653	47912672	chr1.5924	Distal
chr1.5924-10	0.120021343984834	0.107752298379449	-1.11386342370331	TAL1	groupGroup2	88	4590	0.530675565737546	0.982613719737604	CTGGAGAAATGTGAGTGAAG	+	chr1	47912653	47912672	chr1.5924	Distal
chr1.5924-2	1.2836402070598	0.117508471692872	-10.9238099055088	ATPAF1	(Intercept)	73	3874	1.7739091585656e-27	1.6049239148054e-26	GTAAGTCTCCCTGGCTGTCT	+	chr1	47912623	47912642	chr1.5924	Distal
chr1.5924-2	0.0363886523535642	0.118530282455549	-0.306998782080947	ATPAF1	groupGroup2	73	3874	0.482311401503806	0.979247557013399	GTAAGTCTCCCTGGCTGTCT	+	chr1	47912623	47912642	chr1.5924	Distal
chr1.5924-2	-0.117783035656381	0.0622129066899689	1.89322508661007	CMPK1	(Intercept)	181	11025	0.116655885215926	0.127277198974149	GTAAGTCTCCCTGGCTGTCT	+	chr1	47912623	47912642	chr1.5924	Distal
chr1.5924-2	-0.0546234257453782	0.0627152923176624	0.870974585731057	CMPK1	groupGroup2	181	11025	0.767536059548224	0.992962892578604	GTAAGTCTCCCTGGCTGTCT	+	chr1	47912623	47912642	chr1.5924	Distal
chr1.5924-2	0.911235961212521	0.0985563553072605	-9.24583664210837	EFCAB14	(Intercept)	98	5233	4.66814924754856e-20	2.16545759370621e-19	GTAAGTCTCCCTGGCTGTCT	+	chr1	47912623	47912642	chr1.5924	Distal
chr1.5924-2	0.0484668735656685	0.0994218207762834	-0.487487285861798	EFCAB14	groupGroup2	98	5233	0.748173898595652	0.992564354582006	GTAAGTCTCCCTGGCTGTCT	+	chr1	47912623	47912642	chr1.5924	Distal
chr1.5924-2	3.49313487698786	0.35408226814633	-9.86531998700443	EFCAB14-AS1	(Intercept)	9	432	1.17693032475212e-22	7.02917419900892e-22	GTAAGTCTCCCTGGCTGTCT	+	chr1	47912623	47912642	chr1.5924	Distal
chr1.5924-2	0.141313533066587	0.357463273422236	-0.395323222197619	EFCAB14-AS1	groupGroup2	9	432	0.614791273183092	0.987072493926595	GTAAGTCTCCCTGGCTGTCT	+	chr1	47912623	47912642	chr1.5924	Distal
chr1.5924-2	3.38777436133006	0.327205668239212	-10.3536542614333	FOXD2-AS1	(Intercept)	10	410	8.05622417890834e-25	6.02061743415741e-24	GTAAGTCTCCCTGGCTGTCT	+	chr1	47912623	47912642	chr1.5924	Distal
chr1.5924-2	0.327799593536762	0.330953826436445	-0.990469265958802	FOXD2-AS1	groupGroup2	10	410	0.64388960831261	0.988652554235413	GTAAGTCTCCCTGGCTGTCT	+	chr1	47912623	47912642	chr1.5924	Distal
chr1.5924-2	4.08092154188996	0.467706270808254	-8.72539411292824	LINC01389	(Intercept)	5	363	5.30510399882558e-18	2.03734312977415e-17	GTAAGTCTCCCTGGCTGTCT	+	chr1	47912623	47912642	chr1.5924	Distal
chr1.5924-2	-0.274487584372235	0.470783347517885	0.583044378734758	LINC01389	groupGroup2	5	363	0.88027314893158	0.99665972476857	GTAAGTCTCCCTGGCTGTCT	+	chr1	47912623	47912642	chr1.5924	Distal
chr1.5924-2	0.720546154748064	0.0900046035252315	-8.00565889439277	MKNK1	(Intercept)	112	6171	2.37657374938958e-15	6.81985572145466e-15	GTAAGTCTCCCTGGCTGTCT	+	chr1	47912623	47912642	chr1.5924	Distal
chr1.5924-2	0.0298031355886186	0.0907821222898093	-0.32829300347789	MKNK1	groupGroup2	112	6171	0.514619732555146	0.98159772959162	GTAAGTCTCCCTGGCTGTCT	+	chr1	47912623	47912642	chr1.5924	Distal
chr1.5924-2	3.89859998509607	0.438341326498481	-8.89398226774217	MOB3C	(Intercept)	6	183	1.17914216599466e-18	4.83206580311338e-18	GTAAGTCTCCCTGGCTGTCT	+	chr1	47912623	47912642	chr1.5924	Distal
chr1.5924-2	0.613917944012349	0.44472726834881	-1.38043692776409	MOB3C	groupGroup2	6	183	0.334904313644812	0.964737298253994	GTAAGTCTCCCTGGCTGTCT	+	chr1	47912623	47912642	chr1.5924	Distal
chr1.5924-2	-0.190173532076642	0.079402023673333	2.39507160244471	STIL	(Intercept)	163	8957	0.0332342397399676	0.0372886667035017	GTAAGTCTCCCTGGCTGTCT	+	chr1	47912623	47912642	chr1.5924	Distal
chr1.5924-2	0.0975733598866428	0.0801009150347978	-1.21813040268335	STIL	groupGroup2	163	8957	0.446348844281388	0.976846999221432	GTAAGTCTCCCTGGCTGTCT	+	chr1	47912623	47912642	chr1.5924	Distal
chr1.5924-2	1.01753061986215	0.102481142604844	-9.92895467398952	TAL1	(Intercept)	86	4590	6.23007830017136e-23	3.83800980234006e-22	GTAAGTCTCCCTGGCTGTCT	+	chr1	47912623	47912642	chr1.5924	Distal
chr1.5924-2	0.119642066331806	0.103441308076992	-1.15661787883382	TAL1	groupGroup2	86	4590	0.49485702877017	0.980256171701838	GTAAGTCTCCCTGGCTGTCT	+	chr1	47912623	47912642	chr1.5924	Distal
chr1.5924-4	1.45083288225747	0.136224102319668	-10.6503390923649	ATPAF1	(Intercept)	53	3874	3.4746211119703e-26	2.87884766714834e-25	GAATGACTATGTGTGTGCTA	+	chr1	47912563	47912582	chr1.5924	Distal
chr1.5924-4	-0.130804022844102	0.137107845073759	0.954022891788103	ATPAF1	groupGroup2	53	3874	0.680144109968564	0.990403480922254	GAATGACTATGTGTGTGCTA	+	chr1	47912563	47912582	chr1.5924	Distal
chr1.5924-4	-0.216873938300614	0.0643749808581634	3.368916548161	CMPK1	(Intercept)	166	11025	0.00150928546600686	0.00179363895449738	GAATGACTATGTGTGTGCTA	+	chr1	47912563	47912582	chr1.5924	Distal
chr1.5924-4	0.0444674768988557	0.0648602277564291	-0.685589280781518	CMPK1	groupGroup2	166	11025	0.985944285837858	0.999431970554791	GAATGACTATGTGTGTGCTA	+	chr1	47912563	47912582	chr1.5924	Distal
chr1.5924-4	3.93573953204544	0.487830025858118	-8.06785011874222	CYP4A22-AS1	(Intercept)	5	292	1.43093601907409e-15	4.21140696164642e-15	GAATGACTATGTGTGTGCTA	+	chr1	47912563	47912582	chr1.5924	Distal
chr1.5924-4	0.0659527732969421	0.491587904886438	-0.134162725814375	CYP4A22-AS1	groupGroup2	5	292	0.213452200244234	0.942813649372502	GAATGACTATGTGTGTGCTA	+	chr1	47912563	47912582	chr1.5924	Distal
chr1.5924-4	0.940007258491477	0.107351015550266	-8.75638906323464	EFCAB14	(Intercept)	82	5233	4.03209936013654e-18	1.56722914047919e-17	GAATGACTATGTGTGTGCTA	+	chr1	47912563	47912582	chr1.5924	Distal
chr1.5924-4	0.0196955762867278	0.108146769061491	-0.182118952398192	EFCAB14	groupGroup2	82	5233	0.289021248823238	0.957843454103615	GAATGACTATGTGTGTGCTA	+	chr1	47912563	47912582	chr1.5924	Distal
chr1.5924-4	3.14728217168116	0.328329074132577	-9.58575532793146	EFCAB14-AS1	(Intercept)	10	432	1.83567151077195e-21	9.67732100643317e-21	GAATGACTATGTGTGTGCTA	+	chr1	47912563	47912582	chr1.5924	Distal
chr1.5924-4	0.487166238373235	0.331981262359266	-1.46745100886456	EFCAB14-AS1	groupGroup2	10	432	0.284506814241856	0.957454045850776	GAATGACTATGTGTGTGCTA	+	chr1	47912563	47912582	chr1.5924	Distal
chr1.5924-4	3.46573590279979	0.367260574286813	-9.43672189570018	FOXD2-AS1	(Intercept)	6	410	7.69248347071402e-21	3.82220257738536e-20	GAATGACTATGTGTGTGCTA	+	chr1	47912563	47912582	chr1.5924	Distal
chr1.5924-4	0.249838052066998	0.370637658788032	-0.674076274073057	FOXD2-AS1	groupGroup2	6	410	0.999474354619924	0.999958414656902	GAATGACTATGTGTGTGCTA	+	chr1	47912563	47912582	chr1.5924	Distal
chr1.5924-4	3.24259235148549	0.347582131143048	-9.32899611617549	LINC01389	(Intercept)	10	363	2.13756747566502e-20	1.02141378313783e-19	GAATGACTATGTGTGTGCTA	+	chr1	47912563	47912582	chr1.5924	Distal
chr1.5924-4	0.563841606032204	0.351693736054369	-1.6032176528303	LINC01389	groupGroup2	10	363	0.217773218869044	0.943854528859538	GAATGACTATGTGTGTGCTA	+	chr1	47912563	47912582	chr1.5924	Distal
chr1.5924-4	0.749386898882815	0.0980210044810071	-7.6451664911067	MKNK1	(Intercept)	92	6171	4.17350288187902e-14	1.03565660262581e-13	GAATGACTATGTGTGTGCTA	+	chr1	47912563	47912582	chr1.5924	Distal
chr1.5924-4	0.000962391453864595	0.098735903898694	-0.00974712759860929	MKNK1	groupGroup2	92	6171	0.015553918958598	0.712689157230336	GAATGACTATGTGTGTGCTA	+	chr1	47912563	47912582	chr1.5924	Distal
chr1.5924-4	3.93573953204545	0.463546138725806	-8.49050224614964	MKNK1-AS1	(Intercept)	5	184	4.11491959348978e-17	1.43932122819066e-16	GAATGACTATGTGTGTGCTA	+	chr1	47912563	47912582	chr1.5924	Distal
chr1.5924-4	0.592526754031055	0.469450333813368	-1.26217133390434	MKNK1-AS1	groupGroup2	5	184	0.413774282665964	0.973873188007675	GAATGACTATGTGTGTGCTA	+	chr1	47912563	47912582	chr1.5924	Distal
chr1.5924-4	3.93573953204549	0.479398503046432	-8.20974514320563	MOB3C	(Intercept)	5	183	4.43316945708352e-16	1.38224588504551e-15	GAATGACTATGTGTGTGCTA	+	chr1	47912563	47912582	chr1.5924	Distal
chr1.5924-4	0.576778397062916	0.485249935510459	-1.188621275047	MOB3C	groupGroup2	5	183	0.46917746417577	0.978428151306918	GAATGACTATGTGTGTGCTA	+	chr1	47912563	47912582	chr1.5924	Distal
chr1.5924-4	-0.181670303107636	0.0856344818855016	2.12146204551736	STIL	(Intercept)	132	8957	0.067765877378179	0.0749270823576481	GAATGACTATGTGTGTGCTA	+	chr1	47912563	47912582	chr1.5924	Distal
chr1.5924-4	0.0890701309176352	0.0862842525638271	-1.03228721662446	STIL	groupGroup2	132	8957	0.603875175562784	0.986203633481939	GAATGACTATGTGTGTGCTA	+	chr1	47912563	47912582	chr1.5924	Distal
chr1.5924-4	1.07926932582497	0.113295336503078	-9.52615843808934	TAL1	(Intercept)	72	4590	3.26422590408694e-21	1.67814441602313e-20	GAATGACTATGTGTGTGCTA	+	chr1	47912563	47912582	chr1.5924	Distal
chr1.5924-4	0.0579033603689882	0.114164860638099	-0.507190741926635	TAL1	groupGroup2	72	4590	0.775958019325032	0.993259838136486	GAATGACTATGTGTGTGCTA	+	chr1	47912563	47912582	chr1.5924	Distal
chr1.5924-6	1.3660916538024	0.149946210425035	-9.11054470753279	ATPAF1	(Intercept)	43	3874	1.6393875847407e-19	7.25989718527085e-19	GAAATGTGAGTGAAGAGGAT	+	chr1	47912658	47912677	chr1.5924	Distal
chr1.5924-6	-0.0460627943890225	0.150750082832461	0.305557340490588	ATPAF1	groupGroup2	43	3874	0.480116589618754	0.978989189229196	GAAATGTGAGTGAAGAGGAT	+	chr1	47912658	47912677	chr1.5924	Distal
chr1.5924-6	-0.367332238412722	0.0695415366788841	5.28219904183193	CMPK1	(Intercept)	138	11025	2.55284821396676e-07	3.62154563202907e-07	GAAATGTGAGTGAAGAGGAT	+	chr1	47912658	47912677	chr1.5924	Distal
chr1.5924-6	0.194925777010963	0.0699907336541743	-2.78502262848244	CMPK1	groupGroup2	138	11025	0.010704797529913	0.664244279397145	GAAATGTGAGTGAAGAGGAT	+	chr1	47912658	47912677	chr1.5924	Distal
chr1.5924-6	1.10372738933491	0.131891058243695	-8.3684777727354	EFCAB14	(Intercept)	54	5233	1.16734621633329e-16	3.88483284915398e-16	GAAATGTGAGTGAAGAGGAT	+	chr1	47912658	47912677	chr1.5924	Distal
chr1.5924-6	-0.144024554556703	0.132540393883393	1.08664649573483	EFCAB14	groupGroup2	54	5233	0.554386136427582	0.983602619375831	GAAATGTGAGTGAAGAGGAT	+	chr1	47912658	47912677	chr1.5924	Distal
chr1.5924-6	3.33220451017521	0.406709770642738	-8.19307710485835	EFCAB14-AS1	(Intercept)	6	432	5.09261872870384e-16	1.57710856724107e-15	GAAATGTGAGTGAAGAGGAT	+	chr1	47912658	47912677	chr1.5924	Distal
chr1.5924-6	0.302243899879207	0.409670537195837	-0.737773094321215	EFCAB14-AS1	groupGroup2	6	432	0.921304691641858	0.998009618252567	GAAATGTGAGTGAAGAGGAT	+	chr1	47912658	47912677	chr1.5924	Distal
chr1.5924-6	3.66867674679636	0.459340063042348	-7.98684252032712	FOXD2-AS1	(Intercept)	5	410	2.76877508147112e-15	7.88608945897286e-15	GAAATGTGAGTGAAGAGGAT	+	chr1	47912658	47912677	chr1.5924	Distal
chr1.5924-6	0.0468972080704019	0.462021459683594	-0.101504393545959	FOXD2-AS1	groupGroup2	5	410	0.161699859941522	0.925271682204271	GAAATGTGAGTGAAGAGGAT	+	chr1	47912658	47912677	chr1.5924	Distal
chr1.5924-6	3.66867674679639	0.569857574325006	-6.43788362581988	LINC00853	(Intercept)	4	107	2.42301655063774e-10	4.20821001567807e-10	GAAATGTGAGTGAAGAGGAT	+	chr1	47912658	47912677	chr1.5924	Distal
chr1.5924-6	1.34774636323341	0.578580440888983	-2.32940187394273	LINC00853	groupGroup2	4	107	0.0396755717882472	0.816096484409502	GAAATGTGAGTGAAGAGGAT	+	chr1	47912658	47912677	chr1.5924	Distal
chr1.5924-6	0.947381318944183	0.12223504872963	-7.75048833203055	MKNK1	(Intercept)	58	6171	1.83079661557488e-14	4.73248129893926e-14	GAAATGTGAGTGAAGAGGAT	+	chr1	47912658	47912677	chr1.5924	Distal
chr1.5924-6	-0.197032028607498	0.122810374609899	1.60435980456341	MKNK1	groupGroup2	58	6171	0.217269531378286	0.94371148192485	GAAATGTGAGTGAAGAGGAT	+	chr1	47912658	47912677	chr1.5924	Distal
chr1.5924-6	0.113328685307003	0.105081916543795	-1.07847942856819	STIL	(Intercept)	87	8957	0.561639714618974	0.580522356423134	GAAATGTGAGTGAAGAGGAT	+	chr1	47912658	47912677	chr1.5924	Distal
chr1.5924-6	-0.205928857497003	0.105612331504578	1.94985618216446	STIL	groupGroup2	87	8957	0.102386526020694	0.894528673578397	GAAATGTGAGTGAAGAGGAT	+	chr1	47912658	47912677	chr1.5924	Distal
chr1.5924-6	1.16724079505722	0.134732951158821	-8.66336545750635	TAL1	(Intercept)	49	4590	9.1607409741441e-18	3.43435883423208e-17	GAAATGTGAGTGAAGAGGAT	+	chr1	47912658	47912677	chr1.5924	Distal
chr1.5924-6	-0.0300681088632519	0.135465241059995	0.22196180088688	TAL1	groupGroup2	49	4590	0.35131275986517	0.967318569110895	GAAATGTGAGTGAAGAGGAT	+	chr1	47912658	47912677	chr1.5924	Distal
chr1.5924-8	1.81528996663819	0.392742697710556	-4.62208457909006	ATPAF1	(Intercept)	6	3874	7.59806103143702e-06	9.98106568143826e-06	TGGCTGTCTTGGGCAGAGGC	+	chr1	47912634	47912653	chr1.5924	Distal
chr1.5924-8	-0.495261107224818	0.393050524524812	1.26004438697436	ATPAF1	groupGroup2	6	3874	0.415306700859932	0.974216829059324	TGGCTGTCTTGGGCAGAGGC	+	chr1	47912634	47912653	chr1.5924	Distal
chr1.5924-8	-0.264151575041573	0.15419489072849	1.71310199575093	CMPK1	(Intercept)	33	11025	0.173387553894478	0.187021466710526	TGGCTGTCTTGGGCAGAGGC	+	chr1	47912634	47912653	chr1.5924	Distal
chr1.5924-8	0.091745113639815	0.154397855965634	-0.594212355255994	CMPK1	groupGroup2	33	11025	0.895259819813528	0.997161995352509	TGGCTGTCTTGGGCAGAGGC	+	chr1	47912634	47912653	chr1.5924	Distal
chr1.5924-8	1.19625075823201	0.293494485053276	-4.07588836980996	EFCAB14	(Intercept)	10	5233	9.16780130794606e-05	0.00011459490501921	TGGCTGTCTTGGGCAGAGGC	+	chr1	47912634	47912653	chr1.5924	Distal
chr1.5924-8	-0.236547923453811	0.293787071303178	0.805167914314726	EFCAB14	groupGroup2	10	5233	0.841445578399672	0.99514715652407	TGGCTGTCTTGGGCAGAGGC	+	chr1	47912634	47912653	chr1.5924	Distal
chr1.5924-8	0.716677677970112	0.235899919368218	-3.03805817267553	MKNK1	(Intercept)	18	6171	0.00476215969679074	0.00554326338005088	TGGCTGTCTTGGGCAGAGGC	+	chr1	47912634	47912653	chr1.5924	Distal
chr1.5924-8	0.0336716123665692	0.236198026635999	-0.142556704838436	MKNK1	groupGroup2	18	6171	0.22671941464033	0.945772278247414	TGGCTGTCTTGGGCAGAGGC	+	chr1	47912634	47912653	chr1.5924	Distal
chr1.5924-8	0.1236139559672	0.224826585300324	-0.549819123045774	STIL	(Intercept)	20	8957	0.835113117945788	0.845243348793845	TGGCTGTCTTGGGCAGAGGC	+	chr1	47912634	47912653	chr1.5924	Distal
chr1.5924-8	-0.216214128157197	0.225074689007781	0.96063279754092	STIL	groupGroup2	20	8957	0.673473663661666	0.989989430333956	TGGCTGTCTTGGGCAGAGGC	+	chr1	47912634	47912653	chr1.5924	Distal
chr1.5924-8	0.927986771637403	0.258469172927372	-3.59031895806839	TAL1	(Intercept)	13	4590	0.000660547125635014	0.000796630434988785	TGGCTGTCTTGGGCAGAGGC	+	chr1	47912634	47912653	chr1.5924	Distal
chr1.5924-8	0.209185914556565	0.258851472704664	-0.808131058212037	TAL1	groupGroup2	13	4590	0.838030280112346	0.994993021992832	TGGCTGTCTTGGGCAGAGGC	+	chr1	47912634	47912653	chr1.5924	Distal
chr1.6225-28	0.40546510810816	0.114434882600035	-3.54319503717512	COA7	(Intercept)	70	8166	0.00079062045188894	0.000950438557524168	AGAGCCAGAGAGGAGTGGGT	+	chr1	53967759	53967778	chr1.6225	Distal
chr1.6225-28	-0.0535377880823006	0.11486572405774	0.466090198111566	COA7	groupGroup2	70	8166	0.717698121874184	0.991612358207088	AGAGCCAGAGAGGAGTGGGT	+	chr1	53967759	53967778	chr1.6225	Distal
chr1.6225-28	2.52935841235882	0.309350570813115	-8.17634958846371	CPT2	(Intercept)	10	1788	5.85144685928274e-16	1.79987166585024e-15	AGAGCCAGAGAGGAGTGGGT	+	chr1	53967759	53967778	chr1.6225	Distal
chr1.6225-28	-0.337490583642133	0.310237078144861	1.08784735100086	CPT2	groupGroup2	10	1788	0.553325003722498	0.983583871845348	AGAGCCAGAGAGGAGTGGGT	+	chr1	53967759	53967778	chr1.6225	Distal
chr1.6225-28	2.03688192726102	0.245017518528899	-8.31320935535789	CYB5RL	(Intercept)	15	2354	1.86295954788528e-16	6.06113807900068e-16	AGAGCCAGAGAGGAGTGGGT	+	chr1	53967759	53967778	chr1.6225	Distal
chr1.6225-28	-0.146538540729159	0.245860230112229	0.596023767903691	CYB5RL	groupGroup2	15	2354	0.89768130240872	0.997235458686781	AGAGCCAGAGAGGAGTGGGT	+	chr1	53967759	53967778	chr1.6225	Distal
chr1.6225-28	0.508413077360612	0.118743953850851	-4.28159128000074	CZIB	(Intercept)	54	7012	3.71123153312202e-05	4.71805539120388e-05	AGAGCCAGAGAGGAGTGGGT	+	chr1	53967759	53967778	chr1.6225	Distal
chr1.6225-28	0.0727899703497271	0.119241280488107	-0.610442709536211	CZIB	groupGroup2	54	7012	0.916862833249052	0.99794000004849	AGAGCCAGAGAGGAGTGGGT	+	chr1	53967759	53967778	chr1.6225	Distal
chr1.6225-28	3.54095932403731	0.517687717107163	-6.83995236322038	ECHDC2	(Intercept)	4	824	1.58439037801244e-11	3.02825764135367e-11	AGAGCCAGAGAGGAGTGGGT	+	chr1	53967759	53967778	chr1.6225	Distal
chr1.6225-28	-0.570001884959942	0.518900124210698	1.09848091832118	ECHDC2	groupGroup2	4	824	0.543989090874236	0.983080631408002	AGAGCCAGAGAGGAGTGGGT	+	chr1	53967759	53967778	chr1.6225	Distal
chr1.6225-28	-0.519483686509099	0.0785279841758317	6.61526832709631	HSPB11	(Intercept)	97	13091	7.41756788990808e-11	1.34375524639546e-10	AGAGCCAGAGAGGAGTGGGT	+	chr1	53967759	53967778	chr1.6225	Distal
chr1.6225-28	-0.0606615938101591	0.0788242946449338	0.76957991293688	HSPB11	groupGroup2	97	13091	0.88309824844803	0.996714283510651	AGAGCCAGAGAGGAGTGGGT	+	chr1	53967759	53967778	chr1.6225	Distal
chr1.6225-28	1.0986122886681	0.168113316977087	-6.53495099866378	LRP8	(Intercept)	37	4832	1.27260741618127e-10	2.26180924198664e-10	AGAGCCAGAGAGGAGTGGGT	+	chr1	53967759	53967778	chr1.6225	Distal
chr1.6225-28	-0.121907615028493	0.168716530454664	0.722558807367434	LRP8	groupGroup2	37	4832	0.939901967018246	0.998336269149976	AGAGCCAGAGAGGAGTGGGT	+	chr1	53967759	53967778	chr1.6225	Distal
chr1.6225-28	0.650587566141169	0.128680699364403	-5.05582864683389	LRRC42	(Intercept)	50	5935	8.57051945301878e-07	1.1823104008139e-06	AGAGCCAGAGAGGAGTGGGT	+	chr1	53967759	53967778	chr1.6225	Distal
chr1.6225-28	0.148485336852545	0.129254877624519	-1.14877936973403	LRRC42	groupGroup2	50	5935	0.50129393651316	0.980764963739107	AGAGCCAGAGAGGAGTGGGT	+	chr1	53967759	53967778	chr1.6225	Distal
chr1.6225-28	-0.806087591740543	0.0672989775070089	11.9777093441961	MAGOH	(Intercept)	105	14706	9.29989517364334e-33	1.13302078377285e-31	AGAGCCAGAGAGGAGTGGGT	+	chr1	53967759	53967778	chr1.6225	Distal
chr1.6225-28	-0.0101804281398825	0.0675618787586018	0.150683023132869	MAGOH	groupGroup2	105	14706	0.239548468223038	0.949785503949327	AGAGCCAGAGAGGAGTGGGT	+	chr1	53967759	53967778	chr1.6225	Distal
chr1.6225-28	-0.674865135722496	0.0681970248209423	9.89581491999714	MRPL37	(Intercept)	106	14773	8.68121362299388e-23	5.26146276174597e-22	AGAGCCAGAGAGGAGTGGGT	+	chr1	53967759	53967778	chr1.6225	Distal
chr1.6225-28	-0.10135733865357	0.0684448873128521	1.48086062572182	MRPL37	groupGroup2	106	14773	0.277287434390632	0.956371337077649	AGAGCCAGAGAGGAGTGGGT	+	chr1	53967759	53967778	chr1.6225	Distal
chr1.6225-28	-0.184734103199335	0.0990355323659422	1.8653315510713	NDC1	(Intercept)	83	10176	0.124269890544739	0.135356335873767	AGAGCCAGAGAGGAGTGGGT	+	chr1	53967759	53967778	chr1.6225	Distal
chr1.6225-28	0.0572276235791563	0.0994392946410452	-0.575503112584778	NDC1	groupGroup2	83	10176	0.870097827617968	0.99621628301448	AGAGCCAGAGAGGAGTGGGT	+	chr1	53967759	53967778	chr1.6225	Distal
chr1.6225-28	0.106972119552178	0.0980317543428322	-1.09119866587391	SCP2	(Intercept)	78	8817	0.5503709496442	0.569401763822144	AGAGCCAGAGAGGAGTGGGT	+	chr1	53967759	53967778	chr1.6225	Distal
chr1.6225-28	0.150302553320335	0.0984698814266614	-1.52638097195514	SCP2	groupGroup2	78	8817	0.253830027278072	0.952057166354362	AGAGCCAGAGAGGAGTGGGT	+	chr1	53967759	53967778	chr1.6225	Distal
chr1.6225-28	0.131463139560463	0.104515189165913	-1.25783764646659	SSBP3	(Intercept)	71	8726	0.41690095539088	0.436493592706202	AGAGCCAGAGAGGAGTGGGT	+	chr1	53967759	53967778	chr1.6225	Distal
chr1.6225-28	0.0975400693482953	0.104958256579684	-0.929322499504772	SSBP3	groupGroup2	71	8726	0.705443956788234	0.991157285484517	AGAGCCAGAGAGGAGTGGGT	+	chr1	53967759	53967778	chr1.6225	Distal
chr1.6225-28	1.93152141160317	0.23274684700518	-8.29880806746304	TCEANC2	(Intercept)	20	2680	2.1032220441673e-16	6.80145594419886e-16	AGAGCCAGAGAGGAGTGGGT	+	chr1	53967759	53967778	chr1.6225	Distal
chr1.6225-28	-0.18800504941244	0.233518041266993	0.805098605625441	TCEANC2	groupGroup2	20	2680	0.841525560777202	0.99514715652407	AGAGCCAGAGAGGAGTGGGT	+	chr1	53967759	53967778	chr1.6225	Distal
chr1.6225-28	-0.0766926207882508	0.094137465042762	0.814687550311803	TMEM59	(Intercept)	81	10170	0.830502362895286	0.840862849991364	AGAGCCAGAGAGGAGTGGGT	+	chr1	53967759	53967778	chr1.6225	Distal
chr1.6225-28	0.0515833940664048	0.094522705932587	-0.545724898133934	TMEM59	groupGroup2	81	10170	0.829489891083466	0.994869759897653	AGAGCCAGAGAGGAGTGGGT	+	chr1	53967759	53967778	chr1.6225	Distal
chr1.6225-28	0.0219789067187761	0.0987239275537433	-0.222629987110381	TUT4	(Intercept)	80	9141	0.352353008453036	0.371369086952488	AGAGCCAGAGAGGAGTGGGT	+	chr1	53967759	53967778	chr1.6225	Distal
chr1.6225-28	0.133830195700008	0.0991545816321169	-1.34971267587558	TUT4	groupGroup2	80	9141	0.354216329497362	0.967934438166791	AGAGCCAGAGAGGAGTGGGT	+	chr1	53967759	53967778	chr1.6225	Distal
chr1.6225-28	2.03688192726107	0.247666989086823	-8.22427702121828	YIPF1	(Intercept)	18	2284	3.92743502180562e-16	1.23192638735569e-15	AGAGCCAGAGAGGAGTGGGT	+	chr1	53967759	53967778	chr1.6225	Distal
chr1.6225-28	-0.125895605876451	0.248537302013391	0.506546119462053	YIPF1	groupGroup2	18	2284	0.77505335602417	0.993253068254212	AGAGCCAGAGAGGAGTGGGT	+	chr1	53967759	53967778	chr1.6225	Distal
chr1.6225-28	1.12059119538688	0.165244375909732	-6.78141806168958	ZYG11A	(Intercept)	39	5040	2.38003929527702e-11	4.48496955097987e-11	AGAGCCAGAGAGGAGTGGGT	+	chr1	53967759	53967778	chr1.6225	Distal
chr1.6225-28	-0.169208123351076	0.165812361549486	1.02047954549261	ZYG11A	groupGroup2	39	5040	0.615002170500092	0.987072493926595	AGAGCCAGAGAGGAGTGGGT	+	chr1	53967759	53967778	chr1.6225	Distal
chr1.6225-28	1.49326648067205	0.18720971849801	-7.97643676114992	ZYG11B	(Intercept)	27	3890	3.01236565987208e-15	8.54272627071504e-15	AGAGCCAGAGAGGAGTGGGT	+	chr1	53967759	53967778	chr1.6225	Distal
chr1.6225-28	-0.162917168442889	0.187844607918984	0.867297551139472	ZYG11B	groupGroup2	27	3890	0.77155799622583	0.993136130688276	AGAGCCAGAGAGGAGTGGGT	+	chr1	53967759	53967778	chr1.6225	Distal
chr1.6225-3	0.575364144903572	0.161635807800229	-3.55963293489203	COA7	(Intercept)	30	8166	0.000742747019797364	0.00089388189651025	CACCCTTCTAGGGTGGAGGA	-	chr1	53967629	53967648	chr1.6225	Distal
chr1.6225-3	-0.223436824877711	0.161942030271509	1.37973338053809	COA7	groupGroup2	30	8166	0.335337502303552	0.964991549367774	CACCCTTCTAGGGTGGAGGA	-	chr1	53967629	53967648	chr1.6225	Distal
chr1.6225-3	1.98413136187549	0.314610550352155	-6.30662690635955	CPT2	(Intercept)	11	1788	5.70364318089362e-10	9.59453856417561e-10	CACCCTTCTAGGGTGGAGGA	-	chr1	53967629	53967648	chr1.6225	Distal
chr1.6225-3	0.207736466841194	0.315480902589884	-0.658475568999007	CPT2	groupGroup2	11	1788	0.979534818563752	0.999211471379831	CACCCTTCTAGGGTGGAGGA	-	chr1	53967629	53967648	chr1.6225	Distal
chr1.6225-3	1.74296930505864	0.281464106693238	-6.19251003453264	CYB5RL	(Intercept)	10	2354	1.18427157282368e-09	1.941804795742e-09	CACCCTTCTAGGGTGGAGGA	-	chr1	53967629	53967648	chr1.6225	Distal
chr1.6225-3	0.147374081473236	0.282198558727244	-0.522235415155608	CYB5RL	groupGroup2	10	2354	0.796987138596164	0.99396997135534	CACCCTTCTAGGGTGGAGGA	-	chr1	53967629	53967648	chr1.6225	Distal
chr1.6225-3	0.620826518980329	0.163636285480612	-3.79394165026978	CZIB	(Intercept)	28	7012	0.000296549064371544	0.000362871192329044	CACCCTTCTAGGGTGGAGGA	-	chr1	53967629	53967648	chr1.6225	Distal
chr1.6225-3	-0.0396234712699901	0.16399727270891	0.241610550074943	CZIB	groupGroup2	28	7012	0.381836107042998	0.970187229916487	CACCCTTCTAGGGTGGAGGA	-	chr1	53967629	53967648	chr1.6225	Distal
chr1.6225-3	-0.621919671271579	0.0995741836876293	6.24579231523084	HSPB11	(Intercept)	59	13091	8.43314289908164e-10	1.39900825731368e-09	CACCCTTCTAGGGTGGAGGA	-	chr1	53967629	53967648	chr1.6225	Distal
chr1.6225-3	0.0417743909523203	0.0998080658320067	-0.418547244694967	HSPB11	groupGroup2	59	13091	0.648905896536348	0.988707791143698	CACCCTTCTAGGGTGGAGGA	-	chr1	53967629	53967648	chr1.6225	Distal
chr1.6225-3	0.693147180559919	0.19057792829769	-3.637080047786	LRP8	(Intercept)	27	4832	0.000551492512816378	0.000667307518671288	CACCCTTCTAGGGTGGAGGA	-	chr1	53967629	53967648	chr1.6225	Distal
chr1.6225-3	0.283557493079688	0.1911110598413	-1.48373146648424	LRP8	groupGroup2	27	4832	0.275760349847304	0.955892673229423	CACCCTTCTAGGGTGGAGGA	-	chr1	53967629	53967648	chr1.6225	Distal
chr1.6225-3	1.01473080468742	0.197635017970657	-5.13436745727965	LRRC42	(Intercept)	23	5935	5.6618903055421e-07	7.88471563608802e-07	CACCCTTCTAGGGTGGAGGA	-	chr1	53967629	53967648	chr1.6225	Distal
chr1.6225-3	-0.215657901693723	0.198009016202126	1.08913172657543	LRRC42	groupGroup2	23	5935	0.55219160167796	0.983438515919449	CACCCTTCTAGGGTGGAGGA	-	chr1	53967629	53967648	chr1.6225	Distal
chr1.6225-3	-0.771264959823893	0.089348560870405	8.63209157831393	MAGOH	(Intercept)	72	14706	1.20480243859396e-17	4.46024184083716e-17	CACCCTTCTAGGGTGGAGGA	-	chr1	53967629	53967648	chr1.6225	Distal
chr1.6225-3	-0.0450030600565315	0.0895460493910062	0.502568905748415	MAGOH	groupGroup2	72	14706	0.769465209305746	0.993031347152292	CACCCTTCTAGGGTGGAGGA	-	chr1	53967629	53967648	chr1.6225	Distal
chr1.6225-3	-0.693147180559942	0.0888799581782923	7.79868931946948	MRPL37	(Intercept)	63	14773	1.25106910234626e-14	3.29731716078429e-14	CACCCTTCTAGGGTGGAGGA	-	chr1	53967629	53967648	chr1.6225	Distal
chr1.6225-3	-0.0830752938161224	0.0890700850059053	0.932695795795126	MRPL37	groupGroup2	63	14773	0.701954112417674	0.991114188132546	CACCCTTCTAGGGTGGAGGA	-	chr1	53967629	53967648	chr1.6225	Distal
chr1.6225-3	0.0125787822068823	0.138477654583895	-0.0908361875761088	NDC1	(Intercept)	41	10176	0.14475448925518	0.156964206325285	CACCCTTCTAGGGTGGAGGA	-	chr1	53967629	53967648	chr1.6225	Distal
chr1.6225-3	-0.140085261827064	0.138766545698777	1.00950312715248	NDC1	groupGroup2	41	10176	0.625466805294452	0.987745790329917	CACCCTTCTAGGGTGGAGGA	-	chr1	53967629	53967648	chr1.6225	Distal
chr1.6225-3	0.254892249628816	0.137152403225899	-1.8584599586563	SCP2	(Intercept)	39	8817	0.126207448999281	0.1374013070281	CACCCTTCTAGGGTGGAGGA	-	chr1	53967629	53967648	chr1.6225	Distal
chr1.6225-3	0.00238242324369603	0.137466158759093	-0.0173309799677402	SCP2	groupGroup2	39	8817	0.0276548582573399	0.781090161428043	CACCCTTCTAGGGTGGAGGA	-	chr1	53967629	53967648	chr1.6225	Distal
chr1.6225-3	0.192371892647479	0.140414752236707	-1.37002622290843	SSBP3	(Intercept)	42	8726	0.341357432127682	0.360215000124036	CACCCTTCTAGGGTGGAGGA	-	chr1	53967629	53967648	chr1.6225	Distal
chr1.6225-3	0.0366313162612793	0.140744496499563	-0.260268196429215	SSBP3	groupGroup2	42	8726	0.410686193986306	0.973377961151173	CACCCTTCTAGGGTGGAGGA	-	chr1	53967629	53967648	chr1.6225	Distal
chr1.6225-3	1.67397643357168	0.271887193899018	-6.15687855527839	TCEANC2	(Intercept)	14	2680	1.48385395929684e-09	2.41436223690407e-09	CACCCTTCTAGGGTGGAGGA	-	chr1	53967629	53967648	chr1.6225	Distal
chr1.6225-3	0.0695399286190702	0.272548170287586	-0.255147295781488	TCEANC2	groupGroup2	14	2680	0.40278132815429	0.972388015790171	CACCCTTCTAGGGTGGAGGA	-	chr1	53967629	53967648	chr1.6225	Distal
chr1.6225-3	-0.128832871842961	0.121203513716306	1.06294667450412	TMEM59	(Intercept)	50	10170	0.575612269503856	0.594262555011554	CACCCTTCTAGGGTGGAGGA	-	chr1	53967629	53967648	chr1.6225	Distal
chr1.6225-3	0.103723645121117	0.121502813278752	-0.853672786021451	TMEM59	groupGroup2	50	10170	0.786572633730116	0.993668179904477	CACCCTTCTAGGGTGGAGGA	-	chr1	53967629	53967648	chr1.6225	Distal
chr1.6225-3	-0.0953101798043253	0.124096319120935	0.768033898825339	TUT4	(Intercept)	48	9141	0.884934091556828	0.892349000433882	CACCCTTCTAGGGTGGAGGA	-	chr1	53967629	53967648	chr1.6225	Distal
chr1.6225-3	0.251119282223111	0.124439223494156	-2.01800746719465	TUT4	groupGroup2	48	9141	0.0871809672939172	0.880993467346718	CACCCTTCTAGGGTGGAGGA	-	chr1	53967629	53967648	chr1.6225	Distal
chr1.6225-3	2.18480205733769	0.34809985013038	-6.27636598096605	YIPF1	(Intercept)	9	2284	6.93155700794242e-10	1.15790854336795e-09	CACCCTTCTAGGGTGGAGGA	-	chr1	53967629	53967648	chr1.6225	Distal
chr1.6225-3	-0.273815735953055	0.348720162978178	0.785201904055631	YIPF1	groupGroup2	9	2284	0.864670398564634	0.996054473161398	CACCCTTCTAGGGTGGAGGA	-	chr1	53967629	53967648	chr1.6225	Distal
chr1.6225-3	1.38629436111989	0.242513710710128	-5.71635458078039	ZYG11A	(Intercept)	18	5040	2.17667043595236e-08	3.27263785710348e-08	CACCCTTCTAGGGTGGAGGA	-	chr1	53967629	53967648	chr1.6225	Distal
chr1.6225-3	-0.434911289084087	0.242901494443754	1.79048420463627	ZYG11A	groupGroup2	18	5040	0.146752208562327	0.91926569206506	CACCCTTCTAGGGTGGAGGA	-	chr1	53967629	53967648	chr1.6225	Distal
chr1.6225-3	1.49165487677779	0.245742618203248	-6.06998854201217	ZYG11B	(Intercept)	15	3890	2.55838752660756e-09	4.08761676255264e-09	CACCCTTCTAGGGTGGAGGA	-	chr1	53967629	53967648	chr1.6225	Distal
chr1.6225-3	-0.161305564548627	0.246226833688621	0.655109608210349	ZYG11B	groupGroup2	15	3890	0.975205627281524	0.999185578245594	CACCCTTCTAGGGTGGAGGA	-	chr1	53967629	53967648	chr1.6225	Distal
chr1.6225-42	0.278428866971295	0.0805330214528683	-3.45732547901788	COA7	(Intercept)	130	8166	0.00109113097127606	0.00130418283764511	AGAGAGGAGTGGGTAGGGAT	+	chr1	53967765	53967784	chr1.6225	Distal
chr1.6225-42	0.0734984530545643	0.0811439508370518	-0.90577858603606	COA7	groupGroup2	130	8166	0.730106114995982	0.992138573049995	AGAGAGGAGTGGGTAGGGAT	+	chr1	53967765	53967784	chr1.6225	Distal
chr1.6225-42	2.19324842895662	0.196055882457133	-11.1868534698833	CPT2	(Intercept)	23	1788	9.45838773323604e-29	9.25388667354384e-28	AGAGAGGAGTGGGTAGGGAT	+	chr1	53967765	53967784	chr1.6225	Distal
chr1.6225-42	-0.00138060023990987	0.197455008307406	0.0069919737754157	CPT2	groupGroup2	23	1788	0.011157484939186	0.67053023838872	AGAGAGGAGTGGGTAGGGAT	+	chr1	53967765	53967784	chr1.6225	Distal
chr1.6225-42	2.19324842895656	0.195351571340712	-11.2271860108631	CYB5RL	(Intercept)	25	2354	5.99754752414342e-29	5.9316371166303e-28	AGAGAGGAGTGGGTAGGGAT	+	chr1	53967765	53967784	chr1.6225	Distal
chr1.6225-42	-0.302905042424705	0.196406982953811	1.54223153306082	CYB5RL	groupGroup2	25	2354	0.246034679904042	0.951091891514952	AGAGAGGAGTGGGTAGGGAT	+	chr1	53967765	53967784	chr1.6225	Distal
chr1.6225-42	0.605472013303664	0.0916721292775963	-6.6047556446541	CZIB	(Intercept)	105	7012	7.96347104416782e-11	1.4390409274967e-10	AGAGAGGAGTGGGTAGGGAT	+	chr1	53967765	53967784	chr1.6225	Distal
chr1.6225-42	-0.0242689655933256	0.0923135773059308	0.262897033151443	CZIB	groupGroup2	105	7012	0.414740113786252	0.974087631662732	AGAGAGGAGTGGGTAGGGAT	+	chr1	53967765	53967784	chr1.6225	Distal
chr1.6225-42	3.57954279007645	0.390802581739266	-9.1594655648018	ECHDC2	(Intercept)	7	824	1.0430993337639e-19	4.69787612901856e-19	AGAGAGGAGTGGGTAGGGAT	+	chr1	53967765	53967784	chr1.6225	Distal
chr1.6225-42	-0.608585350999113	0.392406720191702	1.5509045071955	ECHDC2	groupGroup2	7	824	0.241849140274972	0.950311325288616	AGAGAGGAGTGGGTAGGGAT	+	chr1	53967765	53967784	chr1.6225	Distal
chr1.6225-42	-0.542972649112323	0.0576869665058383	9.41239732301352	HSPB11	(Intercept)	192	13091	9.69895310577728e-21	4.77625448411805e-20	AGAGAGGAGTGGGTAGGGAT	+	chr1	53967765	53967784	chr1.6225	Distal
chr1.6225-42	-0.0371726312069328	0.0580887415398777	0.639928327271712	HSPB11	groupGroup2	192	13091	0.955561606693886	0.998748695729051	AGAGAGGAGTGGGTAGGGAT	+	chr1	53967765	53967784	chr1.6225	Distal
chr1.6225-42	0.890723950902157	0.115234624318973	-7.72965552815625	LRP8	(Intercept)	80	4832	2.15675974394284e-14	5.52907242056015e-14	AGAGAGGAGTGGGTAGGGAT	+	chr1	53967765	53967784	chr1.6225	Distal
chr1.6225-42	0.0859807227374507	0.116111880578049	-0.740498924911096	LRP8	groupGroup2	80	4832	0.91799462655664	0.99794000004849	AGAGAGGAGTGGGTAGGGAT	+	chr1	53967765	53967784	chr1.6225	Distal
chr1.6225-42	0.72143189439853	0.0981881256232022	-7.34744542498989	LRRC42	(Intercept)	93	5935	4.04061482847464e-13	8.99870276317505e-13	AGAGAGGAGTGGGTAGGGAT	+	chr1	53967765	53967784	chr1.6225	Distal
chr1.6225-42	0.0776410085951792	0.0989377039000384	-0.78474641652917	LRRC42	groupGroup2	93	5935	0.865204524657732	0.996098361827531	AGAGAGGAGTGGGTAGGGAT	+	chr1	53967765	53967784	chr1.6225	Distal
chr1.6225-42	-0.837575164408681	0.0492432957318583	17.0089177005837	MAGOH	(Intercept)	216	14706	1.4105731656922e-64	3.00042553513256e-63	AGAGAGGAGTGGGTAGGGAT	+	chr1	53967765	53967784	chr1.6225	Distal
chr1.6225-42	0.0213071445282584	0.0496005316656505	-0.42957492213766	MAGOH	groupGroup2	216	14706	0.664990234715284	0.989604104559393	AGAGAGGAGTGGGTAGGGAT	+	chr1	53967765	53967784	chr1.6225	Distal
chr1.6225-42	-0.753068485034057	0.0489910207830779	15.3715614207854	MRPL37	(Intercept)	209	14773	5.07947571481658e-53	9.65301329493943e-52	AGAGAGGAGTGGGTAGGGAT	+	chr1	53967765	53967784	chr1.6225	Distal
chr1.6225-42	-0.0231539893420048	0.0493348442489082	0.469323247990535	MRPL37	groupGroup2	209	14773	0.722322799310198	0.991878748539315	AGAGAGGAGTGGGTAGGGAT	+	chr1	53967765	53967784	chr1.6225	Distal
chr1.6225-42	-0.0467010930459798	0.0766134646399721	0.609567694992534	NDC1	(Intercept)	146	10176	0.915703566302104	0.921284502143054	AGAGAGGAGTGGGTAGGGAT	+	chr1	53967765	53967784	chr1.6225	Distal
chr1.6225-42	-0.0808053865741984	0.0771334696207683	1.04760471649316	NDC1	groupGroup2	146	10176	0.58964152705334	0.985440495164722	AGAGAGGAGTGGGTAGGGAT	+	chr1	53967765	53967784	chr1.6225	Distal
chr1.6225-42	0.242249210393797	0.0769859515077326	-3.14666774456201	SCP2	(Intercept)	131	8817	0.00330285007037174	0.00386990632955816	AGAGAGGAGTGGGTAGGGAT	+	chr1	53967765	53967784	chr1.6225	Distal
chr1.6225-42	0.0150254624787159	0.0775431608278949	-0.19376902254558	SCP2	groupGroup2	131	8817	0.30728651261339	0.960650039003069	AGAGAGGAGTGGGTAGGGAT	+	chr1	53967765	53967784	chr1.6225	Distal
chr1.6225-42	0.154814911004121	0.0781676063422449	-1.98055074535976	SSBP3	(Intercept)	134	8726	0.0952833544132862	0.104519611349537	AGAGAGGAGTGGGTAGGGAT	+	chr1	53967765	53967784	chr1.6225	Distal
chr1.6225-42	0.0741882979046347	0.0787587717420019	-0.94196870092973	SSBP3	groupGroup2	134	8726	0.692417329173026	0.990613957159675	AGAGAGGAGTGGGTAGGGAT	+	chr1	53967765	53967784	chr1.6225	Distal
chr1.6225-42	1.61342993370362	0.149243215517761	-10.8107422378045	TCEANC2	(Intercept)	46	2680	6.12365146847262e-27	5.34066849829505e-26	AGAGAGGAGTGGGTAGGGAT	+	chr1	53967765	53967784	chr1.6225	Distal
chr1.6225-42	0.130086428487117	0.150442132265587	-0.864694128752878	TCEANC2	groupGroup2	46	2680	0.774413385670924	0.993253068254212	AGAGAGGAGTGGGTAGGGAT	+	chr1	53967765	53967784	chr1.6225	Distal
chr1.6225-42	-0.0985645670555587	0.069146342512948	1.42544874354131	TMEM59	(Intercept)	159	10170	0.30805505308284	0.326252221645662	AGAGAGGAGTGGGTAGGGAT	+	chr1	53967765	53967784	chr1.6225	Distal
chr1.6225-42	0.0734553403337117	0.0696687554578711	-1.0543512633598	TMEM59	groupGroup2	159	10170	0.583444253429678	0.98532958183884	AGAGAGGAGTGGGTAGGGAT	+	chr1	53967765	53967784	chr1.6225	Distal
chr1.6225-42	0.140957876342691	0.0765701443347362	-1.84089866314573	TUT4	(Intercept)	139	9141	0.131272820724951	0.142749022855833	AGAGAGGAGTGGGTAGGGAT	+	chr1	53967765	53967784	chr1.6225	Distal
chr1.6225-42	0.0148512260760928	0.0771236573589926	-0.192563820034673	TUT4	groupGroup2	139	9141	0.305398836037018	0.960277942518606	AGAGAGGAGTGGGTAGGGAT	+	chr1	53967765	53967784	chr1.6225	Distal
chr1.6225-42	2.38995872320261	0.216014063104244	-11.0639033813704	YIPF1	(Intercept)	23	2284	3.7549041847381e-28	3.54499861321453e-27	AGAGAGGAGTGGGTAGGGAT	+	chr1	53967765	53967784	chr1.6225	Distal
chr1.6225-42	-0.478972401818	0.217011491319091	2.20712921194447	YIPF1	groupGroup2	23	2284	0.0546100669318548	0.844655878055845	AGAGAGGAGTGGGTAGGGAT	+	chr1	53967765	53967784	chr1.6225	Distal
chr1.6225-42	0.780520810768528	0.107106942727676	-7.28730361348318	ZYG11A	(Intercept)	89	5040	6.3243950961383e-13	1.37995130938783e-12	AGAGAGGAGTGGGTAGGGAT	+	chr1	53967765	53967784	chr1.6225	Distal
chr1.6225-42	0.170862261267271	0.107979929019435	-1.58235204281823	ZYG11A	groupGroup2	89	5040	0.22713845240211	0.945851161307241	AGAGAGGAGTGGGTAGGGAT	+	chr1	53967765	53967784	chr1.6225	Distal
chr1.6225-42	1.20796482559546	0.121969939510081	-9.90379129847491	ZYG11B	(Intercept)	61	3890	8.01573681176474e-23	4.87502091191298e-22	AGAGAGGAGTGGGTAGGGAT	+	chr1	53967765	53967784	chr1.6225	Distal
chr1.6225-42	0.122384486633694	0.122942764890892	-0.995459039353042	ZYG11B	groupGroup2	61	3890	0.639026112871812	0.988488177332392	AGAGAGGAGTGGGTAGGGAT	+	chr1	53967765	53967784	chr1.6225	Distal
chr1.6225-49	0.624518674170843	0.10920590901545	-5.71872602683511	COA7	(Intercept)	66	8166	2.1465136384608e-08	3.22842360595715e-08	GGGGCTTGGAAGGGGAAATG	+	chr1	53967714	53967733	chr1.6225	Distal
chr1.6225-49	-0.272591354144982	0.109659365890805	2.48580093392496	COA7	groupGroup2	66	8166	0.025852049590446	0.774434914134312	GGGGCTTGGAAGGGGAAATG	+	chr1	53967714	53967733	chr1.6225	Distal
chr1.6225-49	1.95138961481991	0.205477136642789	-9.49686980606652	CPT2	(Intercept)	21	1788	4.32588427482648e-21	2.19816535390917e-20	GGGGCTTGGAAGGGGAAATG	+	chr1	53967714	53967733	chr1.6225	Distal
chr1.6225-49	0.240478213896767	0.206813133249285	-1.16278018769197	CPT2	groupGroup2	21	1788	0.489837395025998	0.979795074683412	GGGGCTTGGAAGGGGAAATG	+	chr1	53967714	53967733	chr1.6225	Distal
chr1.6225-49	1.95138961481995	0.204465937992902	-9.54383714948007	CYB5RL	(Intercept)	23	2354	2.75286116248444e-21	1.42569650348741e-20	GGGGCTTGGAAGGGGAAATG	+	chr1	53967714	53967733	chr1.6225	Distal
chr1.6225-49	-0.0610462282880741	0.205474213914124	0.297099218073115	CYB5RL	groupGroup2	23	2354	0.46721847735757	0.978390884489956	GGGGCTTGGAAGGGGAAATG	+	chr1	53967714	53967733	chr1.6225	Distal
chr1.6225-49	0.584513339557144	0.106507585561056	-5.48799727717113	CZIB	(Intercept)	70	7012	8.13032660249616e-08	1.18503286766534e-07	GGGGCTTGGAAGGGGAAATG	+	chr1	53967714	53967733	chr1.6225	Distal
chr1.6225-49	-0.00331029184680475	0.107061405910046	0.0309195626441342	CZIB	groupGroup2	70	7012	0.0493326227055	0.835982603302425	GGGGCTTGGAAGGGGAAATG	+	chr1	53967714	53967733	chr1.6225	Distal
chr1.6225-49	2.64453679537985	0.300251002381533	-8.80775342764517	ECHDC2	(Intercept)	13	824	2.5535781070935e-18	1.01269574119169e-17	GGGGCTTGGAAGGGGAAATG	+	chr1	53967714	53967733	chr1.6225	Distal
chr1.6225-49	0.326420643697495	0.302330624484884	-1.07968104208317	ECHDC2	groupGroup2	13	824	0.560568477667588	0.983801814132836	GGGGCTTGGAAGGGGAAATG	+	chr1	53967714	53967733	chr1.6225	Distal
chr1.6225-49	-0.443003027427232	0.0700568393501758	6.32348007041685	HSPB11	(Intercept)	136	13091	5.11474401628854e-10	8.6390442518643e-10	GGGGCTTGGAAGGGGAAATG	+	chr1	53967714	53967733	chr1.6225	Distal
chr1.6225-49	-0.137142252892027	0.0703887713892181	1.94835412218935	HSPB11	groupGroup2	136	13091	0.102745210604484	0.894852212956652	GGGGCTTGGAAGGGGAAATG	+	chr1	53967714	53967733	chr1.6225	Distal
chr1.6225-49	1.20215296760895	0.152130854384928	-7.90209831180732	LRP8	(Intercept)	40	4832	5.48493939095966e-15	1.50883783074613e-14	GGGGCTTGGAAGGGGAAATG	+	chr1	53967714	53967733	chr1.6225	Distal
chr1.6225-49	-0.22544829396935	0.152798648813255	1.47545999732553	LRP8	groupGroup2	40	4832	0.280177830720752	0.957062467406676	GGGGCTTGGAAGGGGAAATG	+	chr1	53967714	53967733	chr1.6225	Distal
chr1.6225-49	1.14904314229498	0.138662495434701	-8.2866180843838	LRRC42	(Intercept)	50	5935	2.33028023786414e-16	7.49820923417992e-16	GGGGCTTGGAAGGGGAAATG	+	chr1	53967714	53967733	chr1.6225	Distal
chr1.6225-49	-0.349970239301281	0.139194475609874	2.51425380043212	LRRC42	groupGroup2	50	5935	0.0238569112250494	0.765048856323608	GGGGCTTGGAAGGGGAAATG	+	chr1	53967714	53967733	chr1.6225	Distal
chr1.6225-49	-0.656981904091878	0.0616427574186566	10.657892858846	MAGOH	(Intercept)	148	14706	3.20371063568208e-26	2.6609333222854e-25	GGGGCTTGGAAGGGGAAATG	+	chr1	53967714	53967733	chr1.6225	Distal
chr1.6225-49	-0.159286115788547	0.0619289986229959	2.57207639926863	MAGOH	groupGroup2	148	14706	0.020218116163807	0.745832100120646	GGGGCTTGGAAGGGGAAATG	+	chr1	53967714	53967733	chr1.6225	Distal
chr1.6225-49	-0.806671006856943	0.056266698573575	14.3365618973029	MRPL37	(Intercept)	152	14773	2.58608730066074e-46	4.38412242676632e-45	GGGGCTTGGAAGGGGAAATG	+	chr1	53967714	53967733	chr1.6225	Distal
chr1.6225-49	0.0304485324808789	0.0565670811826603	-0.53827299984876	MRPL37	groupGroup2	152	14773	0.819222822309944	0.994748657304816	GGGGCTTGGAAGGGGAAATG	+	chr1	53967714	53967733	chr1.6225	Distal
chr1.6225-49	0.0619916760279724	0.0930641782283415	-0.666117481592866	NDC1	(Intercept)	97	10176	0.989327977063462	0.990101180144591	GGGGCTTGGAAGGGGAAATG	+	chr1	53967714	53967733	chr1.6225	Distal
chr1.6225-49	-0.189498155648153	0.0934933698552473	2.02686196830371	NDC1	groupGroup2	97	10176	0.0853530618251544	0.879947111881486	GGGGCTTGGAAGGGGAAATG	+	chr1	53967714	53967733	chr1.6225	Distal
chr1.6225-49	0.19220631602649	0.0883350115179374	-2.17587922074885	SCP2	(Intercept)	91	8817	0.059128585888467	0.0655688550391008	GGGGCTTGGAAGGGGAAATG	+	chr1	53967714	53967733	chr1.6225	Distal
chr1.6225-49	0.0650683568460224	0.0888218620768984	-0.732571411188035	SCP2	groupGroup2	91	8817	0.927639746301368	0.998046448789455	GGGGCTTGGAAGGGGAAATG	+	chr1	53967714	53967733	chr1.6225	Distal
chr1.6225-49	0.397301797468997	0.100701058149851	-3.9453587158715	SSBP3	(Intercept)	77	8726	0.000159361206084144	0.000197189833636698	GGGGCTTGGAAGGGGAAATG	+	chr1	53967714	53967733	chr1.6225	Distal
chr1.6225-49	-0.168298588560239	0.101161116605812	1.66366875146343	SSBP3	groupGroup2	77	8726	0.192357288542251	0.935977059283475	GGGGCTTGGAAGGGGAAATG	+	chr1	53967714	53967733	chr1.6225	Distal
chr1.6225-49	1.59856824019722	0.174230276947152	-9.17503127589069	TCEANC2	(Intercept)	27	2680	9.02886789553746e-20	4.08795842491129e-19	GGGGCTTGGAAGGGGAAATG	+	chr1	53967714	53967733	chr1.6225	Distal
chr1.6225-49	0.144948121993538	0.175264632959453	-0.827024366216952	TCEANC2	groupGroup2	27	2680	0.816446501892498	0.994745136496563	GGGGCTTGGAAGGGGAAATG	+	chr1	53967714	53967733	chr1.6225	Distal
chr1.6225-49	0.205539846895946	0.0913208302994613	-2.25074439448191	TMEM59	(Intercept)	86	10170	0.0488034624425322	0.0543376279965924	GGGGCTTGGAAGGGGAAATG	+	chr1	53967714	53967733	chr1.6225	Distal
chr1.6225-49	-0.230649073617795	0.0917182692349375	2.51475606268784	TMEM59	groupGroup2	86	10170	0.0238229536903868	0.76467688456464	GGGGCTTGGAAGGGGAAATG	+	chr1	53967714	53967733	chr1.6225	Distal
chr1.6225-49	0.334288829640272	0.0970270753476942	-3.44531491279476	TUT4	(Intercept)	80	9141	0.00114078889275513	0.00136248975250257	GGGGCTTGGAAGGGGAAATG	+	chr1	53967714	53967733	chr1.6225	Distal
chr1.6225-49	-0.178479727221489	0.0974661298379873	1.83119743769621	TUT4	groupGroup2	80	9141	0.134142158080629	0.913291299400004	GGGGCTTGGAAGGGGAAATG	+	chr1	53967714	53967733	chr1.6225	Distal
chr1.6225-49	2.16496371511798	0.227986860063154	-9.49600215783606	YIPF1	(Intercept)	21	2284	4.36206507107264e-21	2.21594008327613e-20	GGGGCTTGGAAGGGGAAATG	+	chr1	53967714	53967733	chr1.6225	Distal
chr1.6225-49	-0.253977393733372	0.228931949603551	1.10940126169891	YIPF1	groupGroup2	21	2284	0.534514236663802	0.982653126749694	GGGGCTTGGAAGGGGAAATG	+	chr1	53967714	53967733	chr1.6225	Distal
chr1.6225-49	1.33828514193354	0.157232346603999	-8.5115128714838	ZYG11A	(Intercept)	36	5040	3.43356939485e-17	1.21147873462132e-16	GGGGCTTGGAAGGGGAAATG	+	chr1	53967714	53967733	chr1.6225	Distal
chr1.6225-49	-0.386902069897735	0.157830997688497	2.45136934799933	ZYG11A	groupGroup2	36	5040	0.0284627680718754	0.78573145378888	GGGGCTTGGAAGGGGAAATG	+	chr1	53967714	53967733	chr1.6225	Distal
chr1.6225-49	1.33828514193354	0.151606894042661	-8.82733697820467	ZYG11B	(Intercept)	37	3890	2.14394910894588e-18	8.5697690364521e-18	GGGGCTTGGAAGGGGAAATG	+	chr1	53967714	53967733	chr1.6225	Distal
chr1.6225-49	-0.00793582970437463	0.152391825314268	0.0520751666830494	ZYG11B	groupGroup2	37	3890	0.0830623995456641	0.877945631485214	GGGGCTTGGAAGGGGAAATG	+	chr1	53967714	53967733	chr1.6225	Distal
chr1.6225-5	0.581229264355957	0.117489247916438	-4.94708473042013	COA7	(Intercept)	64	8166	1.50666381465975e-06	2.05232477112831e-06	GAGGGACAAAGGGGCTTGGA	+	chr1	53967704	53967723	chr1.6225	Distal
chr1.6225-5	-0.229301944330093	0.117909601201697	1.94472665493837	COA7	groupGroup2	64	8166	0.103615771378319	0.89550014486353	GAGGGACAAAGGGGCTTGGA	+	chr1	53967704	53967723	chr1.6225	Distal
chr1.6225-5	2.38482319123104	0.27511222162056	-8.66854688309789	CPT2	(Intercept)	14	1788	8.75339925174092e-18	3.28808451934585e-17	GAGGGACAAAGGGGCTTGGA	+	chr1	53967704	53967723	chr1.6225	Distal
chr1.6225-5	-0.192955362514344	0.276107273556453	0.698842011762112	CPT2	groupGroup2	14	1788	0.969301540453454	0.999094490831124	GAGGGACAAAGGGGCTTGGA	+	chr1	53967704	53967723	chr1.6225	Distal
chr1.6225-5	2.19066717679006	0.250650735616305	-8.7399192003311	CYB5RL	(Intercept)	16	2354	4.66554417001786e-18	1.80195021378815e-17	GAGGGACAAAGGGGCTTGGA	+	chr1	53967704	53967723	chr1.6225	Distal
chr1.6225-5	-0.300323790258185	0.25147347714666	1.19425632343341	CYB5RL	groupGroup2	16	2354	0.464755433979628	0.978260238992361	GAGGGACAAAGGGGCTTGGA	+	chr1	53967704	53967723	chr1.6225	Distal
chr1.6225-5	0.834225778819853	0.130306833904728	-6.40201095999143	CZIB	(Intercept)	55	7012	3.06687312341044e-10	5.27884925967829e-10	GAGGGACAAAGGGGCTTGGA	+	chr1	53967704	53967723	chr1.6225	Distal
chr1.6225-5	-0.253022731109515	0.130759041704545	1.93503047904885	CZIB	groupGroup2	55	7012	0.10597311121197	0.897594267322563	GAGGGACAAAGGGGCTTGGA	+	chr1	53967704	53967723	chr1.6225	Distal
chr1.6225-5	3.23212105161825	0.427718662978818	-7.55665191017936	ECHDC2	(Intercept)	6	824	8.27153639972324e-14	1.98524160687372e-13	GAGGGACAAAGGGGCTTGGA	+	chr1	53967704	53967723	chr1.6225	Distal
chr1.6225-5	-0.26116361254088	0.4291846311053	0.608511101313885	ECHDC2	groupGroup2	6	824	0.91430290914082	0.997903731220221	GAGGGACAAAGGGGCTTGGA	+	chr1	53967704	53967723	chr1.6225	Distal
chr1.6225-5	-0.477377689698449	0.0759146250222468	6.28834943936762	HSPB11	(Intercept)	108	13091	6.41718078402204e-10	1.07483336338471e-09	GAGGGACAAAGGGGCTTGGA	+	chr1	53967704	53967723	chr1.6225	Distal
chr1.6225-5	-0.10276759062081	0.0762208719053086	1.34828673632179	HSPB11	groupGroup2	108	13091	0.355132352984452	0.968010596828436	GAGGGACAAAGGGGCTTGGA	+	chr1	53967704	53967723	chr1.6225	Distal
chr1.6225-5	0.896746135801188	0.148679449901881	-6.03140606447618	LRP8	(Intercept)	42	4832	3.2507839092577e-09	5.15508480505314e-09	GAGGGACAAAGGGGCTTGGA	+	chr1	53967704	53967723	chr1.6225	Distal
chr1.6225-5	0.0799585378384185	0.149362751384479	-0.535331179275044	LRP8	groupGroup2	42	4832	0.815158260416068	0.994745136496563	GAGGGACAAAGGGGCTTGGA	+	chr1	53967704	53967723	chr1.6225	Distal
chr1.6225-5	0.680075098992586	0.124040696201582	-5.48267721657557	LRRC42	(Intercept)	57	5935	8.3787397341035e-08	1.22035508985312e-07	GAGGGACAAAGGGGCTTGGA	+	chr1	53967704	53967723	chr1.6225	Distal
chr1.6225-5	0.11899780400112	0.124635386299822	-0.954767402211595	LRRC42	groupGroup2	57	5935	0.6793906712918	0.990388746271947	GAGGGACAAAGGGGCTTGGA	+	chr1	53967704	53967723	chr1.6225	Distal
chr1.6225-5	-0.696431255761129	0.0666819573681358	10.4440733782947	MAGOH	(Intercept)	120	14706	3.11942161289242e-25	2.41470977421871e-24	GAGGGACAAAGGGGCTTGGA	+	chr1	53967704	53967723	chr1.6225	Distal
chr1.6225-5	-0.119836764119294	0.0669468906797768	1.79002733215053	MAGOH	groupGroup2	120	14706	0.146899035164911	0.919267806818841	GAGGGACAAAGGGGCTTGGA	+	chr1	53967704	53967723	chr1.6225	Distal
chr1.6225-5	-0.77823785453079	0.0623635033565782	12.4790592677424	MRPL37	(Intercept)	124	14773	1.94254790714347e-35	2.63237452155987e-34	GAGGGACAAAGGGGCTTGGA	+	chr1	53967704	53967723	chr1.6225	Distal
chr1.6225-5	0.00201538015472555	0.0626341607523186	-0.0321770122009808	MRPL37	groupGroup2	124	14773	0.051338223418218	0.839874879912521	GAGGGACAAAGGGGCTTGGA	+	chr1	53967704	53967723	chr1.6225	Distal
chr1.6225-5	-0.129411073651505	0.0959092793888815	1.34930712102199	NDC1	(Intercept)	91	10176	0.354476678614596	0.373521053839001	GAGGGACAAAGGGGCTTGGA	+	chr1	53967704	53967723	chr1.6225	Distal
chr1.6225-5	0.00190459403132628	0.0963253722527994	-0.019772506316693	NDC1	groupGroup2	91	10176	0.0315502992480761	0.795306391982554	GAGGGACAAAGGGGCTTGGA	+	chr1	53967704	53967723	chr1.6225	Distal
chr1.6225-5	0.270290329739907	0.100122169244248	-2.6996052101162	SCP2	(Intercept)	78	8817	0.0138843603040939	0.0158452419006388	GAGGGACAAAGGGGCTTGGA	+	chr1	53967704	53967723	chr1.6225	Distal
chr1.6225-5	-0.0130156568673944	0.100551206337121	0.129443070267665	SCP2	groupGroup2	78	8817	0.205985861631118	0.940451884826949	GAGGGACAAAGGGGCTTGGA	+	chr1	53967704	53967723	chr1.6225	Distal
chr1.6225-5	0.360441426734213	0.108934620045711	-3.30878674367218	SSBP3	(Intercept)	63	8726	0.00187402358351692	0.00221841451971758	GAGGGACAAAGGGGCTTGGA	+	chr1	53967704	53967723	chr1.6225	Distal
chr1.6225-5	-0.131438217825456	0.109360527578563	1.20187988057238	SSBP3	groupGroup2	63	8726	0.458820141124492	0.977934802523314	GAGGGACAAAGGGGCTTGGA	+	chr1	53967704	53967723	chr1.6225	Distal
chr1.6225-5	2.02814824729232	0.231995011595311	-8.74220627997894	TCEANC2	(Intercept)	19	2680	4.5720320771487e-18	1.7673216726665e-17	GAGGGACAAAGGGGCTTGGA	+	chr1	53967704	53967723	chr1.6225	Distal
chr1.6225-5	-0.284631885101564	0.232769345490146	1.22280657060839	TCEANC2	groupGroup2	19	2680	0.442805526319412	0.976660246148131	GAGGGACAAAGGGGCTTGGA	+	chr1	53967704	53967723	chr1.6225	Distal
chr1.6225-5	-0.0323652845020251	0.091116659979103	0.355207099442054	TMEM59	(Intercept)	94	10170	0.555131107004492	0.574100054324804	GAGGGACAAAGGGGCTTGGA	+	chr1	53967704	53967723	chr1.6225	Distal
chr1.6225-5	0.00725605778017987	0.0915136897058919	-0.0792893151123018	TMEM59	groupGroup2	94	10170	0.126394990299778	0.910033095736339	GAGGGACAAAGGGGCTTGGA	+	chr1	53967704	53967723	chr1.6225	Distal
chr1.6225-5	0.0471467784257011	0.0950024272700863	-0.496269198382328	TUT4	(Intercept)	82	9141	0.760591010335038	0.773993503498398	GAGGGACAAAGGGGCTTGGA	+	chr1	53967704	53967723	chr1.6225	Distal
chr1.6225-5	0.108662323993083	0.0954501164704584	-1.13842002515223	TUT4	groupGroup2	82	9141	0.509890272297212	0.981250881010556	GAGGGACAAAGGGGCTTGGA	+	chr1	53967704	53967723	chr1.6225	Distal
chr1.6225-5	2.2512917986065	0.260409596670544	-8.64519521319604	YIPF1	(Intercept)	15	2284	1.07426776326244e-17	3.99790607076254e-17	GAGGGACAAAGGGGCTTGGA	+	chr1	53967704	53967723	chr1.6225	Distal
chr1.6225-5	-0.34030547722187	0.26123849925129	1.30266204329449	YIPF1	groupGroup2	15	2284	0.385380331845346	0.970603624083392	GAGGGACAAAGGGGCTTGGA	+	chr1	53967704	53967723	chr1.6225	Distal
chr1.6225-5	0.963437510299862	0.14794984643978	-6.5119196368481	ZYG11A	(Intercept)	44	5040	1.48392828466063e-10	2.62322879539915e-10	GAGGGACAAAGGGGCTTGGA	+	chr1	53967704	53967723	chr1.6225	Distal
chr1.6225-5	-0.0120544382640591	0.148584908065352	0.0811282816068858	ZYG11A	groupGroup2	44	5040	0.12932013131056	0.911217689519098	GAGGGACAAAGGGGCTTGGA	+	chr1	53967704	53967723	chr1.6225	Distal
chr1.6225-5	1.19523912435719	0.155946272956552	-7.66442891963307	ZYG11B	(Intercept)	35	3890	3.59257308063424e-14	8.98097914415693e-14	GAGGGACAAAGGGGCTTGGA	+	chr1	53967704	53967723	chr1.6225	Distal
chr1.6225-5	0.135110187871968	0.156709194437332	-0.862171414747455	ZYG11B	groupGroup2	35	3890	0.777186394617752	0.993311069886016	GAGGGACAAAGGGGCTTGGA	+	chr1	53967704	53967723	chr1.6225	Distal
chr1.6453-1	0.524524468124158	0.102194861697215	-5.13259139856003	DHCR24	(Intercept)	85	6987	5.71559744800724e-07	7.95788348822615e-07	CAGTAGCAGCTTAGTGGTCA	-	chr1	55675162	55675181	chr1.6453	Distal
chr1.6453-1	0.0438865269791084	0.102786599061678	-0.426967400222805	DHCR24	groupGroup2	85	6987	0.661193855345022	0.989408475436465	CAGTAGCAGCTTAGTGGTCA	-	chr1	55675162	55675181	chr1.6453	Distal
chr1.6453-1	-0.669920329950125	0.057286796782554	11.6941488715624	MRPL37	(Intercept)	160	14773	2.73098628798356e-31	3.09316325131931e-30	CAGTAGCAGCTTAGTGGTCA	-	chr1	55675162	55675181	chr1.6453	Distal
chr1.6453-1	-0.106302144425939	0.0575810906864591	1.8461294004446	MRPL37	groupGroup2	160	14773	0.129746837694275	0.911309962225519	CAGTAGCAGCTTAGTGGTCA	-	chr1	55675162	55675181	chr1.6453	Distal
chr1.6453-1	2.10006082888255	0.211174385303276	-9.9446759410076	PARS2	(Intercept)	24	1757	5.32076976254154e-23	3.3022158770666e-22	CAGTAGCAGCTTAGTGGTCA	-	chr1	55675162	55675181	chr1.6453	Distal
chr1.6453-1	0.11352450281333	0.212485649812456	-0.534269033760771	PARS2	groupGroup2	24	1757	0.813689173371246	0.994745136496563	CAGTAGCAGCTTAGTGGTCA	-	chr1	55675162	55675181	chr1.6453	Distal
chr1.6453-1	1.87691727756839	0.20062656155381	-9.35527809992888	PCSK9	(Intercept)	24	2038	1.667601516844e-20	8.0416302781537e-20	CAGTAGCAGCTTAGTGGTCA	-	chr1	55675162	55675181	chr1.6453	Distal
chr1.6453-1	0.127102944160107	0.201872235012481	-0.629620730915516	PCSK9	groupGroup2	24	2038	0.942114486554542	0.998380591111859	CAGTAGCAGCTTAGTGGTCA	-	chr1	55675162	55675181	chr1.6453	Distal
chr1.6453-1	0.178248231406312	0.0891430500103268	-1.9995751927454	SSBP3	(Intercept)	109	8726	0.0910923097911258	0.100038012274066	CAGTAGCAGCTTAGTGGTCA	-	chr1	55675162	55675181	chr1.6453	Distal
chr1.6453-1	0.0507549775024453	0.0896606622452896	-0.566078548065953	SSBP3	groupGroup2	109	8726	0.85731922918529	0.995712431745102	CAGTAGCAGCTTAGTGGTCA	-	chr1	55675162	55675181	chr1.6453	Distal
chr1.6453-1	0.577634293438098	0.104713998794346	-5.51630441095607	TTC4	(Intercept)	81	7173	6.92404771242988e-08	1.01288178675022e-07	CAGTAGCAGCTTAGTGGTCA	-	chr1	55675162	55675181	chr1.6453	Distal
chr1.6453-1	-0.0483935713983252	0.105275890033811	0.459683327139603	TTC4	groupGroup2	81	7173	0.70851292263356	0.99128584626795	CAGTAGCAGCTTAGTGGTCA	-	chr1	55675162	55675181	chr1.6453	Distal
chr1.6453-1	-0.0301530381706925	0.0925929093437378	0.325651698217557	USP24	(Intercept)	100	9433	0.510624214203248	0.530063264537836	CAGTAGCAGCTTAGTGGTCA	-	chr1	55675162	55675181	chr1.6453	Distal
chr1.6453-1	-0.0281665396285165	0.0931016871318538	0.302535222467302	USP24	groupGroup2	100	9433	0.47551182603348	0.978705714077137	CAGTAGCAGCTTAGTGGTCA	-	chr1	55675162	55675181	chr1.6453	Distal
chr1.6453-2	0.803689054959778	0.122785144768304	-6.54549095883174	DHCR24	(Intercept)	59	6987	1.18600491883783e-10	2.11331721008041e-10	TTAGTGGTCAAGGAGGGAAC	-	chr1	55675152	55675171	chr1.6453	Distal
chr1.6453-2	-0.23527805985652	0.123278554023393	1.90850762097579	DHCR24	groupGroup2	59	6987	0.112651278238206	0.902491983888448	TTAGTGGTCAAGGAGGGAAC	-	chr1	55675152	55675171	chr1.6453	Distal
chr1.6453-2	-0.803148075774275	0.0580694860571706	13.8308108148841	MRPL37	(Intercept)	145	14773	3.32274467114202e-43	5.31090295615927e-42	TTAGTGGTCAAGGAGGGAAC	-	chr1	55675152	55675171	chr1.6453	Distal
chr1.6453-2	0.0269256013982108	0.0583601267150757	-0.46136982412095	MRPL37	groupGroup2	145	14773	0.71093340526977	0.99135964063074	TTAGTGGTCAAGGAGGGAAC	-	chr1	55675152	55675171	chr1.6453	Distal
chr1.6453-2	2.31428113275725	0.249683903885923	-9.26884391320079	PARS2	(Intercept)	15	1757	3.7634877785689e-20	1.7596386654592e-19	TTAGTGGTCAAGGAGGGAAC	-	chr1	55675152	55675171	chr1.6453	Distal
chr1.6453-2	-0.100695801061337	0.250797470254539	0.401502459172094	PARS2	groupGroup2	15	1757	0.623899544081052	0.987635247421261	TTAGTGGTCAAGGAGGGAAC	-	chr1	55675152	55675171	chr1.6453	Distal
chr1.6453-2	2.66258782702542	0.301907727760904	-8.81921058057203	PCSK9	(Intercept)	11	2038	2.30538959859222e-18	9.18527433809454e-18	TTAGTGGTCAAGGAGGGAAC	-	chr1	55675152	55675171	chr1.6453	Distal
chr1.6453-2	-0.658567605296955	0.302735841703073	2.17538696968324	PCSK9	groupGroup2	11	2038	0.0592022602649404	0.852577541412745	TTAGTGGTCAAGGAGGGAAC	-	chr1	55675152	55675171	chr1.6453	Distal
chr1.6453-2	0.31918073951116	0.100657032339215	-3.170973076531	SSBP3	(Intercept)	79	8726	0.00303858447537338	0.00356557010568252	TTAGTGGTCAAGGAGGGAAC	-	chr1	55675152	55675171	chr1.6453	Distal
chr1.6453-2	-0.0901775306024036	0.101116932941671	0.891814337905426	SSBP3	groupGroup2	79	8726	0.74498491059075	0.992529372008335	TTAGTGGTCAAGGAGGGAAC	-	chr1	55675152	55675171	chr1.6453	Distal
chr1.6453-2	0.493534126655928	0.108194838924467	-4.56153113736297	TTC4	(Intercept)	65	7173	1.01563887145096e-05	1.32584672182323e-05	TTAGTGGTCAAGGAGGGAAC	-	chr1	55675152	55675171	chr1.6453	Distal
chr1.6453-2	0.035706595383845	0.108740855210128	-0.328364121422868	TTC4	groupGroup2	65	7173	0.514727265331876	0.981607265931127	TTAGTGGTCAAGGAGGGAAC	-	chr1	55675152	55675171	chr1.6453	Distal
chr1.6453-2	0.220240791656241	0.106675026752265	-2.06459560743971	USP24	(Intercept)	73	9433	0.0779225584609012	0.0858879233568131	TTAGTGGTCAAGGAGGGAAC	-	chr1	55675152	55675171	chr1.6453	Distal
chr1.6453-2	-0.278560369455456	0.107117154818636	2.60052061620847	USP24	groupGroup2	73	9433	0.0186164851757808	0.733671792672865	TTAGTGGTCAAGGAGGGAAC	-	chr1	55675152	55675171	chr1.6453	Distal
chr1.6453-3	0.788457360364272	0.182311149777085	-4.32478957720541	DHCR24	(Intercept)	27	6987	3.05355054958386e-05	3.89626496273372e-05	AAGTGACAGTAGCAGCTTAG	-	chr1	55675168	55675187	chr1.6453	Distal
chr1.6453-3	-0.220046365261013	0.182643811484912	1.20478412858347	DHCR24	groupGroup2	27	6987	0.45657329721339	0.977845339462382	AAGTGACAGTAGCAGCTTAG	-	chr1	55675168	55675187	chr1.6453	Distal
chr1.6453-3	-0.731368393380138	0.0892488150620822	8.194712645444	MRPL37	(Intercept)	61	14773	5.0238505266779e-16	1.55686323412562e-15	AAGTGACAGTAGCAGCTTAG	-	chr1	55675168	55675187	chr1.6453	Distal
chr1.6453-3	-0.0448540809959247	0.0894381930044082	0.501509248892293	MRPL37	groupGroup2	61	14773	0.767974459363294	0.992971539847272	AAGTGACAGTAGCAGCTTAG	-	chr1	55675168	55675187	chr1.6453	Distal
chr1.6453-3	2.55204595262562	0.417919551805857	-6.10654835744837	PARS2	(Intercept)	4	1757	2.03617600208456e-09	3.27771059594466e-09	AAGTGACAGTAGCAGCTTAG	-	chr1	55675168	55675187	chr1.6453	Distal
chr1.6453-3	-0.338460620929713	0.418586484851645	0.808579906849286	PARS2	groupGroup2	4	1757	0.837513652539956	0.994993021992832	AAGTGACAGTAGCAGCTTAG	-	chr1	55675168	55675187	chr1.6453	Distal
chr1.6453-3	2.26436388017388	0.377299090122307	-6.00150898704753	PCSK9	(Intercept)	8	2038	3.90984240044908e-09	6.16521022917467e-09	AAGTGACAGTAGCAGCTTAG	-	chr1	55675168	55675187	chr1.6453	Distal
chr1.6453-3	-0.26034365844539	0.377961463293148	0.688810060626382	PCSK9	groupGroup2	8	2038	0.98188560735345	0.999237644562586	AAGTGACAGTAGCAGCTTAG	-	chr1	55675168	55675187	chr1.6453	Distal
chr1.6453-3	0.095310179804337	0.137903888196852	-0.691134826222489	SSBP3	(Intercept)	46	8726	0.978961632509162	0.980456744839301	AAGTGACAGTAGCAGCTTAG	-	chr1	55675168	55675187	chr1.6453	Distal
chr1.6453-3	0.133693029104421	0.138239448824802	-0.967111994737893	SSBP3	groupGroup2	46	8726	0.666976099780594	0.989767596889471	AAGTGACAGTAGCAGCTTAG	-	chr1	55675168	55675187	chr1.6453	Distal
chr1.6453-3	0.559615787935408	0.165897566142148	-3.37326098838548	TTC4	(Intercept)	32	7173	0.00148567012758433	0.00176613284788742	AAGTGACAGTAGCAGCTTAG	-	chr1	55675168	55675187	chr1.6453	Distal
chr1.6453-3	-0.0303750658956364	0.166253122304887	0.182703731963195	TTC4	groupGroup2	32	7173	0.289939025261378	0.958046192357947	AAGTGACAGTAGCAGCTTAG	-	chr1	55675168	55675187	chr1.6453	Distal
chr1.6453-3	-0.156004248476594	0.142473179390166	1.09497274605891	USP24	(Intercept)	45	9433	0.547057153324142	0.566140039655431	AAGTGACAGTAGCAGCTTAG	-	chr1	55675168	55675187	chr1.6453	Distal
chr1.6453-3	0.0976846706773841	0.142803823691886	-0.684048004821979	USP24	groupGroup2	45	9433	0.987889706256228	0.999546792838867	AAGTGACAGTAGCAGCTTAG	-	chr1	55675168	55675187	chr1.6453	Distal
chr1.6453-4	0.517256514096293	0.140026379003695	-3.69399335879879	DHCR24	(Intercept)	39	6987	0.00044151913918389	0.000536342591356051	TAGCAGCTTAGTGGTCAAGG	-	chr1	55675159	55675178	chr1.6453	Distal
chr1.6453-4	0.0511544810069708	0.140459726030035	-0.3641932278583	DHCR24	groupGroup2	39	6987	0.56857255270112	0.984178590548492	TAGCAGCTTAGTGGTCAAGG	-	chr1	55675159	55675178	chr1.6453	Distal
chr1.6453-4	-0.702716631576109	0.077641756726188	9.05075646413198	MRPL37	(Intercept)	83	14773	2.83962573342152e-19	1.23130477922775e-18	TAGCAGCTTAGTGGTCAAGG	-	chr1	55675159	55675178	chr1.6453	Distal
chr1.6453-4	-0.0735058427999532	0.0778592312184924	0.944086419164318	MRPL37	groupGroup2	83	14773	0.690250977442908	0.990531140939169	TAGCAGCTTAGTGGTCAAGG	-	chr1	55675159	55675178	chr1.6453	Distal
chr1.6453-4	1.93634069803924	0.268975590851239	-7.1989457924833	PARS2	(Intercept)	14	1757	1.21359733429438e-12	2.57160175984537e-12	TAGCAGCTTAGTGGTCAAGG	-	chr1	55675159	55675178	chr1.6453	Distal
chr1.6453-4	0.277244633656668	0.270008089264922	-1.02680121329493	PARS2	groupGroup2	14	1757	0.609028155919124	0.986724197259954	TAGCAGCTTAGTGGTCAAGG	-	chr1	55675159	55675178	chr1.6453	Distal
chr1.6453-4	2.00533356952605	0.290429641515242	-6.90471385449411	PCSK9	(Intercept)	12	2038	1.00609445255751e-11	1.95527547090142e-11	TAGCAGCTTAGTGGTCAAGG	-	chr1	55675159	55675178	chr1.6453	Distal
chr1.6453-4	-0.00131334779759102	0.291290348653407	0.00450872403999113	PCSK9	groupGroup2	12	2038	0.00719485822396004	0.615799183958996	TAGCAGCTTAGTGGTCAAGG	-	chr1	55675159	55675178	chr1.6453	Distal
chr1.6453-4	0.10109611687136	0.118826791840403	-0.850785545124723	SSBP3	(Intercept)	66	8726	0.78977698544417	0.802000882899233	TAGCAGCTTAGTGGTCAAGG	-	chr1	55675159	55675178	chr1.6453	Distal
chr1.6453-4	0.127907092037396	0.119215517558004	-1.07290640226565	SSBP3	groupGroup2	66	8726	0.566626226459204	0.98411547005964	TAGCAGCTTAGTGGTCAAGG	-	chr1	55675159	55675178	chr1.6453	Distal
chr1.6453-4	0.367724780125322	0.131960120172725	-2.78663568693329	TTC4	(Intercept)	52	7173	0.0106516632747054	0.0122161304091608	TAGCAGCTTAGTGGTCAAGG	-	chr1	55675159	55675178	chr1.6453	Distal
chr1.6453-4	0.161515941914451	0.132406271903476	-1.21985114143381	TTC4	groupGroup2	52	7173	0.445042620530672	0.976674355741392	TAGCAGCTTAGTGGTCAAGG	-	chr1	55675159	55675178	chr1.6453	Distal
chr1.6453-4	0.0292703823001136	0.129189854651066	-0.226568737763279	USP24	(Intercept)	58	9433	0.358481792425908	0.37756786328561	TAGCAGCTTAGTGGTCAAGG	-	chr1	55675159	55675178	chr1.6453	Distal
chr1.6453-4	-0.0875899600993245	0.129554100705855	0.676087901672773	USP24	groupGroup2	58	9433	0.997969674946562	0.999896971794283	TAGCAGCTTAGTGGTCAAGG	-	chr1	55675159	55675178	chr1.6453	Distal
chr1.6453-5	0.587786664902134	0.173260912814746	-3.39249433327532	DHCR24	(Intercept)	26	6987	0.0013851872917074	0.00164873308671215	AGCAGCTTAGTGGTCAAGGA	-	chr1	55675158	55675177	chr1.6453	Distal
chr1.6453-5	-0.019375669798872	0.173611265135857	0.111603759028597	DHCR24	groupGroup2	26	6987	0.17772481725532	0.931476435915732	AGCAGCTTAGTGGTCAAGGA	-	chr1	55675158	55675177	chr1.6453	Distal
chr1.6453-5	-0.938269638592923	0.0851743792705746	11.0158670556589	MRPL37	(Intercept)	67	14773	6.40872806260394e-28	5.96412011978512e-27	AGCAGCTTAGTGGTCAAGGA	-	chr1	55675158	55675177	chr1.6453	Distal
chr1.6453-5	0.162047164216862	0.0853724444882409	-1.89812023291873	MRPL37	groupGroup2	67	14773	0.115360490866295	0.903923540245717	AGCAGCTTAGTGGTCAAGGA	-	chr1	55675158	55675177	chr1.6453	Distal
chr1.6453-5	2.66722820658188	0.456354996611411	-5.84463460767811	PARS2	(Intercept)	5	1757	1.0153627603388e-08	1.55724173674034e-08	AGCAGCTTAGTGGTCAAGGA	-	chr1	55675158	55675177	chr1.6453	Distal
chr1.6453-5	-0.453642874886004	0.456964554054154	0.992730991630139	PARS2	groupGroup2	5	1757	0.641682135119352	0.988581389643015	AGCAGCTTAGTGGTCAAGGA	-	chr1	55675158	55675177	chr1.6453	Distal
chr1.6453-5	1.71171676155453	0.309097864821191	-5.53778254840013	PCSK9	(Intercept)	11	2038	6.12650516069994e-08	8.98785323254098e-08	AGCAGCTTAGTGGTCAAGGA	-	chr1	55675158	55675177	chr1.6453	Distal
chr1.6453-5	0.292303460173963	0.309906430341346	-0.943199080612835	PCSK9	groupGroup2	11	2038	0.691158167157694	0.990536815291945	AGCAGCTTAGTGGTCAAGGA	-	chr1	55675158	55675177	chr1.6453	Distal
chr1.6453-5	0.216223108469625	0.149414455404459	-1.44713647608136	SSBP3	(Intercept)	37	8726	0.295717407456426	0.313648946711467	AGCAGCTTAGTGGTCAAGGA	-	chr1	55675158	55675177	chr1.6453	Distal
chr1.6453-5	0.0127801004391332	0.149724535997672	-0.0853574222419494	SSBP3	groupGroup2	37	8726	0.13604551659024	0.914185030490219	AGCAGCTTAGTGGTCAAGGA	-	chr1	55675158	55675177	chr1.6453	Distal
chr1.6453-5	0.909370289029559	0.199021887008455	-4.56919740184619	TTC4	(Intercept)	24	7173	9.79190969646676e-06	1.27933002703109e-05	AGCAGCTTAGTGGTCAAGGA	-	chr1	55675158	55675177	chr1.6453	Distal
chr1.6453-5	-0.380129566989784	0.199318355082002	1.9071478230562	TTC4	groupGroup2	24	7173	0.113002895796208	0.902535232586133	AGCAGCTTAGTGGTCAAGGA	-	chr1	55675158	55675177	chr1.6453	Distal
chr1.6453-5	0.102278849120409	0.158808688245455	-0.644038120649465	USP24	(Intercept)	37	9433	0.96089857062185	0.963623806793105	AGCAGCTTAGTGGTCAAGGA	-	chr1	55675158	55675177	chr1.6453	Distal
chr1.6453-5	-0.160598426919621	0.159105518751931	1.00938313252363	USP24	groupGroup2	37	9433	0.625581849343934	0.987757036655024	AGCAGCTTAGTGGTCAAGGA	-	chr1	55675158	55675177	chr1.6453	Distal
chr1.6890-2	0.997516171796748	0.147541712422645	-6.7609095449515	ANKRD13C	(Intercept)	37	4523	2.74256243530114e-11	5.14229427335415e-11	GTGTCAACTGGGGTGTCCCG	+	chr1	71520270	71520289	chr1.6890	Distal
chr1.6890-2	0.152205979919609	0.148220817618628	-1.02688665711746	ANKRD13C	groupGroup2	37	4523	0.608947675758046	0.986708260910799	GTGTCAACTGGGGTGTCCCG	+	chr1	71520270	71520289	chr1.6890	Distal
chr1.6890-2	1.58146406039167	0.213265259160195	-7.41547904529426	CTH	(Intercept)	18	3056	2.42371931793064e-13	5.52940511589578e-13	GTGTCAACTGGGGTGTCCCG	+	chr1	71520270	71520289	chr1.6890	Distal
chr1.6890-2	-0.0773580934112759	0.21407434278884	0.361360882408878	CTH	groupGroup2	18	3056	0.564340627199122	0.983829100584037	GTGTCAACTGGGGTGTCCCG	+	chr1	71520270	71520289	chr1.6890	Distal
chr1.6890-2	2.00432091121167	0.241936567283171	-8.28448933420528	HHLA3	(Intercept)	17	1942	2.37233888443828e-16	7.62686199041815e-16	GTGTCAACTGGGGTGTCCCG	+	chr1	71520270	71520289	chr1.6890	Distal
chr1.6890-2	0.0855167494878989	0.242987128602802	-0.351939421563718	HHLA3	groupGroup2	17	1942	0.550232611994812	0.983374632418454	GTGTCAACTGGGGTGTCCCG	+	chr1	71520270	71520289	chr1.6890	Distal
chr1.6890-2	0.978467976826035	0.151410530616209	-6.46235088698176	LRRC40	(Intercept)	43	4777	2.06177423510598e-10	3.60143414311192e-10	GTGTCAACTGGGGTGTCCCG	+	chr1	71520270	71520289	chr1.6890	Distal
chr1.6890-2	0.0647397158640229	0.152052675886099	-0.425771631355695	LRRC40	groupGroup2	43	4777	0.659451479379692	0.989385643480497	GTGTCAACTGGGGTGTCCCG	+	chr1	71520270	71520289	chr1.6890	Distal
chr1.6890-2	2.30970256076296	0.313763003540159	-7.36129669432916	LRRC7	(Intercept)	12	1157	3.64264491348032e-13	8.15146359850185e-13	GTGTCAACTGGGGTGTCCCG	+	chr1	71520270	71520289	chr1.6890	Distal
chr1.6890-2	0.239936903649265	0.315271996818057	-0.761047305408897	LRRC7	groupGroup2	12	1157	0.893257625381446	0.997161995352509	GTGTCAACTGGGGTGTCCCG	+	chr1	71520270	71520289	chr1.6890	Distal
chr1.6890-2	1.1645702564599	0.170740636879861	-6.8206976250143	PTGER3	(Intercept)	35	4797	1.81198916802499e-11	3.44721620023462e-11	GTGTCAACTGGGGTGTCCCG	+	chr1	71520270	71520289	chr1.6890	Distal
chr1.6890-2	-0.175037062357036	0.171341280151913	1.02156971280853	PTGER3	groupGroup2	35	4797	0.613969197173334	0.987068091287471	GTGTCAACTGGGGTGTCCCG	+	chr1	71520270	71520289	chr1.6890	Distal
chr1.6890-2	-0.822681232751851	0.0630750734241461	13.0428898151217	SRSF11	(Intercept)	122	15183	1.39523732518634e-38	2.04654554313652e-37	GTGTCAACTGGGGTGTCCCG	+	chr1	71520270	71520289	chr1.6890	Distal
chr1.6890-2	-0.0307525148592216	0.0633226500952254	0.485647944502885	SRSF11	groupGroup2	122	15183	0.745566405529548	0.992562585472229	GTGTCAACTGGGGTGTCCCG	+	chr1	71520270	71520289	chr1.6890	Distal
chr1.6890-2	-0.710722325381448	0.0645409593890697	11.0119578653461	ZRANB2	(Intercept)	121	14325	6.69302278699872e-28	6.22113261120196e-27	GTGTCAACTGGGGTGTCCCG	+	chr1	71520270	71520289	chr1.6890	Distal
chr1.6890-2	0.0673028376427956	0.0648155089011161	-1.03837551820312	ZRANB2	groupGroup2	121	14325	0.598190525477938	0.985805060220009	GTGTCAACTGGGGTGTCCCG	+	chr1	71520270	71520289	chr1.6890	Distal
chr1.6890-2	3.00284974132283	0.405046742979133	-7.4135881682118	ZRANB2-AS1	(Intercept)	7	503	2.4585450507103e-13	5.60505963441301e-13	GTGTCAACTGGGGTGTCCCG	+	chr1	71520270	71520289	chr1.6890	Distal
chr1.6890-2	0.486767720853131	0.40756149344107	-1.19434178323206	ZRANB2-AS1	groupGroup2	7	503	0.464688598986818	0.978226530514008	GTGTCAACTGGGGTGTCCCG	+	chr1	71520270	71520289	chr1.6890	Distal
chr1.6890-2	2.75153531304195	0.366904150684944	-7.49933002367328	ZRANB2-AS2	(Intercept)	8	1121	1.28289683501593e-13	3.01531082658536e-13	GTGTCAACTGGGGTGTCCCG	+	chr1	71520270	71520289	chr1.6890	Distal
chr1.6890-2	-0.14933119622224	0.368210617223646	0.405559180634758	ZRANB2-AS2	groupGroup2	8	1121	0.62986694704558	0.988041924073187	GTGTCAACTGGGGTGTCCCG	+	chr1	71520270	71520289	chr1.6890	Distal
chr1.6890-29	1.12492959698547	0.21108672927655	-5.32922936861498	ANKRD13C	(Intercept)	20	4523	1.97260741397111e-07	2.81555469755979e-07	CAGAACAGCCGCTGAGTGCA	-	chr1	71520363	71520382	chr1.6890	Distal
chr1.6890-29	0.0247925547308751	0.211561025059656	-0.117188668016163	ANKRD13C	groupGroup2	20	4523	0.186578906687052	0.934394557215984	CAGAACAGCCGCTGAGTGCA	-	chr1	71520363	71520382	chr1.6890	Distal
chr1.6890-29	1.70474809223839	0.302068521050739	-5.64358075548043	CTH	(Intercept)	12	3056	3.33098702516708e-08	4.95691250051758e-08	CAGAACAGCCGCTGAGTGCA	-	chr1	71520363	71520382	chr1.6890	Distal
chr1.6890-29	-0.200642125257981	0.302637928795915	0.662977459752853	CTH	groupGroup2	12	3056	0.985310019585514	0.999407847442274	CAGAACAGCCGCTGAGTGCA	-	chr1	71520363	71520382	chr1.6890	Distal
chr1.6890-29	1.70474809223839	0.286780068164307	-5.94444412804057	HHLA3	(Intercept)	12	1942	5.54793124675556e-09	8.6571852645011e-09	CAGAACAGCCGCTGAGTGCA	-	chr1	71520363	71520382	chr1.6890	Distal
chr1.6890-29	0.38508956846117	0.287666962268184	-1.33866456344111	HHLA3	groupGroup2	12	1942	0.36135979484716	0.968726744137121	CAGAACAGCCGCTGAGTGCA	-	chr1	71520363	71520382	chr1.6890	Distal
chr1.6890-29	0.847297860387236	0.194403368927519	-4.35845255697775	LRRC40	(Intercept)	24	4777	2.61970618344358e-05	3.35315535233022e-05	CAGAACAGCCGCTGAGTGCA	-	chr1	71520363	71520382	chr1.6890	Distal
chr1.6890-29	0.19590983230283	0.194904597371327	-1.00515757424433	LRRC40	groupGroup2	24	4777	0.629641960881572	0.988041924073187	CAGAACAGCCGCTGAGTGCA	-	chr1	71520363	71520382	chr1.6890	Distal
chr1.6890-29	2.39789527279834	0.438333284594878	-5.47048412035274	LRRC7	(Intercept)	7	1157	8.97615840819702e-08	1.30529139575566e-07	CAGAACAGCCGCTGAGTGCA	-	chr1	71520363	71520382	chr1.6890	Distal
chr1.6890-29	0.15174419161385	0.439413714126015	-0.345333308305287	LRRC7	groupGroup2	7	1157	0.54031238260804	0.983021386819087	CAGAACAGCCGCTGAGTGCA	-	chr1	71520363	71520382	chr1.6890	Distal
chr1.6890-29	0.706219262127277	0.195154834018844	-3.61876386858593	PTGER3	(Intercept)	27	4797	0.000592027156680696	0.000715429009020426	CAGAACAGCCGCTGAGTGCA	-	chr1	71520363	71520382	chr1.6890	Distal
chr1.6890-29	0.283313931975584	0.195680599145206	-1.44783863711164	PTGER3	groupGroup2	27	4797	0.295324368590392	0.959102692377994	CAGAACAGCCGCTGAGTGCA	-	chr1	71520363	71520382	chr1.6890	Distal
chr1.6890-29	-0.854691609412146	0.084319379975418	10.1363602253873	SRSF11	(Intercept)	65	15183	7.62066155343948e-24	5.19613194488627e-23	CAGAACAGCCGCTGAGTGCA	-	chr1	71520363	71520382	chr1.6890	Distal
chr1.6890-29	0.00125786180107348	0.0845048494572081	-0.0148850842188701	SRSF11	groupGroup2	65	15183	0.023752280650492	0.764240102038458	CAGAACAGCCGCTGAGTGCA	-	chr1	71520363	71520382	chr1.6890	Distal
chr1.6890-29	-0.50822484206595	0.0952103543253618	5.33791566754595	ZRANB2	(Intercept)	58	14325	1.88042339259817e-07	2.68693047065102e-07	CAGAACAGCCGCTGAGTGCA	-	chr1	71520363	71520382	chr1.6890	Distal
chr1.6890-29	-0.135194645672707	0.0953967962251639	1.4171822432444	ZRANB2	groupGroup2	58	14325	0.312859303864712	0.961434620919977	CAGAACAGCCGCTGAGTGCA	-	chr1	71520363	71520382	chr1.6890	Distal
chr1.6890-29	2.9575110607338	0.537855058024607	-5.49871385721633	ZRANB2-AS1	(Intercept)	4	503	7.65142719488452e-08	1.11675281385662e-07	CAGAACAGCCGCTGAGTGCA	-	chr1	71520363	71520382	chr1.6890	Distal
chr1.6890-29	0.532106401442169	0.539753258647178	-0.985832679872698	ZRANB2-AS1	groupGroup2	4	503	0.648430452650664	0.988707791143698	CAGAACAGCCGCTGAGTGCA	-	chr1	71520363	71520382	chr1.6890	Distal
chr1.6890-29	2.04122032885968	0.377676141436057	-5.4046843443651	ZRANB2-AS2	(Intercept)	9	1121	1.29845245371148e-07	1.87200960042126e-07	CAGAACAGCCGCTGAGTGCA	-	chr1	71520363	71520382	chr1.6890	Distal
chr1.6890-29	0.560983787960057	0.378943109043301	-1.48039052452054	ZRANB2-AS2	groupGroup2	9	1121	0.277538114531034	0.956463914961612	CAGAACAGCCGCTGAGTGCA	-	chr1	71520363	71520382	chr1.6890	Distal
chr1.6890-4	1.21250770677577	0.102410933721685	-11.8396314017693	ANKRD13C	(Intercept)	93	4523	4.87041701742978e-32	5.73906437897637e-31	AACTGGGGTGTCCCGCGGGG	+	chr1	71520275	71520294	chr1.6890	Distal
chr1.6890-4	-0.0627855550594212	0.103382082790043	0.607315633086359	ANKRD13C	groupGroup2	93	4523	0.91271706889533	0.997874329247139	AACTGGGGTGTCCCGCGGGG	+	chr1	71520275	71520294	chr1.6890	Distal
chr1.6890-4	1.38913124245508	0.125160731889046	-11.0987785185415	CTH	(Intercept)	70	3056	2.5433995050811e-28	2.42667333975859e-27	AACTGGGGTGTCCCGCGGGG	+	chr1	71520275	71520294	chr1.6890	Distal
chr1.6890-4	0.114974724525326	0.126527104688143	-0.908696399942995	CTH	groupGroup2	70	3056	0.727020810036868	0.992035742019365	AACTGGGGTGTCCCGCGGGG	+	chr1	71520275	71520294	chr1.6890	Distal
chr1.6890-4	1.99526704602542	0.152254394991008	-13.1048239766297	HHLA3	(Intercept)	43	1942	6.17956493202222e-39	9.1313838672345e-38	AACTGGGGTGTCCCGCGGGG	+	chr1	71520275	71520294	chr1.6890	Distal
chr1.6890-4	0.0945706146741572	0.153917691404285	-0.61442329215915	HHLA3	groupGroup2	43	1942	0.92212870402432	0.998009618252567	AACTGGGGTGTCCCGCGGGG	+	chr1	71520275	71520294	chr1.6890	Distal
chr1.6890-4	0.939214371776085	0.0940398315357438	-9.98741019032023	LRRC40	(Intercept)	113	4777	3.46087317143176e-23	2.19314700565415e-22	AACTGGGGTGTCCCGCGGGG	+	chr1	71520275	71520294	chr1.6890	Distal
chr1.6890-4	0.103993320913979	0.0950677854083723	-1.09388601477636	LRRC40	groupGroup2	113	4777	0.548009946303592	0.983374632418454	AACTGGGGTGTCCCGCGGGG	+	chr1	71520275	71520294	chr1.6890	Distal
chr1.6890-4	2.49917222694683	0.213022519019879	-11.7319626039799	LRRC7	(Intercept)	24	1157	1.74816305945092e-31	2.00102139081884e-30	AACTGGGGTGTCCCGCGGGG	+	chr1	71520275	71520294	chr1.6890	Distal
chr1.6890-4	0.0504672374653851	0.215243802474708	-0.23446546142166	LRRC7	groupGroup2	24	1157	0.370752712576198	0.969488857740932	AACTGGGGTGTCCCGCGGGG	+	chr1	71520275	71520294	chr1.6890	Distal
chr1.6890-4	1.04618649132826	0.103247399322826	-10.1328120435956	PTGER3	(Intercept)	87	4797	7.90239704425762e-24	5.37910683333627e-23	AACTGGGGTGTCCCGCGGGG	+	chr1	71520275	71520294	chr1.6890	Distal
chr1.6890-4	-0.0566532972254052	0.104240500188607	0.543486429198822	PTGER3	groupGroup2	87	4797	0.826410135808448	0.994853800197921	AACTGGGGTGTCCCGCGGGG	+	chr1	71520275	71520294	chr1.6890	Distal
chr1.6890-4	-0.911178536701818	0.0385292223626662	23.6490248395131	SRSF11	(Intercept)	312	15183	2.4158044889802e-123	7.37679489439984e-122	AACTGGGGTGTCCCGCGGGG	+	chr1	71520275	71520294	chr1.6890	Distal
chr1.6890-4	0.0577447890907474	0.038933396838146	-1.48316853345225	SRSF11	groupGroup2	312	15183	0.27605927839237	0.955986827818872	AACTGGGGTGTCCCGCGGGG	+	chr1	71520275	71520294	chr1.6890	Distal
chr1.6890-4	-0.584002365210888	0.0430469770831079	13.5666289431519	ZRANB2	(Intercept)	294	14325	1.26321475707414e-41	1.96343168424698e-40	AACTGGGGTGTCCCGCGGGG	+	chr1	71520275	71520294	chr1.6890	Distal
chr1.6890-4	-0.0594171225277684	0.0434578008824868	1.36723721221966	ZRANB2	groupGroup2	294	14325	0.343101929827066	0.966147884066585	AACTGGGGTGTCCCGCGGGG	+	chr1	71520275	71520294	chr1.6890	Distal
chr1.6890-4	3.38156140714532	0.303543904438107	-11.1402711690257	ZRANB2-AS1	(Intercept)	11	503	1.59751540952261e-28	1.54199515825549e-27	AACTGGGGTGTCCCGCGGGG	+	chr1	71520275	71520294	chr1.6890	Distal
chr1.6890-4	0.108056055030643	0.306902544541708	-0.35208588834609	ZRANB2-AS1	groupGroup2	11	503	0.550452297726722	0.983374632418454	AACTGGGGTGTCCCGCGGGG	+	chr1	71520275	71520294	chr1.6890	Distal
chr1.6890-4	2.82194561920987	0.238714935056869	-11.8214037112408	ZRANB2-AS2	(Intercept)	19	1121	6.05171705290786e-32	7.09777584178878e-31	AACTGGGGTGTCCCGCGGGG	+	chr1	71520275	71520294	chr1.6890	Distal
chr1.6890-4	-0.219741502390171	0.24071713786203	0.912861894013205	ZRANB2-AS2	groupGroup2	19	1121	0.722630362044482	0.991878748539315	AACTGGGGTGTCCCGCGGGG	+	chr1	71520275	71520294	chr1.6890	Distal
chr1.6890-5	1.28401551199951	0.246868877957666	-5.20120447187229	ANKRD13C	(Intercept)	16	4523	3.96002238563468e-07	5.55957364930133e-07	GACAAGGCCGGAGGAGTCCC	-	chr1	71520311	71520330	chr1.6890	Distal
chr1.6890-5	-0.13429336028315	0.247274472209139	0.543094315734979	ANKRD13C	groupGroup2	16	4523	0.82587026770574	0.994853800197921	GACAAGGCCGGAGGAGTCCC	-	chr1	71520311	71520330	chr1.6890	Distal
chr1.6890-5	1.03889305396647	0.258475895504568	-4.01930343229283	CTH	(Intercept)	19	3056	0.000116740914596757	0.000145262365792873	GACAAGGCCGGAGGAGTCCC	-	chr1	71520311	71520330	chr1.6890	Distal
chr1.6890-5	0.465212913013937	0.25914007616648	-1.7952179373254	CTH	groupGroup2	19	3056	0.145237967359411	0.918882402265956	GACAAGGCCGGAGGAGTCCC	-	chr1	71520311	71520330	chr1.6890	Distal
chr1.6890-5	1.87180217690156	0.335636096069094	-5.57687983748993	HHLA3	(Intercept)	10	1942	4.8974177963706e-08	7.22134409866901e-08	GACAAGGCCGGAGGAGTCCC	-	chr1	71520311	71520330	chr1.6890	Distal
chr1.6890-5	0.218035483798004	0.336393328828149	-0.648156384544089	HHLA3	groupGroup2	10	1942	0.966232383136782	0.998900852478658	GACAAGGCCGGAGGAGTCCC	-	chr1	71520311	71520330	chr1.6890	Distal
chr1.6890-5	1.53532994028038	0.283285610796611	-5.41972441156813	LRRC40	(Intercept)	14	4777	1.19381957922361e-07	1.72459417562849e-07	GACAAGGCCGGAGGAGTCCC	-	chr1	71520311	71520330	chr1.6890	Distal
chr1.6890-5	-0.492122247590319	0.283629482162497	1.73508848176922	LRRC40	groupGroup2	14	4777	0.16545026829359	0.926421114122528	GACAAGGCCGGAGGAGTCCC	-	chr1	71520311	71520330	chr1.6890	Distal
chr1.6890-5	2.38262780066758	0.474894047978802	-5.01717764374662	LRRC7	(Intercept)	5	1157	1.04872158754641e-06	1.44016924053628e-06	GACAAGGCCGGAGGAGTCCC	-	chr1	71520311	71520330	chr1.6890	Distal
chr1.6890-5	0.167011663744632	0.47589335726317	-0.350943464950014	LRRC7	groupGroup2	5	1157	0.548738475170904	0.983374632418454	GACAAGGCCGGAGGAGTCCC	-	chr1	71520311	71520330	chr1.6890	Distal
chr1.6890-5	1.34117392583942	0.269706162030973	-4.97272259461911	PTGER3	(Intercept)	16	4797	1.32038197354409e-06	1.80390817288661e-06	GACAAGGCCGGAGGAGTCCC	-	chr1	71520311	71520330	chr1.6890	Distal
chr1.6890-5	-0.351640731736561	0.27008667156289	1.30195514536778	PTGER3	groupGroup2	16	4797	0.385863438905254	0.970720894540315	GACAAGGCCGGAGGAGTCCC	-	chr1	71520311	71520330	chr1.6890	Distal
chr1.6890-5	-1.02410976137019	0.0860153992606837	11.9061211152024	SRSF11	(Intercept)	57	15183	2.19950437098706e-32	2.63422990260887e-31	GACAAGGCCGGAGGAGTCCC	-	chr1	71520311	71520330	chr1.6890	Distal
chr1.6890-5	0.170676013759118	0.0861971396931601	-1.98006586258757	SRSF11	groupGroup2	57	15183	0.0953922568627032	0.889994171085662	GACAAGGCCGGAGGAGTCCC	-	chr1	71520311	71520330	chr1.6890	Distal
chr1.6890-5	-0.553000548816698	0.101625799781846	5.44153699162803	ZRANB2	(Intercept)	50	14325	1.05645642237426e-07	1.53050559259968e-07	GACAAGGCCGGAGGAGTCCC	-	chr1	71520311	71520330	chr1.6890	Distal
chr1.6890-5	-0.0904189389219546	0.101800392521612	0.888198332857698	ZRANB2	groupGroup2	50	14325	0.748868150815576	0.992564354582006	GACAAGGCCGGAGGAGTCCC	-	chr1	71520311	71520330	chr1.6890	Distal
chr1.6890-5	2.78809290877574	0.548475784458172	-5.08334731957226	ZRANB2-AS2	(Intercept)	4	1121	7.41681381142322e-07	1.02633498430841e-06	GACAAGGCCGGAGGAGTCCC	-	chr1	71520311	71520330	chr1.6890	Distal
chr1.6890-5	-0.185888791956032	0.549350040041135	0.338379500149146	ZRANB2-AS2	groupGroup2	4	1121	0.529845559050968	0.982613719737604	GACAAGGCCGGAGGAGTCCC	-	chr1	71520311	71520330	chr1.6890	Distal
chr1.6890-7	1.16617043967938	0.133902259398164	-8.70911697025011	ANKRD13C	(Intercept)	48	4523	6.12502250202088e-18	2.33823937913476e-17	GGACCCTAAGGACAGGGGTG	-	chr1	71520342	71520361	chr1.6890	Distal
chr1.6890-7	-0.0164482879630422	0.134650284427661	0.122155612466447	ANKRD13C	groupGroup2	48	4523	0.194448441536584	0.936875307157871	GGACCCTAAGGACAGGGGTG	-	chr1	71520342	71520361	chr1.6890	Distal
chr1.6890-7	1.79679726325803	0.194908218519371	-9.21868393702166	CTH	(Intercept)	27	3056	6.01537876554054e-20	2.76439445003132e-19	GGACCCTAAGGACAGGGGTG	-	chr1	71520342	71520361	chr1.6890	Distal
chr1.6890-7	-0.29269129627761	0.195790058602369	1.49492419771955	CTH	groupGroup2	27	3056	0.269868452587534	0.954747194745263	GGACCCTAAGGACAGGGGTG	-	chr1	71520342	71520361	chr1.6890	Distal
chr1.6890-7	2.1578106087953	0.218438988784377	-9.87832172637139	HHLA3	(Intercept)	20	1942	1.03382702018791e-22	6.21297973582451e-22	GGACCCTAAGGACAGGGGTG	-	chr1	71520342	71520361	chr1.6890	Distal
chr1.6890-7	-0.0679729480957605	0.219603431982704	0.309525891658716	HHLA3	groupGroup2	20	1942	0.486156960377632	0.979548625513252	GGACCCTAAGGACAGGGGTG	-	chr1	71520342	71520361	chr1.6890	Distal
chr1.6890-7	1.18243096055118	0.138868762715402	-8.51473677326888	LRRC40	(Intercept)	49	4777	3.33938273080136e-17	1.17971286056985e-16	GGACCCTAAGGACAGGGGTG	-	chr1	71520342	71520361	chr1.6890	Distal
chr1.6890-7	-0.139223267861111	0.139569290695869	0.997520781018282	LRRC40	groupGroup2	49	4777	0.637023583934838	0.988424506764486	GGACCCTAAGGACAGGGGTG	-	chr1	71520342	71520361	chr1.6890	Distal
chr1.6890-7	2.46009148066822	0.278939579348961	-8.81944214015814	LRRC7	(Intercept)	16	1157	2.30062739309424e-18	9.16756021741943e-18	GGACCCTAAGGACAGGGGTG	-	chr1	71520342	71520361	chr1.6890	Distal
chr1.6890-7	0.0895479837439705	0.280632638788237	-0.319093260608017	LRRC7	groupGroup2	16	1157	0.50068841198395	0.980673820011925	GGACCCTAAGGACAGGGGTG	-	chr1	71520342	71520361	chr1.6890	Distal
chr1.6890-7	1.0737971195484	0.138718593480974	-7.74083050154108	PTGER3	(Intercept)	54	4797	1.97538999643072e-14	5.0870481511725e-14	GGACCCTAAGGACAGGGGTG	-	chr1	71520342	71520361	chr1.6890	Distal
chr1.6890-7	-0.0842639254455366	0.13945659283515	0.604230490165094	PTGER3	groupGroup2	54	4797	0.908619175400834	0.997709924522828	GGACCCTAAGGACAGGGGTG	-	chr1	71520342	71520361	chr1.6890	Distal
chr1.6890-7	-0.874211666163854	0.0520293544245401	16.8022777878544	SRSF11	(Intercept)	170	15183	4.69698824884008e-63	9.85844160504801e-62	GGACCCTAAGGACAGGGGTG	-	chr1	71520342	71520361	chr1.6890	Distal
chr1.6890-7	0.0207779185527826	0.0523291077585356	-0.397062351008525	SRSF11	groupGroup2	170	15183	0.617357035576996	0.98725597812454	GGACCCTAAGGACAGGGGTG	-	chr1	71520342	71520361	chr1.6890	Distal
chr1.6890-7	-0.592799206725672	0.0571117888518294	10.3796294713098	ZRANB2	(Intercept)	152	14325	6.1392846498695e-25	4.63790603885127e-24	GGACCCTAAGGACAGGGGTG	-	chr1	71520342	71520361	chr1.6890	Distal
chr1.6890-7	-0.0506202810129872	0.0574219998194572	0.88154855581736	ZRANB2	groupGroup2	152	14325	0.756041970528604	0.992643378571158	GGACCCTAAGGACAGGGGTG	-	chr1	71520342	71520361	chr1.6890	Distal
chr1.6890-7	3.6838669122904	0.464002205081879	-7.93933061512139	ZRANB2-AS1	(Intercept)	5	503	4.06550555566534e-15	1.13572917242565e-14	GGACCCTAAGGACAGGGGTG	-	chr1	71520342	71520361	chr1.6890	Distal
chr1.6890-7	-0.194249450114421	0.466202376868546	0.416663362849377	ZRANB2-AS1	groupGroup2	5	503	0.646150688173642	0.988707791143698	GGACCCTAAGGACAGGGGTG	-	chr1	71520342	71520361	chr1.6890	Distal
chr1.6890-7	2.58525462362228	0.288654812394967	-8.95621521835178	ZRANB2-AS2	(Intercept)	13	1121	6.72027601609414e-19	2.81808945376832e-18	GGACCCTAAGGACAGGGGTG	-	chr1	71520342	71520361	chr1.6890	Distal
chr1.6890-7	0.016949493197424	0.290313606834317	-0.0583833922985811	ZRANB2-AS2	groupGroup2	13	1121	0.093113513537072	0.886875742240803	GGACCCTAAGGACAGGGGTG	-	chr1	71520342	71520361	chr1.6890	Distal
chr1.7019-2	1.65716931525527	0.156484571526261	-10.5899853199085	BCL10	(Intercept)	39	2857	6.63287718579934e-26	5.39044687069082e-25	GAAGTTTCATCCAACCCCAC	+	chr1	85646733	85646752	chr1.7019	Distal
chr1.7019-2	0.017550209036226	0.157552969610964	-0.11139243569678	BCL10	groupGroup2	39	2857	0.177389683657402	0.931366553752543	GAAGTTTCATCCAACCCCAC	+	chr1	85646733	85646752	chr1.7019	Distal
chr1.7019-2	0.543850879197484	0.0937131443397769	-5.80335750154362	C1orf52	(Intercept)	101	7188	1.29999991883232e-08	1.98060341825374e-08	GAAGTTTCATCCAACCCCAC	+	chr1	85646733	85646752	chr1.7019	Distal
chr1.7019-2	-0.0115985456134999	0.0943368709138545	0.122948169693813	C1orf52	groupGroup2	101	7188	0.19570371789529	0.93753184312117	GAAGTTTCATCCAACCCCAC	+	chr1	85646733	85646752	chr1.7019	Distal
chr1.7019-2	3.51792165597026	0.402683853752004	-8.7361875158193	CCN1	(Intercept)	7	453	4.82219240073038e-18	1.86002827327582e-17	GAAGTTTCATCCAACCCCAC	+	chr1	85646733	85646752	chr1.7019	Distal
chr1.7019-2	0.0617762393127518	0.405541227608967	-0.152330355354938	CCN1	groupGroup2	7	453	0.242147231640734	0.950394483832967	GAAGTTTCATCCAACCCCAC	+	chr1	85646733	85646752	chr1.7019	Distal
chr1.7019-2	1.90848374353621	0.178508463266379	-10.6912787697258	CTBS	(Intercept)	33	2485	2.23636988257422e-26	1.87728214405153e-25	GAAGTTTCATCCAACCCCAC	+	chr1	85646733	85646752	chr1.7019	Distal
chr1.7019-2	-0.0928427149319064	0.179612951479468	0.516904344409258	CTBS	groupGroup2	33	2485	0.789554130448284	0.99373273279367	GAAGTTTCATCCAACCCCAC	+	chr1	85646733	85646752	chr1.7019	Distal
chr1.7019-2	-1.9070283615111	0.0502822611475189	37.9264638858668	GNG5	(Intercept)	220	16144	0	0	GAAGTTTCATCCAACCCCAC	+	chr1	85646733	85646752	chr1.7019	Distal
chr1.7019-2	0.147367247719066	0.0506334604645469	-2.91047158078897	GNG5	groupGroup2	220	16144	0.00721767569696456	0.615963712488698	GAAGTTTCATCCAACCCCAC	+	chr1	85646733	85646752	chr1.7019	Distal
chr1.7019-2	1.7502597383213	0.174833844956768	-10.0109892266803	PRKACB	(Intercept)	37	2364	2.72763873382962e-23	1.74861675978241e-22	GAAGTTTCATCCAACCCCAC	+	chr1	85646733	85646752	chr1.7019	Distal
chr1.7019-2	0.0710151080012437	0.176077460759066	-0.403317424587447	PRKACB	groupGroup2	37	2364	0.62657055025302	0.98779545167688	GAAGTTTCATCCAACCCCAC	+	chr1	85646733	85646752	chr1.7019	Distal
chr1.7019-2	0.745332933730537	0.101371201612906	-7.35251157993227	RPF1	(Intercept)	82	6114	3.89033352695288e-13	8.67946924343184e-13	GAAGTTTCATCCAACCCCAC	+	chr1	85646733	85646752	chr1.7019	Distal
chr1.7019-2	0.0217332366524183	0.102065365206447	-0.212934491621704	RPF1	groupGroup2	82	6114	0.337243882333094	0.965388346846178	GAAGTTTCATCCAACCCCAC	+	chr1	85646733	85646752	chr1.7019	Distal
chr1.7019-2	2.82477447541033	0.2870723859718	-9.83993798584242	SPATA1	(Intercept)	12	993	1.51515039362321e-22	8.94390637751656e-22	GAAGTTTCATCCAACCCCAC	+	chr1	85646733	85646752	chr1.7019	Distal
chr1.7019-2	-0.0596431639870465	0.288904979589099	0.206445607382314	SPATA1	groupGroup2	12	993	0.327114303023956	0.963760906649093	GAAGTTTCATCCAACCCCAC	+	chr1	85646733	85646752	chr1.7019	Distal
chr1.7019-2	-0.0126317469058979	0.0767500944982419	0.164582818933041	SSX2IP	(Intercept)	136	10049	0.261455289415224	0.278425240411062	GAAGTTTCATCCAACCCCAC	+	chr1	85646733	85646752	chr1.7019	Distal
chr1.7019-2	-0.0308630908745486	0.077254749589631	0.399497649510095	SSX2IP	groupGroup2	136	10049	0.620946889377702	0.987546279036322	GAAGTTTCATCCAACCCCAC	+	chr1	85646733	85646752	chr1.7019	Distal
chr1.7019-2	1.93747128040947	0.180369196687043	-10.7416971189996	SYDE2	(Intercept)	30	2307	1.29682653907922e-26	1.10601562009531e-25	GAAGTTTCATCCAACCCCAC	+	chr1	85646733	85646752	chr1.7019	Distal
chr1.7019-2	-0.0353294696696203	0.181543344199558	0.194606251335687	SYDE2	groupGroup2	30	2307	0.30859758245933	0.960685310594183	GAAGTTTCATCCAACCCCAC	+	chr1	85646733	85646752	chr1.7019	Distal
chr1.7019-2	0.265334773759796	0.0983177189332334	-2.69874826876306	ZNHIT6	(Intercept)	96	7963	0.0139201603067784	0.0158854503379172	GAAGTTTCATCCAACCCCAC	+	chr1	85646733	85646752	chr1.7019	Distal
chr1.7019-2	-0.0955394293662688	0.0989441048689854	0.965589910513367	ZNHIT6	groupGroup2	96	7963	0.668498851950426	0.989823950275511	GAAGTTTCATCCAACCCCAC	+	chr1	85646733	85646752	chr1.7019	Distal
chr1.7019-3	1.57288031670031	0.168495127859279	-9.33487120181853	BCL10	(Intercept)	38	2857	2.02228225691956e-20	9.68252219245992e-20	AGTTTCATCCAACCCCACTG	+	chr1	85646735	85646754	chr1.7019	Distal
chr1.7019-3	0.101839207591202	0.169484854261224	-0.600874975142257	BCL10	groupGroup2	38	2857	0.904153475749084	0.997517947676716	AGTTTCATCCAACCCCACTG	+	chr1	85646735	85646754	chr1.7019	Distal
chr1.7019-3	0.457318469718433	0.101264400578143	-4.51608331365704	C1orf52	(Intercept)	88	7188	1.25987777565964e-05	1.63690596280024e-05	AGTTTCATCCAACCCCACTG	+	chr1	85646735	85646754	chr1.7019	Distal
chr1.7019-3	0.0749338638655492	0.101841343136698	-0.735790216012454	C1orf52	groupGroup2	88	7188	0.923716752788946	0.998009618252567	AGTTTCATCCAACCCCACTG	+	chr1	85646735	85646754	chr1.7019	Distal
chr1.7019-3	3.85014760171004	0.523933086592033	-7.34854831702584	CCN1	(Intercept)	4	453	4.00742074777796e-13	8.92810831626278e-13	AGTTTCATCCAACCCCACTG	+	chr1	85646735	85646754	chr1.7019	Distal
chr1.7019-3	-0.270449706427056	0.526135256061477	0.514030761693443	CCN1	groupGroup2	4	453	0.785539032428738	0.993619942059385	AGTTTCATCCAACCCCACTG	+	chr1	85646735	85646754	chr1.7019	Distal
chr1.7019-3	1.7399344013635	0.185763551260656	-9.36639286639227	CTBS	(Intercept)	28	2485	1.5010744921951e-20	7.26768741301348e-20	AGTTTCATCCAACCCCACTG	+	chr1	85646735	85646754	chr1.7019	Distal
chr1.7019-3	0.0757066272408108	0.186827172600192	-0.405222785246674	CTBS	groupGroup2	28	2485	0.629372484148118	0.98803312790837	AGTTTCATCCAACCCCACTG	+	chr1	85646735	85646754	chr1.7019	Distal
chr1.7019-3	-1.81107525852735	0.0571282184518854	31.7019383346022	GNG5	(Intercept)	174	16144	2.92197228072404e-220	1.24498807291568e-218	AGTTTCATCCAACCCCACTG	+	chr1	85646735	85646754	chr1.7019	Distal
chr1.7019-3	0.0514141447353116	0.0574385315891111	-0.895115931986299	GNG5	groupGroup2	174	16144	0.7414502362556	0.992381436035091	AGTTTCATCCAACCCCACTG	+	chr1	85646735	85646754	chr1.7019	Distal
chr1.7019-3	1.62552405018571	0.186599397795842	-8.71130383799094	PRKACB	(Intercept)	32	2364	6.00798551150716e-18	2.29533036683839e-17	AGTTTCATCCAACCCCACTG	+	chr1	85646735	85646754	chr1.7019	Distal
chr1.7019-3	0.195750796136821	0.187766209615282	-1.04252408640457	PRKACB	groupGroup2	32	2364	0.594337528603054	0.985739497254755	AGTTTCATCCAACCCCACTG	+	chr1	85646735	85646754	chr1.7019	Distal
chr1.7019-3	0.932376869625785	0.123253557827571	-7.56470552298506	RPF1	(Intercept)	60	6114	7.7748850015047e-14	1.87155722529038e-13	AGTTTCATCCAACCCCACTG	+	chr1	85646735	85646754	chr1.7019	Distal
chr1.7019-3	-0.165310699242823	0.123824516317247	1.33504013711861	RPF1	groupGroup2	60	6114	0.363726420523738	0.96890493261211	AGTTTCATCCAACCCCACTG	+	chr1	85646735	85646754	chr1.7019	Distal
chr1.7019-3	3.15700042115008	0.372233111048853	-8.48124556210086	SPATA1	(Intercept)	8	993	4.45591665200618e-17	1.55265525473821e-16	AGTTTCATCCAACCCCACTG	+	chr1	85646735	85646754	chr1.7019	Distal
chr1.7019-3	-0.391869109726795	0.373644975641863	1.04877393053024	SPATA1	groupGroup2	8	993	0.588564357125628	0.985440495164722	AGTTTCATCCAACCCCACTG	+	chr1	85646735	85646754	chr1.7019	Distal
chr1.7019-3	0.0215062052209574	0.0870114286736018	-0.247165292523029	SSX2IP	(Intercept)	111	10049	0.390439390683656	0.409839723212302	AGTTTCATCCAACCCCACTG	+	chr1	85646735	85646754	chr1.7019	Distal
chr1.7019-3	-0.065001043001402	0.0874565260774526	0.743238336997702	SSX2IP	groupGroup2	111	10049	0.914674793541658	0.997925171019295	AGTTTCATCCAACCCCACTG	+	chr1	85646735	85646754	chr1.7019	Distal
chr1.7019-3	2.24070968927593	0.23214786391831	-9.65207971960667	SYDE2	(Intercept)	19	2307	9.6337537813964e-22	5.22437685693389e-21	AGTTTCATCCAACCCCACTG	+	chr1	85646735	85646754	chr1.7019	Distal
chr1.7019-3	-0.338567878536096	0.23306071033137	1.45270250852112	SYDE2	groupGroup2	19	2307	0.292612740419982	0.958451033918103	AGTTTCATCCAACCCCACTG	+	chr1	85646735	85646754	chr1.7019	Distal
chr1.7019-3	0.180196157481643	0.107401788449998	-1.67777613466405	ZNHIT6	(Intercept)	89	7963	0.186781619973918	0.201036309127869	AGTTTCATCCAACCCCACTG	+	chr1	85646735	85646754	chr1.7019	Distal
chr1.7019-3	-0.010400813088116	0.107973837255462	0.0963271599166012	ZNHIT6	groupGroup2	89	7963	0.153478518223316	0.922506899258921	AGTTTCATCCAACCCCACTG	+	chr1	85646735	85646754	chr1.7019	Distal
chr1.7019-4	1.95881355389121	0.312673113294818	-6.26473294505581	BCL10	(Intercept)	10	2857	7.46929772666282e-10	1.24448542170964e-09	TATTGAAACTTCCCCTCTTC	-	chr1	85646763	85646782	chr1.7019	Distal
chr1.7019-4	-0.284094029599709	0.313209196047947	0.907042427822646	BCL10	groupGroup2	10	2857	0.728768722350436	0.992060104003302	TATTGAAACTTCCCCTCTTC	-	chr1	85646763	85646782	chr1.7019	Distal
chr1.7019-4	0.667829372575651	0.171760285408604	-3.88814778100152	C1orf52	(Intercept)	32	7188	0.000202024241257408	0.000248941594859747	TATTGAAACTTCCCCTCTTC	-	chr1	85646763	85646782	chr1.7019	Distal
chr1.7019-4	-0.135577038991671	0.172101580310125	0.787773353082307	C1orf52	groupGroup2	32	7188	0.861658580539456	0.995858899703528	TATTGAAACTTCCCCTCTTC	-	chr1	85646763	85646782	chr1.7019	Distal
chr1.7019-4	1.71765149707435	0.285441719655497	-6.01752084154835	CTBS	(Intercept)	13	2485	3.54217036201776e-09	5.6029480159411e-09	TATTGAAACTTCCCCTCTTC	-	chr1	85646763	85646782	chr1.7019	Distal
chr1.7019-4	0.0979895315299477	0.286134380192073	-0.342459831161046	CTBS	groupGroup2	13	2485	0.535990262947062	0.98269219061464	TATTGAAACTTCCCCTCTTC	-	chr1	85646763	85646782	chr1.7019	Distal
chr1.7019-4	-1.80660597734505	0.0886674607478663	20.3750729084516	GNG5	(Intercept)	74	16144	5.56601670784558e-92	1.44420246676075e-90	TATTGAAACTTCCCCTCTTC	-	chr1	85646763	85646782	chr1.7019	Distal
chr1.7019-4	0.0469448635530067	0.0888673689853405	-0.528257605564431	GNG5	groupGroup2	74	16144	0.805358896056252	0.994475321591926	TATTGAAACTTCCCCTCTTC	-	chr1	85646763	85646782	chr1.7019	Distal
chr1.7019-4	1.95881355389123	0.331267029244568	-5.91309542141326	PRKACB	(Intercept)	11	2364	6.71475088142768e-09	1.04196915173128e-08	TATTGAAACTTCCCCTCTTC	-	chr1	85646763	85646782	chr1.7019	Distal
chr1.7019-4	-0.137538707568686	0.331926000275922	0.41436557381571	PRKACB	groupGroup2	11	2364	0.642787205725638	0.988629171703368	TATTGAAACTTCCCCTCTTC	-	chr1	85646763	85646782	chr1.7019	Distal
chr1.7019-4	0.890972923889857	0.187894633342098	-4.74187531619207	RPF1	(Intercept)	26	6114	4.23497871486568e-06	5.6337841151954e-06	TATTGAAACTTCCCCTCTTC	-	chr1	85646763	85646782	chr1.7019	Distal
chr1.7019-4	-0.123906753506904	0.188269779440914	0.658134055687839	RPF1	groupGroup2	26	6114	0.979096011481216	0.999211471379831	TATTGAAACTTCCCCTCTTC	-	chr1	85646763	85646782	chr1.7019	Distal
chr1.7019-4	0.229574441644503	0.145985383638675	-1.57258511723829	SSX2IP	(Intercept)	38	10049	0.231629832025074	0.247655383470265	TATTGAAACTTCCCCTCTTC	-	chr1	85646763	85646782	chr1.7019	Distal
chr1.7019-4	-0.273069279424948	0.146251627472875	1.86711959479284	SSX2IP	groupGroup2	38	10049	0.12376977726996	0.908910934451386	TATTGAAACTTCCCCTCTTC	-	chr1	85646763	85646782	chr1.7019	Distal
chr1.7019-4	2.05412373369556	0.330814271934132	-6.20929599465572	SYDE2	(Intercept)	9	2307	1.06444984436154e-09	1.75162416859071e-09	TATTGAAACTTCCCCTCTTC	-	chr1	85646763	85646782	chr1.7019	Distal
chr1.7019-4	-0.151981922955712	0.331455872456244	0.458528376128788	SYDE2	groupGroup2	9	2307	0.706854238461276	0.991250470252081	TATTGAAACTTCCCCTCTTC	-	chr1	85646763	85646782	chr1.7019	Distal
chr1.7019-4	0.229574441644497	0.169107300230754	-1.35756671256198	ZNHIT6	(Intercept)	35	7963	0.34920242283814	0.368173219264927	TATTGAAACTTCCCCTCTTC	-	chr1	85646763	85646782	chr1.7019	Distal
chr1.7019-4	-0.0597790972509746	0.169471421038955	0.352738514166548	ZNHIT6	groupGroup2	35	7963	0.55143103435138	0.983379855842605	TATTGAAACTTCCCCTCTTC	-	chr1	85646763	85646782	chr1.7019	Distal
chr1.7019-5	1.83621123179885	0.222013023212549	-8.27073657765076	BCL10	(Intercept)	21	2857	2.6626782634037e-16	8.51130481443753e-16	CCCCACTGGGGGGCCTGAAG	+	chr1	85646747	85646766	chr1.7019	Distal
chr1.7019-5	-0.161491707507351	0.222766683682705	0.724936533765388	BCL10	groupGroup2	21	2857	0.936981933466504	0.998293358872357	CCCCACTGGGGGGCCTGAAG	+	chr1	85646747	85646766	chr1.7019	Distal
chr1.7019-5	0.800119300112116	0.136712216112994	-5.8525808655666	C1orf52	(Intercept)	45	7188	9.68005562678462e-09	1.48656833075749e-08	CCCCACTGGGGGGCCTGAAG	+	chr1	85646747	85646766	chr1.7019	Distal
chr1.7019-5	-0.267866966528135	0.13714124452712	1.95321959817247	C1orf52	groupGroup2	45	7188	0.101587159560727	0.893887326249128	CCCCACTGGGGGGCCTGAAG	+	chr1	85646747	85646766	chr1.7019	Distal
chr1.7019-5	3.13549421592911	0.448070985884587	-6.99776221783023	CCN1	(Intercept)	5	453	5.2016599325464e-12	1.03669139918445e-11	CCCCACTGGGGGGCCTGAAG	+	chr1	85646747	85646766	chr1.7019	Distal
chr1.7019-5	0.444203679353886	0.450650289733985	-0.985694871329377	CCN1	groupGroup2	5	453	0.648565733917878	0.988707791143698	CCCCACTGGGGGGCCTGAAG	+	chr1	85646747	85646766	chr1.7019	Distal
chr1.7019-5	1.52605630349504	0.197405453156262	-7.73056812309558	CTBS	(Intercept)	27	2485	2.14135351977492e-14	5.49160590106249e-14	CCCCACTGGGGGGCCTGAAG	+	chr1	85646747	85646766	chr1.7019	Distal
chr1.7019-5	0.289584725109249	0.198404824947878	-1.45956493338972	CTBS	groupGroup2	27	2485	0.288819365214856	0.957819451917848	CCCCACTGGGGGGCCTGAAG	+	chr1	85646747	85646766	chr1.7019	Distal
chr1.7019-5	-1.79537610969824	0.0667569379039129	26.8942250209623	GNG5	(Intercept)	130	16144	5.13164611317026e-159	1.80868358310808e-157	CCCCACTGGGGGGCCTGAAG	+	chr1	85646747	85646766	chr1.7019	Distal
chr1.7019-5	0.0357149959062037	0.0670221930957171	-0.532883128058756	GNG5	groupGroup2	130	16144	0.811771029631826	0.994729374274473	CCCCACTGGGGGGCCTGAAG	+	chr1	85646747	85646766	chr1.7019	Distal
chr1.7019-5	1.74919985480925	0.228950537250482	-7.64007752860413	PRKACB	(Intercept)	19	2364	4.34181960550114e-14	1.07538651074089e-13	CCCCACTGGGGGGCCTGAAG	+	chr1	85646747	85646766	chr1.7019	Distal
chr1.7019-5	0.0720749915132877	0.229904840528511	-0.313499234498934	PRKACB	groupGroup2	19	2364	0.492197195635094	0.980040100812438	CCCCACTGGGGGGCCTGAAG	+	chr1	85646747	85646766	chr1.7019	Distal
chr1.7019-5	1.05605267424932	0.152117643042887	-6.9423418160087	RPF1	(Intercept)	38	6114	7.71305362525856e-12	1.51426153563337e-11	CCCCACTGGGGGGCCTGAAG	+	chr1	85646747	85646766	chr1.7019	Distal
chr1.7019-5	-0.288986503866364	0.152581161611382	1.89398547510341	RPF1	groupGroup2	38	6114	0.1164538756831	0.90432894787917	CCCCACTGGGGGGCCTGAAG	+	chr1	85646747	85646766	chr1.7019	Distal
chr1.7019-5	2.98134353610191	0.401649669120398	-7.42274615246409	SPATA1	(Intercept)	7	993	2.29433031740414e-13	5.24746247162861e-13	CCCCACTGGGGGGCCTGAAG	+	chr1	85646747	85646766	chr1.7019	Distal
chr1.7019-5	-0.216212224678617	0.402958436553743	0.536562099376173	SPATA1	groupGroup2	7	993	0.816859740180742	0.994745136496563	CCCCACTGGGGGGCCTGAAG	+	chr1	85646747	85646766	chr1.7019	Distal
chr1.7019-5	0.15656906069154	0.106792394570824	-1.46610684516214	SSX2IP	(Intercept)	72	10049	0.285238362376022	0.302900919749292	CCCCACTGGGGGGCCTGAAG	+	chr1	85646747	85646766	chr1.7019	Distal
chr1.7019-5	-0.200063898471987	0.107156088293891	1.86703249117571	SSX2IP	groupGroup2	72	10049	0.123794101373284	0.908910934451386	CCCCACTGGGGGGCCTGAAG	+	chr1	85646747	85646766	chr1.7019	Distal
chr1.7019-5	2.52935841235884	0.310182261352689	-8.15442637283138	SYDE2	(Intercept)	11	2307	7.01682143534704e-16	2.13947948271247e-15	CCCCACTGGGGGGCCTGAAG	+	chr1	85646747	85646766	chr1.7019	Distal
chr1.7019-5	-0.627216601619005	0.310866059018578	2.01764259372401	SYDE2	groupGroup2	11	2307	0.087256994979343	0.880993467346718	CCCCACTGGGGGGCCTGAAG	+	chr1	85646747	85646766	chr1.7019	Distal
chr1.7019-5	0.438617315425067	0.135140647556388	-3.24563573844097	ZNHIT6	(Intercept)	59	7963	0.002343773637968	0.0027632777337909	CCCCACTGGGGGGCCTGAAG	+	chr1	85646747	85646766	chr1.7019	Distal
chr1.7019-5	-0.268821971031543	0.135595422703444	1.9825298352399	ZNHIT6	groupGroup2	59	7963	0.0948399431468732	0.88918869840748	CCCCACTGGGGGGCCTGAAG	+	chr1	85646747	85646766	chr1.7019	Distal
chr1.7019-9	1.46633706879346	0.203874860192395	-7.19233880729428	BCL10	(Intercept)	24	2857	1.27381481547483e-12	2.69312875755461e-12	CCTCTTCAGGCCCCCCAGTG	-	chr1	85646750	85646769	chr1.7019	Distal
chr1.7019-9	0.208382455498044	0.204695384184572	-1.01801247902174	BCL10	groupGroup2	24	2857	0.61734405138206	0.98725597812454	CCTCTTCAGGCCCCCCAGTG	-	chr1	85646750	85646769	chr1.7019	Distal
chr1.7019-9	0.684636490892027	0.14129003144194	-4.84561071934764	C1orf52	(Intercept)	44	7188	2.5244559045569e-06	3.39825998126105e-06	CCTCTTCAGGCCCCCCAGTG	-	chr1	85646750	85646769	chr1.7019	Distal
chr1.7019-9	-0.152384157308043	0.141705031319798	1.07536165716053	C1orf52	groupGroup2	44	7188	0.56442568270168	0.983837945352666	CCTCTTCAGGCCCCCCAGTG	-	chr1	85646750	85646769	chr1.7019	Distal
chr1.7019-9	2.1231166051825	0.279643586051634	-7.59222349834437	CTBS	(Intercept)	12	2485	6.28924006770898e-14	1.52978372928704e-13	CCTCTTCAGGCCCCCCAGTG	-	chr1	85646750	85646769	chr1.7019	Distal
chr1.7019-9	-0.307475576578217	0.280351443091284	1.09675046858276	CTBS	groupGroup2	12	2485	0.545500975678712	0.983175646474683	CCTCTTCAGGCCCCCCAGTG	-	chr1	85646750	85646769	chr1.7019	Distal
chr1.7019-9	-1.74211423873888	0.0730419222306679	23.8508815969718	GNG5	(Intercept)	111	16144	1.98306686178084e-125	6.11497587613914e-124	CCTCTTCAGGCCCCCCAGTG	-	chr1	85646750	85646769	chr1.7019	Distal
chr1.7019-9	-0.0175468750531564	0.0732844826140104	0.239435067660583	GNG5	groupGroup2	111	16144	0.378463518810882	0.96984544120526	CCTCTTCAGGCCCCCCAGTG	-	chr1	85646750	85646769	chr1.7019	Distal
chr1.7019-9	1.87180217690159	0.261142768326987	-7.1677350626759	PRKACB	(Intercept)	15	2364	1.52497354250372e-12	3.19897534845794e-12	CCTCTTCAGGCCCCCCAGTG	-	chr1	85646750	85646769	chr1.7019	Distal
chr1.7019-9	-0.0505273305790481	0.261979303240552	0.192867642420796	PRKACB	groupGroup2	15	2364	0.305874746351806	0.96038029530347	CCTCTTCAGGCCCCCCAGTG	-	chr1	85646750	85646769	chr1.7019	Distal
chr1.7019-9	0.635039549752655	0.137330342298351	-4.62417510307393	RPF1	(Intercept)	44	6114	7.5218413225123e-06	9.88290786596475e-06	CCTCTTCAGGCCCCCCAGTG	-	chr1	85646750	85646769	chr1.7019	Distal
chr1.7019-9	0.132026620630296	0.137843840835519	-0.957798475652139	RPF1	groupGroup2	44	6114	0.676328776023014	0.990205865930892	CCTCTTCAGGCCCCCCAGTG	-	chr1	85646750	85646769	chr1.7019	Distal
chr1.7019-9	2.97041446556967	0.434478812731689	-6.83673030427848	SPATA1	(Intercept)	5	993	1.6204212499982e-11	3.09476309770936e-11	CCTCTTCAGGCCCCCCAGTG	-	chr1	85646750	85646769	chr1.7019	Distal
chr1.7019-9	-0.205283154146385	0.435691473578507	0.471166333507317	SPATA1	groupGroup2	5	993	0.72495608325247	0.992007260542074	CCTCTTCAGGCCCCCCAGTG	-	chr1	85646750	85646769	chr1.7019	Distal
chr1.7019-9	-0.0336166107989737	0.108167219300097	0.310783720026198	SSX2IP	(Intercept)	71	10049	0.48806990641689	0.507644752191607	CCTCTTCAGGCCCCCCAGTG	-	chr1	85646750	85646769	chr1.7019	Distal
chr1.7019-9	-0.00987822698147295	0.108525681806796	0.091022021857082	SSX2IP	groupGroup2	71	10049	0.145049814445568	0.918681285563774	CCTCTTCAGGCCCCCCAGTG	-	chr1	85646750	85646769	chr1.7019	Distal
chr1.7019-9	1.76644166124376	0.237072525184741	-7.45106021824859	SYDE2	(Intercept)	19	2307	1.85186168098205e-13	4.27748140369072e-13	CCTCTTCAGGCCCCCCAGTG	-	chr1	85646750	85646769	chr1.7019	Distal
chr1.7019-9	0.135700149496086	0.237965758588652	-0.570250738177243	SYDE2	groupGroup2	19	2307	0.862984705155396	0.996021498861044	CCTCTTCAGGCCCCCCAGTG	-	chr1	85646750	85646769	chr1.7019	Distal
chr1.7019-9	0.367724780125303	0.143805887565538	-2.55709127317696	ZNHIT6	(Intercept)	44	7963	0.0211103036314764	0.0238973333866596	CCTCTTCAGGCCCCCCAGTG	-	chr1	85646750	85646769	chr1.7019	Distal
chr1.7019-9	-0.197929435731783	0.144234412921609	1.3722760867017	ZNHIT6	groupGroup2	44	7963	0.339955014047404	0.965561278329486	CCTCTTCAGGCCCCCCAGTG	-	chr1	85646750	85646769	chr1.7019	Distal
chr1.7127-2	0.460341718333999	0.0977560422584382	-4.70908710805815	GTF2B	(Intercept)	90	7537	4.97657442050288e-06	6.59665510691343e-06	CAAGGGTGGGAGTGAGGAGG	-	chr1	90191429	90191448	chr1.7127	Distal
chr1.7127-2	-0.00817699688930812	0.0983259408802168	0.0831621524910659	GTF2B	groupGroup2	90	7537	0.132554787213062	0.912474567572573	CAAGGGTGGGAGTGAGGAGG	-	chr1	90191429	90191448	chr1.7127	Distal
chr1.7127-2	1.02381107558541	0.124255544817467	-8.23956047264856	KYAT3	(Intercept)	55	4502	3.45688864232452e-16	1.09101891172338e-15	CAAGGGTGGGAGTGAGGAGG	-	chr1	90191429	90191448	chr1.7127	Distal
chr1.7127-2	0.126813521819839	0.12507070255089	-1.01393467241651	KYAT3	groupGroup2	55	4502	0.62122785094805	0.987546279036322	CAAGGGTGGGAGTGAGGAGG	-	chr1	90191429	90191448	chr1.7127	Distal
chr1.7127-2	1.18474144239805	0.142470645165705	-8.31568805644205	LRRC8B	(Intercept)	46	5158	1.82442940827718e-16	5.94178085871822e-16	CAAGGGTGGGAGTGAGGAGG	-	chr1	90191429	90191448	chr1.7127	Distal
chr1.7127-2	-0.298922774334164	0.143138151848783	2.08835150149177	LRRC8B	groupGroup2	46	5158	0.073532277801858	0.868572063923302	CAAGGGTGGGAGTGAGGAGG	-	chr1	90191429	90191448	chr1.7127	Distal
chr1.7127-2	2.10900034392139	0.219447869846466	-9.61048446447405	LRRC8C	(Intercept)	22	1783	1.44416861866444e-21	7.69529104873429e-21	CAAGGGTGGGAGTGAGGAGG	-	chr1	90191429	90191448	chr1.7127	Distal
chr1.7127-2	0.0281274518196383	0.220766046901235	-0.127408413632653	LRRC8C	groupGroup2	22	1783	0.202765685208772	0.93980200952226	CAAGGGTGGGAGTGAGGAGG	-	chr1	90191429	90191448	chr1.7127	Distal
chr1.7127-2	2.68881883917433	0.285167162273847	-9.4289216813549	LRRC8C-DT	(Intercept)	12	1190	8.28652757924392e-21	4.10478188604788e-20	CAAGGGTGGGAGTGAGGAGG	-	chr1	90191429	90191448	chr1.7127	Distal
chr1.7127-2	-0.107218274535124	0.286691525326903	0.373984806188	LRRC8C-DT	groupGroup2	12	1190	0.58316875952229	0.985315576203104	CAAGGGTGGGAGTGAGGAGG	-	chr1	90191429	90191448	chr1.7127	Distal
chr1.7127-2	0.773999277189048	0.128087512594072	-6.04273798057085	LRRC8D	(Intercept)	59	5190	3.03041231482262e-09	4.8158924933669e-09	CAAGGGTGGGAGTGAGGAGG	-	chr1	90191429	90191448	chr1.7127	Distal
chr1.7127-2	0.0519856986865161	0.128864806184352	-0.403412694480338	LRRC8D	groupGroup2	59	5190	0.626710700912542	0.98779545167688	CAAGGGTGGGAGTGAGGAGG	-	chr1	90191429	90191448	chr1.7127	Distal
chr1.7127-2	0.0548766102258342	0.0830252228735965	-0.660963118513783	PKN2	(Intercept)	106	9364	0.98272806781138	0.983963098460344	CAAGGGTGGGAGTGAGGAGG	-	chr1	90191429	90191448	chr1.7127	Distal
chr1.7127-2	0.0505410466565445	0.0835311611022311	-0.605056196868721	PKN2	groupGroup2	106	9364	0.909716684739088	0.99776938866878	CAAGGGTGGGAGTGAGGAGG	-	chr1	90191429	90191448	chr1.7127	Distal
chr1.7127-2	1.37663245020815	0.148928892963075	-9.24355524854044	RBMXL1	(Intercept)	46	3793	4.76880043145208e-20	2.210480379956e-19	CAAGGGTGGGAGTGAGGAGG	-	chr1	90191429	90191448	chr1.7127	Distal
chr1.7127-2	-0.0462831379789925	0.149768656323219	0.309030868776094	RBMXL1	groupGroup2	46	3793	0.485403909155574	0.979446408965759	CAAGGGTGGGAGTGAGGAGG	-	chr1	90191429	90191448	chr1.7127	Distal
chr1.7127-2	-0.0611955610269184	0.0742771730497418	0.823881126788941	ZNF326	(Intercept)	136	10589	0.820014210387268	0.830868683643655	CAAGGGTGGGAGTGAGGAGG	-	chr1	90191429	90191448	chr1.7127	Distal
chr1.7127-2	0.0109942288207692	0.0747170196862983	-0.147144905764828	ZNF326	groupGroup2	136	10589	0.23396470812458	0.948233140966449	CAAGGGTGGGAGTGAGGAGG	-	chr1	90191429	90191448	chr1.7127	Distal
chr1.7127-4	0.315852949418469	0.0855610823301533	-3.69154925132541	GTF2B	(Intercept)	115	7537	0.000445784446830276	0.00054143077736361	CACCTCCTCACTCCCACCCT	+	chr1	90191427	90191446	chr1.7127	Distal
chr1.7127-4	0.13631177202622	0.0862121527030998	-1.58112015246452	GTF2B	groupGroup2	115	7537	0.22770113546322	0.945868685829173	CACCTCCTCACTCCCACCCT	+	chr1	90191427	90191446	chr1.7127	Distal
chr1.7127-4	0.992002553609824	0.113390674017782	-8.74853741017768	KYAT3	(Intercept)	71	4502	4.32271438011658e-18	1.67516711462482e-17	CACCTCCTCACTCCCACCCT	+	chr1	90191427	90191446	chr1.7127	Distal
chr1.7127-4	0.158622043795415	0.114281458961682	-1.38799456391784	KYAT3	groupGroup2	71	4502	0.33027740088233	0.964194606576989	CACCTCCTCACTCCCACCCT	+	chr1	90191427	90191446	chr1.7127	Distal
chr1.7127-4	0.718464988544236	0.110870709283634	-6.48020557626477	LRRC8B	(Intercept)	85	5158	1.8319545865082e-10	3.21360770240122e-10	CACCTCCTCACTCCCACCCT	+	chr1	90191427	90191446	chr1.7127	Distal
chr1.7127-4	0.167353679519652	0.11172393281153	-1.49792148654456	LRRC8B	groupGroup2	85	5158	0.268307300938212	0.954605687489081	CACCTCCTCACTCCCACCCT	+	chr1	90191427	90191446	chr1.7127	Distal
chr1.7127-4	2.04665171885686	0.197876741542971	-10.3430635803774	LRRC8C	(Intercept)	29	1783	8.9983955587224e-25	6.69667742481205e-24	CACCTCCTCACTCCCACCCT	+	chr1	90191427	90191446	chr1.7127	Distal
chr1.7127-4	0.0904760768841724	0.199334016899123	-0.45389180578225	LRRC8C	groupGroup2	29	1783	0.70018659669896	0.991112523675254	CACCTCCTCACTCCCACCCT	+	chr1	90191427	90191446	chr1.7127	Distal
chr1.7127-4	2.34514470741281	0.227824721903706	-10.293635773224	LRRC8C-DT	(Intercept)	20	1190	1.50558097935141e-24	1.09846718856268e-23	CACCTCCTCACTCCCACCCT	+	chr1	90191427	90191446	chr1.7127	Distal
chr1.7127-4	0.236455857226379	0.229727966812224	-1.02928633595427	LRRC8C-DT	groupGroup2	20	1190	0.606690284513882	0.986610924521249	CACCTCCTCACTCCCACCCT	+	chr1	90191427	90191446	chr1.7127	Distal
chr1.7127-4	0.718464988544243	0.116564762262357	-6.16365507551214	LRRC8D	(Intercept)	73	5190	1.42169391162175e-09	2.31675578226325e-09	CACCTCCTCACTCCCACCCT	+	chr1	90191427	90191446	chr1.7127	Distal
chr1.7127-4	0.107519987331321	0.11741796572651	-0.915703032888136	LRRC8D	groupGroup2	73	5190	0.719645347720972	0.991660940030649	CACCTCCTCACTCCCACCCT	+	chr1	90191427	90191446	chr1.7127	Distal
chr1.7127-4	0.100741569801526	0.0780819468556136	-1.29020309890344	PKN2	(Intercept)	137	9364	0.393960300969578	0.413388595984783	CACCTCCTCACTCCCACCCT	+	chr1	90191427	90191446	chr1.7127	Distal
chr1.7127-4	0.00467608708085144	0.0786173961301287	-0.0594790378596553	PKN2	groupGroup2	137	9364	0.09485887744486	0.889218349461945	CACCTCCTCACTCCCACCCT	+	chr1	90191427	90191446	chr1.7127	Distal
chr1.7127-4	1.23214368129265	0.129575278435211	-9.50909537816453	RBMXL1	(Intercept)	62	3793	3.84655410591022e-21	1.96386551141982e-20	CACCTCCTCACTCCCACCCT	+	chr1	90191427	90191446	chr1.7127	Distal
chr1.7127-4	0.0982056309365116	0.130538173253742	-0.752313507142605	RBMXL1	groupGroup2	62	3793	0.903725093865376	0.997477891267021	CACCTCCTCACTCCCACCCT	+	chr1	90191427	90191446	chr1.7127	Distal
chr1.7127-4	-0.0408219945202564	0.0694884666772795	0.587464315622954	ZNF326	(Intercept)	142	10589	0.886216180597166	0.893538616686656	CACCTCCTCACTCCCACCCT	+	chr1	90191427	90191446	chr1.7127	Distal
chr1.7127-4	-0.00937933768589285	0.0699596496053135	0.134067819647577	ZNF326	groupGroup2	142	10589	0.213302107850916	0.942790565445803	CACCTCCTCACTCCCACCCT	+	chr1	90191427	90191446	chr1.7127	Distal
chr1.7127-6	0.405465108108162	0.0956506959013857	-4.23901890401498	GTF2B	(Intercept)	82	7537	4.4899751094221e-05	5.68704822221789e-05	GGCCAAGGGTGGGAGTGAGG	-	chr1	90191432	90191451	chr1.7127	Distal
chr1.7127-6	0.0466996133365259	0.0962359975829158	-0.485261383572088	GTF2B	groupGroup2	82	7537	0.745018111216196	0.992532851827507	GGCCAAGGGTGGGAGTGAGG	-	chr1	90191432	90191451	chr1.7127	Distal
chr1.7127-6	1.38147507468395	0.145488804195497	-9.49540469676026	KYAT3	(Intercept)	38	4502	4.38715298403866e-21	2.22821075468814e-20	GGCCAAGGGTGGGAGTGAGG	-	chr1	90191432	90191451	chr1.7127	Distal
chr1.7127-6	-0.230850477278698	0.146186402212191	1.57915150646922	KYAT3	groupGroup2	38	4502	0.228602619849912	0.946212739569229	GGCCAAGGGTGGGAGTGAGG	-	chr1	90191432	90191451	chr1.7127	Distal
chr1.7127-6	0.821859286748512	0.124313480824786	-6.61118393030026	LRRC8B	(Intercept)	51	5158	7.62516841798494e-11	1.37997506764974e-10	GGCCAAGGGTGGGAGTGAGG	-	chr1	90191432	90191451	chr1.7127	Distal
chr1.7127-6	0.0639593813153702	0.125080825041757	-0.511344415053368	LRRC8B	groupGroup2	51	5158	0.781780180890504	0.993479527860273	GGCCAAGGGTGGGAGTGAGG	-	chr1	90191432	90191451	chr1.7127	Distal
chr1.7127-6	2.69366146365011	0.281963360372291	-9.55323223589595	LRRC8C	(Intercept)	14	1783	2.5142336418859e-21	1.30712359785053e-20	GGCCAAGGGTGGGAGTGAGG	-	chr1	90191432	90191451	chr1.7127	Distal
chr1.7127-6	-0.556533667909088	0.282989585625663	1.96662243481026	LRRC8C	groupGroup2	14	1783	0.0984535101456026	0.892483566220993	GGCCAAGGGTGGGAGTGAGG	-	chr1	90191432	90191451	chr1.7127	Distal
chr1.7127-6	2.28819635554193	0.239586738435092	-9.55059687563565	LRRC8C-DT	(Intercept)	18	1190	2.57902375054388e-21	1.33936635803084e-20	GGCCAAGGGTGGGAGTGAGG	-	chr1	90191432	90191451	chr1.7127	Distal
chr1.7127-6	0.29340420909726	0.241397600813011	-1.21543962371247	LRRC8C-DT	groupGroup2	18	1190	0.448396926435456	0.97706050503715	GGCCAAGGGTGGGAGTGAGG	-	chr1	90191432	90191451	chr1.7127	Distal
chr1.7127-6	0.282862786015835	0.111022906004402	-2.54778762505658	LRRC8D	(Intercept)	72	5190	0.0216816890784234	0.0245311562819285	GGCCAAGGGTGGGAGTGAGG	-	chr1	90191432	90191451	chr1.7127	Distal
chr1.7127-6	0.543122189859731	0.11192216801928	-4.85267753003294	LRRC8D	groupGroup2	72	5190	2.4361132429155e-06	0.00754366801795597	GGCCAAGGGTGGGAGTGAGG	-	chr1	90191432	90191451	chr1.7127	Distal
chr1.7127-6	0.0294138852062935	0.0819797020121954	-0.358794731919346	PKN2	(Intercept)	111	9364	0.560502692099496	0.579398041568947	GGCCAAGGGTGGGAGTGAGG	-	chr1	90191432	90191451	chr1.7127	Distal
chr1.7127-6	0.0760037716760849	0.0824912707807213	-0.921355325924345	PKN2	groupGroup2	111	9364	0.713729889257312	0.991545480975484	GGCCAAGGGTGGGAGTGAGG	-	chr1	90191432	90191451	chr1.7127	Distal
chr1.7127-6	1.89873158878022	0.187818702235405	-10.1093850941448	RBMXL1	(Intercept)	23	3793	1.00396688904979e-23	6.75733307003968e-23	GGCCAAGGGTGGGAGTGAGG	-	chr1	90191432	90191451	chr1.7127	Distal
chr1.7127-6	-0.568382276551059	0.188487882621023	3.01548443670438	RBMXL1	groupGroup2	23	3793	0.0051313821141893	0.568746831549531	GGCCAAGGGTGGGAGTGAGG	-	chr1	90191432	90191451	chr1.7127	Distal
chr1.7127-6	0.0856947211048812	0.0789700026896216	-1.08515535249112	ZNF326	(Intercept)	101	10589	0.555705709876248	0.574669069276732	GGCCAAGGGTGGGAGTGAGG	-	chr1	90191432	90191451	chr1.7127	Distal
chr1.7127-6	-0.135896053311029	0.0793858489281651	1.71184228859226	ZNF326	groupGroup2	101	10589	0.173851472953857	0.930373186352265	GGCCAAGGGTGGGAGTGAGG	-	chr1	90191432	90191451	chr1.7127	Distal
chr1.7127-8	-0.0733312730855605	0.119633717863463	0.612964926570726	GTF2B	(Intercept)	54	7537	0.920200937885744	0.92552483553413	GGGAGTGAGGAGGTGGAGAG	-	chr1	90191422	90191441	chr1.7127	Distal
chr1.7127-8	0.525495994530248	0.120100670545642	-4.37546261934103	GTF2B	groupGroup2	54	7537	2.4235041485002e-05	0.046403759892824	GGGAGTGAGGAGGTGGAGAG	-	chr1	90191422	90191441	chr1.7127	Distal
chr1.7127-8	1.15449274706255	0.196730890117026	-5.86838572415238	KYAT3	(Intercept)	25	4502	8.80117079294624e-09	1.35531776560324e-08	GGGAGTGAGGAGGTGGAGAG	-	chr1	90191422	90191441	chr1.7127	Distal
chr1.7127-8	-0.00386814965729741	0.197245529987758	0.0196108355790749	KYAT3	groupGroup2	25	4502	0.0312923600917361	0.794424530873309	GGGAGTGAGGAGGTGGAGAG	-	chr1	90191422	90191441	chr1.7127	Distal
chr1.7127-8	0.910870664404807	0.192141329694642	-4.74062850430147	LRRC8B	(Intercept)	27	5158	4.26112540851698e-06	5.66767545329586e-06	GGGAGTGAGGAGGTGGAGAG	-	chr1	90191422	90191441	chr1.7127	Distal
chr1.7127-8	-0.0250519963409251	0.192636572644833	0.130047975817728	LRRC8B	groupGroup2	27	5158	0.206943060517666	0.940811284278981	GGGAGTGAGGAGGTGGAGAG	-	chr1	90191422	90191441	chr1.7127	Distal
chr1.7127-8	2.21920348405497	0.344078831311095	-6.44969490159801	LRRC8C	(Intercept)	8	1783	2.2415108785724e-10	3.90359125754138e-10	GGGAGTGAGGAGGTGGAGAG	-	chr1	90191422	90191441	chr1.7127	Distal
chr1.7127-8	-0.0820756883139555	0.344921988663453	0.237954352031869	LRRC8C	groupGroup2	8	1783	0.37616700172818	0.969716264508224	GGGAGTGAGGAGGTGGAGAG	-	chr1	90191422	90191441	chr1.7127	Distal
chr1.7127-8	2.21920348405499	0.349074992358846	-6.35738317734794	LRRC8C-DT	(Intercept)	9	1190	4.1043926323368e-10	6.98866605459811e-10	GGGAGTGAGGAGGTGGAGAG	-	chr1	90191422	90191441	chr1.7127	Distal
chr1.7127-8	0.362397080584218	0.350319164361908	-1.03447689264819	LRRC8C-DT	groupGroup2	9	1190	0.60182654775992	0.985979082771973	GGGAGTGAGGAGGTGGAGAG	-	chr1	90191422	90191441	chr1.7127	Distal
chr1.7127-8	0.514455391816559	0.176680800706653	-2.91177869784912	LRRC8D	(Intercept)	37	5190	0.0071875430004464	0.00830328448394669	GGGAGTGAGGAGGTGGAGAG	-	chr1	90191422	90191441	chr1.7127	Distal
chr1.7127-8	0.311529584059002	0.177243162797991	-1.75763950011466	LRRC8D	groupGroup2	37	5190	0.157617735817903	0.9239777009208	GGGAGTGAGGAGGTGGAGAG	-	chr1	90191422	90191441	chr1.7127	Distal
chr1.7127-8	0.259108700007729	0.134139308927404	-1.93163884680484	PKN2	(Intercept)	49	9364	0.106808195157277	0.11681201207864	GGGAGTGAGGAGGTGGAGAG	-	chr1	90191422	90191441	chr1.7127	Distal
chr1.7127-8	-0.15369104312535	0.134452201382933	1.14309056709025	PKN2	groupGroup2	49	9364	0.506001980670676	0.980977036491774	GGGAGTGAGGAGGTGGAGAG	-	chr1	90191422	90191441	chr1.7127	Distal
chr1.7127-8	1.30291275218083	0.216097447558168	-6.0292833946135	RBMXL1	(Intercept)	20	3793	3.29376559840406e-09	5.22120532519523e-09	GGGAGTGAGGAGGTGGAGAG	-	chr1	90191422	90191441	chr1.7127	Distal
chr1.7127-8	0.0274365600483357	0.216678195698985	-0.126623539391344	RBMXL1	groupGroup2	20	3793	0.201523269673112	0.939419402957368	GGGAGTGAGGAGGTGGAGAG	-	chr1	90191422	90191441	chr1.7127	Distal
chr1.7127-8	0.0219789067187674	0.115180120973593	-0.190822049264964	ZNF326	(Intercept)	51	10589	0.30266997342968	0.320747370435329	GGGAGTGAGGAGGTGGAGAG	-	chr1	90191422	90191441	chr1.7127	Distal
chr1.7127-8	-0.0721802389249168	0.115464854037214	0.625127356084072	ZNF326	groupGroup2	51	10589	0.936225050335234	0.998293358872357	GGGAGTGAGGAGGTGGAGAG	-	chr1	90191422	90191441	chr1.7127	Distal
chr1.7127-9	3.70376806660764	0.924103572014961	-4.00795774280123	GBP2	(Intercept)	5	77	0.000122492150598272	0.000152284501856073	GAGGTGGAGAGTGGGAGACC	-	chr1	90191413	90191432	chr1.7127	Distal
chr1.7127-9	1.36576486873606	0.933083013143118	-1.46371207009271	GBP2	groupGroup2	5	77	0.286545272349438	0.957454045850776	GAGGTGGAGAGTGGGAGACC	-	chr1	90191413	90191432	chr1.7127	Distal
chr1.7127-9	0.309259673096339	0.0928155006629544	-3.33198302963822	GTF2B	(Intercept)	95	7537	0.00172459028563804	0.00204455758247329	GAGGTGGAGAGTGGGAGACC	-	chr1	90191413	90191432	chr1.7127	Distal
chr1.7127-9	0.142905048348352	0.0934162790244597	-1.52976600910141	GTF2B	groupGroup2	95	7537	0.252149316057918	0.951723549996535	GAGGTGGAGAGTGGGAGACC	-	chr1	90191413	90191432	chr1.7127	Distal
chr1.7127-9	1.17007125265025	0.133437531291948	-8.76868180429877	KYAT3	(Intercept)	50	4502	3.61540211940322e-18	1.41208534361367e-17	GAGGTGGAGAGTGGGAGACC	-	chr1	90191413	90191432	chr1.7127	Distal
chr1.7127-9	-0.0194466552449972	0.134195982661611	0.144912350275298	KYAT3	groupGroup2	50	4502	0.230439849484498	0.946584592540004	GAGGTGGAGAGTGGGAGACC	-	chr1	90191413	90191432	chr1.7127	Distal
chr1.7127-9	1.10851335965082	0.139139349654359	-7.96692928639174	LRRC8B	(Intercept)	57	5158	3.25331361987992e-15	9.19176808628645e-15	GAGGTGGAGAGTGGGAGACC	-	chr1	90191413	90191432	chr1.7127	Distal
chr1.7127-9	-0.222694691586929	0.139820443011572	1.59271911024125	LRRC8B	groupGroup2	57	5158	0.22244643696702	0.944802859823187	GAGGTGGAGAGTGGGAGACC	-	chr1	90191413	90191432	chr1.7127	Distal
chr1.7127-9	2.26868354131833	0.236535005889862	-9.59132257309389	LRRC8C	(Intercept)	18	1783	1.73926044702292e-21	9.19120242310993e-21	GAGGTGGAGAGTGGGAGACC	-	chr1	90191413	90191432	chr1.7127	Distal
chr1.7127-9	-0.131555745577325	0.237759732132149	0.553313819785956	LRRC8C	groupGroup2	18	1783	0.839902920978044	0.995123366913458	GAGGTGGAGAGTGGGAGACC	-	chr1	90191413	90191432	chr1.7127	Distal
chr1.7127-9	3.01062088604775	0.331469691940868	-9.08264302663551	LRRC8C-DT	(Intercept)	10	1190	2.11939413176118e-19	9.2939098845501e-19	GAGGTGGAGAGTGGGAGACC	-	chr1	90191413	90191432	chr1.7127	Distal
chr1.7127-9	-0.42902032140853	0.332779137204264	1.28920438045727	LRRC8C-DT	groupGroup2	10	1190	0.394654085120682	0.971398630791007	GAGGTGGAGAGTGGGAGACC	-	chr1	90191413	90191432	chr1.7127	Distal
chr1.7127-9	0.769911196771792	0.128576388749494	-5.9879671863534	LRRC8D	(Intercept)	69	5190	4.24959832160246e-09	6.68433409694448e-09	GAGGTGGAGAGTGGGAGACC	-	chr1	90191413	90191432	chr1.7127	Distal
chr1.7127-9	0.0560737791037742	0.129347453419218	-0.433512818548023	LRRC8D	groupGroup2	69	5190	0.67071548874715	0.98987225501286	GAGGTGGAGAGTGGGAGACC	-	chr1	90191413	90191432	chr1.7127	Distal
chr1.7127-9	0.114708947775964	0.085383880636204	-1.34344968770751	PKN2	(Intercept)	116	9364	0.358252813965138	0.377335994795974	GAGGTGGAGAGTGGGAGACC	-	chr1	90191413	90191432	chr1.7127	Distal
chr1.7127-9	-0.00929129089358532	0.0858742003745737	0.108196534617589	PKN2	groupGroup2	116	9364	0.1723204124106	0.929473316011765	GAGGTGGAGAGTGGGAGACC	-	chr1	90191413	90191432	chr1.7127	Distal
chr1.7127-9	1.4011829736136	0.151805684739543	-9.23010871442429	RBMXL1	(Intercept)	40	3793	5.40714722345572e-20	2.49477836667366e-19	GAGGTGGAGAGTGGGAGACC	-	chr1	90191413	90191432	chr1.7127	Distal
chr1.7127-9	-0.0708336613844552	0.152631609646788	0.464082515727736	RBMXL1	groupGroup2	40	3793	0.714822744142558	0.991566927252698	GAGGTGGAGAGTGGGAGACC	-	chr1	90191413	90191432	chr1.7127	Distal
chr1.7127-9	-0.102894423162627	0.0736504108204231	1.39706516252173	ZNF326	(Intercept)	124	10589	0.324787953466488	0.34333442088586	GAGGTGGAGAGTGGGAGACC	-	chr1	90191413	90191432	chr1.7127	Distal
chr1.7127-9	0.0526930909564778	0.0740951521441156	-0.711154366131665	ZNF326	groupGroup2	124	10589	0.95397716685862	0.998748695729051	GAGGTGGAGAGTGGGAGACC	-	chr1	90191413	90191432	chr1.7127	Distal
chr1.717-1	0.587786664902063	0.279451327730335	-2.10335971446615	C1orf174	(Intercept)	9	6787	0.0708686743531612	0.0782828190483273	TGCGCCGATGGAGGCGAATC	+	chr1	3079207	3079226	chr1.717	Distal
chr1.717-1	0.0414507276438186	0.279674591188437	-0.148210559520905	C1orf174	groupGroup2	9	6787	0.235646802874342	0.948520157170972	TGCGCCGATGGAGGCGAATC	+	chr1	3079207	3079226	chr1.717	Distal
chr1.717-1	1.50407739677626	0.420860342257261	-3.57381593311745	CEP104	(Intercept)	6	5241	0.000703632580366892	0.000847616344365873	TGCGCCGATGGAGGCGAATC	+	chr1	3079207	3079226	chr1.717	Distal
chr1.717-1	-0.529646312596539	0.421059331336666	1.25788997696633	CEP104	groupGroup2	6	5241	0.416863098064916	0.974436842594322	TGCGCCGATGGAGGCGAATC	+	chr1	3079207	3079226	chr1.717	Distal
chr1.717-1	1.50407739677623	0.439277160381884	-3.42398269800476	DFFB	(Intercept)	5	2433	0.00123421099566629	0.0014721097340938	TGCGCCGATGGAGGCGAATC	+	chr1	3079207	3079226	chr1.717	Distal
chr1.717-1	0.33933330517855	0.439734017136851	-0.771678541924004	DFFB	groupGroup2	5	2433	0.880609685738952	0.996664906669891	TGCGCCGATGGAGGCGAATC	+	chr1	3079207	3079226	chr1.717	Distal
chr1.717-1	-0.200670695462238	0.244302676012462	0.821401954074387	FAAP20	(Intercept)	18	9294	0.822834701758228	0.83356109641318	TGCGCCGATGGAGGCGAATC	+	chr1	3079207	3079226	chr1.717	Distal
chr1.717-1	0.0706524090356552	0.244498053857962	-0.288969208224045	FAAP20	groupGroup2	18	9294	0.454790117825258	0.977704360775859	TGCGCCGATGGAGGCGAATC	+	chr1	3079207	3079226	chr1.717	Distal
chr1.717-1	0.810930216216391	0.31860645950951	-2.54524097679879	LRRC47	(Intercept)	9	5300	0.021840469639897	0.0247076019127707	TGCGCCGATGGAGGCGAATC	+	chr1	3079207	3079226	chr1.717	Distal
chr1.717-1	0.109569119433372	0.318875477259955	-0.343610993152819	LRRC47	groupGroup2	9	5300	0.53772228751033	0.982870246323779	TGCGCCGATGGAGGCGAATC	+	chr1	3079207	3079226	chr1.717	Distal
chr1.717-1	1.68639895357041	0.465798365520112	-3.62044841374093	PANK4	(Intercept)	5	2572	0.000588185768453154	0.00071087157444729	TGCGCCGATGGAGGCGAATC	+	chr1	3079207	3079226	chr1.717	Distal
chr1.717-1	0.115641167902812	0.466198107602263	-0.248051560092283	PANK4	groupGroup2	5	2572	0.391810972183818	0.971146731501966	TGCGCCGATGGAGGCGAATC	+	chr1	3079207	3079226	chr1.717	Distal
chr1.717-1	1.21639532432442	0.38953069721839	-3.12272006548036	PEX10	(Intercept)	6	2505	0.00358376179524228	0.00419248793498544	TGCGCCGATGGAGGCGAATC	+	chr1	3079207	3079226	chr1.717	Distal
chr1.717-1	0.595041072997822	0.390032125682307	-1.52562067023807	PEX10	groupGroup2	6	2505	0.254208722590802	0.952075139219009	TGCGCCGATGGAGGCGAATC	+	chr1	3079207	3079226	chr1.717	Distal
chr1.717-1	-0.393042588109595	0.207043516370558	1.89835738399141	RER1	(Intercept)	19	12058	0.115298038887473	0.125835802523793	TGCGCCGATGGAGGCGAATC	+	chr1	3079207	3079226	chr1.717	Distal
chr1.717-1	-0.176264308014936	0.207188123813335	0.850745229845993	RER1	groupGroup2	19	12058	0.78982178442893	0.99373273279367	TGCGCCGATGGAGGCGAATC	+	chr1	3079207	3079226	chr1.717	Distal
chr1.717-1	1.50407739677613	0.430719166396836	-3.49201408741206	SKI	(Intercept)	6	3410	0.000958785925827084	0.00114864297006875	TGCGCCGATGGAGGCGAATC	+	chr1	3079207	3079226	chr1.717	Distal
chr1.717-1	-0.0321057570115525	0.431041864650367	0.0744840806532669	SKI	groupGroup2	6	3410	0.118749584446478	0.905429749423141	TGCGCCGATGGAGGCGAATC	+	chr1	3079207	3079226	chr1.717	Distal
chr1.717-1	0.523248143764521	0.31138970316861	-1.68036431018785	SMIM1	(Intercept)	9	6472	0.185772911144509	0.199977925908712	TGCGCCGATGGAGGCGAATC	+	chr1	3079207	3079226	chr1.717	Distal
chr1.717-1	0.0144676180434152	0.311632066297535	-0.0464253188553518	SMIM1	groupGroup2	9	6472	0.0740574865252579	0.869052519396053	TGCGCCGATGGAGGCGAATC	+	chr1	3079207	3079226	chr1.717	Distal
chr1.717-1	1.50407739677613	0.42878519788636	-3.50776427029265	WRAP73	(Intercept)	5	3458	0.00090377855335412	0.00108390916468885	TGCGCCGATGGAGGCGAATC	+	chr1	3079207	3079226	chr1.717	Distal
chr1.717-1	-0.0432486233262879	0.429103147290794	0.100788408566435	WRAP73	groupGroup2	5	3458	0.160563142787136	0.925022173232411	TGCGCCGATGGAGGCGAATC	+	chr1	3079207	3079226	chr1.717	Distal
chr1.717-10	0.44105605321088	0.113983369641473	-3.8694772281096	C1orf174	(Intercept)	66	6787	0.00021813793483717	0.000268400275015075	GGAAAACGCGGAGCCAGGCT	+	chr1	3079247	3079266	chr1.717	Distal
chr1.717-10	0.188181339335006	0.114528410047482	-1.6430974572771	C1orf174	groupGroup2	66	6787	0.200725541773954	0.939085093959119	GGAAAACGCGGAGCCAGGCT	+	chr1	3079247	3079266	chr1.717	Distal
chr1.717-10	0.919793362425378	0.139780100723336	-6.58028830760331	CEP104	(Intercept)	42	5241	9.3907381563045e-11	1.68726986217819e-10	GGAAAACGCGGAGCCAGGCT	+	chr1	3079247	3079266	chr1.717	Distal
chr1.717-10	0.0546377217543616	0.140378684103808	-0.389216654246151	CEP104	groupGroup2	42	5241	0.605768230835256	0.98648503980485	GGAAAACGCGGAGCCAGGCT	+	chr1	3079247	3079266	chr1.717	Distal
chr1.717-10	1.82735041433073	0.220019629468868	-8.30539719906806	DFFB	(Intercept)	21	2433	1.98972149344562e-16	6.45276691126824e-16	GGAAAACGCGGAGCCAGGCT	+	chr1	3079247	3079266	chr1.717	Distal
chr1.717-10	0.0160602876240344	0.220929703976501	-0.0726941073788008	DFFB	groupGroup2	21	2433	0.115900924450012	0.904149204293691	GGAAAACGCGGAGCCAGGCT	+	chr1	3079247	3079266	chr1.717	Distal
chr1.717-10	-0.213305102313935	0.105995711348966	2.01239370536112	FAAP20	(Intercept)	70	9294	0.0883569030269974	0.0971020157019719	GGAAAACGCGGAGCCAGGCT	+	chr1	3079247	3079266	chr1.717	Distal
chr1.717-10	0.0832868158873545	0.106446708699925	-0.782427347022459	FAAP20	groupGroup2	70	9294	0.867926934804414	0.996166635390815	GGAAAACGCGGAGCCAGGCT	+	chr1	3079247	3079266	chr1.717	Distal
chr1.717-10	1.20164451456636	0.21248008366038	-5.6553277552687	LINC02780	(Intercept)	30	2734	3.11098307489974e-08	4.63669316713012e-08	GGAAAACGCGGAGCCAGGCT	+	chr1	3079247	3079266	chr1.717	Distal
chr1.717-10	0.289940527370736	0.2134961367901	-1.35805983063663	LINC02780	groupGroup2	30	2734	0.348889400034212	0.966795569919139	GGAAAACGCGGAGCCAGGCT	+	chr1	3079247	3079266	chr1.717	Distal
chr1.717-10	0.868500068037781	0.141855779786494	-6.12241580388868	LRRC47	(Intercept)	42	5300	1.8433424460735e-09	2.97687297648827e-09	GGAAAACGCGGAGCCAGGCT	+	chr1	3079247	3079266	chr1.717	Distal
chr1.717-10	0.0519992676119712	0.142459663681983	-0.365010461684444	LRRC47	groupGroup2	42	5300	0.569792806082726	0.984283573969205	GGAAAACGCGGAGCCAGGCT	+	chr1	3079247	3079266	chr1.717	Distal
chr1.717-10	2.66025953726585	0.651799028489172	-4.08141071248934	MEGF6	(Intercept)	6	300	8.95263477734534e-05	0.000111960795571774	GGAAAACGCGGAGCCAGGCT	+	chr1	3079247	3079266	chr1.717	Distal
chr1.717-10	0.961285467952649	0.65546395552089	-1.46657258550354	MEGF6	groupGroup2	6	300	0.284984724382144	0.957454045850776	GGAAAACGCGGAGCCAGGCT	+	chr1	3079247	3079266	chr1.717	Distal
chr1.717-10	3.01693448120467	0.395494031862173	-7.62826803479059	MORN1	(Intercept)	7	785	4.7585696803627e-14	1.1733348022441e-13	GGAAAACGCGGAGCCAGGCT	+	chr1	3079247	3079266	chr1.717	Distal
chr1.717-10	0.0184871599585758	0.397133950872969	-0.046551446729593	MORN1	groupGroup2	7	785	0.0742585401193181	0.869215431206806	GGAAAACGCGGAGCCAGGCT	+	chr1	3079247	3079266	chr1.717	Distal
chr1.717-10	2.19025590802016	0.256416698595506	-8.54178343304881	PANK4	(Intercept)	14	2572	2.64331910881688e-17	9.43987390709527e-17	GGAAAACGCGGAGCCAGGCT	+	chr1	3079247	3079266	chr1.717	Distal
chr1.717-10	-0.388215786546923	0.257142869577715	1.50972798578649	PANK4	groupGroup2	14	2572	0.262225694370736	0.953356741911772	GGAAAACGCGGAGCCAGGCT	+	chr1	3079247	3079266	chr1.717	Distal
chr1.717-10	1.59554880027342	0.198481706822992	-8.03877004995907	PEX10	(Intercept)	28	2505	1.81489374698813e-15	5.27895494854599e-15	GGAAAACGCGGAGCCAGGCT	+	chr1	3079247	3079266	chr1.717	Distal
chr1.717-10	0.215887597048826	0.199461214100578	-1.08235376999142	PEX10	groupGroup2	28	2505	0.558190724008308	0.983801814132836	GGAAAACGCGGAGCCAGGCT	+	chr1	3079247	3079266	chr1.717	Distal
chr1.717-10	2.32378730064461	0.294297743214575	-7.896041863122	PRXL2B	(Intercept)	12	690	5.75800047856712e-15	1.58018941155616e-14	GGAAAACGCGGAGCCAGGCT	+	chr1	3079247	3079266	chr1.717	Distal
chr1.717-10	0.844995881762645	0.296806188742834	-2.84696180137533	PRXL2B	groupGroup2	12	690	0.00882773166614516	0.639008788025291	GGAAAACGCGGAGCCAGGCT	+	chr1	3079247	3079266	chr1.717	Distal
chr1.717-10	-0.496740883884254	0.0873930076501825	5.6839888824128	RER1	(Intercept)	95	12058	2.63177670456228e-08	3.93781867910743e-08	GGAAAACGCGGAGCCAGGCT	+	chr1	3079247	3079266	chr1.717	Distal
chr1.717-10	-0.0725660122402786	0.0877354549908382	0.827100198521297	RER1	groupGroup2	95	12058	0.816360543428832	0.994745136496563	GGAAAACGCGGAGCCAGGCT	+	chr1	3079247	3079266	chr1.717	Distal
chr1.717-10	1.63064012008469	0.198178777900319	-8.22812683255557	SKI	(Intercept)	25	3410	3.8032734693323e-16	1.19486394368858e-15	GGAAAACGCGGAGCCAGGCT	+	chr1	3079247	3079266	chr1.717	Distal
chr1.717-10	-0.158668480320108	0.198879171983174	0.797813459991337	SKI	groupGroup2	25	3410	0.849957498290502	0.995454544841581	GGAAAACGCGGAGCCAGGCT	+	chr1	3079247	3079266	chr1.717	Distal
chr1.717-10	0.398496438792059	0.130020131921226	-3.06488259090132	SMIM1	(Intercept)	59	6472	0.00435510924898992	0.00507733865717821	GGAAAACGCGGAGCCAGGCT	+	chr1	3079247	3079266	chr1.717	Distal
chr1.717-10	0.139219323015871	0.130598930926457	-1.06600660532412	SMIM1	groupGroup2	59	6472	0.572841312001334	0.984324077587996	GGAAAACGCGGAGCCAGGCT	+	chr1	3079247	3079266	chr1.717	Distal
chr1.717-10	3.57655026913999	0.533092822569589	-6.709057255546	TP73	(Intercept)	4	318	3.9177160741288e-11	7.25639464921516e-11	GGAAAACGCGGAGCCAGGCT	+	chr1	3079247	3079266	chr1.717	Distal
chr1.717-10	0.376351872032949	0.53613757230798	-0.701968844326315	TP73	groupGroup2	4	318	0.965397186727724	0.998892475716275	GGAAAACGCGGAGCCAGGCT	+	chr1	3079247	3079266	chr1.717	Distal
chr1.717-10	2.66025953726589	0.34398693338786	-7.7336063642462	TPRG1L	(Intercept)	8	804	2.0908389428312e-14	5.36807860858277e-14	GGAAAACGCGGAGCCAGGCT	+	chr1	3079247	3079266	chr1.717	Distal
chr1.717-10	0.335529877512685	0.345860689849644	-0.97013013435713	TPRG1L	groupGroup2	8	804	0.663963260120876	0.989586338604989	GGAAAACGCGGAGCCAGGCT	+	chr1	3079247	3079266	chr1.717	Distal
chr1.717-10	1.35192671761572	0.174011888122619	-7.76916297042344	WRAP73	(Intercept)	30	3458	1.58012927778894e-14	4.11480141405274e-14	GGAAAACGCGGAGCCAGGCT	+	chr1	3079247	3079266	chr1.717	Distal
chr1.717-10	0.108902055834154	0.174794058863166	-0.623030648423845	WRAP73	groupGroup2	30	3458	0.933471236640116	0.998226446967225	GGAAAACGCGGAGCCAGGCT	+	chr1	3079247	3079266	chr1.717	Distal
chr1.717-2	0.432133355190324	0.180058998776941	-2.39995422681237	C1orf174	(Intercept)	25	6787	0.0327942441997584	0.036804861552167	ATTCGCCTCCATCGGCGCAC	-	chr1	3079206	3079225	chr1.717	Distal
chr1.717-2	0.197104037355556	0.180405143731815	-1.09256328992794	C1orf174	groupGroup2	25	6787	0.549171176154626	0.983374632418454	ATTCGCCTCCATCGGCGCAC	-	chr1	3079206	3079225	chr1.717	Distal
chr1.717-2	0.952008814476191	0.224573961685914	-4.23917718389657	CEP104	(Intercept)	18	5241	4.48681086345262e-05	5.68310242167258e-05	ATTCGCCTCCATCGGCGCAC	-	chr1	3079206	3079225	chr1.717	Distal
chr1.717-2	0.0224222697035369	0.224946840041642	-0.0996780826055884	CEP104	groupGroup2	18	5241	0.158800197170398	0.924317361036413	ATTCGCCTCCATCGGCGCAC	-	chr1	3079206	3079225	chr1.717	Distal
chr1.717-2	1.96360972615474	0.370638140834471	-5.29791597198762	DFFB	(Intercept)	8	2433	2.34263685954754e-07	3.33017112842681e-07	ATTCGCCTCCATCGGCGCAC	-	chr1	3079206	3079225	chr1.717	Distal
chr1.717-2	-0.120199024199965	0.371179120367767	0.32383024153102	DFFB	groupGroup2	8	2433	0.507866881188176	0.98107293873216	ATTCGCCTCCATCGGCGCAC	-	chr1	3079206	3079225	chr1.717	Distal
chr1.717-2	-0.191055236762725	0.168512850569045	1.13377250528703	FAAP20	(Intercept)	35	9294	0.513779973887256	0.533189855515368	ATTCGCCTCCATCGGCGCAC	-	chr1	3079206	3079225	chr1.717	Distal
chr1.717-2	0.061036950336143	0.168795847305951	-0.361602203551315	FAAP20	groupGroup2	35	9294	0.564701364487552	0.983917077930238	ATTCGCCTCCATCGGCGCAC	-	chr1	3079206	3079225	chr1.717	Distal
chr1.717-2	1.33500106673235	0.348753672828553	-3.8279197345934	LINC02780	(Intercept)	12	2734	0.000258461764957756	0.000317043281486748	ATTCGCCTCCATCGGCGCAC	-	chr1	3079206	3079225	chr1.717	Distal
chr1.717-2	0.156583975204733	0.349373826533557	-0.448184618631395	LINC02780	groupGroup2	12	2734	0.691960074933314	0.990598845766571	ATTCGCCTCCATCGGCGCAC	-	chr1	3079206	3079225	chr1.717	Distal
chr1.717-2	0.710846757659349	0.210686742515453	-3.3739510572537	LRRC47	(Intercept)	17	5300	0.00148195081583734	0.00176178622266682	ATTCGCCTCCATCGGCGCAC	-	chr1	3079206	3079225	chr1.717	Distal
chr1.717-2	0.209652577990406	0.21109383640523	-0.993172427772557	LRRC47	groupGroup2	17	5300	0.641251865234628	0.988523366553171	ATTCGCCTCCATCGGCGCAC	-	chr1	3079206	3079225	chr1.717	Distal
chr1.717-2	2.43361335540038	0.456141314089496	-5.33521801299258	PANK4	(Intercept)	5	2572	1.90859655120751e-07	2.72626091565751e-07	ATTCGCCTCCATCGGCGCAC	-	chr1	3079206	3079225	chr1.717	Distal
chr1.717-2	-0.631573233927167	0.456549609319943	1.38336167863101	PANK4	groupGroup2	5	2572	0.33310798917975	0.964562929434989	ATTCGCCTCCATCGGCGCAC	-	chr1	3079206	3079225	chr1.717	Distal
chr1.717-2	2.09714111877892	0.394371438571562	-5.31768001855028	PEX10	(Intercept)	6	2505	2.10197367909722e-07	2.99549439584296e-07	ATTCGCCTCCATCGGCGCAC	-	chr1	3079206	3079225	chr1.717	Distal
chr1.717-2	-0.285704721456674	0.394866753541817	0.723547168491654	PEX10	groupGroup2	6	2505	0.938687572201922	0.998293855407225	ATTCGCCTCCATCGGCGCAC	-	chr1	3079206	3079225	chr1.717	Distal
chr1.717-2	2.43361335540044	0.488326032038725	-4.98358308943777	PRXL2B	(Intercept)	4	690	1.24834984285659e-06	1.70767027740231e-06	ATTCGCCTCCATCGGCGCAC	-	chr1	3079206	3079225	chr1.717	Distal
chr1.717-2	0.735169827006851	0.489843117038986	-1.50082710450403	PRXL2B	groupGroup2	4	690	0.266800572477128	0.954285211141275	ATTCGCCTCCATCGGCGCAC	-	chr1	3079206	3079225	chr1.717	Distal
chr1.717-2	-0.601339631306816	0.134507484144323	4.47067785954272	RER1	(Intercept)	39	12058	1.55944138062363e-05	2.01716447999999e-05	ATTCGCCTCCATCGGCGCAC	-	chr1	3079206	3079225	chr1.717	Distal
chr1.717-2	0.0320327351822868	0.134730131802471	-0.237754797339992	RER1	groupGroup2	39	12058	0.375857440231112	0.969654171991908	ATTCGCCTCCATCGGCGCAC	-	chr1	3079206	3079225	chr1.717	Distal
chr1.717-2	1.15267950993838	0.253899850588119	-4.53989833892528	SKI	(Intercept)	16	3410	1.1256271560918e-05	1.46600842067719e-05	ATTCGCCTCCATCGGCGCAC	-	chr1	3079206	3079225	chr1.717	Distal
chr1.717-2	0.319292129826223	0.254446765011398	-1.25484845449664	SKI	groupGroup2	16	3410	0.41906755777673	0.97472125753827	ATTCGCCTCCATCGGCGCAC	-	chr1	3079206	3079225	chr1.717	Distal
chr1.717-2	0.354171813720598	0.203286512589662	-1.74222976826555	SMIM1	(Intercept)	22	6472	0.162936494087227	0.176065812852264	ATTCGCCTCCATCGGCGCAC	-	chr1	3079206	3079225	chr1.717	Distal
chr1.717-2	0.183543948087332	0.203657569356923	-0.901238037294158	SMIM1	groupGroup2	22	6472	0.734923541708948	0.992381436035091	ATTCGCCTCCATCGGCGCAC	-	chr1	3079206	3079225	chr1.717	Distal
chr1.717-2	2.65675690671463	0.577539322879985	-4.60013162994049	TP73	(Intercept)	4	318	8.44448106716984e-06	1.10674859710396e-05	ATTCGCCTCCATCGGCGCAC	-	chr1	3079206	3079225	chr1.717	Distal
chr1.717-2	1.2961452344583	0.580344711461626	-2.23340578256308	TP73	groupGroup2	4	318	0.0510443944052782	0.839335585522817	ATTCGCCTCCATCGGCGCAC	-	chr1	3079206	3079225	chr1.717	Distal
chr1.717-2	1.04731899428051	0.24106097226513	-4.3446227916505	WRAP73	(Intercept)	16	3458	2.79030374384976e-05	3.56688191691416e-05	ATTCGCCTCCATCGGCGCAC	-	chr1	3079206	3079225	chr1.717	Distal
chr1.717-2	0.413509779169337	0.241625851915265	-1.71136397819862	WRAP73	groupGroup2	16	3458	0.174027885115371	0.930413835372529	ATTCGCCTCCATCGGCGCAC	-	chr1	3079206	3079225	chr1.717	Distal
chr1.717-4	0.836248024200633	0.208808823823502	-4.00485002926638	C1orf174	(Intercept)	19	6787	0.00012411367771958	0.000154266160328007	GCGCCGATGGAGGCGAATCA	+	chr1	3079208	3079227	chr1.717	Distal
chr1.717-4	-0.207010631654746	0.209107506949144	0.989972261995798	C1orf174	groupGroup2	19	6787	0.64437535401795	0.988657997374276	GCGCCGATGGAGGCGAATCA	+	chr1	3079208	3079227	chr1.717	Distal
chr1.717-4	1.04982212449864	0.228723662145994	-4.58991481095007	CEP104	(Intercept)	18	5241	8.86853894559012e-06	1.16105742536302e-05	GCGCCGATGGAGGCGAATCA	+	chr1	3079208	3079227	chr1.717	Distal
chr1.717-4	-0.0753910403189083	0.229089528133419	0.329089858157993	CEP104	groupGroup2	18	5241	0.515824460567444	0.981676144762604	GCGCCGATGGAGGCGAATCA	+	chr1	3079208	3079227	chr1.717	Distal
chr1.717-4	1.26113121816588	0.26619572364648	-4.73760885746127	DFFB	(Intercept)	13	2433	4.32509395410156e-06	5.75100678648613e-06	GCGCCGATGGAGGCGAATCA	+	chr1	3079208	3079227	chr1.717	Distal
chr1.717-4	0.582279483788877	0.266950257948812	-2.18122839911445	DFFB	groupGroup2	13	2433	0.058333054587667	0.851560164187784	GCGCCGATGGAGGCGAATCA	+	chr1	3079208	3079227	chr1.717	Distal
chr1.717-4	-0.0800427076734951	0.169214287520793	0.473025705135327	FAAP20	(Intercept)	31	9294	0.72761031960321	0.74225148474187	GCGCCGATGGAGGCGAATCA	+	chr1	3079208	3079227	chr1.717	Distal
chr1.717-4	-0.0499755787530832	0.169496519919287	0.294847226225537	FAAP20	groupGroup2	31	9294	0.463778824161558	0.978071081923807	GCGCCGATGGAGGCGAATCA	+	chr1	3079208	3079227	chr1.717	Distal
chr1.717-4	1.26113121816585	0.333811567989554	-3.7779733810942	LINC02780	(Intercept)	9	2734	0.00031621954727845	0.000386483046728374	GCGCCGATGGAGGCGAATCA	+	chr1	3079208	3079227	chr1.717	Distal
chr1.717-4	0.230453823771225	0.334461439072407	-0.689029576654229	LINC02780	groupGroup2	9	2734	0.98160931050703	0.999237644562586	GCGCCGATGGAGGCGAATCA	+	chr1	3079208	3079227	chr1.717	Distal
chr1.717-4	0.87546873735392	0.219445758369567	-3.98945390359083	LRRC47	(Intercept)	20	5300	0.000132451174316545	0.000164429808929479	GCGCCGATGGAGGCGAATCA	+	chr1	3079208	3079227	chr1.717	Distal
chr1.717-4	0.0450305982958466	0.219835974422498	-0.204837258388399	LRRC47	groupGroup2	20	5300	0.324601447643212	0.963331846165502	GCGCCGATGGAGGCGAATCA	+	chr1	3079208	3079227	chr1.717	Distal
chr1.717-4	1.69644928942383	0.313823474152326	-5.40574376727599	PANK4	(Intercept)	11	2572	1.2908001431226e-07	1.86121836645538e-07	GCGCCGATGGAGGCGAATCA	+	chr1	3079208	3079227	chr1.717	Distal
chr1.717-4	0.105590832049404	0.314416168332319	-0.335831431982215	PANK4	groupGroup2	11	2572	0.526004027874596	0.982542769425965	GCGCCGATGGAGGCGAATCA	+	chr1	3079208	3079227	chr1.717	Distal
chr1.717-4	1.69644928942375	0.320921637488543	-5.28617921402795	PEX10	(Intercept)	9	2505	2.49795076044182e-07	3.54546314324265e-07	GCGCCGATGGAGGCGAATCA	+	chr1	3079208	3079227	chr1.717	Distal
chr1.717-4	0.114987107898521	0.321530353220279	-0.357624425647131	PEX10	groupGroup2	9	2505	0.558751206726166	0.983801814132836	GCGCCGATGGAGGCGAATCA	+	chr1	3079208	3079227	chr1.717	Distal
chr1.717-4	-0.624154309073025	0.130299365019835	4.79015618363155	RER1	(Intercept)	43	12058	3.33303091855948e-06	4.45776659802705e-06	GCGCCGATGGAGGCGAATCA	+	chr1	3079208	3079227	chr1.717	Distal
chr1.717-4	0.0548474129484881	0.130529142444067	-0.420192854419393	RER1	groupGroup2	43	12058	0.651310851276656	0.988812035767597	GCGCCGATGGAGGCGAATCA	+	chr1	3079208	3079227	chr1.717	Distal
chr1.717-4	1.60943791243406	0.303030283617452	-5.31114545127715	SKI	(Intercept)	11	3410	2.17876677341054e-07	3.10236080340569e-07	GCGCCGATGGAGGCGAATCA	+	chr1	3079208	3079227	chr1.717	Distal
chr1.717-4	-0.137466272669481	0.303488842400705	0.452953299970023	SKI	groupGroup2	11	3410	0.698835260928092	0.991055392284712	GCGCCGATGGAGGCGAATCA	+	chr1	3079208	3079227	chr1.717	Distal
chr1.717-4	0.628608659422375	0.216152764774401	-2.90816848944058	SMIM1	(Intercept)	23	6472	0.00727104808360912	0.00839797173115359	GCGCCGATGGAGGCGAATCA	+	chr1	3079208	3079227	chr1.717	Distal
chr1.717-4	-0.0908928976144424	0.21650147763951	0.419825761031457	SMIM1	groupGroup2	23	6472	0.650774511327928	0.988798468286161	GCGCCGATGGAGGCGAATCA	+	chr1	3079208	3079227	chr1.717	Distal
chr1.717-4	1.32175583998232	0.264862413796994	-4.99034884200441	WRAP73	(Intercept)	15	3458	1.20540697230796e-06	1.65028110702662e-06	GCGCCGATGGAGGCGAATCA	+	chr1	3079208	3079227	chr1.717	Distal
chr1.717-4	0.13907293346755	0.265376293733956	-0.524059370604417	WRAP73	groupGroup2	15	3458	0.799525507208962	0.994127306084084	GCGCCGATGGAGGCGAATCA	+	chr1	3079208	3079227	chr1.717	Distal
chr1.717-8	0.741937344729377	0.127959388624115	-5.79822514554864	C1orf174	(Intercept)	52	6787	1.34040870448099e-08	2.04046671627631e-08	GCGTGGCTGCCGACCGAGCC	-	chr1	3079263	3079282	chr1.717	Distal
chr1.717-8	-0.112699952183492	0.128445889522835	0.877411901635487	C1orf174	groupGroup2	52	6787	0.76052590200152	0.992643378571158	GCGTGGCTGCCGACCGAGCC	-	chr1	3079263	3079282	chr1.717	Distal
chr1.717-8	1.20624295286044	0.156992687394095	-7.68343400500202	CEP104	(Intercept)	37	5241	3.09759537175658e-14	7.80069329877321e-14	GCGTGGCTGCCGACCGAGCC	-	chr1	3079263	3079282	chr1.717	Distal
chr1.717-8	-0.231811868680718	0.157525320662927	1.47158480747834	CEP104	groupGroup2	37	5241	0.28226606126958	0.957420332514447	GCGTGGCTGCCGACCGAGCC	-	chr1	3079263	3079282	chr1.717	Distal
chr1.717-8	1.65822807660357	0.201249724635735	-8.23965389073193	DFFB	(Intercept)	25	2433	3.4541907152026e-16	1.09021828535138e-15	GCGTGGCTGCCGACCGAGCC	-	chr1	3079263	3079282	chr1.717	Distal
chr1.717-8	0.185182625351225	0.202244091119049	-0.915639237352151	DFFB	groupGroup2	25	2433	0.719712288761046	0.991660940030649	GCGTGGCTGCCGACCGAGCC	-	chr1	3079263	3079282	chr1.717	Distal
chr1.717-8	-0.174353387144772	0.10539979715305	1.65420989275335	FAAP20	(Intercept)	82	9294	0.196169747033332	0.210839029870716	GCGTGGCTGCCGACCGAGCC	-	chr1	3079263	3079282	chr1.717	Distal
chr1.717-8	0.0443351007181948	0.105851803633512	-0.418841240265449	FAAP20	groupGroup2	82	9294	0.649335674233414	0.988707791143698	GCGTGGCTGCCGACCGAGCC	-	chr1	3079263	3079282	chr1.717	Distal
chr1.717-8	3.60413822565894	0.565953258801906	-6.36826128236936	LINC01134	(Intercept)	4	128	3.82366073121558e-10	6.52818143978532e-10	GCGTGGCTGCCGACCGAGCC	-	chr1	3079263	3079282	chr1.717	Distal
chr1.717-8	1.26803527552638	0.573023812714402	-2.21288408507794	LINC01134	groupGroup2	4	128	0.0538112763821388	0.844336464769579	GCGTGGCTGCCGACCGAGCC	-	chr1	3079263	3079282	chr1.717	Distal
chr1.717-8	1.43508452528932	0.223566784910834	-6.41904174567649	LINC02780	(Intercept)	23	2734	2.74269606872784e-10	4.7407513577227e-10	GCGTGGCTGCCGACCGAGCC	-	chr1	3079263	3079282	chr1.717	Distal
chr1.717-8	0.0565005166477643	0.224534814112206	-0.251633658108491	LINC02780	groupGroup2	23	2734	0.39735151971817	0.971839350542912	GCGTGGCTGCCGACCGAGCC	-	chr1	3079263	3079282	chr1.717	Distal
chr1.717-8	0.770924881602636	0.134293570916292	-5.74059410545552	LRRC47	(Intercept)	51	5300	1.88689950528311e-08	2.84706484739402e-08	GCGTGGCTGCCGACCGAGCC	-	chr1	3079263	3079282	chr1.717	Distal
chr1.717-8	0.149574454047117	0.134930262107472	-1.1085315607553	LRRC47	groupGroup2	51	5300	0.535264633359374	0.98266721351005	GCGTGGCTGCCGACCGAGCC	-	chr1	3079263	3079282	chr1.717	Distal
chr1.717-8	2.91099104509899	0.667931901799274	-4.35821531694678	MEGF6	(Intercept)	4	300	2.62254691361168e-05	3.35671732105607e-05	GCGTGGCTGCCGACCGAGCC	-	chr1	3079263	3079282	chr1.717	Distal
chr1.717-8	0.71055396011956	0.671540870577809	-1.05809488484027	MEGF6	groupGroup2	4	300	0.580024372421656	0.984969513074624	GCGTGGCTGCCGACCGAGCC	-	chr1	3079263	3079282	chr1.717	Distal
chr1.717-8	2.79320800944252	0.35295574767138	-7.91376263985123	MORN1	(Intercept)	8	785	4.99448409478196e-15	1.38078333493315e-14	GCGTGGCTGCCGACCGAGCC	-	chr1	3079263	3079282	chr1.717	Distal
chr1.717-8	0.242213631720677	0.354795622636247	-0.682684949495574	MORN1	groupGroup2	8	785	0.98961188406729	0.999610244669456	GCGTGGCTGCCGACCGAGCC	-	chr1	3079263	3079282	chr1.717	Distal
chr1.717-8	1.58923520511659	0.190703763170062	-8.33352828858116	PANK4	(Intercept)	29	2572	1.56936185976077e-16	5.14736005884294e-16	GCGTGGCTGCCGACCGAGCC	-	chr1	3079263	3079282	chr1.717	Distal
chr1.717-8	0.212804916356642	0.191676275863006	-1.11023085876698	PANK4	groupGroup2	29	2572	0.53379911684061	0.982625865429714	GCGTGGCTGCCGACCGAGCC	-	chr1	3079263	3079282	chr1.717	Distal
chr1.717-8	1.73233604875731	0.208104709389004	-8.32434813149332	PEX10	(Intercept)	24	2505	1.69588128427951e-16	5.54287202338666e-16	GCGTGGCTGCCGACCGAGCC	-	chr1	3079263	3079282	chr1.717	Distal
chr1.717-8	0.0791003485649513	0.209040485932938	-0.378397266978835	PEX10	groupGroup2	24	2505	0.589729003669116	0.985440495164722	GCGTGGCTGCCGACCGAGCC	-	chr1	3079263	3079282	chr1.717	Distal
chr1.717-8	3.38099467434462	0.509130896393487	-6.64071793382498	PRKCZ	(Intercept)	5	276	6.24317815631188e-11	1.13760976947658e-10	GCGTGGCTGCCGACCGAGCC	-	chr1	3079263	3079282	chr1.717	Distal
chr1.717-8	0.688575053400836	0.512889971347145	-1.34253951503914	PRKCZ	groupGroup2	5	276	0.358842253964748	0.968369376885714	GCGTGGCTGCCGACCGAGCC	-	chr1	3079263	3079282	chr1.717	Distal
chr1.717-8	3.60413822565888	0.514430930173552	-7.00606828684069	PRXL2B	(Intercept)	4	690	4.90216639152788e-12	9.79242770447057e-12	GCGTGGCTGCCGACCGAGCC	-	chr1	3079263	3079282	chr1.717	Distal
chr1.717-8	-0.435355043251586	0.515869014065718	0.843925553543957	PRXL2B	groupGroup2	4	690	0.797422015539202	0.993990888827707	GCGTGGCTGCCGACCGAGCC	-	chr1	3079263	3079282	chr1.717	Distal
chr1.717-8	-0.562526998142884	0.0846706231489164	6.64370920187426	RER1	(Intercept)	94	12058	6.11771592341232e-11	1.115567245124e-10	GCGTGGCTGCCGACCGAGCC	-	chr1	3079263	3079282	chr1.717	Distal
chr1.717-8	-0.00677989798164969	0.0850241822244277	0.079740819661795	RER1	groupGroup2	94	12058	0.127113213184808	0.910220923485767	GCGTGGCTGCCGACCGAGCC	-	chr1	3079263	3079282	chr1.717	Distal
chr1.717-8	1.58923520511658	0.191804947373285	-8.28568411232718	SKI	(Intercept)	27	3410	2.34864182824412e-16	7.55429773426898e-16	GCGTGGCTGCCGACCGAGCC	-	chr1	3079263	3079282	chr1.717	Distal
chr1.717-8	-0.117263565351984	0.192528358742475	0.609071651147429	SKI	groupGroup2	27	3410	0.915046105655176	0.99794000004849	GCGTGGCTGCCGACCGAGCC	-	chr1	3079263	3079282	chr1.717	Distal
chr1.717-8	0.536085290525251	0.13403252958625	-3.99966554522334	SMIM1	(Intercept)	53	6472	0.000126864127777627	0.0001576184501029	GCGTGGCTGCCGACCGAGCC	-	chr1	3079263	3079282	chr1.717	Distal
chr1.717-8	0.00163047128268531	0.134594849011164	-0.0121139203666707	SMIM1	groupGroup2	53	6472	0.0193305472780501	0.739351996473083	GCGTGGCTGCCGACCGAGCC	-	chr1	3079263	3079282	chr1.717	Distal
chr1.717-8	3.60413822565888	0.517142340648818	-6.9693350212575	TPRG1L	(Intercept)	4	804	6.36885115629516e-12	1.25940997688169e-11	GCGTGGCTGCCGACCGAGCC	-	chr1	3079263	3079282	chr1.717	Distal
chr1.717-8	-0.608348810880341	0.518387416272665	1.17354085339209	TPRG1L	groupGroup2	4	804	0.481157968075698	0.979162235440449	GCGTGGCTGCCGACCGAGCC	-	chr1	3079263	3079282	chr1.717	Distal
chr1.717-8	1.25276296849538	0.16425965696453	-7.62672339420447	WRAP73	(Intercept)	33	3458	4.81590969006948e-14	1.1867524247687e-13	GCGTGGCTGCCGACCGAGCC	-	chr1	3079263	3079282	chr1.717	Distal
chr1.717-8	0.208065804954478	0.165088220428595	-1.26033101825379	WRAP73	groupGroup2	33	3458	0.415099949697532	0.974186133030833	GCGTGGCTGCCGACCGAGCC	-	chr1	3079263	3079282	chr1.717	Distal
chr1.7317-17	1.50407739677627	0.170885354715481	-8.80167524759809	ABCD3	(Intercept)	35	3205	2.69577509390128e-18	1.06660281407898e-17	GCCTCTGCCCCAGGGGATGA	+	chr1	94466277	94466296	chr1.7317	Distal
chr1.7317-17	0.0412363423926547	0.171749690463853	-0.24009558492528	ABCD3	groupGroup2	35	3205	0.37948768631185	0.96998625257138	GCCTCTGCCCCAGGGGATGA	+	chr1	94466277	94466296	chr1.7317	Distal
chr1.7317-17	1.20983792377831	0.14698250809977	-8.23116940525393	ALG14	(Intercept)	42	3769	3.70789122786854e-16	1.16624653155105e-15	GCCTCTGCCCCAGGGGATGA	+	chr1	94466277	94466296	chr1.7317	Distal
chr1.7317-17	0.164923856746844	0.1478150808533	-1.11574445445471	ALG14	groupGroup2	42	3769	0.52906307205637	0.982613719737604	GCCTCTGCCCCAGGGGATGA	+	chr1	94466277	94466296	chr1.7317	Distal
chr1.7317-17	2.94443897916647	0.345103851364086	-8.53203743605887	BCAR3	(Intercept)	8	1050	2.8758501244962e-17	1.02305109117372e-16	GCCTCTGCCCCAGGGGATGA	+	chr1	94466277	94466296	chr1.7317	Distal
chr1.7317-17	-0.204398589736692	0.346496247917452	0.589901307633749	BCAR3	groupGroup2	8	1050	0.889486365198112	0.99696523790617	GCCTCTGCCCCAGGGGATGA	+	chr1	94466277	94466296	chr1.7317	Distal
chr1.7317-17	0.450315674273517	0.107484729382055	-4.18957815554307	CCDC18	(Intercept)	79	7762	5.58947029138748e-05	7.05055214585329e-05	GCCTCTGCCCCAGGGGATGA	+	chr1	94466277	94466296	chr1.7317	Distal
chr1.7317-17	-0.055902913979202	0.107985998603322	0.517686688109973	CCDC18	groupGroup2	79	7762	0.790646224895438	0.99373273279367	GCCTCTGCCCCAGGGGATGA	+	chr1	94466277	94466296	chr1.7317	Distal
chr1.7317-17	1.47810191037303	0.172689199079959	-8.55931881234004	CCDC18-AS1	(Intercept)	31	4155	2.27072695895686e-17	8.16569547706488e-17	GCCTCTGCCCCAGGGGATGA	+	chr1	94466277	94466296	chr1.7317	Distal
chr1.7317-17	-0.272546993120213	0.173358512382268	1.57215812119584	CCDC18-AS1	groupGroup2	31	4155	0.231827770119928	0.947285799737735	GCCTCTGCCCCAGGGGATGA	+	chr1	94466277	94466296	chr1.7317	Distal
chr1.7317-17	-0.521296923633287	0.0754672991838782	6.90758685246086	DNTTIP2	(Intercept)	119	13210	9.8593430767022e-12	1.91751858215212e-11	GCCTCTGCCCCAGGGGATGA	+	chr1	94466277	94466296	chr1.7317	Distal
chr1.7317-17	-0.10057327656649	0.0758136879024657	1.32658467552558	DNTTIP2	groupGroup2	119	13210	0.369292215733732	0.969459606119247	GCCTCTGCCCCAGGGGATGA	+	chr1	94466277	94466296	chr1.7317	Distal
chr1.7317-17	0.810930216216323	0.122256306623265	-6.63303381734917	DR1	(Intercept)	56	5986	6.57712855193186e-11	1.19648184265353e-10	GCCTCTGCCCCAGGGGATGA	+	chr1	94466277	94466296	chr1.7317	Distal
chr1.7317-17	-0.0105860188739215	0.122846619973149	0.0861726507105798	DR1	groupGroup2	56	5986	0.137341657222082	0.915076462717456	GCCTCTGCCCCAGGGGATGA	+	chr1	94466277	94466296	chr1.7317	Distal
chr1.7317-17	1.88356701848116	0.213089549673092	-8.83932140910153	FNBP1L	(Intercept)	23	2480	1.92603423846132e-18	7.73467128244153e-18	GCCTCTGCCCCAGGGGATGA	+	chr1	94466277	94466296	chr1.7317	Distal
chr1.7317-17	-0.0976756760479452	0.21404637940991	0.456329494183554	FNBP1L	groupGroup2	23	2480	0.703693884363054	0.991114188132546	GCCTCTGCCCCAGGGGATGA	+	chr1	94466277	94466296	chr1.7317	Distal
chr1.7317-17	0.345873010905918	0.104991788744209	-3.29428629650807	GCLM	(Intercept)	78	7580	0.0019734388442397	0.00233390440572321	GCCTCTGCCCCAGGGGATGA	+	chr1	94466277	94466296	chr1.7317	Distal
chr1.7317-17	0.0656385672735338	0.105529431455784	-0.621992996342785	GCLM	groupGroup2	78	7580	0.93210705343846	0.998180196291535	GCCTCTGCCCCAGGGGATGA	+	chr1	94466277	94466296	chr1.7317	Distal
chr1.7317-17	0.0117648415795834	0.0883292412741701	-0.133193056001306	MTF2	(Intercept)	102	9438	0.211918595147922	0.227233391692405	GCCTCTGCCCCAGGGGATGA	+	chr1	94466277	94466296	chr1.7317	Distal
chr1.7317-17	0.0916231304755936	0.0887909638127027	-1.03189701453028	MTF2	groupGroup2	102	9438	0.6042407293964	0.98621345172119	GCCTCTGCCCCAGGGGATGA	+	chr1	94466277	94466296	chr1.7317	Distal
chr1.7317-17	-0.274436845701767	0.0918461491257591	2.98800601129176	TMED5	(Intercept)	109	11100	0.0056160806262339	0.00651797670711962	GCCTCTGCCCCAGGGGATGA	+	chr1	94466277	94466296	chr1.7317	Distal
chr1.7317-17	-0.109368016856376	0.0922693907221382	1.18531200867825	TMED5	groupGroup2	109	11100	0.471788214430656	0.978474451105379	GCCTCTGCCCCAGGGGATGA	+	chr1	94466277	94466296	chr1.7317	Distal
chr1.7317-4	1.38629436111988	0.40096098560495	-3.45742955272397	ABCD3	(Intercept)	6	3205	0.00109070961411875	0.00130368656513072	TCATCCCCTGGGGCAGAGGC	-	chr1	94466277	94466296	chr1.7317	Distal
chr1.7317-4	0.159019378049043	0.401330690691052	-0.396230295209238	ABCD3	groupGroup2	6	3205	0.616129711960804	0.987102443925163	TCATCCCCTGGGGCAGAGGC	-	chr1	94466277	94466296	chr1.7317	Distal
chr1.7317-4	1.72276659774108	0.497232155431572	-3.46471276831604	BCAR3	(Intercept)	5	1050	0.00106159614129907	0.00126945674613761	TCATCCCCTGGGGCAGAGGC	-	chr1	94466277	94466296	chr1.7317	Distal
chr1.7317-4	1.01727379168869	0.498197101090272	-2.04191029908134	BCAR3	groupGroup2	5	1050	0.0823208599544212	0.876935190892875	TCATCCCCTGGGGCAGAGGC	-	chr1	94466277	94466296	chr1.7317	Distal
chr1.7317-4	1.25276296849539	0.37378452629046	-3.35156455225195	CCDC18	(Intercept)	4	7762	0.00160712605095853	0.00190779891408778	TCATCCCCTGGGGCAGAGGC	-	chr1	94466277	94466296	chr1.7317	Distal
chr1.7317-4	-0.858350208201074	0.373929380843481	2.2954874694919	CCDC18	groupGroup2	4	7762	0.0434104074084756	0.823566718350863	TCATCCCCTGGGGCAGAGGC	-	chr1	94466277	94466296	chr1.7317	Distal
chr1.7317-4	-0.538996500732658	0.185326744361028	2.90835789832178	DNTTIP2	(Intercept)	19	13210	0.00726664516999202	0.00839299388334133	TCATCCCCTGGGGCAGAGGC	-	chr1	94466277	94466296	chr1.7317	Distal
chr1.7317-4	-0.0828736994671187	0.185467791553078	0.446836072037885	DNTTIP2	groupGroup2	19	13210	0.69001315144611	0.990531140939169	TCATCCCCTGGGGCAGAGGC	-	chr1	94466277	94466296	chr1.7317	Distal
chr1.7317-4	1.13497993283898	0.349292006655235	-3.24937276322859	DR1	(Intercept)	8	5986	0.00231319613578768	0.00272782544163552	TCATCCCCTGGGGCAGAGGC	-	chr1	94466277	94466296	chr1.7317	Distal
chr1.7317-4	-0.334635735496579	0.34949899179764	0.957472677604554	DR1	groupGroup2	8	5986	0.67665746126522	0.990221166352004	TCATCCCCTGGGGCAGAGGC	-	chr1	94466277	94466296	chr1.7317	Distal
chr1.7317-4	1.38629436111986	0.430271281886549	-3.2219077114363	FNBP1L	(Intercept)	7	2480	0.00254680289441148	0.00299808797995648	TCATCCCCTGGGGCAGAGGC	-	chr1	94466277	94466296	chr1.7317	Distal
chr1.7317-4	0.39959698131338	0.430745685705023	-0.927686555140626	FNBP1L	groupGroup2	7	2480	0.707140369266402	0.991250470252081	TCATCCCCTGGGGCAGAGGC	-	chr1	94466277	94466296	chr1.7317	Distal
chr1.7317-4	0.336472236621212	0.258626101435759	-1.30099875748539	GCLM	(Intercept)	14	7580	0.386517760059386	0.405883819036095	TCATCCCCTGGGGCAGAGGC	-	chr1	94466277	94466296	chr1.7317	Distal
chr1.7317-4	0.0750393415582415	0.258844949599686	-0.28990073661585	GCLM	groupGroup2	14	7580	0.456215643846636	0.977815477085774	TCATCCCCTGGGGCAGAGGC	-	chr1	94466277	94466296	chr1.7317	Distal
chr1.7317-4	-0.0350913198112461	0.214534250553637	0.163569778348622	MTF2	(Intercept)	20	9438	0.259860324788362	0.276777580457143	TCATCCCCTGGGGCAGAGGC	-	chr1	94466277	94466296	chr1.7317	Distal
chr1.7317-4	0.138479291866423	0.21472488078545	-0.644914978459293	MTF2	groupGroup2	20	9438	0.962035430950814	0.998826881451303	TCATCCCCTGGGGCAGAGGC	-	chr1	94466277	94466296	chr1.7317	Distal
chr1.7317-4	-0.194156014440959	0.232036114811884	0.836749118120535	TMED5	(Intercept)	18	11100	0.805467207001144	0.816973378230883	TCATCCCCTGGGGCAGAGGC	-	chr1	94466277	94466296	chr1.7317	Distal
chr1.7317-4	-0.189648848117185	0.232204155649864	0.816733221618792	TMED5	groupGroup2	18	11100	0.828161803272562	0.994869759897653	TCATCCCCTGGGGCAGAGGC	-	chr1	94466277	94466296	chr1.7317	Distal
chr1.7317-5	1.74523945359318	0.22220538223815	-7.85417272981586	ABCD3	(Intercept)	22	3205	8.04838763669868e-15	2.17052237913153e-14	TCTCCAGCAGCAGATGGAGA	-	chr1	94466237	94466256	chr1.7317	Distal
chr1.7317-5	-0.199925714424257	0.222870841666846	0.897047424100063	ABCD3	groupGroup2	22	3205	0.739387223472196	0.992381436035091	TCTCCAGCAGCAGATGGAGA	-	chr1	94466237	94466256	chr1.7317	Distal
chr1.7317-5	1.43508452528932	0.189865833411892	-7.55841374670118	ALG14	(Intercept)	25	3769	8.16028862653928e-14	1.95975783355242e-13	TCTCCAGCAGCAGATGGAGA	-	chr1	94466237	94466256	chr1.7317	Distal
chr1.7317-5	-0.0603227447641623	0.190511218228666	0.316636181979365	ALG14	groupGroup2	25	3769	0.496960643823462	0.980491848097909	TCTCCAGCAGCAGATGGAGA	-	chr1	94466237	94466256	chr1.7317	Distal
chr1.7317-5	2.63905732961531	0.34879369547313	-7.56624148849792	BCAR3	(Intercept)	9	1050	7.68355154587672e-14	1.8506251357937e-13	TCTCCAGCAGCAGATGGAGA	-	chr1	94466237	94466256	chr1.7317	Distal
chr1.7317-5	0.100983059814486	0.350168422502343	-0.288384255475834	BCAR3	groupGroup2	9	1050	0.453894763298814	0.977621745636634	TCTCCAGCAGCAGATGGAGA	-	chr1	94466237	94466256	chr1.7317	Distal
chr1.7317-5	0.646627164925068	0.135720073978207	-4.76441801106664	CCDC18	(Intercept)	45	7762	3.78799016210008e-06	5.05185452147345e-06	TCTCCAGCAGCAGATGGAGA	-	chr1	94466237	94466256	chr1.7317	Distal
chr1.7317-5	-0.25221440463075	0.136118467154816	1.85290365005279	CCDC18	groupGroup2	45	7762	0.127792339720301	0.910518043201118	TCTCCAGCAGCAGATGGAGA	-	chr1	94466237	94466256	chr1.7317	Distal
chr1.7317-5	1.17272026082183	0.176702588541275	-6.63668976500536	CCDC18-AS1	(Intercept)	35	4155	6.41611707427978e-11	1.16814675298477e-10	TCTCCAGCAGCAGATGGAGA	-	chr1	94466237	94466256	chr1.7317	Distal
chr1.7317-5	0.0328346564309603	0.177354913642666	-0.185135307258052	CCDC18-AS1	groupGroup2	35	4155	0.29375418185933	0.958698751116843	TCTCCAGCAGCAGATGGAGA	-	chr1	94466237	94466256	chr1.7317	Distal
chr1.7317-5	-0.529694108070368	0.0875258040125762	6.05186223704107	DNTTIP2	(Intercept)	97	13210	2.86361787454968e-09	4.55877597537739e-09	TCTCCAGCAGCAGATGGAGA	-	chr1	94466237	94466256	chr1.7317	Distal
chr1.7317-5	-0.0921760921294081	0.0878234495462487	1.04956128010967	DNTTIP2	groupGroup2	97	13210	0.587839733892958	0.985440495164722	TCTCCAGCAGCAGATGGAGA	-	chr1	94466237	94466256	chr1.7317	Distal
chr1.7317-5	0.924258901523348	0.149724456616841	-6.17306565946414	DR1	(Intercept)	40	5986	1.33956759034298e-09	2.18715694383189e-09	TCTCCAGCAGCAGATGGAGA	-	chr1	94466237	94466256	chr1.7317	Distal
chr1.7317-5	-0.123914704180949	0.15020661625311	0.82496169124896	DR1	groupGroup2	40	5986	0.818786680368892	0.994745136496563	TCTCCAGCAGCAGATGGAGA	-	chr1	94466237	94466256	chr1.7317	Distal
chr1.7317-5	1.65822807660351	0.226085225522762	-7.33452649446374	FNBP1L	(Intercept)	20	2480	4.45013497429504e-13	9.86814826308539e-13	TCTCCAGCAGCAGATGGAGA	-	chr1	94466237	94466256	chr1.7317	Distal
chr1.7317-5	0.127663265829713	0.226987624226941	-0.562423904230462	FNBP1L	groupGroup2	20	2480	0.85234552750334	0.995573776746791	TCTCCAGCAGCAGATGGAGA	-	chr1	94466237	94466256	chr1.7317	Distal
chr1.7317-5	0.261570928448099	0.118656260136944	-2.20444271668612	GCLM	(Intercept)	58	7580	0.054986448664711	0.061066810433175	TCTCCAGCAGCAGATGGAGA	-	chr1	94466237	94466256	chr1.7317	Distal
chr1.7317-5	0.149940649731355	0.119133034586355	-1.25859842529796	GCLM	groupGroup2	58	7580	0.416350832211456	0.974343228771733	TCTCCAGCAGCAGATGGAGA	-	chr1	94466237	94466256	chr1.7317	Distal
chr1.7317-5	0.292987124681489	0.114994611823737	-2.54783350310862	MTF2	(Intercept)	58	9438	0.0216788380683966	0.0245279647674013	TCTCCAGCAGCAGATGGAGA	-	chr1	94466237	94466256	chr1.7317	Distal
chr1.7317-5	-0.189599152626309	0.115350502136482	1.64367860663472	MTF2	groupGroup2	58	9438	0.20048521452454	0.939024794153625	TCTCCAGCAGCAGATGGAGA	-	chr1	94466237	94466256	chr1.7317	Distal
chr1.7317-5	-0.180997929863456	0.109782609530301	1.64869400206322	TMED5	(Intercept)	73	11100	0.198420679124516	0.213182364886869	TCTCCAGCAGCAGATGGAGA	-	chr1	94466237	94466256	chr1.7317	Distal
chr1.7317-5	-0.202806932694688	0.11013736951331	1.84139982270214	TMED5	groupGroup2	73	11100	0.131125977560045	0.912104682789759	TCTCCAGCAGCAGATGGAGA	-	chr1	94466237	94466256	chr1.7317	Distal
chr1.7317-6	1.51732262352629	0.121537266791501	-12.4844227913179	ABCD3	(Intercept)	67	3205	1.81598857888709e-35	2.46288654011945e-34	ACCACCTGCCTCTGCCCCAG	+	chr1	94466270	94466289	chr1.7317	Distal
chr1.7317-6	0.0279911156426296	0.12274917747965	-0.228035056668875	ABCD3	groupGroup2	67	3205	0.36076202576865	0.968603716814922	ACCACCTGCCTCTGCCCCAG	+	chr1	94466270	94466289	chr1.7317	Distal
chr1.7317-6	1.30221124390936	0.108361764961958	-12.0172576034223	ALG14	(Intercept)	79	3769	5.76768881137544e-33	7.09361065569814e-32	ACCACCTGCCTCTGCCCCAG	+	chr1	94466270	94466289	chr1.7317	Distal
chr1.7317-6	0.0725505366158115	0.109487661128037	-0.662636646616912	ALG14	groupGroup2	79	3769	0.984873412545346	0.999407847442274	ACCACCTGCCTCTGCCCCAG	+	chr1	94466270	94466289	chr1.7317	Distal
chr1.7317-6	2.36907483426287	0.18708698465841	-12.6629590967453	BCAR3	(Intercept)	31	1050	1.89710593892176e-36	2.6445570140416e-35	ACCACCTGCCTCTGCCCCAG	+	chr1	94466270	94466289	chr1.7317	Distal
chr1.7317-6	0.370965555166893	0.189630712698363	-1.95625249669852	BCAR3	groupGroup2	31	1050	0.100870834218711	0.893780177086774	ACCACCTGCCTCTGCCCCAG	+	chr1	94466270	94466289	chr1.7317	Distal
chr1.7317-6	0.587786664902118	0.0803089096547441	-7.3190716625225	CCDC18	(Intercept)	141	7762	4.99384475232202e-13	1.10161696514872e-12	ACCACCTGCCTCTGCCCCAG	+	chr1	94466270	94466289	chr1.7317	Distal
chr1.7317-6	-0.193373904607803	0.0809782185711033	2.38797429753298	CCDC18	groupGroup2	141	7762	0.0338830531190872	0.802503885834784	ACCACCTGCCTCTGCCCCAG	+	chr1	94466270	94466289	chr1.7317	Distal
chr1.7317-6	1.50407739677627	0.123470379718318	-12.1816860060497	CCDC18-AS1	(Intercept)	62	4155	7.78305880982024e-34	9.95944220366584e-33	ACCACCTGCCTCTGCCCCAG	+	chr1	94466270	94466289	chr1.7317	Distal
chr1.7317-6	-0.298522479523468	0.124404525413426	2.39961109558841	CCDC18-AS1	groupGroup2	62	4155	0.0328249972871414	0.799488891335992	ACCACCTGCCTCTGCCCCAG	+	chr1	94466270	94466289	chr1.7317	Distal
chr1.7317-6	-0.573718053996894	0.0524458454353755	10.9392469362294	DNTTIP2	(Intercept)	261	13210	1.49637554549523e-27	1.35995140462196e-26	ACCACCTGCCTCTGCCCCAG	+	chr1	94466270	94466289	chr1.7317	Distal
chr1.7317-6	-0.0481521462028818	0.0529415157161124	0.909534711115704	DNTTIP2	groupGroup2	261	13210	0.726135887921808	0.992035742019365	ACCACCTGCCTCTGCCCCAG	+	chr1	94466270	94466289	chr1.7317	Distal
chr1.7317-6	0.647424931221851	0.0804536824704266	-8.04717585748586	DR1	(Intercept)	133	5986	1.69452792848992e-15	4.94543312225573e-15	ACCACCTGCCTCTGCCCCAG	+	chr1	94466270	94466289	chr1.7317	Distal
chr1.7317-6	0.15291926612055	0.081346931396527	-1.87984062207759	DR1	groupGroup2	133	5986	0.120259604673551	0.906375650081834	ACCACCTGCCTCTGCCCCAG	+	chr1	94466270	94466289	chr1.7317	Distal
chr1.7317-6	1.5721308600213	0.132554430474751	-11.8602664157707	FNBP1L	(Intercept)	58	2480	3.80736863955926e-32	4.50959021731985e-31	ACCACCTGCCTCTGCCCCAG	+	chr1	94466270	94466289	chr1.7317	Distal
chr1.7317-6	0.213760482411936	0.134088159421212	-1.59417866077532	FNBP1L	groupGroup2	58	2480	0.221792049192534	0.944802859823187	ACCACCTGCCTCTGCCCCAG	+	chr1	94466270	94466289	chr1.7317	Distal
chr1.7317-6	0.317357840597899	0.0736336873630852	-4.30995447821346	GCLM	(Intercept)	150	7580	3.26576309725246e-05	4.16177807893014e-05	ACCACCTGCCTCTGCCCCAG	+	chr1	94466270	94466289	chr1.7317	Distal
chr1.7317-6	0.0941537375815552	0.0744017605896057	-1.26547727950821	GCLM	groupGroup2	150	7580	0.411400576050254	0.973476773574114	ACCACCTGCCTCTGCCCCAG	+	chr1	94466270	94466289	chr1.7317	Distal
chr1.7317-6	0.0387529862972317	0.0631107939572313	-0.614046882748674	MTF2	(Intercept)	195	9438	0.921631305849672	0.926869319864022	ACCACCTGCCTCTGCCCCAG	+	chr1	94466270	94466289	chr1.7317	Distal
chr1.7317-6	0.0646349857579457	0.063755568094181	-1.01379358211452	MTF2	groupGroup2	195	9438	0.621362516689484	0.987546279036322	ACCACCTGCCTCTGCCCCAG	+	chr1	94466270	94466289	chr1.7317	Distal
chr1.7317-6	-0.363667979429706	0.0634460125305618	5.731928058592	TMED5	(Intercept)	223	11100	1.98590779048664e-08	2.99252776982518e-08	ACCACCTGCCTCTGCCCCAG	+	chr1	94466270	94466289	chr1.7317	Distal
chr1.7317-6	-0.020136883128438	0.0640567556344179	0.314360022280279	TMED5	groupGroup2	223	11100	0.493504768455886	0.980236288231959	ACCACCTGCCTCTGCCCCAG	+	chr1	94466270	94466289	chr1.7317	Distal
chr1.7317-7	1.66852682880411	0.154199114554382	-10.820599285709	ABCD3	(Intercept)	42	3205	5.49946913364074e-27	4.81165914072325e-26	TATATTGGCCTAATTTCCTG	-	chr1	94466189	94466208	chr1.7317	Distal
chr1.7317-7	-0.123213089635181	0.155157136432978	0.794118095163508	ABCD3	groupGroup2	42	3205	0.854253368500596	0.995647573455173	TATATTGGCCTAATTTCCTG	-	chr1	94466189	94466208	chr1.7317	Distal
chr1.7317-7	1.2776605201171	0.127035918341658	-10.0574745851081	ALG14	(Intercept)	53	3769	1.70309385339534e-23	1.11733311928075e-22	TATATTGGCCTAATTTCCTG	-	chr1	94466189	94466208	chr1.7317	Distal
chr1.7317-7	0.097101260408067	0.128000119521037	-0.758602888586429	ALG14	groupGroup2	53	3769	0.896180288447954	0.99721079146184	TATATTGGCCTAATTTCCTG	-	chr1	94466189	94466208	chr1.7317	Distal
chr1.7317-7	2.55272924612674	0.241016633193529	-10.5915065375467	BCAR3	(Intercept)	18	1050	6.52595082371132e-26	5.30636457902249e-25	TATATTGGCCTAATTTCCTG	-	chr1	94466189	94466208	chr1.7317	Distal
chr1.7317-7	0.187311143303012	0.243002183459417	-0.770820824061828	BCAR3	groupGroup2	18	1050	0.881626284709312	0.996694983059969	TATATTGGCCTAATTTCCTG	-	chr1	94466189	94466208	chr1.7317	Distal
chr1.7317-7	0.541341167691936	0.0933300628298419	-5.8002871880511	CCDC18	(Intercept)	104	7762	1.32402883178254e-08	2.01619746304676e-08	TATATTGGCCTAATTTCCTG	-	chr1	94466189	94466208	chr1.7317	Distal
chr1.7317-7	-0.146928407397621	0.093907011151808	1.56461594928306	CCDC18	groupGroup2	104	7762	0.235345973776316	0.948320658735109	TATATTGGCCTAATTTCCTG	-	chr1	94466189	94466208	chr1.7317	Distal
chr1.7317-7	1.4028236630711	0.139971349639158	-10.0222200235087	CCDC18-AS1	(Intercept)	49	4155	2.43474479525758e-23	1.56982498295284e-22	TATATTGGCCTAATTTCCTG	-	chr1	94466189	94466208	chr1.7317	Distal
chr1.7317-7	-0.197268745818292	0.140796059888645	1.40109564127228	CCDC18-AS1	groupGroup2	49	4155	0.322370949709694	0.962896001969352	TATATTGGCCTAATTTCCTG	-	chr1	94466189	94466208	chr1.7317	Distal
chr1.7317-7	-0.552565229938754	0.0625705229928668	8.83107897310925	DNTTIP2	(Intercept)	179	13210	2.0734151326287e-18	8.29984567902864e-18	TATATTGGCCTAATTTCCTG	-	chr1	94466189	94466208	chr1.7317	Distal
chr1.7317-7	-0.0693049702610221	0.0629877192027129	1.10029337684031	DNTTIP2	groupGroup2	179	13210	0.542408633902518	0.983021386819087	TATATTGGCCTAATTTCCTG	-	chr1	94466189	94466208	chr1.7317	Distal
chr1.7317-7	0.805820343064066	0.102126256131511	-7.89043262318741	DR1	(Intercept)	84	5986	6.02281528201696e-15	1.64892274204313e-14	TATATTGGCCTAATTTCCTG	-	chr1	94466189	94466208	chr1.7317	Distal
chr1.7317-7	-0.00547614572166335	0.102832320663004	0.0532531570459199	DR1	groupGroup2	84	5986	0.0849395950640719	0.879758672887983	TATATTGGCCTAATTTCCTG	-	chr1	94466189	94466208	chr1.7317	Distal
chr1.7317-7	1.73596810959964	0.167543286581328	-10.3613110678533	FNBP1L	(Intercept)	39	2480	7.43659936440898e-25	5.57443862923786e-24	TATATTGGCCTAATTTCCTG	-	chr1	94466189	94466208	chr1.7317	Distal
chr1.7317-7	0.0499232328335917	0.168756376700916	-0.295830200965205	FNBP1L	groupGroup2	39	2480	0.465280484603156	0.978260238992361	TATATTGGCCTAATTTCCTG	-	chr1	94466189	94466208	chr1.7317	Distal
chr1.7317-7	0.343876630795424	0.0877708707230337	-3.91789016062683	GCLM	(Intercept)	119	7580	0.00017865478065933	0.000220614360281541	TATATTGGCCTAATTTCCTG	-	chr1	94466189	94466208	chr1.7317	Distal
chr1.7317-7	0.0676349473840307	0.0884125036947126	-0.764993010689681	GCLM	groupGroup2	119	7580	0.888551413124248	0.996914231272709	TATATTGGCCTAATTTCCTG	-	chr1	94466189	94466208	chr1.7317	Distal
chr1.7317-7	0.321018492719372	0.0836072114410766	-3.83960291446407	MTF2	(Intercept)	111	9438	0.000246466928621326	0.000302577093771947	TATATTGGCCTAATTTCCTG	-	chr1	94466189	94466208	chr1.7317	Distal
chr1.7317-7	-0.217630520664194	0.0840964787715363	2.58786721921411	MTF2	groupGroup2	111	9438	0.0193144397397161	0.739153840467783	TATATTGGCCTAATTTCCTG	-	chr1	94466189	94466208	chr1.7317	Distal
chr1.7317-7	-0.183004383723863	0.078819811776716	2.32180691121523	TMED5	(Intercept)	147	11100	0.0404866699101312	0.0452513481783851	TATATTGGCCTAATTTCCTG	-	chr1	94466189	94466208	chr1.7317	Distal
chr1.7317-7	-0.200800478834281	0.0793128110512657	2.53175339737346	TMED5	groupGroup2	147	11100	0.022698755835519	0.759866542535872	TATATTGGCCTAATTTCCTG	-	chr1	94466189	94466208	chr1.7317	Distal
chr1.756-1	0.495321437230035	0.123325544105076	-4.01637341902186	C1orf174	(Intercept)	59	6787	0.000118201168999037	0.000147043546719919	TTGAGCCGTCGCTCTCCGCC	+	chr1	3209015	3209034	chr1.756	Distal
chr1.756-1	0.13391595531585	0.123829981880639	-1.0814501729067	C1orf174	groupGroup2	59	6787	0.558993827393308	0.983801814132836	TTGAGCCGTCGCTCTCCGCC	+	chr1	3209015	3209034	chr1.756	Distal
chr1.756-1	0.920204631195285	0.1477894813456	-6.22645551508107	CEP104	(Intercept)	38	5241	9.54211214966216e-10	1.57606835202169e-09	TTGAGCCGTCGCTCTCCGCC	+	chr1	3209015	3209034	chr1.756	Distal
chr1.756-1	0.0542264529844425	0.148355888354913	-0.365516014131614	CEP104	groupGroup2	38	5241	0.570547489984428	0.984324077587996	TTGAGCCGTCGCTCTCCGCC	+	chr1	3209015	3209034	chr1.756	Distal
chr1.756-1	2.07944154167989	0.260810405768598	-7.97300067668643	DFFB	(Intercept)	15	2433	3.09734653896014e-15	8.77174147472736e-15	TTGAGCCGTCGCTCTCCGCC	+	chr1	3209015	3209034	chr1.756	Distal
chr1.756-1	-0.236030839725114	0.261578795510929	0.90233170186477	DFFB	groupGroup2	15	2433	0.73376137990842	0.992291646773651	TTGAGCCGTCGCTCTCCGCC	+	chr1	3209015	3209034	chr1.756	Distal
chr1.756-1	1.71653604799046	0.260685570184397	-6.58469913304469	LINC02780	(Intercept)	19	2734	9.1161489399498e-11	1.63964614726353e-10	TTGAGCCGTCGCTCTCCGCC	+	chr1	3209015	3209034	chr1.756	Distal
chr1.756-1	-0.224951006053379	0.261514696579157	0.860184949434723	LINC02780	groupGroup2	19	2734	0.779374199467446	0.993444864416702	TTGAGCCGTCGCTCTCCGCC	+	chr1	3209015	3209034	chr1.756	Distal
chr1.756-1	0.808978996085074	0.146143432829034	-5.53551384708102	LRRC47	(Intercept)	45	5300	6.2063443006999e-08	9.10231615433195e-08	TTGAGCCGTCGCTCTCCGCC	+	chr1	3209015	3209034	chr1.756	Distal
chr1.756-1	0.11152033956469	0.146728490107455	-0.760045574537155	LRRC47	groupGroup2	45	5300	0.894454686807728	0.997161995352509	TTGAGCCGTCGCTCTCCGCC	+	chr1	3209015	3209034	chr1.756	Distal
chr1.756-1	2.6548056865834	0.355712228020202	-7.46335233219092	MORN1	(Intercept)	8	785	1.68696798246235e-13	3.91389897089954e-13	TTGAGCCGTCGCTCTCCGCC	+	chr1	3209015	3209034	chr1.756	Distal
chr1.756-1	0.38061595457983	0.357537452887387	-1.06454848717544	MORN1	groupGroup2	8	785	0.574160602880698	0.984431635294327	TTGAGCCGTCGCTCTCCGCC	+	chr1	3209015	3209034	chr1.756	Distal
chr1.756-1	2.0188169198634	0.249735522945401	-8.08381961866422	PANK4	(Intercept)	17	2572	1.25538306139373e-15	3.71877183070172e-15	TTGAGCCGTCGCTCTCCGCC	+	chr1	3209015	3209034	chr1.756	Distal
chr1.756-1	-0.216776798390179	0.250479808173582	0.865446200916733	PANK4	groupGroup2	17	2572	0.773587864500292	0.99323502994846	TTGAGCCGTCGCTCTCCGCC	+	chr1	3209015	3209034	chr1.756	Distal
chr1.756-1	1.71653604799045	0.22158091500015	-7.74676847953845	PEX10	(Intercept)	20	2505	1.88521184674556e-14	4.86590560909698e-14	TTGAGCCGTCGCTCTCCGCC	+	chr1	3209015	3209034	chr1.756	Distal
chr1.756-1	0.0949003493317926	0.222460906714264	-0.426593376487877	PEX10	groupGroup2	20	2505	0.660648954233758	0.989408475436465	TTGAGCCGTCGCTCTCCGCC	+	chr1	3209015	3209034	chr1.756	Distal
chr1.756-1	3.24259235148556	0.466172125578162	-6.95578344042769	PRXL2B	(Intercept)	4	690	7.01216190696466e-12	1.38158058881239e-11	TTGAGCCGTCGCTCTCCGCC	+	chr1	3209015	3209034	chr1.756	Distal
chr1.756-1	-0.0738091690782676	0.46776254290913	0.157791961321294	PRXL2B	groupGroup2	4	690	0.250758533524716	0.951533495684471	TTGAGCCGTCGCTCTCCGCC	+	chr1	3209015	3209034	chr1.756	Distal
chr1.756-1	-0.69314718055995	0.0876034936111967	7.91232349289958	RER1	(Intercept)	93	12058	5.05257811860456e-15	1.39596466570844e-14	TTGAGCCGTCGCTCTCCGCC	+	chr1	3209015	3209034	chr1.756	Distal
chr1.756-1	0.123840284435421	0.0879446868045063	-1.4081610718645	RER1	groupGroup2	93	12058	0.318166760734884	0.962455162448603	TTGAGCCGTCGCTCTCCGCC	+	chr1	3209015	3209034	chr1.756	Distal
chr1.756-1	1.41804305943444	0.190284494560016	-7.45222600881537	SKI	(Intercept)	28	3410	1.83556645738802e-13	4.24159209652438e-13	TTGAGCCGTCGCTCTCCGCC	+	chr1	3209015	3209034	chr1.756	Distal
chr1.756-1	0.0539285803301418	0.191013307236062	-0.282328917866935	SKI	groupGroup2	28	3410	0.444617372287564	0.976660246148131	TTGAGCCGTCGCTCTCCGCC	+	chr1	3209015	3209034	chr1.756	Distal
chr1.756-1	0.308735481649608	0.133749755982098	-2.30830687789016	SMIM1	(Intercept)	57	6472	0.0419641483440302	0.0468676340522934	TTGAGCCGTCGCTCTCCGCC	+	chr1	3209015	3209034	chr1.756	Distal
chr1.756-1	0.228980280158324	0.134312531415725	-1.70483184066856	SMIM1	groupGroup2	57	6472	0.176451582533077	0.931142396592266	TTGAGCCGTCGCTCTCCGCC	+	chr1	3209015	3209034	chr1.756	Distal
chr1.756-1	1.26851132546351	0.177049313925553	-7.16473448745982	WRAP73	(Intercept)	32	3458	1.55874916847985e-12	3.26674639998864e-12	TTGAGCCGTCGCTCTCCGCC	+	chr1	3209015	3209034	chr1.756	Distal
chr1.756-1	0.192317447986356	0.177816774224255	-1.0815484018612	WRAP73	groupGroup2	32	3458	0.558906484952128	0.983801814132836	TTGAGCCGTCGCTCTCCGCC	+	chr1	3209015	3209034	chr1.756	Distal
chr1.756-10	0.660357357736927	0.193316742583787	-3.41593464130877	C1orf174	(Intercept)	23	6787	0.00127127002320417	0.00151553939522331	GTTCTTTGCTTCTCTCTCGC	-	chr1	3208976	3208995	chr1.756	Distal
chr1.756-10	-0.0311199651910458	0.193639090544452	0.160711172023925	C1orf174	groupGroup2	23	6787	0.25535822036751	0.952155183116522	GTTCTTTGCTTCTCTCTCGC	-	chr1	3208976	3208995	chr1.756	Distal
chr1.756-10	0.762140052046892	0.200968501684159	-3.79233584198517	CEP104	(Intercept)	23	5241	0.00029847380073743	0.0003651812551219	GTTCTTTGCTTCTCTCTCGC	-	chr1	3208976	3208995	chr1.756	Distal
chr1.756-10	0.212291032132841	0.201384615927119	-1.05415714678855	CEP104	groupGroup2	23	5241	0.583621952006274	0.98532958183884	GTTCTTTGCTTCTCTCTCGC	-	chr1	3208976	3208995	chr1.756	Distal
chr1.756-10	2.7080502011022	0.511680166010075	-5.29246662464708	DFFB	(Intercept)	4	2433	2.41354997054376e-07	3.42858215477485e-07	GTTCTTTGCTTCTCTCTCGC	-	chr1	3208976	3208995	chr1.756	Distal
chr1.756-10	-0.864639499147428	0.512072372652703	1.68851034604408	DFFB	groupGroup2	4	2433	0.182626609246013	0.933229202577667	GTTCTTTGCTTCTCTCTCGC	-	chr1	3208976	3208995	chr1.756	Distal
chr1.756-10	1.45528723260685	0.35212205665198	-4.13290563631231	LINC02780	(Intercept)	8	2734	7.16411635921548e-05	8.99624554859419e-05	GTTCTTTGCTTCTCTCTCGC	-	chr1	3208976	3208995	chr1.756	Distal
chr1.756-10	0.0362978093302363	0.352737974859339	-0.102903038281349	LINC02780	groupGroup2	8	2734	0.163920147390662	0.925679890191647	GTTCTTTGCTTCTCTCTCGC	-	chr1	3208976	3208995	chr1.756	Distal
chr1.756-10	0.836248024200613	0.21589149887149	-3.87346434932294	LRRC47	(Intercept)	21	5300	0.00021459821773758	0.000264122610145548	GTTCTTTGCTTCTCTCTCGC	-	chr1	3208976	3208995	chr1.756	Distal
chr1.756-10	0.0842513114491437	0.216288057372309	-0.389532887172394	LRRC47	groupGroup2	21	5300	0.6062360250648	0.986574127751212	GTTCTTTGCTTCTCTCTCGC	-	chr1	3208976	3208995	chr1.756	Distal
chr1.756-10	2.70805020110226	0.531432620237316	-5.09575456601244	MORN1	(Intercept)	4	785	6.94709816675068e-07	9.62845160350722e-07	GTTCTTTGCTTCTCTCTCGC	-	chr1	3208976	3208995	chr1.756	Distal
chr1.756-10	0.327371440060961	0.532654522733231	-0.614603699187809	MORN1	groupGroup2	4	785	0.922367058265946	0.998009618252567	GTTCTTTGCTTCTCTCTCGC	-	chr1	3208976	3208995	chr1.756	Distal
chr1.756-10	2.01490302054223	0.364180009424728	-5.53271175901458	PANK4	(Intercept)	8	2572	6.30634817048468e-08	9.24569292254595e-08	GTTCTTTGCTTCTCTCTCGC	-	chr1	3208976	3208995	chr1.756	Distal
chr1.756-10	-0.212862899069021	0.364691113247972	0.583679972822054	PANK4	groupGroup2	8	2572	0.881128712361966	0.996693406048342	GTTCTTTGCTTCTCTCTCGC	-	chr1	3208976	3208995	chr1.756	Distal
chr1.756-10	1.52939520476052	0.298192342032507	-5.12888826834393	PEX10	(Intercept)	11	2505	5.82916510950446e-07	8.11256838181733e-07	GTTCTTTGCTTCTCTCTCGC	-	chr1	3208976	3208995	chr1.756	Distal
chr1.756-10	0.282041192561732	0.298846864805224	-0.94376493708761	PEX10	groupGroup2	11	2505	0.690579563829978	0.990531140939169	GTTCTTTGCTTCTCTCTCGC	-	chr1	3208976	3208995	chr1.756	Distal
chr1.756-10	2.30258509299414	0.449139050665055	-5.12666420251062	PRXL2B	(Intercept)	6	690	5.89841690753024e-07	8.20640123518956e-07	GTTCTTTGCTTCTCTCTCGC	-	chr1	3208976	3208995	chr1.756	Distal
chr1.756-10	0.866198089413153	0.450782407217377	-1.92154368836194	PRXL2B	groupGroup2	6	690	0.109326400125522	0.89988828257949	GTTCTTTGCTTCTCTCTCGC	-	chr1	3208976	3208995	chr1.756	Distal
chr1.756-10	-0.416514944294742	0.137943022650566	3.01947091118807	RER1	(Intercept)	41	12058	0.00506433215710112	0.00588864142487065	GTTCTTTGCTTCTCTCTCGC	-	chr1	3208976	3208995	chr1.756	Distal
chr1.756-10	-0.152791951829788	0.138159963158571	1.10590614195824	RER1	groupGroup2	41	12058	0.537534292190314	0.982870246323779	GTTCTTTGCTTCTCTCTCGC	-	chr1	3208976	3208995	chr1.756	Distal
chr1.756-10	1.52939520476061	0.292390449679824	-5.2306605993299	SKI	(Intercept)	10	3410	3.3781073119572e-07	4.76107592531117e-07	GTTCTTTGCTTCTCTCTCGC	-	chr1	3208976	3208995	chr1.756	Distal
chr1.756-10	-0.0574235649960079	0.292866107862176	0.19607446356692	SKI	groupGroup2	10	3410	0.31089623317476	0.961200413708281	GTTCTTTGCTTCTCTCTCGC	-	chr1	3208976	3208995	chr1.756	Distal
chr1.756-10	0.727048732235664	0.223568881483108	-3.25201220944784	SMIM1	(Intercept)	19	6472	0.00229182198695496	0.00270303626436771	GTTCTTTGCTTCTCTCTCGC	-	chr1	3208976	3208995	chr1.756	Distal
chr1.756-10	-0.189332970427729	0.223906261151548	0.845590335232214	SMIM1	groupGroup2	19	6472	0.795562637955672	0.993883230749142	GTTCTTTGCTTCTCTCTCGC	-	chr1	3208976	3208995	chr1.756	Distal
chr1.756-10	1.14990558305569	0.245890415957667	-4.67649614799813	WRAP73	(Intercept)	14	3458	5.83636157800342e-06	7.70991564885813e-06	GTTCTTTGCTTCTCTCTCGC	-	chr1	3208976	3208995	chr1.756	Distal
chr1.756-10	0.310923190394179	0.246445100138711	-1.2616326728313	WRAP73	groupGroup2	14	3458	0.414161987405042	0.973990332703603	GTTCTTTGCTTCTCTCTCGC	-	chr1	3208976	3208995	chr1.756	Distal
chr1.756-11	0.77489783057863	0.09194852059193	-8.42751819811922	C1orf174	(Intercept)	103	6787	7.06146771107222e-17	2.40749417313019e-16	CAGATAGAGGCGCAGCCAGG	-	chr1	3209033	3209052	chr1.756	Distal
chr1.756-11	-0.145660438032748	0.0926243239438543	1.57259380506833	C1orf174	groupGroup2	103	6787	0.231625806077836	0.94718915843294	CAGATAGAGGCGCAGCCAGG	-	chr1	3209033	3209052	chr1.756	Distal
chr1.756-11	1.06505209217581	0.104278246930921	-10.2135596207458	CEP104	(Intercept)	80	5241	3.44841656481266e-24	2.43286367009628e-23	CAGATAGAGGCGCAGCCAGG	-	chr1	3209033	3209052	chr1.756	Distal
chr1.756-11	-0.0906210079960764	0.105079220027542	0.862406553572858	CEP104	groupGroup2	80	5241	0.776927670899526	0.99328772873616	CAGATAGAGGCGCAGCCAGG	-	chr1	3209033	3209052	chr1.756	Distal
chr1.756-11	1.87351011924673	0.156841977524411	-11.9452084755507	DFFB	(Intercept)	42	2433	1.37555358269589e-32	1.66169451760744e-31	CAGATAGAGGCGCAGCCAGG	-	chr1	3209033	3209052	chr1.756	Distal
chr1.756-11	-0.0300994172919687	0.158114563898582	0.190364610000601	DFFB	groupGroup2	42	2433	0.301953144635524	0.959733846058497	CAGATAGAGGCGCAGCCAGG	-	chr1	3209033	3209052	chr1.756	Distal
chr1.756-11	1.44606610441981	0.1588060202186	-9.10586451589978	LINC02780	(Intercept)	47	2734	1.7116418115432e-19	7.56686756329998e-19	CAGATAGAGGCGCAGCCAGG	-	chr1	3209033	3209052	chr1.756	Distal
chr1.756-11	0.0455189375172784	0.160165138869514	-0.28420003153347	LINC02780	groupGroup2	47	2734	0.447485817398112	0.97699550477706	CAGATAGAGGCGCAGCCAGG	-	chr1	3209033	3209052	chr1.756	Distal
chr1.756-11	0.909487984551398	0.100738935762525	-9.02816748725004	LRRC47	(Intercept)	89	5300	3.49140998452502e-19	1.501795740554e-18	CAGATAGAGGCGCAGCCAGG	-	chr1	3209033	3209052	chr1.756	Distal
chr1.756-11	0.0110113510983588	0.101586448366874	-0.108393897762741	LRRC47	groupGroup2	89	5300	0.17263351700671	0.929661896862366	CAGATAGAGGCGCAGCCAGG	-	chr1	3209033	3209052	chr1.756	Distal
chr1.756-11	3.60073106733727	0.536772085718229	-6.70811907537873	MEGF6	(Intercept)	4	300	3.94298063367862e-11	7.30125789592838e-11	CAGATAGAGGCGCAGCCAGG	-	chr1	3209033	3209052	chr1.756	Distal
chr1.756-11	0.0208139378812579	0.541287386208225	-0.0384526564106023	MEGF6	groupGroup2	4	300	0.0613464434934099	0.855928832817194	CAGATAGAGGCGCAGCCAGG	-	chr1	3209033	3209052	chr1.756	Distal
chr1.756-11	3.04111527940182	0.279554559606009	-10.8784320444919	MORN1	(Intercept)	13	785	2.92107187977128e-27	2.60397852721551e-26	CAGATAGAGGCGCAGCCAGG	-	chr1	3209033	3209052	chr1.756	Distal
chr1.756-11	-0.0056936382385951	0.281872940370683	0.0201993076423283	MORN1	groupGroup2	13	785	0.032231239609626	0.797793261437742	CAGATAGAGGCGCAGCCAGG	-	chr1	3209033	3209052	chr1.756	Distal
chr1.756-11	1.80897159810918	0.149665611959212	-12.0867550964357	PANK4	(Intercept)	43	2572	2.48183333929216e-33	3.10697596711026e-32	CAGATAGAGGCGCAGCCAGG	-	chr1	3209033	3209052	chr1.756	Distal
chr1.756-11	-0.00693147663595584	0.150905272541334	0.0459326338916175	PANK4	groupGroup2	43	2572	0.07327211293174	0.868517645023911	CAGATAGAGGCGCAGCCAGG	-	chr1	3209033	3209052	chr1.756	Distal
chr1.756-11	1.76814960358892	0.14986787382758	-11.7980562373437	PEX10	(Intercept)	44	2505	7.98862768073648e-32	9.31057365123637e-31	CAGATAGAGGCGCAGCCAGG	-	chr1	3209033	3209052	chr1.756	Distal
chr1.756-11	0.0432867937333307	0.151166204509167	-0.286352322424723	PEX10	groupGroup2	44	2505	0.4507834249053	0.977259756664228	CAGATAGAGGCGCAGCCAGG	-	chr1	3209033	3209052	chr1.756	Distal
chr1.756-11	2.84695926496085	0.25662487057229	-11.093855629082	PRXL2B	(Intercept)	17	690	2.68737327032622e-28	2.56015830054456e-27	CAGATAGAGGCGCAGCCAGG	-	chr1	3209033	3209052	chr1.756	Distal
chr1.756-11	0.321823917446426	0.259485572236059	-1.24023819387406	PRXL2B	groupGroup2	17	690	0.42977461060961	0.97565529779241	CAGATAGAGGCGCAGCCAGG	-	chr1	3209033	3209052	chr1.756	Distal
chr1.756-11	-0.602094137878937	0.0593129266515052	10.1511453214332	RER1	(Intercept)	206	12058	6.54994277336342e-24	4.49638897255466e-23	CAGATAGAGGCGCAGCCAGG	-	chr1	3209033	3209052	chr1.756	Distal
chr1.756-11	0.0327872417544065	0.0598160905521738	-0.548134146711046	RER1	groupGroup2	206	12058	0.832800408883846	0.994879247879164	CAGATAGAGGCGCAGCCAGG	-	chr1	3209033	3209052	chr1.756	Distal
chr1.756-11	1.52128952565741	0.131786207236083	-11.5436171778748	SKI	(Intercept)	55	3410	1.59019813335205e-30	1.72236777314886e-29	CAGATAGAGGCGCAGCCAGG	-	chr1	3209033	3209052	chr1.756	Distal
chr1.756-11	-0.0493178858928079	0.132837430385574	0.371264979679731	SKI	groupGroup2	55	3410	0.579119641838148	0.984910268463895	CAGATAGAGGCGCAGCCAGG	-	chr1	3209033	3209052	chr1.756	Distal
chr1.756-11	0.470686456175644	0.0930679691813628	-5.05744844671975	SMIM1	(Intercept)	107	6472	8.49806485852048e-07	1.17252133690198e-06	CAGATAGAGGCGCAGCCAGG	-	chr1	3209033	3209052	chr1.756	Distal
chr1.756-11	0.0670293056322889	0.0938775891060081	-0.714007531196805	SMIM1	groupGroup2	107	6472	0.950445044998052	0.998642282412235	CAGATAGAGGCGCAGCCAGG	-	chr1	3209033	3209052	chr1.756	Distal
chr1.756-11	4.29387824789717	0.516586036190187	-8.31202925956815	TP73	(Intercept)	4	318	1.88158440336758e-16	6.11869346213602e-16	CAGATAGAGGCGCAGCCAGG	-	chr1	3209033	3209052	chr1.756	Distal
chr1.756-11	-0.340976106724207	0.51973032497428	0.656063520521111	TP73	groupGroup2	4	318	0.976433490460086	0.999206065927133	CAGATAGAGGCGCAGCCAGG	-	chr1	3209033	3209052	chr1.756	Distal
chr1.756-11	2.3128767790306	0.206987691238801	-11.173982207291	TPRG1L	(Intercept)	27	804	1.09347035338925e-28	1.06557773728089e-27	CAGATAGAGGCGCAGCCAGG	-	chr1	3209033	3209052	chr1.756	Distal
chr1.756-11	0.682912635747952	0.210063664007729	-3.25097935891867	TPRG1L	groupGroup2	27	804	0.00230016414214366	0.461098010137557	CAGATAGAGGCGCAGCCAGG	-	chr1	3209033	3209052	chr1.756	Distal
chr1.756-11	1.32346378232747	0.120104768491611	-11.0192442727193	WRAP73	(Intercept)	63	3458	6.17278718585178e-28	5.75015043148359e-27	CAGATAGAGGCGCAGCCAGG	-	chr1	3209033	3209052	chr1.756	Distal
chr1.756-11	0.13736499112239	0.121236401086092	-1.1330342198532	WRAP73	groupGroup2	63	3458	0.514399766396656	0.981594242157742	CAGATAGAGGCGCAGCCAGG	-	chr1	3209033	3209052	chr1.756	Distal
chr1.756-8	1.2527629684954	0.233223037634727	-5.37152324744808	C1orf174	(Intercept)	16	6787	1.56148600994567e-07	2.24139179763214e-07	CGCAGCCAGGCGGAGAGCGA	-	chr1	3209023	3209042	chr1.756	Distal
chr1.756-8	-0.623525575949511	0.23349038600361	2.67045503081172	C1orf174	groupGroup2	16	6787	0.0151497034472697	0.709732509313144	CGCAGCCAGGCGGAGAGCGA	-	chr1	3209023	3209042	chr1.756	Distal
chr1.756-8	1.15745278869094	0.222511345080772	-5.2017697716527	CEP104	(Intercept)	17	5241	3.94799340750206e-07	5.54305970594353e-07	CGCAGCCAGGCGGAGAGCGA	-	chr1	3209023	3209042	chr1.756	Distal
chr1.756-8	-0.183021704511207	0.222887696451806	0.82113866052172	CEP104	groupGroup2	17	5241	0.823134581924084	0.994813391843405	CGCAGCCAGGCGGAGAGCGA	-	chr1	3209023	3209042	chr1.756	Distal
chr1.756-8	1.41528189799319	0.262295887499614	-5.3957456652662	DFFB	(Intercept)	16	2433	1.36479105910083e-07	1.96527020082111e-07	CGCAGCCAGGCGGAGAGCGA	-	chr1	3209023	3209042	chr1.756	Distal
chr1.756-8	0.42812880396159	0.263059011558773	-1.62750099844398	DFFB	groupGroup2	16	2433	0.207261473453762	0.940872461520271	CGCAGCCAGGCGGAGAGCGA	-	chr1	3209023	3209042	chr1.756	Distal
chr1.756-8	1.94591014905528	0.380658656892602	-5.11195559018718	LINC02780	(Intercept)	8	2734	6.37681584409522e-07	8.85600157272027e-07	CGCAGCCAGGCGGAGAGCGA	-	chr1	3209023	3209042	chr1.756	Distal
chr1.756-8	-0.454325107118203	0.381227678513997	1.19174218642554	LINC02780	groupGroup2	8	2734	0.466724702048166	0.9783831051153	CGCAGCCAGGCGGAGAGCGA	-	chr1	3209023	3209042	chr1.756	Distal
chr1.756-8	0.751987680582853	0.193289431934384	-3.89047488554952	LRRC47	(Intercept)	23	5300	0.000200096463762242	0.000246609911585126	CGCAGCCAGGCGGAGAGCGA	-	chr1	3209023	3209042	chr1.756	Distal
chr1.756-8	0.168511655066899	0.19373302615421	-0.869813776267372	LRRC47	groupGroup2	23	5300	0.768804363293946	0.993007281318502	CGCAGCCAGGCGGAGAGCGA	-	chr1	3209023	3209042	chr1.756	Distal
chr1.756-8	2.30258509299402	0.386538182017508	-5.95694086668447	PANK4	(Intercept)	7	2572	5.14006362424232e-09	8.03940083049168e-09	CGCAGCCAGGCGGAGAGCGA	-	chr1	3209023	3209042	chr1.756	Distal
chr1.756-8	-0.500544971520811	0.387019848945873	1.29333152520251	PANK4	groupGroup2	7	2572	0.391792843506476	0.971146731501966	CGCAGCCAGGCGGAGAGCGA	-	chr1	3209023	3209042	chr1.756	Distal
chr1.756-8	1.68354588458786	0.295340599448805	-5.70035371950171	PEX10	(Intercept)	11	2505	2.39118175147392e-08	3.58661800285327e-08	CGCAGCCAGGCGGAGAGCGA	-	chr1	3209023	3209042	chr1.756	Distal
chr1.756-8	0.127890512734411	0.296001570348257	-0.432060250842395	PEX10	groupGroup2	11	2505	0.66860475320274	0.989823950275511	CGCAGCCAGGCGGAGAGCGA	-	chr1	3209023	3209042	chr1.756	Distal
chr1.756-8	-0.587786664902118	0.121759311156979	4.82744735755206	RER1	(Intercept)	52	12058	2.76588457594048e-06	3.71523503898541e-06	CGCAGCCAGGCGGAGAGCGA	-	chr1	3209023	3209042	chr1.756	Distal
chr1.756-8	0.0184797687775866	0.122004999340539	-0.151467307712581	RER1	groupGroup2	52	12058	0.240785804134534	0.950261947469509	CGCAGCCAGGCGGAGAGCGA	-	chr1	3209023	3209042	chr1.756	Distal
chr1.756-8	1.41528189799311	0.257239517068513	-5.50180592049614	SKI	(Intercept)	13	3410	7.51841279409714e-08	1.09775728265854e-07	CGCAGCCAGGCGGAGAGCGA	-	chr1	3209023	3209042	chr1.756	Distal
chr1.756-8	0.0566897417714792	0.257780072940153	-0.219915143652862	SKI	groupGroup2	13	3410	0.34812551583713	0.966727625724858	CGCAGCCAGGCGGAGAGCGA	-	chr1	3209023	3209042	chr1.756	Distal
chr1.756-8	0.441832752279069	0.188323054232166	-2.34614266469135	SMIM1	(Intercept)	30	6472	0.0379376905761932	0.0424552576931554	CGCAGCCAGGCGGAGAGCGA	-	chr1	3209023	3209042	chr1.756	Distal
chr1.756-8	0.0958830095288591	0.188723001630011	-0.508062126506637	SMIM1	groupGroup2	30	6472	0.777180450503386	0.993311069886016	CGCAGCCAGGCGGAGAGCGA	-	chr1	3209023	3209042	chr1.756	Distal
chr1.756-8	2.3025850929942	0.422842723238077	-5.44548827838703	TPRG1L	(Intercept)	7	804	1.03326931312405e-07	1.49766235786851e-07	CGCAGCCAGGCGGAGAGCGA	-	chr1	3209023	3209042	chr1.756	Distal
chr1.756-8	0.693204321784383	0.424361370564147	-1.63352361894495	TPRG1L	groupGroup2	7	804	0.204717834781812	0.940340177134966	CGCAGCCAGGCGGAGAGCGA	-	chr1	3209023	3209042	chr1.756	Distal
chr1.756-8	1.35812348415322	0.249392409470799	-5.4457290301461	WRAP73	(Intercept)	15	3458	1.03187258029097e-07	1.49566992043678e-07	CGCAGCCAGGCGGAGAGCGA	-	chr1	3209023	3209042	chr1.756	Distal
chr1.756-8	0.102705289296647	0.249938754947036	-0.41092182490231	WRAP73	groupGroup2	15	3458	0.637740283057016	0.988435728645996	CGCAGCCAGGCGGAGAGCGA	-	chr1	3209023	3209042	chr1.756	Distal
chr1.756-9	0.520775954619161	0.140321117182992	-3.71131562429068	C1orf174	(Intercept)	44	6787	0.000412369645100556	0.000501540634038656	CTCTCGCTGGAGACACTGGG	-	chr1	3208963	3208982	chr1.756	Distal
chr1.756-9	0.108461437926719	0.140764583936072	-0.770516524070973	C1orf174	groupGroup2	44	6787	0.881987113921734	0.996694983059969	CTCTCGCTGGAGACACTGGG	-	chr1	3208963	3208982	chr1.756	Distal
chr1.756-9	1.00420260419703	0.172682627485107	-5.81530764745656	CEP104	(Intercept)	30	5241	1.21044944393e-08	1.84771244905523e-08	CTCTCGCTGGAGACACTGGG	-	chr1	3208963	3208982	chr1.756	Distal
chr1.756-9	-0.0297715200173008	0.173166985057449	0.171923764841341	CEP104	groupGroup2	30	5241	0.27300507376335	0.955342881259262	CTCTCGCTGGAGACACTGGG	-	chr1	3208963	3208982	chr1.756	Distal
chr1.756-9	1.78190717278502	0.256594630717353	-6.94444450300227	DFFB	(Intercept)	15	2433	7.59904804408454e-12	1.49269162411281e-11	CTCTCGCTGGAGACACTGGG	-	chr1	3208963	3208982	chr1.756	Distal
chr1.756-9	0.0615035291697463	0.257375820020406	-0.238963897870709	DFFB	groupGroup2	15	2433	0.377732845728476	0.96984544120526	CTCTCGCTGGAGACACTGGG	-	chr1	3208963	3208982	chr1.756	Distal
chr1.756-9	1.43706668649334	0.269737023447841	-5.32765828036666	LINC02780	(Intercept)	17	2734	1.98974143518644e-07	2.83943645145442e-07	CTCTCGCTGGAGACACTGGG	-	chr1	3208963	3208982	chr1.756	Distal
chr1.756-9	0.0545183554437538	0.27053914566972	-0.201517437740086	LINC02780	groupGroup2	17	2734	0.319412008480788	0.962641410995871	CTCTCGCTGGAGACACTGGG	-	chr1	3208963	3208982	chr1.756	Distal
chr1.756-9	0.663876798259825	0.155269288481825	-4.27564784221662	LRRC47	(Intercept)	35	5300	3.81164555007432e-05	4.84329904867947e-05	CTCTCGCTGGAGACACTGGG	-	chr1	3208963	3208982	chr1.756	Distal
chr1.756-9	0.256622537389927	0.155820902170678	-1.6469070183462	LRRC47	groupGroup2	35	5300	0.199154318210067	0.938579215493862	CTCTCGCTGGAGACACTGGG	-	chr1	3208963	3208982	chr1.756	Distal
chr1.756-9	2.82336104761319	0.431110123026029	-6.54904836795662	MORN1	(Intercept)	6	785	1.1580975347236e-10	2.06538930986282e-10	CTCTCGCTGGAGACACTGGG	-	chr1	3208963	3208982	chr1.756	Distal
chr1.756-9	0.212060593550015	0.432615004362174	-0.490183168433252	MORN1	groupGroup2	6	785	0.751991419726382	0.992643378571158	CTCTCGCTGGAGACACTGGG	-	chr1	3208963	3208982	chr1.756	Distal
chr1.756-9	1.57059807911788	0.228440921124298	-6.87529218227628	PANK4	(Intercept)	18	2572	1.23725861892739e-11	2.38686592127857e-11	CTCTCGCTGGAGACACTGGG	-	chr1	3208963	3208982	chr1.756	Distal
chr1.756-9	0.231442042355359	0.229255287399045	-1.00953851481954	PANK4	groupGroup2	18	2572	0.625432880265634	0.987745790329917	CTCTCGCTGGAGACACTGGG	-	chr1	3208963	3208982	chr1.756	Distal
chr1.756-9	1.84253179460147	0.263788116767994	-6.98489309214035	PEX10	(Intercept)	15	2505	5.70145952670646e-12	1.13233756759132e-11	CTCTCGCTGGAGACACTGGG	-	chr1	3208963	3208982	chr1.756	Distal
chr1.756-9	-0.031095397279215	0.264527322493846	0.117550795834855	PEX10	groupGroup2	15	2505	0.187152812466394	0.934549076278184	CTCTCGCTGGAGACACTGGG	-	chr1	3208963	3208982	chr1.756	Distal
chr1.756-9	3.22882615572133	0.520820965352155	-6.19949343540375	PRXL2B	(Intercept)	4	690	1.13290359803039e-09	1.86031017719759e-09	CTCTCGCTGGAGACACTGGG	-	chr1	3208963	3208982	chr1.756	Distal
chr1.756-9	-0.0600429733140635	0.522241165836811	0.114971735745599	PRXL2B	groupGroup2	4	690	0.183064949875178	0.933229202577667	CTCTCGCTGGAGACACTGGG	-	chr1	3208963	3208982	chr1.756	Distal
chr1.756-9	-0.572265288999485	0.101767127963664	5.62328229606534	RER1	(Intercept)	74	12058	3.74725689761164e-08	5.56079769735946e-08	CTCTCGCTGGAGACACTGGG	-	chr1	3208963	3208982	chr1.756	Distal
chr1.756-9	0.00295839287495569	0.102060827547509	-0.0289865656201796	RER1	groupGroup2	74	12058	0.046249389649438	0.829926278768252	CTCTCGCTGGAGACACTGGG	-	chr1	3208963	3208982	chr1.756	Distal
chr1.756-9	1.61938824328728	0.234612924417616	-6.90238292415949	SKI	(Intercept)	18	3410	1.0227472747806e-11	1.98651681504047e-11	CTCTCGCTGGAGACACTGGG	-	chr1	3208963	3208982	chr1.756	Distal
chr1.756-9	-0.147416603522682	0.235204875020797	0.626758282580868	SKI	groupGroup2	18	3410	0.938364613779578	0.998293358872357	CTCTCGCTGGAGACACTGGG	-	chr1	3208963	3208982	chr1.756	Distal
chr1.756-9	0.589768826106095	0.164498940753763	-3.58524391344814	SMIM1	(Intercept)	36	6472	0.00067352662770717	0.000811992015505367	CTCTCGCTGGAGACACTGGG	-	chr1	3208963	3208982	chr1.756	Distal
chr1.756-9	-0.0520530642981632	0.164957084576951	0.315555190804072	SMIM1	groupGroup2	36	6472	0.495319692879336	0.980256171701838	CTCTCGCTGGAGACACTGGG	-	chr1	3208963	3208982	chr1.756	Distal
chr1.756-9	3.22882615572146	0.545917957423653	-5.91448973570908	TP73	(Intercept)	4	318	6.65811992121354e-09	1.03341050694033e-08	CTCTCGCTGGAGACACTGGG	-	chr1	3208963	3208982	chr1.756	Distal
chr1.756-9	0.724075985451533	0.548889580795442	-1.31916511222934	TP73	groupGroup2	4	318	0.374227837994508	0.969609345226939	CTCTCGCTGGAGACACTGGG	-	chr1	3208963	3208982	chr1.756	Distal
chr1.756-9	3.00568260440712	0.474614154303608	-6.33289710631849	TPRG1L	(Intercept)	5	804	4.81200048890278e-10	8.14596568416591e-10	CTCTCGCTGGAGACACTGGG	-	chr1	3208963	3208982	chr1.756	Distal
chr1.756-9	-0.0098931896285996	0.475969770529627	0.0207853318449008	TPRG1L	groupGroup2	5	804	0.0331662025907	0.800747885774616	CTCTCGCTGGAGACACTGGG	-	chr1	3208963	3208982	chr1.756	Distal
chr1.756-9	1.61938824328727	0.233720078456525	-6.92875106829343	WRAP73	(Intercept)	16	3458	8.49144265614712e-12	1.66094909744618e-11	CTCTCGCTGGAGACACTGGG	-	chr1	3208963	3208982	chr1.756	Distal
chr1.756-9	-0.158559469837412	0.234303247109816	0.67672758185505	WRAP73	groupGroup2	16	3458	0.997157626145352	0.999889732061711	CTCTCGCTGGAGACACTGGG	-	chr1	3208963	3208982	chr1.756	Distal
chr1.7648-13	0.599621122549128	0.116838057382847	-5.13207028583443	AHCYL1	(Intercept)	63	7329	5.73144877045442e-07	7.97955658289601e-07	CGCCCTCTTAACCTTTGAAC	-	chr1	110504284	110504303	chr1.7648	Distal
chr1.7648-13	-0.0754118576647225	0.117315450056498	0.642812669843615	AHCYL1	groupGroup2	63	7329	0.95930867804424	0.998771018743426	CGCCCTCTTAACCTTTGAAC	-	chr1	110504284	110504303	chr1.7648	Distal
chr1.7648-13	2.03470564783843	0.237572192798313	-8.56457830300785	AKNAD1	(Intercept)	18	2215	2.16944195274896e-17	7.8183327779951e-17	CGCCCTCTTAACCTTTGAAC	-	chr1	110504284	110504303	chr1.7648	Distal
chr1.7648-13	-0.103429906301562	0.238518382294214	0.433634947993152	AKNAD1	groupGroup2	18	2215	0.67089289533046	0.989872928416365	CGCCCTCTTAACCTTTGAAC	-	chr1	110504284	110504303	chr1.7648	Distal
chr1.7648-13	1.53393035992591	0.180521396144462	-8.49722189550536	AMPD2	(Intercept)	30	2840	3.88364035767734e-17	1.36247452195218e-16	CGCCCTCTTAACCTTTGAAC	-	chr1	110504284	110504303	chr1.7648	Distal
chr1.7648-13	0.164239791601081	0.18143912910538	-0.905206018188558	AMPD2	groupGroup2	30	2840	0.730712508371622	0.992166325775762	CGCCCTCTTAACCTTTGAAC	-	chr1	110504284	110504303	chr1.7648	Distal
chr1.7648-13	2.83321334405618	0.344007669313552	-8.23590168704581	ATXN7L2	(Intercept)	8	1288	3.56420480045682e-16	1.12328169154202e-15	CGCCCTCTTAACCTTTGAAC	-	chr1	110504284	110504303	chr1.7648	Distal
chr1.7648-13	-0.304566326242355	0.345138838174376	0.882445823406513	ATXN7L2	groupGroup2	8	1288	0.755071529698328	0.992643378571158	CGCCCTCTTAACCTTTGAAC	-	chr1	110504284	110504303	chr1.7648	Distal
chr1.7648-13	1.3415584672785	0.191409622823848	-7.00883501825359	CD53	(Intercept)	30	3286	4.80621232690798e-12	9.60822323304962e-12	CGCCCTCTTAACCTTTGAAC	-	chr1	110504284	110504303	chr1.7648	Distal
chr1.7648-13	0.03614482458812	0.192265408667359	-0.187994423118798	CD53	groupGroup2	30	3286	0.298237954108998	0.959465087460837	CGCCCTCTTAACCTTTGAAC	-	chr1	110504284	110504303	chr1.7648	Distal
chr1.7648-13	2.72785282839837	0.328577607761794	-8.30200465266019	CELSR2	(Intercept)	9	1357	2.04738394226386e-16	6.62983768554494e-16	CGCCCTCTTAACCTTTGAAC	-	chr1	110504284	110504303	chr1.7648	Distal
chr1.7648-13	-0.260335950989553	0.329707015847806	0.789597850443455	CELSR2	groupGroup2	9	1357	0.859525328025648	0.995767122368726	CGCCCTCTTAACCTTTGAAC	-	chr1	110504284	110504303	chr1.7648	Distal
chr1.7648-13	1.18029031968238	0.159401120103863	-7.40452964767953	CLCC1	(Intercept)	36	5812	2.63232244804872e-13	5.9820914932102e-13	CGCCCTCTTAACCTTTGAAC	-	chr1	110504284	110504303	chr1.7648	Distal
chr1.7648-13	-0.41297802574416	0.159899713870318	2.58273148680613	CLCC1	groupGroup2	36	5812	0.0196043157975163	0.741403023716778	CGCCCTCTTAACCTTTGAAC	-	chr1	110504284	110504303	chr1.7648	Distal
chr1.7648-13	3.42100000895841	0.462798666274661	-7.39198329264009	CYB561D1	(Intercept)	4	680	2.89309412664846e-13	6.54506525857071e-13	CGCCCTCTTAACCTTTGAAC	-	chr1	110504284	110504303	chr1.7648	Distal
chr1.7648-13	-0.234395929980992	0.464424074288584	0.504702367852152	CYB561D1	groupGroup2	4	680	0.772464204568158	0.993171102326783	CGCCCTCTTAACCTTTGAAC	-	chr1	110504284	110504303	chr1.7648	Distal
chr1.7648-13	-0.216586150768046	0.0820050589964058	2.64113157674259	GNAI3	(Intercept)	104	10436	0.0165259244263036	0.0187977493226731	CGCCCTCTTAACCTTTGAAC	-	chr1	110504284	110504303	chr1.7648	Distal
chr1.7648-13	0.186474412363231	0.0824199783111875	-2.26249043234605	GNAI3	groupGroup2	104	10436	0.0473342386064708	0.832128785940685	CGCCCTCTTAACCTTTGAAC	-	chr1	110504284	110504303	chr1.7648	Distal
chr1.7648-13	3.23867845216441	0.440123928639276	-7.35856026319082	GSTM3	(Intercept)	6	510	3.71808656926144e-13	8.31190053659528e-13	CGCCCTCTTAACCTTTGAAC	-	chr1	110504284	110504303	chr1.7648	Distal
chr1.7648-13	0.219600039818868	0.442448153997359	-0.496329429414183	GSTM3	groupGroup2	6	510	0.760675987878084	0.992643378571158	CGCCCTCTTAACCTTTGAAC	-	chr1	110504284	110504303	chr1.7648	Distal
chr1.7648-13	0.952900477486711	0.138587817700387	-6.87578817026173	GSTM4	(Intercept)	48	4054	1.23296099458298e-11	2.37876731652364e-11	CGCCCTCTTAACCTTTGAAC	-	chr1	110504284	110504303	chr1.7648	Distal
chr1.7648-13	0.329142490910105	0.139399602898844	-2.3611436766355	GSTM4	groupGroup2	48	4054	0.0364373412483594	0.809218921742855	CGCCCTCTTAACCTTTGAAC	-	chr1	110504284	110504303	chr1.7648	Distal
chr1.7648-13	-0.458499804764253	0.0752040671215553	6.09674213527789	LAMTOR5	(Intercept)	114	13007	2.16503858245406e-09	3.47795299790206e-09	CGCCCTCTTAACCTTTGAAC	-	chr1	110504284	110504303	chr1.7648	Distal
chr1.7648-13	-0.0788048860674237	0.0755139580709251	1.04358039335466	LAMTOR5	groupGroup2	114	13007	0.593359136083342	0.985722874310293	CGCCCTCTTAACCTTTGAAC	-	chr1	110504284	110504303	chr1.7648	Distal
chr1.7648-13	1.44691898293634	0.181307195227035	-7.98048296497276	LAMTOR5-AS1	(Intercept)	28	4204	2.91523634981034e-15	8.28136644164308e-15	CGCCCTCTTAACCTTTGAAC	-	chr1	110504284	110504303	chr1.7648	Distal
chr1.7648-13	-0.270133559492417	0.181940083487773	1.48473912023114	LAMTOR5-AS1	groupGroup2	28	4204	0.275225888955298	0.95579946926174	CGCCCTCTTAACCTTTGAAC	-	chr1	110504284	110504303	chr1.7648	Distal
chr1.7648-13	-0.44183275227904	0.0859281853644375	5.14188389298744	LRIF1	(Intercept)	108	12527	5.4399439757243e-07	7.58239777210261e-07	CGCCCTCTTAACCTTTGAAC	-	chr1	110504284	110504303	chr1.7648	Distal
chr1.7648-13	-0.111272462701994	0.0862805623950751	1.28965852346305	LRIF1	groupGroup2	108	12527	0.394338492805726	0.971386423100427	CGCCCTCTTAACCTTTGAAC	-	chr1	110504284	110504303	chr1.7648	Distal
chr1.7648-13	-1.3598027456729	0.0465396561892575	29.2181519378474	PSMA5	(Intercept)	151	16979	2.28098819490708e-187	8.84175890492321e-186	CGCCCTCTTAACCTTTGAAC	-	chr1	110504284	110504303	chr1.7648	Distal
chr1.7648-13	-0.0179269591526576	0.0467398587946716	0.383547567642659	PSMA5	groupGroup2	151	16979	0.597372384221694	0.985791270753897	CGCCCTCTTAACCTTTGAAC	-	chr1	110504284	110504303	chr1.7648	Distal
chr1.7648-13	1.39285176166603	0.182694687005465	-7.62393140433454	PSRC1	(Intercept)	35	3539	4.92128319986356e-14	1.21139887103138e-13	CGCCCTCTTAACCTTTGAAC	-	chr1	110504284	110504303	chr1.7648	Distal
chr1.7648-13	-0.0346711362882859	0.183470176207807	0.188974235512891	PSRC1	groupGroup2	35	3539	0.299773979949602	0.959487956405325	CGCCCTCTTAACCTTTGAAC	-	chr1	110504284	110504303	chr1.7648	Distal
chr1.7648-13	1.06014600784032	0.151079639384715	-7.01713356053707	RBM15	(Intercept)	40	5002	4.52932220866e-12	9.07504289527263e-12	CGCCCTCTTAACCTTTGAAC	-	chr1	110504284	110504303	chr1.7648	Distal
chr1.7648-13	-0.0791834202252057	0.15169721378698	0.52198335255121	RBM15	groupGroup2	40	5002	0.79663615685296	0.993958315734902	CGCCCTCTTAACCTTTGAAC	-	chr1	110504284	110504303	chr1.7648	Distal
chr1.7648-13	2.03470564783841	0.234433946674164	-8.67922788787247	RBM15-AS1	(Intercept)	17	1973	7.96929179125944e-18	3.00659493349669e-17	CGCCCTCTTAACCTTTGAAC	-	chr1	110504284	110504303	chr1.7648	Distal
chr1.7648-13	0.0431943137022665	0.235497438858018	-0.183417339533397	RBM15-AS1	groupGroup2	17	1973	0.29105885666134	0.958322791045378	CGCCCTCTTAACCTTTGAAC	-	chr1	110504284	110504303	chr1.7648	Distal
chr1.7648-13	2.63254264859408	0.316067156790101	-8.32906106198926	SLC16A4	(Intercept)	11	1545	1.62972064342591e-16	5.33597523207617e-16	CGCCCTCTTAACCTTTGAAC	-	chr1	110504284	110504303	chr1.7648	Distal
chr1.7648-13	-0.316670425604591	0.317105778199628	0.998627106079527	SLC16A4	groupGroup2	11	1545	0.635950728423136	0.988324939853797	CGCCCTCTTAACCTTTGAAC	-	chr1	110504284	110504303	chr1.7648	Distal
chr1.7648-13	0.194156014440966	0.105979745104341	-1.83201058135979	SORT1	(Intercept)	80	7661	0.133899688303834	0.145522112919361	CGCCCTCTTAACCTTTGAAC	-	chr1	110504284	110504303	chr1.7648	Distal
chr1.7648-13	0.198647462483978	0.106513591544737	-1.86499637842504	SORT1	groupGroup2	80	7661	0.124363823688521	0.909169321582507	CGCCCTCTTAACCTTTGAAC	-	chr1	110504284	110504303	chr1.7648	Distal
chr1.7648-13	1.29276830310906	0.163493678646748	-7.90714548604824	STRIP1	(Intercept)	34	3405	5.26715569957004e-15	1.45204270675173e-14	CGCCCTCTTAACCTTTGAAC	-	chr1	110504284	110504303	chr1.7648	Distal
chr1.7648-13	0.188459187600185	0.164338175209163	-1.14677668387349	STRIP1	groupGroup2	34	3405	0.502947855956814	0.980808351308639	CGCCCTCTTAACCTTTGAAC	-	chr1	110504284	110504303	chr1.7648	Distal
chr1.7648-13	1.24624828747418	0.166983649256833	-7.46329531676102	TAF13	(Intercept)	34	4046	1.68769844848743e-13	3.91552657169331e-13	CGCCCTCTTAACCTTTGAAC	-	chr1	110504284	110504303	chr1.7648	Distal
chr1.7648-13	-0.0171447043715715	0.167701906798049	0.102233210694603	TAF13	groupGroup2	34	4046	0.162856864949072	0.925357867133241	CGCCCTCTTAACCTTTGAAC	-	chr1	110504284	110504303	chr1.7648	Distal
chr1.7648-13	1.39285176166605	0.168048140873248	-8.28840922861872	TMEM167B	(Intercept)	31	5198	2.29546205616484e-16	7.39159358573445e-16	CGCCCTCTTAACCTTTGAAC	-	chr1	110504284	110504303	chr1.7648	Distal
chr1.7648-13	-0.407000682800363	0.168553079762244	2.41467366466674	TMEM167B	groupGroup2	31	5198	0.0314986261726	0.795306391982554	CGCCCTCTTAACCTTTGAAC	-	chr1	110504284	110504303	chr1.7648	Distal
chr1.7648-13	2.54553127160438	0.305257050938363	-8.33897616379177	WDR47	(Intercept)	9	1344	1.49873029840766e-16	4.92684175716087e-16	CGCCCTCTTAACCTTTGAAC	-	chr1	110504284	110504303	chr1.7648	Distal
chr1.7648-13	-0.0786880217050469	0.306498559907262	0.256732109047611	WDR47	groupGroup2	9	1344	0.405228834655536	0.972564798320539	CGCCCTCTTAACCTTTGAAC	-	chr1	110504284	110504303	chr1.7648	Distal
chr1.7648-27	0.38275670873835	0.0782962883077974	-4.88856773431789	AHCYL1	(Intercept)	132	7329	2.0314450074212e-06	2.74819341995573e-06	AGAAGAAAAGTTCACAAAGT	+	chr1	110504437	110504456	chr1.7648	Distal
chr1.7648-27	0.141452556146056	0.0790074030132568	-1.79037091147423	AHCYL1	groupGroup2	132	7329	0.146788606758667	0.91926569206506	AGAAGAAAAGTTCACAAAGT	+	chr1	110504437	110504456	chr1.7648	Distal
chr1.7648-27	1.83878440787294	0.160273379476412	-11.4727998740649	AKNAD1	(Intercept)	40	2215	3.61431724074016e-30	3.83380565945576e-29	AGAAGAAAAGTTCACAAAGT	+	chr1	110504437	110504456	chr1.7648	Distal
chr1.7648-27	0.0924913336639527	0.161671762238522	-0.572093310441535	AKNAD1	groupGroup2	40	2215	0.86548247821071	0.996123259656369	AGAAGAAAAGTTCACAAAGT	+	chr1	110504437	110504456	chr1.7648	Distal
chr1.7648-27	1.81680550115415	0.151560454400144	-11.9873321068139	AMPD2	(Intercept)	43	2840	8.28052129564096e-33	1.01099842592487e-31	AGAAGAAAAGTTCACAAAGT	+	chr1	110504437	110504456	chr1.7648	Distal
chr1.7648-27	-0.118635349627142	0.152652191809838	0.77716112831795	AMPD2	groupGroup2	43	2840	0.874127425541878	0.996388583587126	AGAAGAAAAGTTCACAAAGT	+	chr1	110504437	110504456	chr1.7648	Distal
chr1.7648-27	2.70100791847679	0.237518954684079	-11.3717573490898	ATXN7L2	(Intercept)	19	1288	1.15623519996389e-29	1.1898246876852e-28	AGAAGAAAAGTTCACAAAGT	+	chr1	110504437	110504456	chr1.7648	Distal
chr1.7648-27	-0.172360900662961	0.239150099611909	0.72072267978423	ATXN7L2	groupGroup2	19	1288	0.942160311147906	0.998380591111859	AGAAGAAAAGTTCACAAAGT	+	chr1	110504437	110504456	chr1.7648	Distal
chr1.7648-27	1.36878077862717	0.14191016603194	-9.64540326391488	CD53	(Intercept)	57	3286	1.02817468471446e-21	5.56073938852008e-21	AGAAGAAAAGTTCACAAAGT	+	chr1	110504437	110504456	chr1.7648	Distal
chr1.7648-27	0.00892251323943058	0.143059979479227	-0.0623690376016456	CD53	groupGroup2	57	3286	0.0994620972895219	0.892853478283975	AGAAGAAAAGTTCACAAAGT	+	chr1	110504437	110504456	chr1.7648	Distal
chr1.7648-27	2.50995268171412	0.218409247692494	-11.4919707303235	CELSR2	(Intercept)	22	1357	2.8954213339366e-30	3.08783453029858e-29	AGAAGAAAAGTTCACAAAGT	+	chr1	110504437	110504456	chr1.7648	Distal
chr1.7648-27	-0.0424358043052709	0.220101711969012	0.192800882490389	CELSR2	groupGroup2	22	1357	0.305770175342272	0.960303481094586	AGAAGAAAAGTTCACAAAGT	+	chr1	110504437	110504456	chr1.7648	Distal
chr1.7648-27	0.891856706536877	0.104139485535957	-8.56405907852248	CLCC1	(Intercept)	86	5812	2.17923925383236e-17	7.85217677023078e-17	AGAAGAAAAGTTCACAAAGT	+	chr1	110504437	110504456	chr1.7648	Distal
chr1.7648-27	-0.124544412598652	0.10490032467062	1.1872643196264	CLCC1	groupGroup2	86	5812	0.470246754674748	0.978428151306918	AGAAGAAAAGTTCACAAAGT	+	chr1	110504437	110504456	chr1.7648	Distal
chr1.7648-27	4.03600898520905	0.472905129809072	-8.53450032745158	CSF1	(Intercept)	4	262	2.81524874369104e-17	1.0024636075146e-16	AGAAGAAAAGTTCACAAAGT	+	chr1	110504437	110504456	chr1.7648	Distal
chr1.7648-27	0.109986809739716	0.47710756532439	-0.230528328899867	CSF1	groupGroup2	4	262	0.364637494164788	0.968999313966685	AGAAGAAAAGTTCACAAAGT	+	chr1	110504437	110504456	chr1.7648	Distal
chr1.7648-27	2.50995268171409	0.225927567496146	-11.1095459023915	CYB561D1	(Intercept)	20	680	2.25462633070836e-28	2.15769536490859e-27	AGAAGAAAAGTTCACAAAGT	+	chr1	110504437	110504456	chr1.7648	Distal
chr1.7648-27	0.676651397263296	0.229235079263708	-2.95177945468323	CYB561D1	groupGroup2	20	680	0.0063189701302831	0.59777050937358	AGAAGAAAAGTTCACAAAGT	+	chr1	110504437	110504456	chr1.7648	Distal
chr1.7648-27	-0.0313069046250363	0.0649265660573427	0.482189441489733	GNAI3	(Intercept)	172	10436	0.74065724656993	0.754818300578886	AGAAGAAAAGTTCACAAAGT	+	chr1	110504437	110504456	chr1.7648	Distal
chr1.7648-27	0.00119516622021894	0.065449914473509	-0.0182607758899775	GNAI3	groupGroup2	172	10436	0.0291383628994439	0.788116819471315	AGAAGAAAAGTTCACAAAGT	+	chr1	110504437	110504456	chr1.7648	Distal
chr1.7648-27	3.56600535596337	0.367851725406627	-9.69413790847788	GSTM2	(Intercept)	8	524	6.38645846610424e-22	3.52796597755114e-21	AGAAGAAAAGTTCACAAAGT	+	chr1	110504437	110504456	chr1.7648	Distal
chr1.7648-27	-0.118557294754519	0.370509137575797	0.319984806664223	GSTM2	groupGroup2	8	524	0.50204030388507	0.980808351308639	AGAAGAAAAGTTCACAAAGT	+	chr1	110504437	110504456	chr1.7648	Distal
chr1.7648-27	3.44822232030705	0.355840257189707	-9.69036597359674	GSTM3	(Intercept)	7	510	6.62678468013388e-22	3.65500530985095e-21	AGAAGAAAAGTTCACAAAGT	+	chr1	110504437	110504456	chr1.7648	Distal
chr1.7648-27	0.0100561716762165	0.358731089029311	-0.0280326182585053	GSTM3	groupGroup2	7	510	0.044727728490076	0.826403314677736	AGAAGAAAAGTTCACAAAGT	+	chr1	110504437	110504456	chr1.7648	Distal
chr1.7648-27	1.20279564115295	0.113924717747041	-10.5578110259061	GSTM4	(Intercept)	73	4054	9.3486976509057e-26	7.52024378660194e-25	AGAAGAAAAGTTCACAAAGT	+	chr1	110504437	110504456	chr1.7648	Distal
chr1.7648-27	0.0792473272438691	0.114910422954143	-0.689644378695691	GSTM4	groupGroup2	73	4054	0.980835703952054	0.999237644562586	AGAAGAAAAGTTCACAAAGT	+	chr1	110504437	110504456	chr1.7648	Distal
chr1.7648-27	-0.590922692560469	0.0527493480980048	11.2024643690871	LAMTOR5	(Intercept)	219	13007	7.93092890499548e-29	7.79166065708853e-28	AGAAGAAAAGTTCACAAAGT	+	chr1	110504437	110504456	chr1.7648	Distal
chr1.7648-27	0.0536180017287987	0.0531905169748337	-1.00803686029537	LAMTOR5	groupGroup2	219	13007	0.62687353407761	0.98779545167688	AGAAGAAAAGTTCACAAAGT	+	chr1	110504437	110504456	chr1.7648	Distal
chr1.7648-27	1.10215211537324	0.115498850770164	-9.54253750599179	LAMTOR5-AS1	(Intercept)	77	4204	2.78758849025584e-21	1.44295446781119e-20	AGAAGAAAAGTTCACAAAGT	+	chr1	110504437	110504456	chr1.7648	Distal
chr1.7648-27	0.0746333080706854	0.116486175048584	-0.640705285752213	LAMTOR5-AS1	groupGroup2	77	4204	0.956571641347762	0.998748695729051	AGAAGAAAAGTTCACAAAGT	+	chr1	110504437	110504456	chr1.7648	Distal
chr1.7648-27	-0.390034534881518	0.0641228075145503	6.08261787029543	LRIF1	(Intercept)	194	12527	2.36471827728994e-09	3.78772678229592e-09	AGAAGAAAAGTTCACAAAGT	+	chr1	110504437	110504456	chr1.7648	Distal
chr1.7648-27	-0.163070680099515	0.0645941352865586	2.52454312417196	LRIF1	groupGroup2	194	12527	0.0231697580587246	0.761948808594981	AGAAGAAAAGTTCACAAAGT	+	chr1	110504437	110504456	chr1.7648	Distal
chr1.7648-27	-1.39771301834511	0.0336905440874115	41.4868045680322	PSMA5	(Intercept)	278	16979	0	0	AGAAGAAAAGTTCACAAAGT	+	chr1	110504437	110504456	chr1.7648	Distal
chr1.7648-27	0.0199833135195439	0.0339660447213111	-0.5883320735018	PSMA5	groupGroup2	278	16979	0.887381157334826	0.996845218514021	AGAAGAAAAGTTCACAAAGT	+	chr1	110504437	110504456	chr1.7648	Distal
chr1.7648-27	1.1345873911264	0.1218223127687	-9.31346126452717	PSRC1	(Intercept)	70	3539	2.47465917253444e-20	1.1758661187794e-19	AGAAGAAAAGTTCACAAAGT	+	chr1	110504437	110504456	chr1.7648	Distal
chr1.7648-27	0.223593234251353	0.122984476562238	-1.81806062440897	PSRC1	groupGroup2	70	3539	0.138109734719309	0.915323155373527	AGAAGAAAAGTTCACAAAGT	+	chr1	110504437	110504456	chr1.7648	Distal
chr1.7648-27	1.0107179094136	0.108713201736547	-9.29710369365216	RBM15	(Intercept)	84	5002	2.88646894628718e-20	1.36379223850263e-19	AGAAGAAAAGTTCACAAAGT	+	chr1	110504437	110504456	chr1.7648	Distal
chr1.7648-27	-0.0297553217984923	0.10956764890804	0.271570322946931	RBM15	groupGroup2	84	5002	0.428095158072948	0.97565529779241	AGAAGAAAAGTTCACAAAGT	+	chr1	110504437	110504456	chr1.7648	Distal
chr1.7648-27	1.93187483093889	0.164434843803257	-11.7485733939112	RBM15-AS1	(Intercept)	36	1973	1.43642214044256e-31	1.65175830129339e-30	AGAAGAAAAGTTCACAAAGT	+	chr1	110504437	110504456	chr1.7648	Distal
chr1.7648-27	0.146025130601779	0.165945952739878	-0.879955962714408	RBM15-AS1	groupGroup2	36	1973	0.757766332487672	0.992643378571158	AGAAGAAAAGTTCACAAAGT	+	chr1	110504437	110504456	chr1.7648	Distal
chr1.7648-27	2.81223355358702	0.252428953240111	-11.140693321784	SLC16A4	(Intercept)	16	1545	1.58996064088242e-28	1.53492194199457e-27	AGAAGAAAAGTTCACAAAGT	+	chr1	110504437	110504456	chr1.7648	Distal
chr1.7648-27	-0.496361330597556	0.25372938284029	1.9562627120328	SLC16A4	groupGroup2	16	1545	0.100868428680005	0.893780177086774	AGAAGAAAAGTTCACAAAGT	+	chr1	110504437	110504456	chr1.7648	Distal
chr1.7648-27	0.242769515770955	0.0794219979898704	-3.05670370823356	SORT1	(Intercept)	133	7661	0.00447570724021018	0.00521551686870401	AGAAGAAAAGTTCACAAAGT	+	chr1	110504437	110504456	chr1.7648	Distal
chr1.7648-27	0.150033961153985	0.0801351723080947	-1.87226104134588	SORT1	groupGroup2	133	7661	0.122340995596552	0.907975332010805	AGAAGAAAAGTTCACAAAGT	+	chr1	110504437	110504456	chr1.7648	Distal
chr1.7648-27	1.27599904517623	0.119037822235108	-10.7192741031169	STRIP1	(Intercept)	70	3405	1.65298847629894e-26	1.399934322444e-25	AGAAGAAAAGTTCACAAAGT	+	chr1	110504437	110504456	chr1.7648	Distal
chr1.7648-27	0.205228445533009	0.120190551701915	-1.70752561351076	STRIP1	groupGroup2	70	3405	0.175448802439895	0.93087827382387	AGAAGAAAAGTTCACAAAGT	+	chr1	110504437	110504456	chr1.7648	Distal
chr1.7648-27	1.16811008316503	0.118896091401132	-9.82462980405347	TAF13	(Intercept)	70	4046	1.76394956055285e-22	1.03387432807173e-21	AGAAGAAAAGTTCACAAAGT	+	chr1	110504437	110504456	chr1.7648	Distal
chr1.7648-27	0.0609934999375741	0.119901743548141	-0.508695688091348	TAF13	groupGroup2	70	4046	0.778068909473132	0.99334480129657	AGAAGAAAAGTTCACAAAGT	+	chr1	110504437	110504456	chr1.7648	Distal
chr1.7648-27	1.11284740448997	0.108474296835816	-10.2590884380136	TMEM167B	(Intercept)	79	5198	2.15437522539516e-24	1.54984171513295e-23	AGAAGAAAAGTTCACAAAGT	+	chr1	110504437	110504456	chr1.7648	Distal
chr1.7648-27	-0.126996325624294	0.10925295912836	1.16240627839735	TMEM167B	groupGroup2	79	5198	0.490140948430594	0.979802147582809	AGAAGAAAAGTTCACAAAGT	+	chr1	110504437	110504456	chr1.7648	Distal
chr1.7648-27	2.34961003163889	0.205842598407973	-11.4145956658692	WDR47	(Intercept)	22	1344	7.07088477456896e-30	7.36810516409836e-29	AGAAGAAAAGTTCACAAAGT	+	chr1	110504437	110504456	chr1.7648	Distal
chr1.7648-27	0.117233218260452	0.207679637182057	-0.564490673477452	WDR47	groupGroup2	22	1344	0.85515950872659	0.99569289266698	AGAAGAAAAGTTCACAAAGT	+	chr1	110504437	110504456	chr1.7648	Distal
chr1.7648-3	0.572194570142305	0.120713771403538	-4.74009355759003	AHCYL1	(Intercept)	58	7329	4.2723911585018e-06	5.68237130164584e-06	CGCATAGCACCTAGGTGGCC	+	chr1	110504302	110504321	chr1.7648	Distal
chr1.7648-3	-0.0479853052578974	0.121176062842415	0.395996570051138	AHCYL1	groupGroup2	58	7329	0.61578488291071	0.987072493926595	CGCATAGCACCTAGGTGGCC	+	chr1	110504302	110504321	chr1.7648	Distal
chr1.7648-3	2.23359222150705	0.271567041647024	-8.22482804967995	AKNAD1	(Intercept)	13	2215	3.90942159995924e-16	1.22653198302152e-15	CGCATAGCACCTAGGTGGCC	+	chr1	110504302	110504321	chr1.7648	Distal
chr1.7648-3	-0.302316479970195	0.272395809698595	1.1098426231472	AKNAD1	groupGroup2	13	2215	0.534133697327462	0.982625865429714	CGCATAGCACCTAGGTGGCC	+	chr1	110504302	110504321	chr1.7648	Distal
chr1.7648-3	1.89711998488587	0.223898330302567	-8.47313145355829	AMPD2	(Intercept)	20	2840	4.77765500287052e-17	1.6592593508919e-16	CGCATAGCACCTAGGTGGCC	+	chr1	110504302	110504321	chr1.7648	Distal
chr1.7648-3	-0.198949833358881	0.224639176875861	0.885641748361748	AMPD2	groupGroup2	20	2840	0.751621214550568	0.992643378571158	CGCATAGCACCTAGGTGGCC	+	chr1	110504302	110504321	chr1.7648	Distal
chr1.7648-3	2.1690537003695	0.264721927277564	-8.19370621344569	ATXN7L2	(Intercept)	16	1288	5.0660580052172e-16	1.56932010282264e-15	CGCATAGCACCTAGGTGGCC	+	chr1	110504302	110504321	chr1.7648	Distal
chr1.7648-3	0.359593317444331	0.266185366401179	-1.350913171171	ATXN7L2	groupGroup2	16	1288	0.353446497059162	0.967687728584208	CGCATAGCACCTAGGTGGCC	+	chr1	110504302	110504321	chr1.7648	Distal
chr1.7648-3	1.5076552181242	0.211855706058278	-7.11642488264851	CD53	(Intercept)	28	3286	2.21524994491474e-12	4.57270246586987e-12	CGCATAGCACCTAGGTGGCC	+	chr1	110504302	110504321	chr1.7648	Distal
chr1.7648-3	-0.129951926257593	0.21262745787317	0.611171894530705	CD53	groupGroup2	28	3286	0.917828424393274	0.99794000004849	CGCATAGCACCTAGGTGGCC	+	chr1	110504302	110504321	chr1.7648	Distal
chr1.7648-3	2.74441784527312	0.346346421970659	-7.92390990978857	CELSR2	(Intercept)	7	1357	4.60312807714032e-15	1.27780567681455e-14	CGCATAGCACCTAGGTGGCC	+	chr1	110504302	110504321	chr1.7648	Distal
chr1.7648-3	-0.276900967864264	0.347419706233607	0.797021478332822	CELSR2	groupGroup2	7	1357	0.85087711479614	0.995527935839755	CGCATAGCACCTAGGTGGCC	+	chr1	110504302	110504321	chr1.7648	Distal
chr1.7648-3	0.707535918012055	0.137772021334327	-5.13555590721212	CLCC1	(Intercept)	50	5812	5.62622468863014e-07	7.83628455617188e-07	CGCATAGCACCTAGGTGGCC	+	chr1	110504302	110504321	chr1.7648	Distal
chr1.7648-3	0.0597763759261652	0.138347792695895	-0.432073217514652	CLCC1	groupGroup2	50	5812	0.668623601025234	0.989823950275511	CGCATAGCACCTAGGTGGCC	+	chr1	110504302	110504321	chr1.7648	Distal
chr1.7648-3	3.14988295338125	0.426101834719093	-7.39232431481504	CYB561D1	(Intercept)	6	680	2.885681494491e-13	6.52896878012224e-13	CGCATAGCACCTAGGTGGCC	+	chr1	110504302	110504321	chr1.7648	Distal
chr1.7648-3	0.0367211255961649	0.427861030547586	-0.0858248893318664	CYB561D1	groupGroup2	6	680	0.136788758700218	0.914754255580177	CGCATAGCACCTAGGTGGCC	+	chr1	110504302	110504321	chr1.7648	Distal
chr1.7648-3	0.0438026226583944	0.0952232154151651	-0.459999407365302	GNAI3	(Intercept)	82	10436	0.708966708235136	0.724233754791203	CGCATAGCACCTAGGTGGCC	+	chr1	110504302	110504321	chr1.7648	Distal
chr1.7648-3	-0.0739143610632111	0.0955810801369777	0.773315816867565	GNAI3	groupGroup2	82	10436	0.87867099459596	0.996633263529857	CGCATAGCACCTAGGTGGCC	+	chr1	110504302	110504321	chr1.7648	Distal
chr1.7648-3	3.33220451017522	0.470037849038216	-7.08922593572736	GSTM2	(Intercept)	5	524	2.69728389472202e-12	5.52048129319422e-12	CGCATAGCACCTAGGTGGCC	+	chr1	110504302	110504321	chr1.7648	Distal
chr1.7648-3	0.115243551033654	0.472121156834916	-0.244097408822435	GSTM2	groupGroup2	5	524	0.38568924135699	0.970675120870868	CGCATAGCACCTAGGTGGCC	+	chr1	110504302	110504321	chr1.7648	Distal
chr1.7648-3	3.14988295338134	0.442918143316697	-7.11165934588752	GSTM3	(Intercept)	6	510	2.29311960953742e-12	4.72623035200049e-12	CGCATAGCACCTAGGTGGCC	+	chr1	110504302	110504321	chr1.7648	Distal
chr1.7648-3	0.308395538601949	0.445227389928387	-0.692669735910797	GSTM3	groupGroup2	6	510	0.977033671566936	0.999206065927133	CGCATAGCACCTAGGTGGCC	+	chr1	110504302	110504321	chr1.7648	Distal
chr1.7648-3	1.09149482089927	0.154140055054029	-7.08118873135654	GSTM4	(Intercept)	39	4054	2.85846187008842e-12	5.8358109687277e-12	CGCATAGCACCTAGGTGGCC	+	chr1	110504302	110504321	chr1.7648	Distal
chr1.7648-3	0.190548147497562	0.154870742011225	-1.23036891941637	GSTM4	groupGroup2	39	4054	0.43711797326302	0.976345250047282	CGCATAGCACCTAGGTGGCC	+	chr1	110504302	110504321	chr1.7648	Distal
chr1.7648-3	-0.645606235790952	0.073494561817076	8.78440825863866	LAMTOR5	(Intercept)	115	13007	3.14379617232976e-18	1.23569944647185e-17	CGCATAGCACCTAGGTGGCC	+	chr1	110504302	110504321	chr1.7648	Distal
chr1.7648-3	0.108301544959274	0.0738111562340296	-1.4672788028938	LAMTOR5	groupGroup2	115	13007	0.28460045513781	0.957454045850776	CGCATAGCACCTAGGTGGCC	+	chr1	110504302	110504321	chr1.7648	Distal
chr1.7648-3	1.33072450996508	0.180569285504456	-7.36960611129096	LAMTOR5-AS1	(Intercept)	27	4204	3.42265812553286e-13	7.68289848109394e-13	CGCATAGCACCTAGGTGGCC	+	chr1	110504302	110504321	chr1.7648	Distal
chr1.7648-3	-0.153939086521167	0.181204986267682	0.849530080225072	LAMTOR5-AS1	groupGroup2	27	4204	0.791172799221954	0.99373273279367	CGCATAGCACCTAGGTGGCC	+	chr1	110504302	110504321	chr1.7648	Distal
chr1.7648-3	-0.587786664902125	0.0862704032253303	6.8133061041442	LRIF1	(Intercept)	105	12527	1.90761774193569e-11	3.62240471770073e-11	CGCATAGCACCTAGGTGGCC	+	chr1	110504302	110504321	chr1.7648	Distal
chr1.7648-3	0.0346814499210899	0.086621244388776	-0.400380416672747	LRIF1	groupGroup2	105	12527	0.622247308199814	0.987619765756599	CGCATAGCACCTAGGTGGCC	+	chr1	110504302	110504321	chr1.7648	Distal
chr1.7648-3	-1.36463286433872	0.0484905589894437	28.1422382578802	PSMA5	(Intercept)	138	16979	5.96461583605412e-174	2.21567943348648e-172	CGCATAGCACCTAGGTGGCC	+	chr1	110504302	110504321	chr1.7648	Distal
chr1.7648-3	-0.0130968404868457	0.0486821730558608	0.269027441971779	PSMA5	groupGroup2	138	16979	0.42418286949941	0.975347175927229	CGCATAGCACCTAGGTGGCC	+	chr1	110504302	110504321	chr1.7648	Distal
chr1.7648-3	1.30405626288293	0.184596591131007	-7.06435722833825	PSRC1	(Intercept)	32	3539	3.22722298683584e-12	6.5559447368624e-12	CGCATAGCACCTAGGTGGCC	+	chr1	110504302	110504321	chr1.7648	Distal
chr1.7648-3	0.0541243624948206	0.18536504802147	-0.291987961444337	PSRC1	groupGroup2	32	3539	0.459408343052348	0.977982729674529	CGCATAGCACCTAGGTGGCC	+	chr1	110504302	110504321	chr1.7648	Distal
chr1.7648-3	1.20397280432593	0.167765117899382	-7.17653836149668	RBM15	(Intercept)	30	5002	1.42997193425863e-12	3.00809801948512e-12	CGCATAGCACCTAGGTGGCC	+	chr1	110504302	110504321	chr1.7648	Distal
chr1.7648-3	-0.223010216710813	0.16832174622713	1.3249043674362	RBM15	groupGroup2	30	5002	0.370405744244532	0.969488857740932	CGCATAGCACCTAGGTGGCC	+	chr1	110504302	110504321	chr1.7648	Distal
chr1.7648-3	1.94591014905527	0.234958099040206	-8.28194540645431	RBM15-AS1	(Intercept)	20	1973	2.42358294861568e-16	7.78329026077997e-16	CGCATAGCACCTAGGTGGCC	+	chr1	110504302	110504321	chr1.7648	Distal
chr1.7648-3	0.131989812485409	0.236015594799533	-0.559241911948733	RBM15-AS1	groupGroup2	20	1973	0.84800673420479	0.995342967432497	CGCATAGCACCTAGGTGGCC	+	chr1	110504302	110504321	chr1.7648	Distal
chr1.7648-3	2.74441784527303	0.347938461875186	-7.88765297886934	SLC16A4	(Intercept)	8	1545	6.15845154354748e-15	1.68412049757557e-14	CGCATAGCACCTAGGTGGCC	+	chr1	110504302	110504321	chr1.7648	Distal
chr1.7648-3	-0.428545622283582	0.348883659686807	1.2283338883463	SLC16A4	groupGroup2	8	1545	0.438643309037268	0.976514614102161	CGCATAGCACCTAGGTGGCC	+	chr1	110504302	110504321	chr1.7648	Distal
chr1.7648-3	0.441832752279071	0.12143155999335	-3.638533115306	SORT1	(Intercept)	57	7661	0.00054839074977248	0.000663621633991233	CGCATAGCACCTAGGTGGCC	+	chr1	110504302	110504321	chr1.7648	Distal
chr1.7648-3	-0.0490292753541295	0.121898848279764	0.402212785814062	SORT1	groupGroup2	57	7661	0.624945133412796	0.987707257526603	CGCATAGCACCTAGGTGGCC	+	chr1	110504302	110504321	chr1.7648	Distal
chr1.7648-3	1.3581234841532	0.175857067813115	-7.72288257186507	STRIP1	(Intercept)	31	3405	2.27455880090228e-14	5.81534327422369e-14	CGCATAGCACCTAGGTGGCC	+	chr1	110504302	110504321	chr1.7648	Distal
chr1.7648-3	0.123104006556043	0.176641472287858	-0.696914518213652	STRIP1	groupGroup2	31	3405	0.971712582868824	0.999105383092574	CGCATAGCACCTAGGTGGCC	+	chr1	110504302	110504321	chr1.7648	Distal
chr1.7648-3	1.15745278869106	0.16834942998979	-6.87529971893139	TAF13	(Intercept)	34	4046	1.23719320579032e-11	2.38674540058377e-11	CGCATAGCACCTAGGTGGCC	+	chr1	110504302	110504321	chr1.7648	Distal
chr1.7648-3	0.0716507944115394	0.169061392914882	-0.423815237625621	TAF13	groupGroup2	34	4046	0.656598870958908	0.989221073183093	CGCATAGCACCTAGGTGGCC	+	chr1	110504302	110504321	chr1.7648	Distal
chr1.7648-3	1.09149482089925	0.152861197750286	-7.14043090701354	TMEM167B	(Intercept)	37	5198	1.86077578237393e-12	3.86919450905911e-12	CGCATAGCACCTAGGTGGCC	+	chr1	110504302	110504321	chr1.7648	Distal
chr1.7648-3	-0.105643742033568	0.153415787256004	0.688610630777397	TMEM167B	groupGroup2	37	5198	0.982136658677682	0.999253516570962	CGCATAGCACCTAGGTGGCC	+	chr1	110504302	110504321	chr1.7648	Distal
chr1.7648-3	2.10842907855311	0.26348114169158	-8.00220108739756	WDR47	(Intercept)	14	1344	2.44429165040264e-15	7.00452426063965e-15	CGCATAGCACCTAGGTGGCC	+	chr1	110504302	110504321	chr1.7648	Distal
chr1.7648-3	0.358414171346266	0.264916020875561	-1.35293505527408	WDR47	groupGroup2	14	1344	0.352152758201012	0.967467892639534	CGCATAGCACCTAGGTGGCC	+	chr1	110504302	110504321	chr1.7648	Distal
chr1.7648-4	0.581651676334602	0.102798369323776	-5.65817999021578	AHCYL1	(Intercept)	75	7329	3.05973296461016e-08	4.56218472058146e-08	CAGGCCATAAGTCACCACGG	+	chr1	110504343	110504362	chr1.7648	Distal
chr1.7648-4	-0.0574424114501969	0.103341878143649	0.555848340305463	AHCYL1	groupGroup2	75	7329	0.84337092781508	0.995163477380587	CAGGCCATAAGTCACCACGG	+	chr1	110504343	110504362	chr1.7648	Distal
chr1.7648-4	1.90570372857727	0.198908009470072	-9.58082951840111	AKNAD1	(Intercept)	25	2215	1.92537201721438e-21	1.01271888641478e-20	CAGGCCATAAGTCACCACGG	+	chr1	110504343	110504362	chr1.7648	Distal
chr1.7648-4	0.0255720129595922	0.200037954638661	-0.12783580498903	AKNAD1	groupGroup2	25	2215	0.203442171537098	0.940056327571905	CAGGCCATAAGTCACCACGG	+	chr1	110504343	110504362	chr1.7648	Distal
chr1.7648-4	1.87180217690161	0.187607337614634	-9.97723330388332	AMPD2	(Intercept)	25	2840	3.83477153604944e-23	2.41779956880044e-22	CAGGCCATAAGTCACCACGG	+	chr1	110504343	110504362	chr1.7648	Distal
chr1.7648-4	-0.173632025374603	0.188492653417817	0.921160704283397	AMPD2	groupGroup2	25	2840	0.713933061688536	0.991565690049503	CAGGCCATAAGTCACCACGG	+	chr1	110504343	110504362	chr1.7648	Distal
chr1.7648-4	2.43978621450758	0.253770305448321	-9.61415170383059	ATXN7L2	(Intercept)	16	1288	1.39362666889765e-21	7.43754629519653e-21	CAGGCCATAAGTCACCACGG	+	chr1	110504343	110504362	chr1.7648	Distal
chr1.7648-4	0.0888608033062838	0.255299485952208	-0.348064951932251	ATXN7L2	groupGroup2	16	1288	0.544417190323048	0.983083334187614	CAGGCCATAAGTCACCACGG	+	chr1	110504343	110504362	chr1.7648	Distal
chr1.7648-4	1.28401551199951	0.166487738574302	-7.71237283294867	CD53	(Intercept)	36	3286	2.46999428061164e-14	6.28863203841139e-14	CAGGCCATAAGTCACCACGG	+	chr1	110504343	110504362	chr1.7648	Distal
chr1.7648-4	0.0936877798671137	0.167473206292259	-0.559419515164821	CD53	groupGroup2	36	3286	0.848249108290768	0.995372064172444	CAGGCCATAAGTCACCACGG	+	chr1	110504343	110504362	chr1.7648	Distal
chr1.7648-4	2.56494935746152	0.270111529269628	-9.49588995477927	CELSR2	(Intercept)	13	1357	4.36676572688374e-21	2.21824474627691e-20	CAGGCCATAAGTCACCACGG	+	chr1	110504343	110504362	chr1.7648	Distal
chr1.7648-4	-0.0974324800526982	0.271485205957374	0.35888688560067	CELSR2	groupGroup2	13	1357	0.560640578491144	0.983801814132836	CAGGCCATAAGTCACCACGG	+	chr1	110504343	110504362	chr1.7648	Distal
chr1.7648-4	0.708651367095904	0.116797320034156	-6.06735982374142	CLCC1	(Intercept)	69	5812	2.60060039824754e-09	4.15267522533991e-09	CAGGCCATAAGTCACCACGG	+	chr1	110504343	110504362	chr1.7648	Distal
chr1.7648-4	0.0586609268423125	0.117476056981761	-0.499343682018713	CLCC1	groupGroup2	69	5812	0.764925426274362	0.992869458234404	CAGGCCATAAGTCACCACGG	+	chr1	110504343	110504362	chr1.7648	Distal
chr1.7648-4	3.19355801688387	0.368313690468684	-8.67075566162102	CYB561D1	(Intercept)	8	680	8.58523929605058e-18	3.22748625281164e-17	CAGGCCATAAGTCACCACGG	+	chr1	110504343	110504362	chr1.7648	Distal
chr1.7648-4	-0.00695393790649603	0.3703468921522	0.0187768226326527	CYB561D1	groupGroup2	8	680	0.029961713153162	0.790883811454788	CAGGCCATAAGTCACCACGG	+	chr1	110504343	110504362	chr1.7648	Distal
chr1.7648-4	0.0472528848505427	0.0807690970509352	-0.585036685760443	GNAI3	(Intercept)	120	10436	0.882953900855864	0.890484943726678	CAGGCCATAAGTCACCACGG	+	chr1	110504343	110504362	chr1.7648	Distal
chr1.7648-4	-0.0773646232553597	0.0811903640037153	0.952879374353087	GNAI3	groupGroup2	120	10436	0.681302383165644	0.990457362763732	CAGGCCATAAGTCACCACGG	+	chr1	110504343	110504362	chr1.7648	Distal
chr1.7648-4	3.32708940950837	0.399001788322742	-8.33853257524042	GSTM2	(Intercept)	5	524	1.50436220384134e-16	4.94451486950167e-16	CAGGCCATAAGTCACCACGG	+	chr1	110504343	110504362	chr1.7648	Distal
chr1.7648-4	0.120358651700472	0.401472143468626	-0.299793282444459	GSTM2	groupGroup2	5	524	0.47133032075164	0.978474451105379	CAGGCCATAAGTCACCACGG	+	chr1	110504343	110504362	chr1.7648	Distal
chr1.7648-4	3.1935580168839	0.383092995804944	-8.33624746955681	GSTM3	(Intercept)	7	510	1.53370679681507e-16	5.03631540127295e-16	CAGGCCATAAGTCACCACGG	+	chr1	110504343	110504362	chr1.7648	Distal
chr1.7648-4	0.264720475099329	0.385768820534716	-0.686215321218545	GSTM3	groupGroup2	7	510	0.985154675326006	0.999407847442274	CAGGCCATAAGTCACCACGG	+	chr1	110504343	110504362	chr1.7648	Distal
chr1.7648-4	1.14586517351864	0.133836239592723	-8.56169582323609	GSTM4	(Intercept)	52	4054	2.22438626801714e-17	8.00639214421199e-17	CAGGCCATAAGTCACCACGG	+	chr1	110504343	110504362	chr1.7648	Distal
chr1.7648-4	0.136177794878177	0.134677160663121	-1.01114245509534	GSTM4	groupGroup2	52	4054	0.623896506170514	0.987635247421261	CAGGCCATAAGTCACCACGG	+	chr1	110504343	110504362	chr1.7648	Distal
chr1.7648-4	-0.54411160139947	0.0646334158457295	8.41842558187214	LAMTOR5	(Intercept)	150	13007	7.63154862329952e-17	2.59256714771949e-16	CAGGCCATAAGTCACCACGG	+	chr1	110504343	110504362	chr1.7648	Distal
chr1.7648-4	0.00680691056779656	0.0649942407147718	-0.104730980667484	LAMTOR5	groupGroup2	150	13007	0.166821443755796	0.927214645679138	CAGGCCATAAGTCACCACGG	+	chr1	110504343	110504362	chr1.7648	Distal
chr1.7648-4	0.996333439547686	0.1335206115462	-7.46201974369285	LAMTOR5-AS1	(Intercept)	56	4204	1.7041222661995e-13	3.95169939357841e-13	CAGGCCATAAGTCACCACGG	+	chr1	110504343	110504362	chr1.7648	Distal
chr1.7648-4	0.180451983896232	0.134376330578141	-1.34288518759111	LAMTOR5-AS1	groupGroup2	56	4204	0.35861830693533	0.968369376885714	CAGGCCATAAGTCACCACGG	+	chr1	110504343	110504362	chr1.7648	Distal
chr1.7648-4	-0.601931172288275	0.07293348560432	8.25315240730276	LRIF1	(Intercept)	137	12527	3.08540221830098e-16	9.79421666200888e-16	CAGGCCATAAGTCACCACGG	+	chr1	110504343	110504362	chr1.7648	Distal
chr1.7648-4	0.048825957307241	0.0733493568895453	-0.665663059333521	LRIF1	groupGroup2	137	12527	0.988747019479232	0.999598862280987	CAGGCCATAAGTCACCACGG	+	chr1	110504343	110504362	chr1.7648	Distal
chr1.7648-4	-1.39903338689732	0.0406025373036557	34.4567970330109	PSMA5	(Intercept)	192	16979	7.12423490294382e-260	3.34807697928801e-258	CAGGCCATAAGTCACCACGG	+	chr1	110504343	110504362	chr1.7648	Distal
chr1.7648-4	0.0213036820717541	0.0408318308900835	-0.521742023498827	PSMA5	groupGroup2	192	16979	0.796300077648956	0.993954620096433	CAGGCCATAAGTCACCACGG	+	chr1	110504343	110504362	chr1.7648	Distal
chr1.7648-4	1.46633706879344	0.16688512782659	-8.78650535185556	PSRC1	(Intercept)	35	3539	3.08568673827122e-18	1.21376983142615e-17	CAGGCCATAAGTCACCACGG	+	chr1	110504343	110504362	chr1.7648	Distal
chr1.7648-4	-0.108156443415692	0.167736642535787	0.644799143351261	PSRC1	groupGroup2	35	3539	0.961885285693074	0.998826881451303	CAGGCCATAAGTCACCACGG	+	chr1	110504343	110504362	chr1.7648	Distal
chr1.7648-4	1.14586517351864	0.138619321288284	-8.26627314914926	RBM15	(Intercept)	49	5002	2.76423362577568e-16	8.82023143741274e-16	CAGGCCATAAGTCACCACGG	+	chr1	110504343	110504362	chr1.7648	Distal
chr1.7648-4	-0.164902585903533	0.139291409835949	1.18386759167523	RBM15	groupGroup2	49	5002	0.47293096158456	0.978474451105379	CAGGCCATAAGTCACCACGG	+	chr1	110504343	110504362	chr1.7648	Distal
chr1.7648-4	2.09494572821579	0.213172154155241	-9.82748303369005	RBM15-AS1	(Intercept)	23	1973	1.71469413770492e-22	1.006305505477e-21	CAGGCCATAAGTCACCACGG	+	chr1	110504343	110504362	chr1.7648	Distal
chr1.7648-4	-0.0170457666751083	0.214338166440426	0.0795274446832877	RBM15-AS1	groupGroup2	23	1973	0.126773793921236	0.910186533777145	CAGGCCATAAGTCACCACGG	+	chr1	110504343	110504362	chr1.7648	Distal
chr1.7648-4	2.2284771208403	0.234199777031656	-9.51528284563261	SLC16A4	(Intercept)	17	1545	3.62438462070194e-21	1.85486908855116e-20	CAGGCCATAAGTCACCACGG	+	chr1	110504343	110504362	chr1.7648	Distal
chr1.7648-4	0.0873951021491639	0.235603773415997	-0.370941012030625	SLC16A4	groupGroup2	17	1545	0.578637064704856	0.984908348425675	CAGGCCATAAGTCACCACGG	+	chr1	110504343	110504362	chr1.7648	Distal
chr1.7648-4	0.510825623765986	0.105653472901764	-4.83491559469085	SORT1	(Intercept)	73	7661	2.6640428344561e-06	3.5816850395137e-06	CAGGCCATAAGTCACCACGG	+	chr1	110504343	110504362	chr1.7648	Distal
chr1.7648-4	-0.118022146841044	0.106190543229591	1.11141861837802	SORT1	groupGroup2	73	7661	0.532776403846328	0.982625865429714	CAGGCCATAAGTCACCACGG	+	chr1	110504343	110504362	chr1.7648	Distal
chr1.7648-4	1.83901235407864	0.185964135954428	-9.88906997922063	STRIP1	(Intercept)	24	3405	9.28642662613614e-23	5.61025745263651e-22	CAGGCCATAAGTCACCACGG	+	chr1	110504343	110504362	chr1.7648	Distal
chr1.7648-4	-0.357784863369399	0.186708008510747	1.91628021863243	STRIP1	groupGroup2	24	3405	0.110658874752404	0.90084226747886	CAGGCCATAAGTCACCACGG	+	chr1	110504343	110504362	chr1.7648	Distal
chr1.7648-4	1.42285195685369	0.159060178286882	-8.94536880429883	TAF13	(Intercept)	39	4046	7.41419560649764e-19	3.09706475309722e-18	CAGGCCATAAGTCACCACGG	+	chr1	110504343	110504362	chr1.7648	Distal
chr1.7648-4	-0.193748373751088	0.159813278663708	1.21234214935787	TAF13	groupGroup2	39	4046	0.450762871461032	0.977259756664228	CAGGCCATAAGTCACCACGG	+	chr1	110504343	110504362	chr1.7648	Distal
chr1.7648-4	1.03889305396648	0.126526883752721	-8.21084834426847	TMEM167B	(Intercept)	52	5198	4.39262291975594e-16	1.37019826898774e-15	CAGGCCATAAGTCACCACGG	+	chr1	110504343	110504362	chr1.7648	Distal
chr1.7648-4	-0.053041975100798	0.127197038500281	0.417006368435856	TMEM167B	groupGroup2	52	5198	0.646652500855026	0.988707791143698	CAGGCCATAAGTCACCACGG	+	chr1	110504343	110504362	chr1.7648	Distal
chr1.7648-4	2.1819571052054	0.230778086327272	-9.45478463718219	WDR47	(Intercept)	17	1344	6.47375209457704e-21	3.23675245370638e-20	CAGGCCATAAGTCACCACGG	+	chr1	110504343	110504362	chr1.7648	Distal
chr1.7648-4	0.28488614469394	0.232419619361522	-1.22574051827702	WDR47	groupGroup2	17	1344	0.440592674732966	0.976577431917704	CAGGCCATAAGTCACCACGG	+	chr1	110504343	110504362	chr1.7648	Distal
chr1.7648-7	0.51214925069651	0.0876899629805914	-5.84045463458418	AHCYL1	(Intercept)	109	7329	1.04117120315139e-08	1.59567212689367e-08	GGCCATAAGTCACCACGGAG	+	chr1	110504345	110504364	chr1.7648	Distal
chr1.7648-7	0.0120600141878956	0.0883255880124779	-0.136540434762708	AHCYL1	groupGroup2	109	7329	0.217211876941124	0.943688170540586	GGCCATAAGTCACCACGGAG	+	chr1	110504345	110504364	chr1.7648	Distal
chr1.7648-7	1.74523945359314	0.163147033825218	-10.6973409977091	AKNAD1	(Intercept)	39	2215	2.0948150318676e-26	1.76188124319528e-25	GGCCATAAGTCACCACGGAG	+	chr1	110504345	110504364	chr1.7648	Distal
chr1.7648-7	0.186036287943726	0.164520908103868	-1.13077596086616	AKNAD1	groupGroup2	39	2215	0.516298800665812	0.981693890307477	GGCCATAAGTCACCACGGAG	+	chr1	110504345	110504364	chr1.7648	Distal
chr1.7648-7	1.43508452528935	0.134654506762534	-10.6575305928687	AMPD2	(Intercept)	49	2840	3.21621131080522e-26	2.67096087938164e-25	GGCCATAAGTCACCACGGAG	+	chr1	110504345	110504364	chr1.7648	Distal
chr1.7648-7	0.26308562623767	0.135886499449772	-1.93606890532134	AMPD2	groupGroup2	49	2840	0.105718524551059	0.897399351449784	GGCCATAAGTCACCACGGAG	+	chr1	110504345	110504364	chr1.7648	Distal
chr1.7648-7	2.63905732961531	0.2447133710804	-10.7842792486735	ATXN7L2	(Intercept)	17	1288	8.16864847428868e-27	7.06493064218135e-26	GGCCATAAGTCACCACGGAG	+	chr1	110504345	110504364	chr1.7648	Distal
chr1.7648-7	-0.110410311801456	0.2462992113896	0.448277163286599	ATXN7L2	groupGroup2	17	1288	0.692093640387178	0.990598845766571	GGCCATAAGTCACCACGGAG	+	chr1	110504345	110504364	chr1.7648	Distal
chr1.7648-7	1.25276296849537	0.14479357241663	-8.6520620189594	CD53	(Intercept)	51	3286	1.01154289627355e-17	3.77475265585313e-17	GGCCATAAGTCACCACGGAG	+	chr1	110504345	110504364	chr1.7648	Distal
chr1.7648-7	0.124940323371246	0.145923523054107	-0.856204131837735	CD53	groupGroup2	51	3286	0.783769755085852	0.993530215493116	GGCCATAAGTCACCACGGAG	+	chr1	110504345	110504364	chr1.7648	Distal
chr1.7648-7	2.89037175789622	0.276140193431134	-10.4670447354381	CELSR2	(Intercept)	13	1357	2.44809616341424e-25	1.9104916102775e-24	GGCCATAAGTCACCACGGAG	+	chr1	110504345	110504364	chr1.7648	Distal
chr1.7648-7	-0.422854880487362	0.277482854478784	1.52389552601958	CELSR2	groupGroup2	13	1357	0.255069622539606	0.952155183116522	GGCCATAAGTCACCACGGAG	+	chr1	110504345	110504364	chr1.7648	Distal
chr1.7648-7	0.71724473213901	0.103109519879045	-6.95614462156732	CLCC1	(Intercept)	87	5812	6.99421740579502e-12	1.37820225208427e-11	GGCCATAAGTCACCACGGAG	+	chr1	110504345	110504364	chr1.7648	Distal
chr1.7648-7	0.0500675617992122	0.103878147058325	-0.481983585740134	CLCC1	groupGroup2	87	5812	0.74036478660008	0.992381436035091	GGCCATAAGTCACCACGGAG	+	chr1	110504345	110504364	chr1.7648	Distal
chr1.7648-7	3.73766961828338	0.439142652169368	-8.51128807420382	CSF1	(Intercept)	5	262	3.44023377730154e-17	1.21373520366973e-16	GGCCATAAGTCACCACGGAG	+	chr1	110504345	110504364	chr1.7648	Distal
chr1.7648-7	0.408326176665444	0.443659037981971	-0.920360325629244	CSF1	groupGroup2	5	262	0.71476898827524	0.991566927252698	GGCCATAAGTCACCACGGAG	+	chr1	110504345	110504364	chr1.7648	Distal
chr1.7648-7	3.04452243772337	0.302452091996603	-10.0661311932918	CYB561D1	(Intercept)	12	680	1.55971216521366e-23	1.02762577938545e-22	GGCCATAAGTCACCACGGAG	+	chr1	110504345	110504364	chr1.7648	Distal
chr1.7648-7	0.142081641253988	0.304922383198068	-0.465960024855558	CYB561D1	groupGroup2	12	680	0.717511770793194	0.991612358207088	GGCCATAAGTCACCACGGAG	+	chr1	110504345	110504364	chr1.7648	Distal
chr1.7648-7	-0.0235304974101942	0.0690553798915526	0.340748214652464	GNAI3	(Intercept)	148	10436	0.533413723197278	0.552682935181671	GGCCATAAGTCACCACGGAG	+	chr1	110504345	110504364	chr1.7648	Distal
chr1.7648-7	-0.00658124099462335	0.0695481413503092	0.094628567591391	GNAI3	groupGroup2	148	10436	0.150780284016432	0.921150451922747	GGCCATAAGTCACCACGGAG	+	chr1	110504345	110504364	chr1.7648	Distal
chr1.7648-7	2.75684036527165	0.270971642390816	-10.1739072802885	GSTM2	(Intercept)	16	524	5.18587677392342e-24	3.59620479109689e-23	GGCCATAAGTCACCACGGAG	+	chr1	110504345	110504364	chr1.7648	Distal
chr1.7648-7	0.690607695937239	0.274551057570007	-2.51540715978172	GSTM2	groupGroup2	16	524	0.0237789973471044	0.76442552671707	GGCCATAAGTCACCACGGAG	+	chr1	110504345	110504364	chr1.7648	Distal
chr1.7648-7	3.13153381471308	0.327966453452942	-9.54833575734114	GSTM3	(Intercept)	10	510	2.63592788730224e-21	1.36770231002361e-20	GGCCATAAGTCACCACGGAG	+	chr1	110504345	110504364	chr1.7648	Distal
chr1.7648-7	0.326744677270174	0.331084075023241	-0.986893366125317	GSTM3	groupGroup2	10	510	0.647389833444154	0.988707791143698	GGCCATAAGTCACCACGGAG	+	chr1	110504345	110504364	chr1.7648	Distal
chr1.7648-7	1.21194097397512	0.121306439913848	-9.99073894869758	GSTM4	(Intercept)	63	4054	3.34659305795634e-23	2.1240604693139e-22	GGCCATAAGTCACCACGGAG	+	chr1	110504345	110504364	chr1.7648	Distal
chr1.7648-7	0.0701019944217059	0.122233717397507	-0.573507833307015	GSTM4	groupGroup2	63	4054	0.867398206390734	0.996147857166332	GGCCATAAGTCACCACGGAG	+	chr1	110504345	110504364	chr1.7648	Distal
chr1.7648-7	-0.415991521095148	0.0595207562674184	6.98901605393178	LAMTOR5	(Intercept)	190	13007	5.53641496710268e-12	1.10078417583895e-11	GGCCATAAGTCACCACGGAG	+	chr1	110504345	110504364	chr1.7648	Distal
chr1.7648-7	-0.121313169736525	0.0599118216341881	2.02486197928088	LAMTOR5	groupGroup2	190	13007	0.0857630773185584	0.88012291170708	GGCCATAAGTCACCACGGAG	+	chr1	110504345	110504364	chr1.7648	Distal
chr1.7648-7	0.975552195910881	0.116496741130049	-8.37407284055988	LAMTOR5-AS1	(Intercept)	74	4204	1.11320651586884e-16	3.7135045268587e-16	GGCCATAAGTCACCACGGAG	+	chr1	110504345	110504364	chr1.7648	Distal
chr1.7648-7	0.201233227533042	0.117476361532045	-1.71296782526033	LAMTOR5-AS1	groupGroup2	74	4204	0.173436917964705	0.930258283706715	GGCCATAAGTCACCACGGAG	+	chr1	110504345	110504364	chr1.7648	Distal
chr1.7648-7	-0.743447919034752	0.0617862288046637	12.0325828816184	LRIF1	(Intercept)	193	12527	4.79095031292234e-33	5.91554230444509e-32	GGCCATAAGTCACCACGGAG	+	chr1	110504345	110504364	chr1.7648	Distal
chr1.7648-7	0.190342704053714	0.0622752252913508	-3.05647555931283	LRIF1	groupGroup2	193	12527	0.00447911475875942	0.547876582492832	GGCCATAAGTCACCACGGAG	+	chr1	110504345	110504364	chr1.7648	Distal
chr1.7648-7	-1.300364650001	0.0370520262488044	35.0956420377405	PSMA5	(Intercept)	245	16979	1.5711590830309e-269	7.54224178334645e-268	GGCCATAAGTCACCACGGAG	+	chr1	110504345	110504364	chr1.7648	Distal
chr1.7648-7	-0.0773650548245651	0.0373023013809928	2.07400219183222	PSMA5	groupGroup2	245	16979	0.0761582145995716	0.871318491198354	GGCCATAAGTCACCACGGAG	+	chr1	110504345	110504364	chr1.7648	Distal
chr1.7648-7	1.50407739677626	0.149031613312676	-10.0923378828398	PSRC1	(Intercept)	45	3539	1.19459437343515e-23	7.97315165187363e-23	GGCCATAAGTCACCACGGAG	+	chr1	110504345	110504364	chr1.7648	Distal
chr1.7648-7	-0.145896771398525	0.149984424601941	0.972746148713343	PSRC1	groupGroup2	45	3539	0.661358965910778	0.989450943066302	GGCCATAAGTCACCACGGAG	+	chr1	110504345	110504364	chr1.7648	Distal
chr1.7648-7	0.784496959148178	0.104985863509438	-7.47240564514341	RBM15	(Intercept)	95	5002	1.57483656655958e-13	3.66557191845281e-13	GGCCATAAGTCACCACGGAG	+	chr1	110504345	110504364	chr1.7648	Distal
chr1.7648-7	0.19646562846693	0.105867473988581	-1.8557694924139	RBM15	groupGroup2	95	5002	0.126972841516398	0.910191916768281	GGCCATAAGTCACCACGGAG	+	chr1	110504345	110504364	chr1.7648	Distal
chr1.7648-7	2.0954418830263	0.18803028984139	-11.1441719565176	RBM15-AS1	(Intercept)	25	1973	1.52904208238703e-28	1.47737704173073e-27	GGCCATAAGTCACCACGGAG	+	chr1	110504345	110504364	chr1.7648	Distal
chr1.7648-7	-0.0175419214856035	0.189357866041555	0.0926389901423679	RBM15-AS1	groupGroup2	25	1973	0.14761926546783	0.919800935897503	GGCCATAAGTCACCACGGAG	+	chr1	110504345	110504364	chr1.7648	Distal
chr1.7648-7	2.39393487158224	0.221161552092739	-10.8243718174775	SLC16A4	(Intercept)	22	1545	5.27764790611166e-27	4.62266223775337e-26	GGCCATAAGTCACCACGGAG	+	chr1	110504345	110504364	chr1.7648	Distal
chr1.7648-7	-0.0780626485927715	0.222642580191756	0.350618684555031	SLC16A4	groupGroup2	22	1545	0.548251125737074	0.983374632418454	GGCCATAAGTCACCACGGAG	+	chr1	110504345	110504364	chr1.7648	Distal
chr1.7648-7	0.158791059383777	0.081770149785037	-1.94191963450254	SORT1	(Intercept)	119	7661	0.104293660117996	0.114134841198109	GGCCATAAGTCACCACGGAG	+	chr1	110504345	110504364	chr1.7648	Distal
chr1.7648-7	0.234012417541168	0.0824638922948135	-2.8377561503471	SORT1	groupGroup2	119	7661	0.00908637534741114	0.642239660405745	GGCCATAAGTCACCACGGAG	+	chr1	110504345	110504364	chr1.7648	Distal
chr1.7648-7	1.45189164360569	0.136641431771301	-10.6255593547625	STRIP1	(Intercept)	53	3405	4.5329862800482e-26	3.72509958141434e-25	GGCCATAAGTCACCACGGAG	+	chr1	110504345	110504364	chr1.7648	Distal
chr1.7648-7	0.0293358471035328	0.137648072179959	-0.213122106535423	STRIP1	groupGroup2	53	3405	0.337536555591944	0.965388346846178	GGCCATAAGTCACCACGGAG	+	chr1	110504345	110504364	chr1.7648	Distal
chr1.7648-7	1.18562366565773	0.126761422325384	-9.35318998405016	TAF13	(Intercept)	65	4046	1.70086593536495e-20	8.19541995821771e-20	GGCCATAAGTCACCACGGAG	+	chr1	110504345	110504364	chr1.7648	Distal
chr1.7648-7	0.0434799174448667	0.127703331849379	-0.340475983008412	TAF13	groupGroup2	65	4046	0.533003787274876	0.982625865429714	GGCCATAAGTCACCACGGAG	+	chr1	110504345	110504364	chr1.7648	Distal
chr1.7648-7	1.14740245283756	0.11673563845467	-9.82906735275283	TMEM167B	(Intercept)	72	5198	1.68793446681884e-22	9.91238740326958e-22	GGCCATAAGTCACCACGGAG	+	chr1	110504345	110504364	chr1.7648	Distal
chr1.7648-7	-0.161551373971873	0.117458841848816	1.3753870839269	TMEM167B	groupGroup2	72	5198	0.338022942246062	0.965388346846178	GGCCATAAGTCACCACGGAG	+	chr1	110504345	110504364	chr1.7648	Distal
chr1.7648-7	2.53369681395742	0.236162953378813	-10.7285955638152	WDR47	(Intercept)	19	1344	1.49446366278848e-26	1.2695583519114e-25	GGCCATAAGTCACCACGGAG	+	chr1	110504345	110504364	chr1.7648	Distal
chr1.7648-7	-0.0668535640580641	0.237759262313521	0.281181744120268	WDR47	groupGroup2	19	1344	0.442857987755748	0.976660246148131	GGCCATAAGTCACCACGGAG	+	chr1	110504345	110504364	chr1.7648	Distal
chr1.7692-18	0.42092136634485	0.104724500151972	-4.01932084406253	AHCYL1	(Intercept)	80	7329	0.000116732288238131	0.000145251854519514	TAGAACTAGGATCCAAACCT	+	chr1	110758455	110758474	chr1.7692	Distal
chr1.7692-18	0.103287898539554	0.105256060533991	-0.981301200287644	AHCYL1	groupGroup2	80	7329	0.652888462046516	0.988907563096456	TAGAACTAGGATCCAAACCT	+	chr1	110758455	110758474	chr1.7692	Distal
chr1.7692-18	1.87487437593858	0.205740090996109	-9.11282952613272	AMPD2	(Intercept)	19	2840	1.605217313216e-19	7.11432025787395e-19	TAGAACTAGGATCCAAACCT	+	chr1	110758455	110758474	chr1.7692	Distal
chr1.7692-18	-0.176704224411584	0.206549955074636	0.855503572236229	AMPD2	groupGroup2	19	2840	0.784544855324216	0.993594651209819	TAGAACTAGGATCCAAACCT	+	chr1	110758455	110758474	chr1.7692	Distal
chr1.7692-18	2.45469287119154	0.279523091299732	-8.78171767412008	ATXN7L2	(Intercept)	13	1288	3.21993599304894e-18	1.2641519128479e-17	TAGAACTAGGATCCAAACCT	+	chr1	110758455	110758474	chr1.7692	Distal
chr1.7692-18	0.0739541466223026	0.280912683622389	-0.263263821585621	ATXN7L2	groupGroup2	13	1288	0.415305514877478	0.974216829059324	TAGAACTAGGATCCAAACCT	+	chr1	110758455	110758474	chr1.7692	Distal
chr1.7692-18	1.33255008511321	0.184812697291132	-7.21027345331188	CD53	(Intercept)	33	3286	1.11679251448429e-12	2.37517718492205e-12	TAGAACTAGGATCCAAACCT	+	chr1	110758455	110758474	chr1.7692	Distal
chr1.7692-18	0.0451532067534023	0.185698291477606	-0.243153592820468	CD53	groupGroup2	33	3286	0.384227168702054	0.970461416622625	TAGAACTAGGATCCAAACCT	+	chr1	110758455	110758474	chr1.7692	Distal
chr1.7692-18	2.89652562347052	0.344389330349133	-8.41061371016953	CELSR2	(Intercept)	8	1357	8.15741863053124e-17	2.76199125758131e-16	TAGAACTAGGATCCAAACCT	+	chr1	110758455	110758474	chr1.7692	Distal
chr1.7692-18	-0.429008746061695	0.345467295596862	1.24182158927808	CELSR2	groupGroup2	8	1357	0.428604790692926	0.97565529779241	TAGAACTAGGATCCAAACCT	+	chr1	110758455	110758474	chr1.7692	Distal
chr1.7692-18	0.982876336633458	0.143118085224251	-6.86759004002461	CEPT1	(Intercept)	43	5235	1.30591081482879e-11	2.51398406795931e-11	TAGAACTAGGATCCAAACCT	+	chr1	110758455	110758474	chr1.7692	Distal
chr1.7692-18	-0.076054376188155	0.143744134547167	0.529095510072443	CEPT1	groupGroup2	43	5235	0.806521608068756	0.994542194534373	TAGAACTAGGATCCAAACCT	+	chr1	110758455	110758474	chr1.7692	Distal
chr1.7692-18	1.06839851007161	0.140376875915448	-7.61092952884297	DRAM2	(Intercept)	50	4854	5.44263180293004e-14	1.33326348671048e-13	TAGAACTAGGATCCAAACCT	+	chr1	110758455	110758474	chr1.7692	Distal
chr1.7692-18	0.000767597620572375	0.141029531421791	-0.00544281479796343	DRAM2	groupGroup2	50	4854	0.00868543290597401	0.636855597107975	TAGAACTAGGATCCAAACCT	+	chr1	110758455	110758474	chr1.7692	Distal
chr1.7692-18	-0.168939988098126	0.0810190246254628	2.08518911303989	GNAI3	(Intercept)	101	10436	0.074104275477841	0.0817763655574612	TAGAACTAGGATCCAAACCT	+	chr1	110758455	110758474	chr1.7692	Distal
chr1.7692-18	0.138828249693309	0.0814395817296418	-1.70467783287717	GNAI3	groupGroup2	101	10436	0.176509052614979	0.931142396592266	TAGAACTAGGATCCAAACCT	+	chr1	110758455	110758474	chr1.7692	Distal
chr1.7692-18	3.14784005175146	0.400835798305193	-7.85319092022496	GSTM2	(Intercept)	7	524	8.11167069595064e-15	2.18673892521329e-14	TAGAACTAGGATCCAAACCT	+	chr1	110758455	110758474	chr1.7692	Distal
chr1.7692-18	0.299608009457423	0.403274804230101	-0.742937585772088	GSTM2	groupGroup2	7	524	0.915038937542854	0.99794000004849	TAGAACTAGGATCCAAACCT	+	chr1	110758455	110758474	chr1.7692	Distal
chr1.7692-18	1.16192456808244	0.147267916033431	-7.8898690181687	GSTM4	(Intercept)	47	4054	6.0500772182683e-15	1.65605141694502e-14	TAGAACTAGGATCCAAACCT	+	chr1	110758455	110758474	chr1.7692	Distal
chr1.7692-18	0.120118400314391	0.148030883499657	-0.811441487577622	GSTM4	groupGroup2	47	4054	0.834224364236798	0.994882844200948	TAGAACTAGGATCCAAACCT	+	chr1	110758455	110758474	chr1.7692	Distal
chr1.7692-18	-0.576130722173756	0.0698898267591808	8.24341322463036	LAMTOR5	(Intercept)	124	13007	3.3473263068309e-16	1.05807733918701e-15	TAGAACTAGGATCCAAACCT	+	chr1	110758455	110758474	chr1.7692	Distal
chr1.7692-18	0.0388260313420829	0.0702235943782608	-0.552891541451805	LAMTOR5	groupGroup2	124	13007	0.83932464039347	0.995094214056764	TAGAACTAGGATCCAAACCT	+	chr1	110758455	110758474	chr1.7692	Distal
chr1.7692-18	1.12345828725464	0.153666531308474	-7.31101481687889	LAMTOR5-AS1	(Intercept)	41	4204	5.30264585126116e-13	1.16660824025661e-12	TAGAACTAGGATCCAAACCT	+	chr1	110758455	110758474	chr1.7692	Distal
chr1.7692-18	0.0533271361892844	0.154411650698758	-0.34535694649959	LAMTOR5-AS1	groupGroup2	41	4204	0.540347920091298	0.983021386819087	TAGAACTAGGATCCAAACCT	+	chr1	110758455	110758474	chr1.7692	Distal
chr1.7692-18	-0.593225155533053	0.0797836201084575	7.435425400936	LRIF1	(Intercept)	127	12527	2.0846395422464e-13	4.78892965139657e-13	TAGAACTAGGATCCAAACCT	+	chr1	110758455	110758474	chr1.7692	Distal
chr1.7692-18	0.0401199405520197	0.0801623631626567	-0.500483505839427	LRIF1	groupGroup2	127	12527	0.766530665336468	0.992952486457749	TAGAACTAGGATCCAAACCT	+	chr1	110758455	110758474	chr1.7692	Distal
chr1.7692-18	-1.32624472734038	0.0456755819618139	29.0361867408533	PSMA5	(Intercept)	157	16979	4.59883188934496e-185	1.76929062199451e-183	TAGAACTAGGATCCAAACCT	+	chr1	110758455	110758474	chr1.7692	Distal
chr1.7692-18	-0.0514849774851866	0.045879499524972	1.12217827173907	PSMA5	groupGroup2	157	16979	0.523573298398548	0.982352906317516	TAGAACTAGGATCCAAACCT	+	chr1	110758455	110758474	chr1.7692	Distal
chr1.7692-18	1.10476615424249	0.158851897420026	-6.95469284399756	PSRC1	(Intercept)	39	3539	7.06662020387444e-12	1.39190157164855e-11	TAGAACTAGGATCCAAACCT	+	chr1	110758455	110758474	chr1.7692	Distal
chr1.7692-18	0.25341447113526	0.159745714119997	-1.58636162811167	PSRC1	groupGroup2	39	3539	0.225314599274312	0.945333965304223	TAGAACTAGGATCCAAACCT	+	chr1	110758455	110758474	chr1.7692	Distal
chr1.7692-18	0.999405638584665	0.142649240573789	-7.00603546548636	RBM15	(Intercept)	47	5002	4.90331588291372e-12	9.79465159582704e-12	TAGAACTAGGATCCAAACCT	+	chr1	110758455	110758474	chr1.7692	Distal
chr1.7692-18	-0.018443050969552	0.143302103739266	0.128700490001937	RBM15	groupGroup2	47	5002	0.204810704660192	0.940340177134966	TAGAACTAGGATCCAAACCT	+	chr1	110758455	110758474	chr1.7692	Distal
chr1.7692-18	2.20337844291059	0.245178995260789	-8.98681569588342	RBM15-AS1	(Intercept)	17	1973	5.08993796112856e-19	2.15812040412809e-18	TAGAACTAGGATCCAAACCT	+	chr1	110758455	110758474	chr1.7692	Distal
chr1.7692-18	-0.125478481369902	0.246194225773092	0.509672722728886	RBM15-AS1	groupGroup2	17	1973	0.779438467865202	0.99344823579663	TAGAACTAGGATCCAAACCT	+	chr1	110758455	110758474	chr1.7692	Distal
chr1.7692-18	2.52880084334525	0.292275782457462	-8.65210528933677	SLC16A4	(Intercept)	12	1545	1.01115933671517e-17	3.77346009318804e-17	TAGAACTAGGATCCAAACCT	+	chr1	110758455	110758474	chr1.7692	Distal
chr1.7692-18	-0.212928620355763	0.2933996555236	0.725728937805914	SLC16A4	groupGroup2	12	1545	0.936009916324	0.998293358872357	TAGAACTAGGATCCAAACCT	+	chr1	110758455	110758474	chr1.7692	Distal
chr1.7692-18	0.249563114348164	0.104825842351873	-2.38074036658295	SORT1	(Intercept)	76	7661	0.0345557696019094	0.03874421613451	TAGAACTAGGATCCAAACCT	+	chr1	110758455	110758474	chr1.7692	Distal
chr1.7692-18	0.143240362576778	0.10536648126207	-1.35944904737311	SORT1	groupGroup2	76	7661	0.348008675897626	0.966711702031607	TAGAACTAGGATCCAAACCT	+	chr1	110758455	110758474	chr1.7692	Distal
chr1.7692-18	1.2436025990967	0.154941499161618	-8.0262718885888	STRIP1	(Intercept)	37	3405	2.00958803930492e-15	5.81515356994001e-15	TAGAACTAGGATCCAAACCT	+	chr1	110758455	110758474	chr1.7692	Distal
chr1.7692-18	0.237624891612522	0.155832014277323	-1.52487852200664	STRIP1	groupGroup2	37	3405	0.25457879981176	0.952107615317273	TAGAACTAGGATCCAAACCT	+	chr1	110758455	110758474	chr1.7692	Distal
chr1.7692-4	0.594707107746694	0.154694953684055	-3.84438595819556	AHCYL1	(Intercept)	35	7329	0.000241709341142728	0.000296851768718754	TCCAGTGAGGGGCCACCCTC	-	chr1	110758548	110758567	chr1.7692	Distal
chr1.7692-4	-0.0704978428622868	0.155056251346258	0.454659791206079	AHCYL1	groupGroup2	35	7329	0.70129197544458	0.991112523675254	TCCAGTGAGGGGCCACCCTC	-	chr1	110758548	110758567	chr1.7692	Distal
chr1.7692-4	1.75785791755233	0.26610797737315	-6.60580691681922	AMPD2	(Intercept)	12	2840	7.90715809950408e-11	1.429205271156e-10	TCCAGTGAGGGGCCACCCTC	-	chr1	110758548	110758567	chr1.7692	Distal
chr1.7692-4	-0.0596877660253284	0.266732594960593	0.223773798752067	AMPD2	groupGroup2	12	2840	0.354133362886028	0.967921036730354	TCCAGTGAGGGGCCACCCTC	-	chr1	110758548	110758567	chr1.7692	Distal
chr1.7692-4	2.5199979695993	0.394120792767361	-6.39397366453281	ATXN7L2	(Intercept)	7	1288	3.23258557531264e-10	5.55349374830992e-10	TCCAGTGAGGGGCCACCCTC	-	chr1	110758548	110758567	chr1.7692	Distal
chr1.7692-4	0.00864904821454575	0.395107000706022	-0.0218903947515246	ATXN7L2	groupGroup2	7	1288	0.034929226362898	0.80484991828221	TCCAGTGAGGGGCCACCCTC	-	chr1	110758548	110758567	chr1.7692	Distal
chr1.7692-4	1.98100146886639	0.322260548963204	-6.1472044134468	CD53	(Intercept)	9	3286	1.57720944859204e-09	2.56093743663437e-09	TCCAGTGAGGGGCCACCCTC	-	chr1	110758548	110758567	chr1.7692	Distal
chr1.7692-4	-0.603298176999783	0.322769988078187	1.86912724008789	CD53	groupGroup2	9	3286	0.12321022803949	0.908571894687168	TCCAGTGAGGGGCCACCCTC	-	chr1	110758548	110758567	chr1.7692	Distal
chr1.7692-4	2.85647020622051	0.462694099118915	-6.17356091564588	CELSR2	(Intercept)	4	1357	1.33537615407657e-09	2.18055902688763e-09	TCCAGTGAGGGGCCACCCTC	-	chr1	110758548	110758567	chr1.7692	Distal
chr1.7692-4	-0.388953328811671	0.46349725619483	0.839170725636778	CELSR2	groupGroup2	4	1357	0.802747024640646	0.994262091758016	TCCAGTGAGGGGCCACCCTC	-	chr1	110758548	110758567	chr1.7692	Distal
chr1.7692-4	0.854990206010361	0.18607737699988	-4.59481007199983	CEPT1	(Intercept)	28	5235	8.6628720902552e-06	1.13470269578361e-05	TCCAGTGAGGGGCCACCCTC	-	chr1	110758548	110758567	chr1.7692	Distal
chr1.7692-4	0.0518317544349438	0.186558469572597	-0.277831151561704	CEPT1	groupGroup2	28	5235	0.437716046507892	0.976345250047282	TCCAGTGAGGGGCCACCCTC	-	chr1	110758548	110758567	chr1.7692	Distal
chr1.7692-4	1.03192091416944	0.189253986790909	-5.45257160320494	DRAM2	(Intercept)	23	4854	9.92931423479728e-08	1.44047057843341e-07	TCCAGTGAGGGGCCACCCTC	-	chr1	110758548	110758567	chr1.7692	Distal
chr1.7692-4	0.0372451935227486	0.189739844510043	-0.196296110703185	DRAM2	groupGroup2	23	4854	0.311243189231238	0.961200413708281	TCCAGTGAGGGGCCACCCTC	-	chr1	110758548	110758567	chr1.7692	Distal
chr1.7692-4	0.458574933422116	0.144098586422506	-3.18236940977023	GNAI3	(Intercept)	39	10436	0.00292150747186832	0.00343073210740906	TCCAGTGAGGGGCCACCCTC	-	chr1	110758548	110758567	chr1.7692	Distal
chr1.7692-4	-0.488686671826936	0.144335323727942	3.38577320648174	GNAI3	groupGroup2	39	10436	0.00141956034102683	0.388515897734506	TCCAGTGAGGGGCCACCCTC	-	chr1	110758548	110758567	chr1.7692	Distal
chr1.7692-4	2.6741486494265	0.462262507621549	-5.78491356174576	GSTM3	(Intercept)	6	510	1.4509925101677e-08	2.20432902577511e-08	TCCAGTGAGGGGCCACCCTC	-	chr1	110758548	110758567	chr1.7692	Distal
chr1.7692-4	0.784129842556727	0.464473089637603	-1.68821372012861	GSTM3	groupGroup2	6	510	0.182740420846996	0.933229202577667	TCCAGTGAGGGGCCACCCTC	-	chr1	110758548	110758567	chr1.7692	Distal
chr1.7692-4	1.33041390272543	0.218054907761219	-6.10127933548873	GSTM4	(Intercept)	18	4054	2.10445664016114e-09	3.38361254908202e-09	TCCAGTGAGGGGCCACCCTC	-	chr1	110758548	110758567	chr1.7692	Distal
chr1.7692-4	-0.048370934328608	0.218572881627539	0.221303457082269	GSTM4	groupGroup2	18	4054	0.350287683292418	0.967124182569588	TCCAGTGAGGGGCCACCCTC	-	chr1	110758548	110758567	chr1.7692	Distal
chr1.7692-4	-0.252590752640515	0.107853266372381	2.34198519095754	LAMTOR5	(Intercept)	56	13007	0.0383629520062292	0.0429216923181838	TCCAGTGAGGGGCCACCCTC	-	chr1	110758548	110758567	chr1.7692	Distal
chr1.7692-4	-0.284713938191162	0.108070142472545	2.63452912781616	LAMTOR5	groupGroup2	56	13007	0.0168508148848474	0.722730092385291	TCCAGTGAGGGGCCACCCTC	-	chr1	110758548	110758567	chr1.7692	Distal
chr1.7692-4	0.91056005716516	0.193693548575395	-4.70103451489365	LAMTOR5-AS1	(Intercept)	24	4204	5.17693508148942e-06	6.85611817199979e-06	TCCAGTGAGGGGCCACCCTC	-	chr1	110758548	110758567	chr1.7692	Distal
chr1.7692-4	0.266225366278766	0.194285918810773	-1.3702761780593	LAMTOR5-AS1	groupGroup2	24	4204	0.341201412755632	0.965766280694503	TCCAGTGAGGGGCCACCCTC	-	chr1	110758548	110758567	chr1.7692	Distal
chr1.7692-4	-0.370373788296891	0.116356776547913	3.18308739108444	LRIF1	(Intercept)	62	12527	0.00291427255020546	0.00342243414003604	TCCAGTGAGGGGCCACCCTC	-	chr1	110758548	110758567	chr1.7692	Distal
chr1.7692-4	-0.182731426684144	0.11661738383855	1.56693128133559	LRIF1	groupGroup2	62	12527	0.234261509882896	0.948291407932285	TCCAGTGAGGGGCCACCCTC	-	chr1	110758548	110758567	chr1.7692	Distal
chr1.7692-4	-1.25111958275163	0.0643830442464679	19.4324390434562	PSMA5	(Intercept)	83	16979	8.20780397095082e-84	2.02199892156348e-82	TCCAGTGAGGGGCCACCCTC	-	chr1	110758548	110758567	chr1.7692	Distal
chr1.7692-4	-0.126610122073932	0.0645278077800453	1.96210171133515	PSMA5	groupGroup2	83	16979	0.0995012875123892	0.892853478283975	TCCAGTGAGGGGCCACCCTC	-	chr1	110758548	110758567	chr1.7692	Distal
chr1.7692-4	2.51999796959928	0.394268400175154	-6.3915798691444	PSRC1	(Intercept)	6	3539	3.28360972359104e-10	5.63784981883403e-10	TCCAGTGAGGGGCCACCCTC	-	chr1	110758548	110758567	chr1.7692	Distal
chr1.7692-4	-1.16181734422154	0.394629424192447	2.94407176200567	PSRC1	groupGroup2	6	3539	0.00647849763104196	0.600121429501884	TCCAGTGAGGGGCCACCCTC	-	chr1	110758548	110758567	chr1.7692	Distal
chr1.7692-4	0.882389180198474	0.186387465368674	-4.73416588638678	RBM15	(Intercept)	25	5002	4.39915555216046e-06	5.84725386566914e-06	TCCAGTGAGGGGCCACCCTC	-	chr1	110758548	110758567	chr1.7692	Distal
chr1.7692-4	0.0985734074166341	0.186888446540967	-0.527445164434102	RBM15	groupGroup2	25	5002	0.80423102656925	0.994408221571661	TCCAGTGAGGGGCCACCCTC	-	chr1	110758548	110758567	chr1.7692	Distal
chr1.7692-4	1.98100146886658	0.303149702016292	-6.53473005479026	RBM15-AS1	(Intercept)	11	1973	1.27448745027592e-10	2.26505145941078e-10	TCCAGTGAGGGGCCACCCTC	-	chr1	110758548	110758567	chr1.7692	Distal
chr1.7692-4	0.0968984926741122	0.303971609338933	-0.318774812176846	RBM15-AS1	groupGroup2	11	1973	0.500205440837008	0.980631284104131	TCCAGTGAGGGGCCACCCTC	-	chr1	110758548	110758567	chr1.7692	Distal
chr1.7692-4	2.51999796959925	0.398588807061514	-6.32229988638478	SLC16A4	(Intercept)	6	1545	5.1539727925666e-10	8.70271435753144e-10	TCCAGTGAGGGGCCACCCTC	-	chr1	110758548	110758567	chr1.7692	Distal
chr1.7692-4	-0.204125746609779	0.399414187573586	0.511062833921421	SLC16A4	groupGroup2	6	1545	0.781385880957236	0.993479527860273	TCCAGTGAGGGGCCACCCTC	-	chr1	110758548	110758567	chr1.7692	Distal
chr1.7692-4	1.3304139027254	0.222075063409506	-5.99082977755191	SORT1	(Intercept)	18	7661	4.17546139729438e-09	6.57137570986148e-09	TCCAGTGAGGGGCCACCCTC	-	chr1	110758548	110758567	chr1.7692	Distal
chr1.7692-4	-0.937610425800455	0.22233081597251	4.2171860958599	SORT1	groupGroup2	18	7661	4.94739642555862e-05	0.0743803489017285	TCCAGTGAGGGGCCACCCTC	-	chr1	110758548	110758567	chr1.7692	Distal
chr1.7692-4	1.90095876119306	0.286406786700544	-6.63726856158833	STRIP1	(Intercept)	11	3405	6.39098255787956e-11	1.16375594911021e-10	TCCAGTGAGGGGCCACCCTC	-	chr1	110758548	110758567	chr1.7692	Distal
chr1.7692-4	-0.419731270483828	0.28688943587786	1.46304191787154	STRIP1	groupGroup2	11	3405	0.28691181856692	0.957578603171996	TCCAGTGAGGGGCCACCCTC	-	chr1	110758548	110758567	chr1.7692	Distal
chr1.7692-5	0.544111601399455	0.133406776669695	-4.07859042083473	AHCYL1	(Intercept)	47	7329	9.06191598749752e-05	0.000113300849844591	TGGAAACCAGAGATCCTCTC	-	chr1	110758528	110758547	chr1.7692	Distal
chr1.7692-5	-0.0199023365150507	0.133825724644948	0.148718316809818	AHCYL1	groupGroup2	47	7329	0.23644818550834	0.948875390667115	TGGAAACCAGAGATCCTCTC	-	chr1	110758528	110758547	chr1.7692	Distal
chr1.7692-5	1.62745641793681	0.220305106300643	-7.38728414091261	AMPD2	(Intercept)	22	2840	2.99716270965948e-13	6.76976890618657e-13	TGGAAACCAGAGATCCTCTC	-	chr1	110758528	110758547	chr1.7692	Distal
chr1.7692-5	0.0707137335902035	0.221057134528015	-0.319888945186891	AMPD2	groupGroup2	22	2840	0.501894963244838	0.980803315415274	TGGAAACCAGAGATCCTCTC	-	chr1	110758528	110758547	chr1.7692	Distal
chr1.7692-5	3.10906095886102	0.457984677568147	-6.78856981716031	ATXN7L2	(Intercept)	5	1288	2.2650114426859e-11	4.27545437679462e-11	TGGAAACCAGAGATCCTCTC	-	chr1	110758528	110758547	chr1.7692	Distal
chr1.7692-5	-0.580413941047173	0.458834058756762	1.26497571392115	ATXN7L2	groupGroup2	5	1288	0.411760067779578	0.973537159601603	TGGAAACCAGAGATCCTCTC	-	chr1	110758528	110758547	chr1.7692	Distal
chr1.7692-5	1.28451166680998	0.219496252410651	-5.85208928490866	CD53	(Intercept)	23	3286	9.70871784554564e-09	1.49084027005848e-08	TGGAAACCAGAGATCCTCTC	-	chr1	110758528	110758547	chr1.7692	Distal
chr1.7692-5	0.0931916250566413	0.220243260228344	-0.423130428418205	CD53	groupGroup2	23	3286	0.655599794349432	0.989159499986593	TGGAAACCAGAGATCCTCTC	-	chr1	110758528	110758547	chr1.7692	Distal
chr1.7692-5	2.52127429395888	0.349557668325859	-7.21275635586555	CELSR2	(Intercept)	7	1357	1.09660943313797e-12	2.33420275895205e-12	TGGAAACCAGAGATCCTCTC	-	chr1	110758528	110758547	chr1.7692	Distal
chr1.7692-5	-0.053757416550044	0.350621337594227	0.153320436568117	CELSR2	groupGroup2	7	1357	0.243708829680644	0.950669289173009	TGGAAACCAGAGATCCTCTC	-	chr1	110758528	110758547	chr1.7692	Distal
chr1.7692-5	0.868351269585031	0.164876141175209	-5.26668845713861	CEPT1	(Intercept)	35	5235	2.77813282616326e-07	3.93351835724593e-07	TGGAAACCAGAGATCCTCTC	-	chr1	110758528	110758547	chr1.7692	Distal
chr1.7692-5	0.038470690860271	0.16541901590615	-0.232565105344945	CEPT1	groupGroup2	35	5235	0.36780174747655	0.969257355622763	TGGAAACCAGAGATCCTCTC	-	chr1	110758528	110758547	chr1.7692	Distal
