## Supplementary Tables for "Genome-wide annotation of gene regulatory elements linked to cell fitness": supplementarytable_6_lowMOI_gRNAgene.csv (part 2 of 3)

grna	Estimate	Std.Error	z.value	gene	negbinom_component	ncells.Group1	ncells.Group2	pvalue	padj	protospacer	strand	chrom	chromStart	chromEnd	DHS	NTpromoter
chr1.7692-5	3.109060958861	0.467603862681527	-6.64892060778056	CYB561D1	(Intercept)	5	680	5.90500385365888e-11	1.07802371791975e-10	TGGAAACCAGAGATCCTCTC	-	chr1	110758528	110758547	chr1.7692	Distal
chr1.7692-5	0.0775431201164009	0.469207707759631	-0.165263952049409	CYB561D1	groupGroup2	5	680	0.262527538539332	0.953356741911772	TGGAAACCAGAGATCCTCTC	-	chr1	110758528	110758547	chr1.7692	Distal
chr1.7692-5	1.19213834667893	0.179377563182294	-6.64597247018795	DRAM2	(Intercept)	27	4854	6.02443122238346e-11	1.09908257812023e-10	TGGAAACCAGAGATCCTCTC	-	chr1	110758528	110758547	chr1.7692	Distal
chr1.7692-5	-0.12297223898674	0.179890096985851	0.683596490563972	DRAM2	groupGroup2	27	4854	0.988460002722412	0.999592272464399	TGGAAACCAGAGATCCTCTC	-	chr1	110758528	110758547	chr1.7692	Distal
chr1.7692-5	-0.0436750635026603	0.102765184369312	0.424998639088733	GNAI3	(Intercept)	67	10436	0.65832466635438	0.675190946152688	TGGAAACCAGAGATCCTCTC	-	chr1	110758528	110758547	chr1.7692	Distal
chr1.7692-5	0.0135633250978429	0.103097112304627	-0.131558729382901	GNAI3	groupGroup2	67	10436	0.20933333821858	0.941586461999105	TGGAAACCAGAGATCCTCTC	-	chr1	110758528	110758547	chr1.7692	Distal
chr1.7692-5	3.33220451017521	0.525589749977771	-6.33993435053887	GSTM2	(Intercept)	4	524	4.59726176604674e-10	7.79543414171762e-10	TGGAAACCAGAGATCCTCTC	-	chr1	110758528	110758547	chr1.7692	Distal
chr1.7692-5	0.115243551033671	0.527454143188267	-0.218490180657348	GSTM2	groupGroup2	4	524	0.345905583561046	0.96630570620834	TGGAAACCAGAGATCCTCTC	-	chr1	110758528	110758547	chr1.7692	Distal
chr1.7692-5	3.33220451017524	0.535908228681168	-6.21786405179028	GSTM3	(Intercept)	4	510	1.0079357904779e-09	1.66175222634765e-09	TGGAAACCAGAGATCCTCTC	-	chr1	110758528	110758547	chr1.7692	Distal
chr1.7692-5	0.126073981808022	0.537820195629688	-0.234416600255058	GSTM3	groupGroup2	4	510	0.370676855008604	0.969488857740932	TGGAAACCAGAGATCCTCTC	-	chr1	110758528	110758547	chr1.7692	Distal
chr1.7692-5	0.957298755601532	0.162307979185548	-5.89803878038036	GSTM4	(Intercept)	35	4054	7.35695063343482e-09	1.13862855464221e-08	TGGAAACCAGAGATCCTCTC	-	chr1	110758528	110758547	chr1.7692	Distal
chr1.7692-5	0.324744212795291	0.163001758912731	-1.99227428563612	GSTM4	groupGroup2	35	4054	0.0926819429538528	0.886417025612268	TGGAAACCAGAGATCCTCTC	-	chr1	110758528	110758547	chr1.7692	Distal
chr1.7692-5	-0.579818495252947	0.0842043617866707	6.88584870130482	LAMTOR5	(Intercept)	84	13007	1.1488803769971e-11	2.22218952034461e-11	TGGAAACCAGAGATCCTCTC	-	chr1	110758528	110758547	chr1.7692	Distal
chr1.7692-5	0.0425138044212713	0.0844815958856984	-0.503231549730564	LAMTOR5	groupGroup2	84	13007	0.770397029023894	0.993087317154254	TGGAAACCAGAGATCCTCTC	-	chr1	110758528	110758547	chr1.7692	Distal
chr1.7692-5	1.58300465536594	0.224393480692581	-7.05459289851053	LAMTOR5-AS1	(Intercept)	22	4204	3.46213541248354e-12	7.01267984962675e-12	TGGAAACCAGAGATCCTCTC	-	chr1	110758528	110758547	chr1.7692	Distal
chr1.7692-5	-0.406219231922016	0.224903942127576	1.80618991414383	LAMTOR5-AS1	groupGroup2	22	4204	0.141777359614069	0.917671217976033	TGGAAACCAGAGATCCTCTC	-	chr1	110758528	110758547	chr1.7692	Distal
chr1.7692-5	-0.463284678996982	0.0998215095483629	4.64113076523376	LRIF1	(Intercept)	81	12527	6.93015495993146e-06	9.12106765784546e-06	TGGAAACCAGAGATCCTCTC	-	chr1	110758528	110758547	chr1.7692	Distal
chr1.7692-5	-0.0898205359840517	0.100124988519134	0.897084107698919	LRIF1	groupGroup2	81	12527	0.739348076538742	0.992381436035091	TGGAAACCAGAGATCCTCTC	-	chr1	110758528	110758547	chr1.7692	Distal
chr1.7692-5	-1.33828514193353	0.0548473200786185	24.4001920242453	PSMA5	(Intercept)	106	16979	3.40434978869814e-131	1.07529003291631e-129	TGGAAACCAGAGATCCTCTC	-	chr1	110758528	110758547	chr1.7692	Distal
chr1.7692-5	-0.0394445628920305	0.055017273805046	0.716948699272205	PSMA5	groupGroup2	106	16979	0.946811502772072	0.998468877365022	TGGAAACCAGAGATCCTCTC	-	chr1	110758528	110758547	chr1.7692	Distal
chr1.7692-5	1.25276296849538	0.202798357082803	-6.17738223581303	PSRC1	(Intercept)	20	3539	1.30346308467415e-09	2.13016571217133e-09	TGGAAACCAGAGATCCTCTC	-	chr1	110758528	110758547	chr1.7692	Distal
chr1.7692-5	0.105417656882372	0.203500875076636	-0.518020656386234	PSRC1	groupGroup2	20	3539	0.791112285472232	0.99373273279367	TGGAAACCAGAGATCCTCTC	-	chr1	110758528	110758547	chr1.7692	Distal
chr1.7692-5	0.868351269585026	0.163291804589438	-5.31778843260571	RBM15	(Intercept)	34	5002	2.10072197573992e-07	2.99376841676274e-07	TGGAAACCAGAGATCCTCTC	-	chr1	110758528	110758547	chr1.7692	Distal
chr1.7692-5	0.112611318030084	0.163863006174033	-0.687228439532493	RBM15	groupGroup2	34	5002	0.983877570899116	0.999380739278978	TGGAAACCAGAGATCCTCTC	-	chr1	110758528	110758547	chr1.7692	Distal
chr1.7692-5	2.41591377830106	0.326649561429599	-7.39604170208492	RBM15-AS1	(Intercept)	9	1973	2.80607920657856e-13	6.35765363881381e-13	TGGAAACCAGAGATCCTCTC	-	chr1	110758528	110758547	chr1.7692	Distal
chr1.7692-5	-0.338013816760376	0.327412928454728	1.03237773277824	RBM15-AS1	groupGroup2	9	1973	0.603790398163592	0.986188925434746	TGGAAACCAGAGATCCTCTC	-	chr1	110758528	110758547	chr1.7692	Distal
chr1.7692-5	2.32060359849674	0.321172017753271	-7.22542273368119	SLC16A4	(Intercept)	11	1545	9.99090869504404e-13	2.13553085648162e-12	TGGAAACCAGAGATCCTCTC	-	chr1	110758528	110758547	chr1.7692	Distal
chr1.7692-5	-0.00473137550725906	0.322193808910809	0.0146848740615274	SLC16A4	groupGroup2	11	1545	0.0234328263816641	0.763211506833466	TGGAAACCAGAGATCCTCTC	-	chr1	110758528	110758547	chr1.7692	Distal
chr1.7692-5	0.414433778090923	0.134277067413802	-3.08640772451308	SORT1	(Intercept)	49	7661	0.00405181631918504	0.00472964450978945	TGGAAACCAGAGATCCTCTC	-	chr1	110758528	110758547	chr1.7692	Distal
chr1.7692-5	-0.0216303011659816	0.134699175279099	0.160582283604656	SORT1	groupGroup2	49	7661	0.255155181138888	0.952155183116522	TGGAAACCAGAGATCCTCTC	-	chr1	110758528	110758547	chr1.7692	Distal
chr1.7692-5	1.72276659774111	0.232149858564164	-7.42092460618474	STRIP1	(Intercept)	20	3405	2.32611025061456e-13	5.31668777495947e-13	TGGAAACCAGAGATCCTCTC	-	chr1	110758528	110758547	chr1.7692	Distal
chr1.7692-5	-0.241539107031877	0.232744051692466	1.03778852896758	STRIP1	groupGroup2	20	3405	0.598737036877584	0.985818551667718	TGGAAACCAGAGATCCTCTC	-	chr1	110758528	110758547	chr1.7692	Distal
chr1.7692-7	0.495321437230018	0.0863951029374497	-5.73321195749523	AHCYL1	(Intercept)	107	7329	1.97092711936766e-08	2.97059326816644e-08	CTAAGTCTGTGCTCCTCCTA	+	chr1	110758488	110758507	chr1.7692	Distal
chr1.7692-7	0.0288878276543875	0.0870404798888731	-0.331889572429626	AHCYL1	groupGroup2	107	7329	0.520054710923598	0.982037228132292	CTAAGTCTGTGCTCCTCCTA	+	chr1	110758488	110758507	chr1.7692	Distal
chr1.7692-7	1.93425953183534	0.168638343738028	-11.4698679372713	AMPD2	(Intercept)	32	2840	3.73888724372662e-30	3.96242003776805e-29	CTAAGTCTGTGCTCCTCCTA	+	chr1	110758488	110758507	chr1.7692	Distal
chr1.7692-7	-0.236089380308324	0.169622376639653	1.39185280259263	AMPD2	groupGroup2	32	2840	0.327933953089368	0.963982056849674	CTAAGTCTGTGCTCCTCCTA	+	chr1	110758488	110758507	chr1.7692	Distal
chr1.7692-7	2.65480568658347	0.24441620715481	-10.8618234342453	ATXN7L2	(Intercept)	18	1288	3.50430225157118e-27	3.10653448202207e-26	CTAAGTCTGTGCTCCTCCTA	+	chr1	110758488	110758507	chr1.7692	Distal
chr1.7692-7	-0.126158668769598	0.246001652732097	0.512836671495815	ATXN7L2	groupGroup2	18	1288	0.783868849350652	0.993534667676862	CTAAGTCTGTGCTCCTCCTA	+	chr1	110758488	110758507	chr1.7692	Distal
chr1.7692-7	1.55619339791529	0.159503987417138	-9.75645451323733	CD53	(Intercept)	45	3286	3.46202467884082e-22	1.96659735478994e-21	CTAAGTCTGTGCTCCTCCTA	+	chr1	110758488	110758507	chr1.7692	Distal
chr1.7692-7	-0.178490106048677	0.160528480600656	1.11189058403103	CD53	groupGroup2	45	3286	0.53237039535751	0.982625865429714	CTAAGTCTGTGCTCCTCCTA	+	chr1	110758488	110758507	chr1.7692	Distal
chr1.7692-7	2.54944517092561	0.234168593763485	-10.8872207410555	CELSR2	(Intercept)	17	1357	2.652520426137e-27	2.37132323419691e-26	CTAAGTCTGTGCTCCTCCTA	+	chr1	110758488	110758507	chr1.7692	Distal
chr1.7692-7	-0.0819282935167601	0.235753067497652	0.347517401942505	CELSR2	groupGroup2	17	1357	0.543594705336898	0.983075394329993	CTAAGTCTGTGCTCCTCCTA	+	chr1	110758488	110758507	chr1.7692	Distal
chr1.7692-7	1.0125779513263	0.11545469084738	-8.77034916376701	CEPT1	(Intercept)	72	5235	3.56226176549014e-18	1.39235492884275e-17	CTAAGTCTGTGCTCCTCCTA	+	chr1	110758488	110758507	chr1.7692	Distal
chr1.7692-7	-0.105755990881005	0.116228161381899	0.909899886771116	CEPT1	groupGroup2	72	5235	0.725750619022412	0.992035742019365	CTAAGTCTGTGCTCCTCCTA	+	chr1	110758488	110758507	chr1.7692	Distal
chr1.7692-7	3.14728217168123	0.314587429421708	-10.0044753137998	CYB561D1	(Intercept)	11	680	2.91323542604236e-23	1.86149768397458e-22	CTAAGTCTGTGCTCCTCCTA	+	chr1	110758488	110758507	chr1.7692	Distal
chr1.7692-7	0.0393219072961735	0.316964067348935	-0.124057933837924	CYB561D1	groupGroup2	11	680	0.197461190550112	0.938097758809931	CTAAGTCTGTGCTCCTCCTA	+	chr1	110758488	110758507	chr1.7692	Distal
chr1.7692-7	1.05654107474741	0.111457350296552	-9.47933063127995	DRAM2	(Intercept)	75	4854	5.1183883412937e-21	2.58395317353648e-20	CTAAGTCTGTGCTCCTCCTA	+	chr1	110758488	110758507	chr1.7692	Distal
chr1.7692-7	0.0126250329447724	0.112278874528896	-0.112443529539684	DRAM2	groupGroup2	75	4854	0.17905651486276	0.931630370268379	CTAAGTCTGTGCTCCTCCTA	+	chr1	110758488	110758507	chr1.7692	Distal
chr1.7692-7	-0.103796793681642	0.0663502512275728	1.56437679980491	GNAI3	(Intercept)	153	10436	0.235458211613544	0.251612772569343	CTAAGTCTGTGCTCCTCCTA	+	chr1	110758488	110758507	chr1.7692	Distal
chr1.7692-7	0.0736850552768252	0.0668632252444812	-1.10202663732419	GNAI3	groupGroup2	153	10436	0.540900182623552	0.983021386819087	CTAAGTCTGTGCTCCTCCTA	+	chr1	110758488	110758507	chr1.7692	Distal
chr1.7692-7	3.24259235148547	0.333554999079207	-9.72131240855868	GSTM2	(Intercept)	10	524	4.89216291352048e-22	2.73487685863128e-21	CTAAGTCTGTGCTCCTCCTA	+	chr1	110758488	110758507	chr1.7692	Distal
chr1.7692-7	0.204855709723388	0.336480255447886	-0.60881940739942	GSTM2	groupGroup2	10	524	0.914711703484828	0.997925171019295	CTAAGTCTGTGCTCCTCCTA	+	chr1	110758488	110758507	chr1.7692	Distal
chr1.7692-7	3.24259235148545	0.340549736056524	-9.52164106492584	GSTM3	(Intercept)	10	510	3.40931042586582e-21	1.74939814301165e-20	CTAAGTCTGTGCTCCTCCTA	+	chr1	110758488	110758507	chr1.7692	Distal
chr1.7692-7	0.215686140497743	0.343544276628015	-0.627826324498151	GSTM3	groupGroup2	10	510	0.939764561607572	0.998333404437889	CTAAGTCTGTGCTCCTCCTA	+	chr1	110758488	110758507	chr1.7692	Distal
chr1.7692-7	1.37079017458394	0.129277553631528	-10.6034662327461	GSTM4	(Intercept)	60	4054	5.74272979845708e-26	4.68674110010111e-25	CTAAGTCTGTGCTCCTCCTA	+	chr1	110758488	110758507	chr1.7692	Distal
chr1.7692-7	-0.0887472061871026	0.130146238301793	0.681903736482257	GSTM4	groupGroup2	60	4054	0.990599645186228	0.999651125726595	CTAAGTCTGTGCTCCTCCTA	+	chr1	110758488	110758507	chr1.7692	Distal
chr1.7692-7	-0.590387446602179	0.0554731851140417	10.6427537086335	LAMTOR5	(Intercept)	194	13007	3.76950617137794e-26	3.11515891582382e-25	CTAAGTCTGTGCTCCTCCTA	+	chr1	110758488	110758507	chr1.7692	Distal
chr1.7692-7	0.053082755770504	0.0558928789961786	-0.949723054597586	LAMTOR5	groupGroup2	194	13007	0.684505984207524	0.990468758914654	CTAAGTCTGTGCTCCTCCTA	+	chr1	110758488	110758507	chr1.7692	Distal
chr1.7692-7	0.930056927638316	0.113701417621493	-8.17981822121546	LAMTOR5-AS1	(Intercept)	75	4204	5.6854477103074e-16	1.7512494934435e-15	CTAAGTCTGTGCTCCTCCTA	+	chr1	110758488	110758507	chr1.7692	Distal
chr1.7692-7	0.246728495805611	0.114706789957245	-2.1509493544155	LAMTOR5-AS1	groupGroup2	75	4204	0.0629603947314828	0.857359509219267	CTAAGTCTGTGCTCCTCCTA	+	chr1	110758488	110758507	chr1.7692	Distal
chr1.7692-7	-0.456237433481587	0.06617859009307	6.89403374777189	LRIF1	(Intercept)	177	12527	1.08464298835396e-11	2.10243325594075e-11	CTAAGTCTGTGCTCCTCCTA	+	chr1	110758488	110758507	chr1.7692	Distal
chr1.7692-7	-0.0968677814994478	0.0666357764471103	1.45369029467726	LRIF1	groupGroup2	177	12527	0.29206438030488	0.95842498641907	CTAAGTCTGTGCTCCTCCTA	+	chr1	110758488	110758507	chr1.7692	Distal
chr1.7692-7	-1.39116529135449	0.0355199880938046	39.1657026370776	PSMA5	(Intercept)	249	16979	0	0	CTAAGTCTGTGCTCCTCCTA	+	chr1	110758488	110758507	chr1.7692	Distal
chr1.7692-7	0.0134355865289212	0.0357815204400564	-0.375489536601146	PSMA5	groupGroup2	249	16979	0.58540714654578	0.985378612529203	CTAAGTCTGTGCTCCTCCTA	+	chr1	110758488	110758507	chr1.7692	Distal
chr1.7692-7	1.48473443393314	0.146743164679223	-10.1179120484333	PSRC1	(Intercept)	45	3539	9.20252713579354e-24	6.21904442835119e-23	CTAAGTCTGTGCTCCTCCTA	+	chr1	110758488	110758507	chr1.7692	Distal
chr1.7692-7	-0.126553808555393	0.147711080943306	0.856765841446699	PSRC1	groupGroup2	45	3539	0.78314861442421	0.993498881269791	CTAAGTCTGTGCTCCTCCTA	+	chr1	110758488	110758507	chr1.7692	Distal
chr1.7692-7	0.960209965808998	0.112102918553668	-8.56543235624424	RBM15	(Intercept)	73	5002	2.15342120349832e-17	7.76313805624372e-17	CTAAGTCTGTGCTCCTCCTA	+	chr1	110758488	110758507	chr1.7692	Distal
chr1.7692-7	0.020752621806117	0.112933706207602	-0.183759326626262	RBM15	groupGroup2	73	5002	0.291595469294868	0.958374020104446	CTAAGTCTGTGCTCCTCCTA	+	chr1	110758488	110758507	chr1.7692	Distal
chr1.7692-7	2.36712361413162	0.21117176761304	-11.2094700957812	RBM15-AS1	(Intercept)	22	1973	7.32760429797528e-29	7.21210913706363e-28	CTAAGTCTGTGCTCCTCCTA	+	chr1	110758488	110758507	chr1.7692	Distal
chr1.7692-7	-0.289223652590926	0.212350514959655	1.36201060141473	RBM15-AS1	groupGroup2	22	1973	0.346389078894076	0.966401031608895	CTAAGTCTGTGCTCCTCCTA	+	chr1	110758488	110758507	chr1.7692	Distal
chr1.7692-7	2.5006550067561	0.230316888649713	-10.8574539254016	SLC16A4	(Intercept)	19	1545	3.67604897287638e-27	3.25384782060502e-26	CTAAGTCTGTGCTCCTCCTA	+	chr1	110758488	110758507	chr1.7692	Distal
chr1.7692-7	-0.184782783766638	0.231741860922558	0.797364718791081	SLC16A4	groupGroup2	19	1545	0.850478486795028	0.99550125103356	CTAAGTCTGTGCTCCTCCTA	+	chr1	110758488	110758507	chr1.7692	Distal
chr1.7692-7	0.415278729556486	0.0888322872568459	-4.67486251204775	SORT1	(Intercept)	110	7661	5.88301229431204e-06	7.77034075444137e-06	CTAAGTCTGTGCTCCTCCTA	+	chr1	110758488	110758507	chr1.7692	Distal
chr1.7692-7	-0.0224752526315461	0.089468886461079	0.251207470222885	SORT1	groupGroup2	110	7661	0.39669258137703	0.971684779995507	CTAAGTCTGTGCTCCTCCTA	+	chr1	110758488	110758507	chr1.7692	Distal
chr1.7692-7	1.53784425924708	0.140978687090586	-10.9083457293012	STRIP1	(Intercept)	51	3405	2.10304781277684e-27	1.89262646878437e-26	CTAAGTCTGTGCTCCTCCTA	+	chr1	110758488	110758507	chr1.7692	Distal
chr1.7692-7	-0.0566167685378578	0.141954488881173	0.398837465331939	STRIP1	groupGroup2	51	3405	0.619974061374384	0.987388665420443	CTAAGTCTGTGCTCCTCCTA	+	chr1	110758488	110758507	chr1.7692	Distal
chr1.7692-8	0.466089729924598	0.110509820367104	-4.21763177585746	AHCYL1	(Intercept)	59	7329	4.93763090094334e-05	6.24252837186739e-05	TCCAGAGGGTGGCCCCTCAC	+	chr1	110758544	110758563	chr1.7692	Distal
chr1.7692-8	0.0581195349598087	0.111016374023011	-0.523522187346541	AHCYL1	groupGroup2	59	7329	0.79877816983046	0.994089541908402	TCCAGAGGGTGGCCCCTCAC	+	chr1	110758544	110758563	chr1.7692	Distal
chr1.7692-8	1.85238409104449	0.209653774066862	-8.83544357495676	AMPD2	(Intercept)	23	2840	1.99403697459472e-18	7.99506585171893e-18	TCCAGAGGGTGGCCCCTCAC	+	chr1	110758544	110758563	chr1.7692	Distal
chr1.7692-8	-0.154213939517484	0.210444565468495	0.732800769524128	AMPD2	groupGroup2	23	2840	0.927359903802632	0.998045765484583	TCCAGAGGGTGGCCCCTCAC	+	chr1	110758544	110758563	chr1.7692	Distal
chr1.7692-8	2.83321334405618	0.343813344659042	-8.24055665106851	ATXN7L2	(Intercept)	9	1288	3.42822559826388e-16	1.08243131695671e-15	TCCAGAGGGTGGCCCCTCAC	+	chr1	110758544	110758563	chr1.7692	Distal
chr1.7692-8	-0.304566326242363	0.344943456999643	0.882945654025491	ATXN7L2	groupGroup2	9	1288	0.754531270392096	0.992643378571158	TCCAGAGGGTGGCCCCTCAC	+	chr1	110758544	110758563	chr1.7692	Distal
chr1.7692-8	1.02310473615997	0.172671329227264	-5.92515700631109	CD53	(Intercept)	37	3286	6.23998300412852e-09	9.70370121866742e-09	TCCAGAGGGTGGCCCCTCAC	+	chr1	110758544	110758563	chr1.7692	Distal
chr1.7692-8	0.354598555706641	0.173619399784713	-2.04239017152657	CD53	groupGroup2	37	3286	0.0822256878007032	0.876823713856468	TCCAGAGGGTGGCCCCTCAC	+	chr1	110758544	110758563	chr1.7692	Distal
chr1.7692-8	2.32238772029021	0.272786335053475	-8.51357792477011	CELSR2	(Intercept)	15	1357	3.3729414113888e-17	1.19103440544149e-16	TCCAGAGGGTGGCCCCTCAC	+	chr1	110758544	110758563	chr1.7692	Distal
chr1.7692-8	0.145129157118605	0.274142216513912	-0.529393681002941	CELSR2	groupGroup2	15	1357	0.806935238467588	0.994565880195277	TCCAGAGGGTGGCCCCTCAC	+	chr1	110758544	110758563	chr1.7692	Distal
chr1.7692-8	1.06014600784031	0.15228480262727	-6.96160082654545	CEPT1	(Intercept)	41	5235	6.72855284439484e-12	1.32777733440829e-11	TCCAGAGGGTGGCCCCTCAC	+	chr1	110758544	110758563	chr1.7692	Distal
chr1.7692-8	-0.153324047395009	0.152872347988315	1.00295474893032	CEPT1	groupGroup2	41	5235	0.631765389832692	0.988182011873677	TCCAGAGGGTGGCCCCTCAC	+	chr1	110758544	110758563	chr1.7692	Distal
chr1.7692-8	2.63254264859411	0.322783214314943	-8.1557606834707	CYB561D1	(Intercept)	11	680	6.93977858753334e-16	2.11699831908375e-15	TCCAGAGGGTGGCCCCTCAC	+	chr1	110758544	110758563	chr1.7692	Distal
chr1.7692-8	0.554061430383311	0.325097257835163	-1.70429438277281	CYB561D1	groupGroup2	11	680	0.176652207749651	0.931142396592266	TCCAGAGGGTGGCCCCTCAC	+	chr1	110758544	110758563	chr1.7692	Distal
chr1.7692-8	0.871554838032807	0.132768581026462	-6.56446601518695	DRAM2	(Intercept)	51	4854	1.04439303739852e-10	1.86950445723051e-10	TCCAGAGGGTGGCCCCTCAC	+	chr1	110758544	110758563	chr1.7692	Distal
chr1.7692-8	0.197611269659385	0.133459534635604	-1.48068304148475	DRAM2	groupGroup2	51	4854	0.277382110177906	0.956384795830359	TCCAGAGGGTGGCCCCTCAC	+	chr1	110758544	110758563	chr1.7692	Distal
chr1.7692-8	-0.173568765684363	0.0835322975010003	2.07786414209766	GNAI3	(Intercept)	96	10436	0.0754437480264322	0.0832209182199393	TCCAGAGGGTGGCCCCTCAC	+	chr1	110758544	110758563	chr1.7692	Distal
chr1.7692-8	0.143457027279545	0.083940785828576	-1.70902649842369	GNAI3	groupGroup2	96	10436	0.17489208232809	0.93066218726026	TCCAGAGGGTGGCCCCTCAC	+	chr1	110758544	110758563	chr1.7692	Distal
chr1.7692-8	2.72785282839837	0.345412712623995	-7.89737241480115	GSTM2	(Intercept)	9	524	5.69688662464582e-15	1.56423022489077e-14	TCCAGAGGGTGGCCCCTCAC	+	chr1	110758544	110758563	chr1.7692	Distal
chr1.7692-8	0.719595232810499	0.348244294421146	-2.06635182352841	GSTM2	groupGroup2	9	524	0.0775905427675434	0.873195253136101	TCCAGAGGGTGGCCCCTCAC	+	chr1	110758544	110758563	chr1.7692	Distal
chr1.7692-8	3.08452777233714	0.413055553983598	-7.46758575835448	GSTM3	(Intercept)	6	510	1.63358988466291e-13	3.79608925363213e-13	TCCAGAGGGTGGCCCCTCAC	+	chr1	110758544	110758563	chr1.7692	Distal
chr1.7692-8	0.373750719646113	0.415538735699098	-0.899436532715341	GSTM3	groupGroup2	6	510	0.736840374779502	0.992381436035091	TCCAGAGGGTGGCCCCTCAC	+	chr1	110758544	110758563	chr1.7692	Distal
chr1.7692-8	1.18029031968237	0.153522615938235	-7.6880550299978	GSTM4	(Intercept)	38	4054	2.98777116750684e-14	7.53679357739868e-14	TCCAGAGGGTGGCCCCTCAC	+	chr1	110758544	110758563	chr1.7692	Distal
chr1.7692-8	0.101752648714456	0.154256821962739	-0.659631434252123	GSTM4	groupGroup2	38	4054	0.981019246155482	0.999237644562586	TCCAGAGGGTGGCCCCTCAC	+	chr1	110758544	110758563	chr1.7692	Distal
chr1.7692-8	-0.545511181753878	0.0728919058543109	7.4838375449284	LAMTOR5	(Intercept)	118	13007	1.44366351347761e-13	3.37385511230464e-13	TCCAGAGGGTGGCCCCTCAC	+	chr1	110758544	110758563	chr1.7692	Distal
chr1.7692-8	0.00820649092220574	0.0732116996874202	-0.112092615760099	LAMTOR5	groupGroup2	118	13007	0.178500055406122	0.931518171168629	TCCAGAGGGTGGCCCCTCAC	+	chr1	110758544	110758563	chr1.7692	Distal
chr1.7692-8	1.31686585468814	0.171503558342435	-7.67835878984389	LAMTOR5-AS1	(Intercept)	36	4204	3.22279300549686e-14	8.09949782134945e-14	TCCAGAGGGTGGCCCCTCAC	+	chr1	110758544	110758563	chr1.7692	Distal
chr1.7692-8	-0.140080431244221	0.172170677466606	0.813613754127157	LAMTOR5-AS1	groupGroup2	36	4204	0.831732511987636	0.994869759897653	TCCAGAGGGTGGCCCCTCAC	+	chr1	110758544	110758563	chr1.7692	Distal
chr1.7692-8	-0.656537434947368	0.0810389288396288	8.10150682330237	LRIF1	(Intercept)	118	12527	1.08565200284967e-15	3.23850665003968e-15	TCCAGAGGGTGGCCCCTCAC	+	chr1	110758544	110758563	chr1.7692	Distal
chr1.7692-8	0.103432219966335	0.0814122294175423	-1.27047521860454	LRIF1	groupGroup2	118	12527	0.40783080942305	0.973095451459964	TCCAGAGGGTGGCCCCTCAC	+	chr1	110758544	110758563	chr1.7692	Distal
chr1.7692-8	-1.33946306143578	0.0468966473942426	28.5620217192802	PSMA5	(Intercept)	145	16979	3.98383582794006e-179	1.50473301064358e-177	TCCAGAGGGTGGCCCCTCAC	+	chr1	110758544	110758563	chr1.7692	Distal
chr1.7692-8	-0.0382666433897817	0.0470952284538339	0.81253758918047	PSMA5	groupGroup2	145	16979	0.832966453507698	0.994879247879164	TCCAGAGGGTGGCCCCTCAC	+	chr1	110758544	110758563	chr1.7692	Distal
chr1.7692-8	1.20179652490334	0.17002312790805	-7.06842968771453	PSRC1	(Intercept)	34	3539	3.13393423016584e-12	6.37416885877894e-12	TCCAGAGGGTGGCCCCTCAC	+	chr1	110758544	110758563	chr1.7692	Distal
chr1.7692-8	0.156384100474395	0.170858882936432	-0.915282236350435	PSRC1	groupGroup2	34	3539	0.720086964229714	0.991675004234798	TCCAGAGGGTGGCCCCTCAC	+	chr1	110758544	110758563	chr1.7692	Distal
chr1.7692-8	1.15923691048457	0.157333951766781	-7.36800224914535	RBM15	(Intercept)	40	5002	3.46407733574444e-13	7.77123168543437e-13	TCCAGAGGGTGGCCCCTCAC	+	chr1	110758544	110758563	chr1.7692	Distal
chr1.7692-8	-0.178274322869453	0.157926060453201	1.12884676764467	RBM15	groupGroup2	40	5002	0.517924959852228	0.981834290130786	TCCAGAGGGTGGCCCCTCAC	+	chr1	110758544	110758563	chr1.7692	Distal
chr1.7692-8	2.39138059177717	0.276152539980086	-8.65963641670514	RBM15-AS1	(Intercept)	14	1973	9.465427112124e-18	3.5433331806553e-17	TCCAGAGGGTGGCCCCTCAC	+	chr1	110758544	110758563	chr1.7692	Distal
chr1.7692-8	-0.313480630236483	0.277053926123801	1.1314787508061	RBM15-AS1	groupGroup2	14	1973	0.515707284313786	0.981676144762604	TCCAGAGGGTGGCCCCTCAC	+	chr1	110758544	110758563	chr1.7692	Distal
chr1.7692-8	2.08599894222596	0.248303238779709	-8.40101382679358	SLC16A4	(Intercept)	17	1545	8.8528054511879e-17	2.98615652717754e-16	TCCAGAGGGTGGCCCCTCAC	+	chr1	110758544	110758563	chr1.7692	Distal
chr1.7692-8	0.229873280763496	0.249624555627562	-0.920876074012788	SLC16A4	groupGroup2	17	1545	0.71423026291298	0.991566927252698	TCCAGAGGGTGGCCCCTCAC	+	chr1	110758544	110758563	chr1.7692	Distal
chr1.7692-8	0.376477571234915	0.11335539336824	-3.32121445701231	SORT1	(Intercept)	64	7661	0.00179253280840131	0.00212365740498231	TCCAGAGGGTGGCCCCTCAC	+	chr1	110758544	110758563	chr1.7692	Distal
chr1.7692-8	0.0163259056900261	0.113855830378595	-0.143391037909425	SORT1	groupGroup2	64	7661	0.228037278904946	0.945931832695491	TCCAGAGGGTGGCCCCTCAC	+	chr1	110758544	110758563	chr1.7692	Distal
chr1.7692-8	1.44691898293635	0.175070367692901	-8.26478519468503	STRIP1	(Intercept)	32	3405	2.79893015341976e-16	8.92613622342038e-16	TCCAGAGGGTGGCCCCTCAC	+	chr1	110758544	110758563	chr1.7692	Distal
chr1.7692-8	0.0343085077728829	0.175858067378269	-0.195092032366566	STRIP1	groupGroup2	32	3405	0.309358200027524	0.960878900635049	TCCAGAGGGTGGCCCCTCAC	+	chr1	110758544	110758563	chr1.7692	Distal
chr1.770-12	0.750305594399869	0.149863319976985	-5.00659931005861	C1orf174	(Intercept)	36	6787	1.10800168968547e-06	1.51975371143631e-06	TTCCACCTGGAGGGACCGGG	-	chr1	3267813	3267832	chr1.770	Distal
chr1.770-12	-0.121068201853992	0.150279118939412	0.805622249507616	C1orf174	groupGroup2	36	6787	0.840921385135086	0.99514523827647	TTCCACCTGGAGGGACCGGG	-	chr1	3267813	3267832	chr1.770	Distal
chr1.770-12	0.944461608840839	0.16263055846399	-5.8074055562563	CEP104	(Intercept)	31	5241	1.26896639605298e-08	1.93453419049456e-08	TTCCACCTGGAGGGACCGGG	-	chr1	3267813	3267832	chr1.770	Distal
chr1.770-12	0.0299694753388989	0.16314528969059	-0.183698073022745	CEP104	groupGroup2	31	5241	0.291499358619984	0.958351288014504	TTCCACCTGGAGGGACCGGG	-	chr1	3267813	3267832	chr1.770	Distal
chr1.770-12	2.48490664978796	0.343009629737146	-7.24442241371528	DFFB	(Intercept)	9	2433	8.68571857705556e-13	1.86839527967377e-12	TTCCACCTGGAGGGACCGGG	-	chr1	3267813	3267832	chr1.770	Distal
chr1.770-12	-0.641495947833205	0.343594242527796	1.86701599862026	DFFB	groupGroup2	9	2433	0.12379870744401	0.908910934451386	TTCCACCTGGAGGGACCGGG	-	chr1	3267813	3267832	chr1.770	Distal
chr1.770-12	2.28423595432587	0.346583952868968	-6.59071470394782	LINC02780	(Intercept)	7	2734	8.75428589426176e-11	1.57684204840034e-10	TTCCACCTGGAGGGACCGGG	-	chr1	3267813	3267832	chr1.770	Distal
chr1.770-12	-0.792650912388782	0.347209789357405	2.28291637126872	LINC02780	groupGroup2	7	2734	0.0448705898980408	0.826712068863142	TTCCACCTGGAGGGACCGGG	-	chr1	3267813	3267832	chr1.770	Distal
chr1.770-12	0.944461608840827	0.168320546698682	-5.61108924231066	LRRC47	(Intercept)	34	5300	4.02114079053826e-08	5.95790963132202e-08	TTCCACCTGGAGGGACCGGG	-	chr1	3267813	3267832	chr1.770	Distal
chr1.770-12	-0.0239622731910662	0.168828804509671	0.141932374991696	LRRC47	groupGroup2	34	5300	0.225733156735968	0.945405777650785	TTCCACCTGGAGGGACCGGG	-	chr1	3267813	3267832	chr1.770	Distal
chr1.770-12	2.60268968544445	0.377868784234078	-6.8878134263458	MORN1	(Intercept)	8	785	1.13312895613293e-11	2.19290875825995e-11	TTCCACCTGGAGGGACCGGG	-	chr1	3267813	3267832	chr1.770	Distal
chr1.770-12	0.432731955718794	0.379583495694517	-1.14001783699007	MORN1	groupGroup2	8	785	0.508557740066368	0.98107536905194	TTCCACCTGGAGGGACCGGG	-	chr1	3267813	3267832	chr1.770	Distal
chr1.770-12	1.97408102602196	0.266219422016277	-7.41524044741282	PANK4	(Intercept)	15	2572	2.42808688636754e-13	5.53899560140552e-13	TTCCACCTGGAGGGACCGGG	-	chr1	3267813	3267832	chr1.770	Distal
chr1.770-12	-0.172040904548758	0.266917809883733	0.644546366627606	PANK4	groupGroup2	15	2572	0.961557598022872	0.998826881451303	TTCCACCTGGAGGGACCGGG	-	chr1	3267813	3267832	chr1.770	Distal
chr1.770-12	1.90954250488441	0.262837648637701	-7.2651026775717	PEX10	(Intercept)	16	2505	7.4551003818416e-13	1.61478278232018e-12	TTCCACCTGGAGGGACCGGG	-	chr1	3267813	3267832	chr1.770	Distal
chr1.770-12	-0.0981061075621634	0.263579035526153	0.372207551963779	PEX10	groupGroup2	16	2505	0.580523352498084	0.985043840168751	TTCCACCTGGAGGGACCGGG	-	chr1	3267813	3267832	chr1.770	Distal
chr1.770-12	-0.626136470276983	0.09710479582074	6.44804888352641	RER1	(Intercept)	75	12058	2.2659845053037e-10	3.94477354817926e-10	TTCCACCTGGAGGGACCGGG	-	chr1	3267813	3267832	chr1.770	Distal
chr1.770-12	0.0568295741524486	0.0974131252432224	-0.583387238737653	RER1	groupGroup2	75	12058	0.880734706918074	0.996666685043602	TTCCACCTGGAGGGACCGGG	-	chr1	3267813	3267832	chr1.770	Distal
chr1.770-12	0.587786664902088	0.158900791349729	-3.69907953201072	SMIM1	(Intercept)	42	6472	0.000432765586539448	0.000525879821383721	TTCCACCTGGAGGGACCGGG	-	chr1	3267813	3267832	chr1.770	Distal
chr1.770-12	-0.0500709030941545	0.159374573831138	0.314171212449523	SMIM1	groupGroup2	42	6472	0.493217988645678	0.980178330503591	TTCCACCTGGAGGGACCGGG	-	chr1	3267813	3267832	chr1.770	Distal
chr1.770-12	3.07269331469	0.472899257416981	-6.49756426236179	TPRG1L	(Intercept)	5	804	1.63261655042981e-10	2.87640352226662e-10	TTCCACCTGGAGGGACCGGG	-	chr1	3267813	3267832	chr1.770	Distal
chr1.770-12	-0.0769038999115003	0.474259855156536	0.162155618012655	TPRG1L	groupGroup2	5	804	0.257633382284056	0.952567993893414	TTCCACCTGGAGGGACCGGG	-	chr1	3267813	3267832	chr1.770	Distal
chr1.770-12	1.54663701119505	0.218552433162374	-7.07673206294608	WRAP73	(Intercept)	20	3458	2.95187005074868e-12	6.01846054449358e-12	TTCCACCTGGAGGGACCGGG	-	chr1	3267813	3267832	chr1.770	Distal
chr1.770-12	-0.0858082377451998	0.219175422038711	0.391504836386464	WRAP73	groupGroup2	20	3458	0.609151771057522	0.986752964172713	TTCCACCTGGAGGGACCGGG	-	chr1	3267813	3267832	chr1.770	Distal
chr1.770-17	0.718464988544243	0.121351926925052	-5.92050745916849	C1orf174	(Intercept)	61	6787	6.41899473873144e-09	9.97296743900804e-09	GGGTGGACCCCGTGGGAAGC	-	chr1	3267730	3267749	chr1.770	Distal
chr1.770-17	-0.0892275959983612	0.121864340720148	0.732187902310695	C1orf174	groupGroup2	61	6787	0.928107774530622	0.998055981334661	GGGTGGACCCCGTGGGAAGC	-	chr1	3267730	3267749	chr1.770	Distal
chr1.770-17	0.826678573184476	0.126614823673824	-6.52908205530585	CEP104	(Intercept)	57	5241	1.32347985060127e-10	2.34897499498445e-10	GGGTGGACCCCGTGGGAAGC	-	chr1	3267730	3267749	chr1.770	Distal
chr1.770-17	0.147752510995263	0.127274007091556	-1.16090091269756	CEP104	groupGroup2	57	5241	0.491364395304392	0.979936899446241	GGGTGGACCCCGTGGGAAGC	-	chr1	3267730	3267749	chr1.770	Distal
chr1.770-17	1.60943791243412	0.188733637898109	-8.52756260282016	DFFB	(Intercept)	29	2433	2.98926892629252e-17	1.06158438728009e-16	GGGTGGACCCCGTGGGAAGC	-	chr1	3267730	3267749	chr1.770	Distal
chr1.770-17	0.233972789520659	0.189792919880966	-1.23277933480027	DFFB	groupGroup2	29	2433	0.43531620666156	0.976228016586745	GGGTGGACCCCGTGGGAAGC	-	chr1	3267730	3267749	chr1.770	Distal
chr1.770-17	1.36160174852953	0.209709985672127	-6.49278451937114	LINC02780	(Intercept)	29	2734	1.68528347060509e-10	2.96551285484563e-10	GGGTGGACCCCGTGGGAAGC	-	chr1	3267730	3267749	chr1.770	Distal
chr1.770-17	0.129983293407575	0.210739873929582	-0.616794966153432	LINC02780	groupGroup2	29	2734	0.925260054630124	0.998009618252567	GGGTGGACCCCGTGGGAAGC	-	chr1	3267730	3267749	chr1.770	Distal
chr1.770-17	0.84106731063657	0.132407813550477	-6.35209726740132	LRRC47	(Intercept)	55	5300	4.2479788593295e-10	7.22410898629589e-10	GGGTGGACCCCGTGGGAAGC	-	chr1	3267730	3267749	chr1.770	Distal
chr1.770-17	0.0794320250131879	0.133052864591733	-0.596995977928935	LRRC47	groupGroup2	55	5300	0.898979868132238	0.997283657807487	GGGTGGACCCCGTGGGAAGC	-	chr1	3267730	3267749	chr1.770	Distal
chr1.770-17	3.46573590279968	0.701732394121561	-4.93882843635591	MEGF6	(Intercept)	4	300	1.5718663839162e-06	2.13899883994526e-06	GGGTGGACCCCGTGGGAAGC	-	chr1	3267730	3267749	chr1.770	Distal
chr1.770-17	0.155809102418802	0.705151461022094	-0.220958348711299	MEGF6	groupGroup2	4	300	0.349750271375242	0.966997236314947	GGGTGGACCCCGTGGGAAGC	-	chr1	3267730	3267749	chr1.770	Distal
chr1.770-17	2.99573227355401	0.370733813098041	-8.08054773455957	MORN1	(Intercept)	7	785	1.28953025553734e-15	3.81466338398545e-15	GGGTGGACCCCGTGGGAAGC	-	chr1	3267730	3267749	chr1.770	Distal
chr1.770-17	0.0396893676092029	0.372486756823078	-0.106552426045188	MORN1	groupGroup2	7	785	0.169711875709656	0.928520985654367	GGGTGGACCCCGTGGGAAGC	-	chr1	3267730	3267749	chr1.770	Distal
chr1.770-17	1.41161216910419	0.168502267842281	-8.3774075398526	PANK4	(Intercept)	37	2572	1.08212479172286e-16	3.61491492729373e-16	GGGTGGACCCCGTGGGAAGC	-	chr1	3267730	3267749	chr1.770	Distal
chr1.770-17	0.390427952369041	0.169601162126833	-2.30203583202494	PANK4	groupGroup2	37	2572	0.0426663031021954	0.822617635857729	GGGTGGACCCCGTGGGAAGC	-	chr1	3267730	3267749	chr1.770	Distal
chr1.770-17	2.03065137751037	0.22815054294806	-8.90048891083579	PEX10	(Intercept)	21	2505	1.11202442009665e-18	4.56748768538955e-18	GGGTGGACCCCGTGGGAAGC	-	chr1	3267730	3267749	chr1.770	Distal
chr1.770-17	-0.219214980188131	0.229004048565202	0.957253732244458	PEX10	groupGroup2	21	2505	0.676878404514088	0.990221166352004	GGGTGGACCCCGTGGGAAGC	-	chr1	3267730	3267749	chr1.770	Distal
chr1.770-17	2.59026716544583	0.311014764477492	-8.32843794344458	PRXL2B	(Intercept)	11	690	1.63831981426427e-16	5.36281102864171e-16	GGGTGGACCCCGTGGGAAGC	-	chr1	3267730	3267749	chr1.770	Distal
chr1.770-17	0.578516016961461	0.313386913998766	-1.84601204172724	PRXL2B	groupGroup2	11	690	0.129780914006283	0.911309962225519	GGGTGGACCCCGTGGGAAGC	-	chr1	3267730	3267749	chr1.770	Distal
chr1.770-17	-0.693147180559933	0.0783822611668148	8.8431638771528	RER1	(Intercept)	114	12058	1.86091212874415e-18	7.48232976979593e-18	GGGTGGACCCCGTGGGAAGC	-	chr1	3267730	3267749	chr1.770	Distal
chr1.770-17	0.123840284435402	0.0787636581804243	-1.57230234471488	RER1	groupGroup2	114	12058	0.231760899066576	0.94718915843294	GGGTGGACCCCGTGGGAAGC	-	chr1	3267730	3267749	chr1.770	Distal
chr1.770-17	0.51082562376599	0.127304714866842	-4.01262140448061	SMIM1	(Intercept)	64	6472	0.000120096357195638	0.000149358612686616	GGGTGGACCCCGTGGGAAGC	-	chr1	3267730	3267749	chr1.770	Distal
chr1.770-17	0.0268901380419399	0.127895469614042	-0.210250903515879	SMIM1	groupGroup2	64	6472	0.333056295844318	0.964562929434989	GGGTGGACCCCGTGGGAAGC	-	chr1	3267730	3267749	chr1.770	Distal
chr1.770-17	3.28341434600574	0.443407111950233	-7.40496545390156	TP73	(Intercept)	6	318	2.62369229932704e-13	5.96355448791635e-13	GGGTGGACCCCGTGGGAAGC	-	chr1	3267730	3267749	chr1.770	Distal
chr1.770-17	0.669487795167207	0.447056828784515	-1.49754517113059	TP73	groupGroup2	6	318	0.26850292229384	0.954696406912838	GGGTGGACCCCGTGGGAAGC	-	chr1	3267730	3267749	chr1.770	Distal
chr1.770-17	3.68887945411395	0.515775550833685	-7.15210220444018	TPRG1L	(Intercept)	4	804	1.7091779944381e-12	3.56764945982798e-12	GGGTGGACCCCGTGGGAAGC	-	chr1	3267730	3267749	chr1.770	Distal
chr1.770-17	-0.693090039335389	0.517023961322359	1.34053755954118	TPRG1L	groupGroup2	4	804	0.360141283649982	0.968551182031944	GGGTGGACCCCGTGGGAAGC	-	chr1	3267730	3267749	chr1.770	Distal
chr1.770-17	1.8971199848859	0.211124980649	-8.98576747788982	WRAP73	(Intercept)	21	3458	5.13869500014992e-19	2.17788332185363e-18	GGGTGGACCCCGTGGGAAGC	-	chr1	3267730	3267749	chr1.770	Distal
chr1.770-17	-0.436291211436024	0.21177011077673	2.06021147099464	WRAP73	groupGroup2	21	3458	0.0787566575488516	0.873790143851775	GGGTGGACCCCGTGGGAAGC	-	chr1	3267730	3267749	chr1.770	Distal
chr1.770-4	1.11088238125991	0.201985819380992	-5.49980382120055	C1orf174	(Intercept)	20	6787	7.60428074167218e-08	1.11001131238148e-07	TCCACCTGGAGGGACCGGGA	-	chr1	3267812	3267831	chr1.770	Distal
chr1.770-4	-0.481644988714032	0.202294583303844	2.38090897367532	C1orf174	groupGroup2	20	6787	0.0345399576850166	0.803673750334973	TCCACCTGGAGGGACCGGGA	-	chr1	3267812	3267831	chr1.770	Distal
chr1.770-4	1.07451473708905	0.197985221495889	-5.42724719032307	CEP104	(Intercept)	21	5241	1.14459687686318e-07	1.65518341233265e-07	TCCACCTGGAGGGACCGGGA	-	chr1	3267812	3267831	chr1.770	Distal
chr1.770-4	-0.100083652909317	0.198408346183233	0.504432675512998	CEP104	groupGroup2	21	5241	0.772085277612124	0.993139657472504	TCCACCTGGAGGGACCGGGA	-	chr1	3267812	3267831	chr1.770	Distal
chr1.770-4	1.76766191764902	0.283133211843644	-6.24321642148144	DFFB	(Intercept)	11	2433	8.57326250974564e-10	1.4214341778529e-09	TCCACCTGGAGGGACCGGGA	-	chr1	3267812	3267831	chr1.770	Distal
chr1.770-4	0.0757487843057632	0.283842135368148	-0.266869413899793	DFFB	groupGroup2	11	2433	0.420860586015474	0.97512814857803	TCCACCTGGAGGGACCGGGA	-	chr1	3267812	3267831	chr1.770	Distal
chr1.770-4	2.20949466992805	0.386713718579554	-5.713515098569	LINC02780	(Intercept)	6	2734	2.21332099979558e-08	3.32634657423688e-08	TCCACCTGGAGGGACCGGGA	-	chr1	3267812	3267831	chr1.770	Distal
chr1.770-4	-0.717909627990961	0.387274486368465	1.85374883515544	LINC02780	groupGroup2	6	2734	0.127550203011422	0.910430303200567	TCCACCTGGAGGGACCGGGA	-	chr1	3267812	3267831	chr1.770	Distal
chr1.770-4	0.795801334620012	0.181713250498532	-4.37943480971654	LRRC47	(Intercept)	27	5300	2.37975018148328e-05	3.05172426579572e-05	TCCACCTGGAGGGACCGGGA	-	chr1	3267812	3267831	chr1.770	Distal
chr1.770-4	0.124698001029742	0.182184618512771	-0.68445954465141	LRRC47	groupGroup2	27	5300	0.987370053913494	0.999496798288957	TCCACCTGGAGGGACCGGGA	-	chr1	3267812	3267831	chr1.770	Distal
chr1.770-4	2.79728133483014	0.47295316491961	-5.91449966363078	MORN1	(Intercept)	5	785	6.65771836439066e-09	1.0333501566568e-08	TCCACCTGGAGGGACCGGGA	-	chr1	3267812	3267831	chr1.770	Distal
chr1.770-4	0.238140306333072	0.474325552998786	-0.502060883769594	MORN1	groupGroup2	5	785	0.768750611121132	0.993007257418542	TCCACCTGGAGGGACCGGGA	-	chr1	3267812	3267831	chr1.770	Distal
chr1.770-4	1.63413052502443	0.260878574087171	-6.26395069331526	PANK4	(Intercept)	15	2572	7.5068840351355e-10	1.25054762190915e-09	TCCACCTGGAGGGACCGGGA	-	chr1	3267812	3267831	chr1.770	Distal
chr1.770-4	0.167909596448779	0.261591381210459	-0.641877403115546	PANK4	groupGroup2	15	2572	0.95809442548022	0.99876290531786	TCCACCTGGAGGGACCGGGA	-	chr1	3267812	3267831	chr1.770	Distal
chr1.770-4	1.76766191764899	0.283348817489245	-6.23846583625177	PEX10	(Intercept)	11	2505	8.83766202123174e-10	1.46362723613859e-09	TCCACCTGGAGGGACCGGGA	-	chr1	3267812	3267831	chr1.770	Distal
chr1.770-4	0.0437744796732692	0.284038212778527	-0.154114755353011	PEX10	groupGroup2	11	2505	0.244961491630112	0.951045483828923	TCCACCTGGAGGGACCGGGA	-	chr1	3267812	3267831	chr1.770	Distal
chr1.770-4	-0.363965377201422	0.119835736713352	3.03720231696852	RER1	(Intercept)	54	12058	0.0047757025520652	0.00555879644031597	TCCACCTGGAGGGACCGGGA	-	chr1	3267812	3267831	chr1.770	Distal
chr1.770-4	-0.205341518923111	0.120085464392872	1.70996148419192	RER1	groupGroup2	54	12058	0.174545991118172	0.93051647725145	TCCACCTGGAGGGACCGGGA	-	chr1	3267812	3267831	chr1.770	Distal
chr1.770-4	1.18784342239606	0.226604136709469	-5.24193176543374	SMIM1	(Intercept)	18	6472	3.17808273290102e-07	4.48555613652643e-07	TCCACCTGGAGGGACCGGGA	-	chr1	3267812	3267831	chr1.770	Distal
chr1.770-4	-0.650127660588124	0.226937084138887	2.86479251751663	SMIM1	groupGroup2	18	6472	0.00834565106493218	0.631764634420356	TCCACCTGGAGGGACCGGGA	-	chr1	3267812	3267831	chr1.770	Distal
chr1.770-4	3.02042488614436	0.530252538682447	-5.69620070777861	TPRG1L	(Intercept)	4	804	2.4501330334451e-08	3.67283574030361e-08	TCCACCTGGAGGGACCGGGA	-	chr1	3267812	3267831	chr1.770	Distal
chr1.770-4	-0.0246354713657964	0.531466505784707	0.046353760957	TPRG1L	groupGroup2	4	804	0.0739434194423181	0.869052519396053	TCCACCTGGAGGGACCGGGA	-	chr1	3267812	3267831	chr1.770	Distal
chr1.770-4	1.84176988980274	0.287344651057456	-6.40961953885293	WRAP73	(Intercept)	12	3458	2.91766453840706e-10	5.03152914328217e-10	TCCACCTGGAGGGACCGGGA	-	chr1	3267812	3267831	chr1.770	Distal
chr1.770-4	-0.380941116352878	0.287818757757683	1.32354513416945	WRAP73	groupGroup2	12	3458	0.371308314322494	0.969488857740932	TCCACCTGGAGGGACCGGGA	-	chr1	3267812	3267831	chr1.770	Distal
chr1.770-7	0.628048278348587	0.0989436489947247	-6.34753503362376	C1orf174	(Intercept)	84	6787	4.37584330088608e-10	7.433022710019e-10	TCCCTCCCGGTCCCTCCAGG	+	chr1	3267808	3267827	chr1.770	Distal
chr1.770-7	0.00118911419729681	0.0995726697234703	-0.0119421745002838	C1orf174	groupGroup2	84	6787	0.0190565003524821	0.736819581590809	TCCCTCCCGGTCCCTCCAGG	+	chr1	3267808	3267827	chr1.770	Distal
chr1.770-7	0.941263652805541	0.113294429915997	-8.30811941508024	CEP104	(Intercept)	58	5241	1.9446131248555e-16	6.31300972824587e-16	TCCCTCCCGGTCCCTCCAGG	+	chr1	3267808	3267827	chr1.770	Distal
chr1.770-7	0.0331674313741936	0.114035609689288	-0.290851528435414	CEP104	groupGroup2	58	5241	0.45767025191713	0.977922952210325	TCCCTCCCGGTCCCTCCAGG	+	chr1	3267808	3267827	chr1.770	Distal
chr1.770-7	1.85182370997072	0.178318081400832	-10.3849463577847	DFFB	(Intercept)	30	2433	5.80664969706364e-25	4.39549343109159e-24	TCCCTCCCGGTCCCTCCAGG	+	chr1	3267808	3267827	chr1.770	Distal
chr1.770-7	-0.00841300801593679	0.179442062908663	0.0468842582367049	DFFB	groupGroup2	30	2433	0.074789051191708	0.869617202103156	TCCCTCCCGGTCCCTCCAGG	+	chr1	3267808	3267827	chr1.770	Distal
chr1.770-7	1.24828868810046	0.172647045059451	-7.2302928073319	LINC02780	(Intercept)	38	2734	9.63907529779768e-13	2.06365798921998e-12	TCCCTCCCGGTCCCTCCAGG	+	chr1	3267808	3267827	chr1.770	Distal
chr1.770-7	0.243296353836635	0.173901256686913	-1.39904885376797	LINC02780	groupGroup2	38	2734	0.323596667151482	0.963100373676166	TCCCTCCCGGTCCCTCCAGG	+	chr1	3267808	3267827	chr1.770	Distal
chr1.770-7	0.929834956981916	0.116447555150965	-7.98501055497867	LRRC47	(Intercept)	68	5300	2.81020565172118e-15	7.99786386457286e-15	TCCCTCCCGGTCCCTCCAGG	+	chr1	3267808	3267827	chr1.770	Distal
chr1.770-7	-0.00933562133215393	0.117181360774351	0.0796681423603788	LRRC47	groupGroup2	68	5300	0.126997604793968	0.910191916768281	TCCCTCCCGGTCCCTCCAGG	+	chr1	3267808	3267827	chr1.770	Distal
chr1.770-7	3.32773022978026	0.366014616869591	-9.09179600050212	MORN1	(Intercept)	7	785	1.94832685064364e-19	8.57176180224457e-19	TCCCTCCCGGTCCCTCCAGG	+	chr1	3267808	3267827	chr1.770	Distal
chr1.770-7	-0.292308588617062	0.367790722081936	0.794768793955444	MORN1	groupGroup2	7	785	0.853496013214222	0.995597570309747	TCCCTCCCGGTCCCTCCAGG	+	chr1	3267808	3267827	chr1.770	Distal
chr1.770-7	1.94143586866039	0.182724341013754	-10.6249438793393	PANK4	(Intercept)	26	2572	4.5629870721589e-26	3.74899454676065e-25	TCCCTCCCGGTCCCTCCAGG	+	chr1	3267808	3267827	chr1.770	Distal
chr1.770-7	-0.139395747187175	0.183743871057206	0.758641615555037	PANK4	groupGroup2	26	2572	0.896133942299674	0.997200117582206	TCCCTCCCGGTCCCTCCAGG	+	chr1	3267808	3267827	chr1.770	Distal
chr1.770-7	2.03987594147363	0.194282482638505	-10.499536107273	PEX10	(Intercept)	25	2505	1.73611317096618e-25	1.37043184285132e-24	TCCCTCCCGGTCCCTCCAGG	+	chr1	3267808	3267827	chr1.770	Distal
chr1.770-7	-0.228439544151377	0.195286737936875	1.16976476008944	PEX10	groupGroup2	25	2505	0.484191297563144	0.979326401232021	TCCCTCCCGGTCCCTCCAGG	+	chr1	3267808	3267827	chr1.770	Distal
chr1.770-7	3.79773385902598	0.458236047107725	-8.28772394270674	PRXL2B	(Intercept)	4	690	2.3087223698123e-16	7.43234734366597e-16	TCCCTCCCGGTCCCTCCAGG	+	chr1	3267808	3267827	chr1.770	Distal
chr1.770-7	-0.628950676618708	0.459854477494177	1.36771676128058	PRXL2B	groupGroup2	4	690	0.342801502649362	0.966139701464975	TCCCTCCCGGTCCCTCCAGG	+	chr1	3267808	3267827	chr1.770	Distal
chr1.770-7	-0.604095402944047	0.0679295877358757	8.89296436322999	RER1	(Intercept)	163	12058	1.18999800596121e-18	4.87438731346578e-18	TCCCTCCCGGTCCCTCCAGG	+	chr1	3267808	3267827	chr1.770	Distal
chr1.770-7	0.0347885068195142	0.0683690875129212	-0.508833861691359	RER1	groupGroup2	163	12058	0.778262635687262	0.993366875880351	TCCCTCCCGGTCCCTCCAGG	+	chr1	3267808	3267827	chr1.770	Distal
chr1.770-7	0.409959497696008	0.104501179049949	-3.92301313174714	SMIM1	(Intercept)	89	6472	0.000174896765880968	0.000216061470090369	TCCCTCCCGGTCCCTCCAGG	+	chr1	3267808	3267827	chr1.770	Distal
chr1.770-7	0.127756264111925	0.105220623190143	-1.21417513257888	SMIM1	groupGroup2	89	6472	0.449361708688062	0.97706050503715	TCCCTCCCGGTCCCTCCAGG	+	chr1	3267808	3267827	chr1.770	Distal
chr1.770-7	3.79773385902604	0.471078097146632	-8.06179247566231	TP73	(Intercept)	5	318	1.50367516173901e-15	4.41454005656745e-15	TCCCTCCCGGTCCCTCCAGG	+	chr1	3267808	3267827	chr1.770	Distal
chr1.770-7	0.155168282146921	0.474520813464649	-0.326999949726085	TP73	groupGroup2	5	318	0.512664153523944	0.981431412270238	TCCCTCCCGGTCCCTCCAGG	+	chr1	3267808	3267827	chr1.770	Distal
chr1.770-7	2.92226512167212	0.308383238895517	-9.47608285112476	TPRG1L	(Intercept)	10	804	5.28016083977274e-21	2.66212904679935e-20	TCCCTCCCGGTCCCTCCAGG	+	chr1	3267808	3267827	chr1.770	Distal
chr1.770-7	0.0735242931064235	0.310472244151581	-0.236814383544466	TPRG1L	groupGroup2	10	804	0.37439841507395	0.969609345226939	TCCCTCCCGGTCCCTCCAGG	+	chr1	3267808	3267827	chr1.770	Distal
chr1.770-7	1.26403704506859	0.134266343299903	-9.41439987119622	WRAP73	(Intercept)	47	3458	9.51585148437128e-21	4.68949945776977e-20	TCCCTCCCGGTCCCTCCAGG	+	chr1	3267808	3267827	chr1.770	Distal
chr1.770-7	0.196791728381269	0.135281734909253	-1.45468069664598	WRAP73	groupGroup2	47	3458	0.291515358018432	0.958351288014504	TCCCTCCCGGTCCCTCCAGG	+	chr1	3267808	3267827	chr1.770	Distal
chr1.770-8	0.651936911913288	0.0848324603563075	-7.68499356466932	C1orf174	(Intercept)	121	6787	3.0600936898123e-14	7.71048597457628e-14	CTCATCCCCACCAGGCACTT	+	chr1	3267772	3267791	chr1.770	Distal
chr1.770-8	-0.022699519367404	0.0855637084525105	0.265293776741837	C1orf174	groupGroup2	121	6787	0.418433683499864	0.974559590066605	CTCATCCCCACCAGGCACTT	+	chr1	3267772	3267791	chr1.770	Distal
chr1.770-8	4.12390336446367	0.462062025666225	-8.9249995355442	CCDC27	(Intercept)	5	73	8.91402160325228e-19	3.69513067510455e-18	CTCATCCCCACCAGGCACTT	+	chr1	3267772	3267791	chr1.770	Distal
chr1.770-8	1.34204484346835	0.476710824338427	-2.81521789510617	CCDC27	groupGroup2	5	73	0.0097488343536847	0.652210915259197	CTCATCCCCACCAGGCACTT	+	chr1	3267772	3267791	chr1.770	Distal
chr1.770-8	0.89705936994627	0.0940436963199698	-9.53875065580321	CEP104	(Intercept)	100	5241	2.8912661250606e-21	1.49419230160753e-20	CTCATCCCCACCAGGCACTT	+	chr1	3267772	3267791	chr1.770	Distal
chr1.770-8	0.0773717142334703	0.0949296787169407	-0.815042411174441	CEP104	groupGroup2	100	5241	0.830096068042606	0.994869759897653	CTCATCCCCACCAGGCACTT	+	chr1	3267772	3267791	chr1.770	Distal
chr1.770-8	1.57445819353808	0.13381852622116	-11.7656219807412	DFFB	(Intercept)	55	2433	1.1738438293682e-31	1.35586594631754e-30	CTCATCCCCACCAGGCACTT	+	chr1	3267772	3267791	chr1.770	Distal
chr1.770-8	0.268952508416699	0.135309671178387	-1.98768133921576	DFFB	groupGroup2	55	2433	0.0936938880559552	0.887655787171121	CTCATCCCCACCAGGCACTT	+	chr1	3267772	3267791	chr1.770	Distal
chr1.770-8	3.94158180766965	0.454009994132485	-8.68170713995219	LINC01134	(Intercept)	5	128	7.79744465350148e-18	2.94459426579924e-17	CTCATCCCCACCAGGCACTT	+	chr1	3267772	3267791	chr1.770	Distal
chr1.770-8	0.930591693515555	0.462908678118821	-2.01031377786503	LINC01134	groupGroup2	5	128	0.0887959791304236	0.882565958464059	CTCATCCCCACCAGGCACTT	+	chr1	3267772	3267791	chr1.770	Distal
chr1.770-8	1.80151564417341	0.172605607202188	-10.4371791471591	LINC02780	(Intercept)	38	2734	3.35441177710764e-25	2.58947754222623e-24	CTCATCCCCACCAGGCACTT	+	chr1	3267772	3267791	chr1.770	Distal
chr1.770-8	-0.309930602236325	0.173857576094974	1.78266952293767	LINC02780	groupGroup2	38	2734	0.149280230599725	0.920615275127322	CTCATCCCCACCAGGCACTT	+	chr1	3267772	3267791	chr1.770	Distal
chr1.770-8	0.897059369946261	0.09759727937683	-9.19143828264569	LRRC47	(Intercept)	94	5300	7.75246629350804e-20	3.528664581734e-19	CTCATCCCCACCAGGCACTT	+	chr1	3267772	3267791	chr1.770	Distal
chr1.770-8	0.0234399657034951	0.0984719810621284	-0.238036906038341	LRRC47	groupGroup2	94	5300	0.376295060276872	0.969745618904891	CTCATCCCCACCAGGCACTT	+	chr1	3267772	3267791	chr1.770	Distal
chr1.770-8	3.4307561839037	0.326283773628245	-10.5146392839399	MORN1	(Intercept)	9	785	1.47926583818261e-25	1.17306838659717e-24	CTCATCCCCACCAGGCACTT	+	chr1	3267772	3267791	chr1.770	Distal
chr1.770-8	-0.395334542740476	0.328274640565836	1.20427987388563	MORN1	groupGroup2	9	785	0.456962845821994	0.977845339462382	CTCATCCCCACCAGGCACTT	+	chr1	3267772	3267791	chr1.770	Distal
chr1.770-8	1.94915164297947	0.155559228079087	-12.5299647410729	PANK4	(Intercept)	41	2572	1.02370855274905e-35	1.39797116866131e-34	CTCATCCCCACCAGGCACTT	+	chr1	3267772	3267791	chr1.770	Distal
chr1.770-8	-0.147111521506264	0.15675150083564	0.93850151814825	PANK4	groupGroup2	41	2572	0.695973474286558	0.990876944786325	CTCATCCCCACCAGGCACTT	+	chr1	3267772	3267791	chr1.770	Distal
chr1.770-8	1.94915164297951	0.158145282395555	-12.3250697931302	PEX10	(Intercept)	42	2505	1.32771964823616e-34	1.75027663992998e-33	CTCATCCCCACCAGGCACTT	+	chr1	3267772	3267791	chr1.770	Distal
chr1.770-8	-0.13771524565723	0.159373409332386	0.864104283356412	PEX10	groupGroup2	42	2505	0.775061212416852	0.993253068254212	CTCATCCCCACCAGGCACTT	+	chr1	3267772	3267791	chr1.770	Distal
chr1.770-8	3.02529107579557	0.270957609786307	-11.1651821780591	PRXL2B	(Intercept)	15	690	1.20734629173125e-28	1.1737733119328e-27	CTCATCCCCACCAGGCACTT	+	chr1	3267772	3267791	chr1.770	Distal
chr1.770-8	0.143492106611726	0.273671198453971	-0.524323010321674	PRXL2B	groupGroup2	15	690	0.799892209780412	0.994134945000507	CTCATCCCCACCAGGCACTT	+	chr1	3267772	3267791	chr1.770	Distal
chr1.770-8	-0.621028763899605	0.0575256115980792	10.7956916345126	RER1	(Intercept)	213	12058	7.21472260554306e-27	6.26217774561927e-26	CTCATCCCCACCAGGCACTT	+	chr1	3267772	3267791	chr1.770	Distal
chr1.770-8	0.0517218677750742	0.0580452717708615	-0.891060825406255	RER1	groupGroup2	213	12058	0.745793079391192	0.992562585472229	CTCATCCCCACCAGGCACTT	+	chr1	3267772	3267791	chr1.770	Distal
chr1.770-8	0.55719154432391	0.0928335319884192	-6.00205047022684	SMIM1	(Intercept)	126	6472	3.89682224128856e-09	6.14524936532517e-09	CTCATCCCCACCAGGCACTT	+	chr1	3267772	3267791	chr1.770	Distal
chr1.770-8	-0.0194757825159775	0.093639214060674	0.207987462425283	SMIM1	groupGroup2	126	6472	0.329522486338402	0.964180376577786	CTCATCCCCACCAGGCACTT	+	chr1	3267772	3267791	chr1.770	Distal
chr1.770-8	3.24843462710971	0.313339671022395	-10.3671348620186	TP73	(Intercept)	12	318	6.99714816691522e-25	5.25828249237444e-24	CTCATCCCCACCAGGCACTT	+	chr1	3267772	3267791	chr1.770	Distal
chr1.770-8	0.704467514063222	0.318465234421582	-2.2120703860901	TP73	groupGroup2	12	318	0.0539236038786156	0.844336464769579	CTCATCCCCACCAGGCACTT	+	chr1	3267772	3267791	chr1.770	Distal
chr1.770-8	2.90012793284153	0.258626317376739	-11.2135839935305	TPRG1L	(Intercept)	17	804	6.99478055245766e-29	6.89138210590901e-28	CTCATCCCCACCAGGCACTT	+	chr1	3267772	3267791	chr1.770	Distal
chr1.770-8	0.0956614819370117	0.261099232092723	-0.366379790435537	TPRG1L	groupGroup2	17	804	0.5718366043138	0.984324077587996	CTCATCCCCACCAGGCACTT	+	chr1	3267772	3267791	chr1.770	Distal
chr1.770-8	1.38953585504407	0.120399617124909	-11.5410321745666	WRAP73	(Intercept)	63	3458	1.63872136831337e-30	1.77388272396145e-29	CTCATCCCCACCAGGCACTT	+	chr1	3267772	3267791	chr1.770	Distal
chr1.770-8	0.0712929184058004	0.12152759622853	-0.586639747829254	WRAP73	groupGroup2	63	3458	0.885108636710406	0.996803701857691	CTCATCCCCACCAGGCACTT	+	chr1	3267772	3267791	chr1.770	Distal
chr1.773-10	0.362905493689351	0.15905951763343	-2.28157044035369	C1orf174	(Intercept)	30	6787	0.0450294271088972	0.0502184806176857	ATCGAGCAGCTCGGGAAGGT	+	chr1	3273304	3273323	chr1.773	Distal
chr1.773-10	0.266331898856533	0.159451385735026	-1.6703015632559	C1orf174	groupGroup2	30	6787	0.189719428108082	0.935046624757045	ATCGAGCAGCTCGGGAAGGT	+	chr1	3273304	3273323	chr1.773	Distal
chr1.773-10	0.678758443107841	0.180866457881516	-3.75281548086982	CEP104	(Intercept)	25	5241	0.000349719129350318	0.000426627846664633	ATCGAGCAGCTCGGGAAGGT	+	chr1	3273304	3273323	chr1.773	Distal
chr1.773-10	0.295672641071897	0.181329543795783	-1.63058172916869	CEP104	groupGroup2	25	5241	0.205957213993198	0.940451884826949	ATCGAGCAGCTCGGGAAGGT	+	chr1	3273304	3273323	chr1.773	Distal
chr1.773-10	1.83621123179888	0.318073114915096	-5.77292183996445	DFFB	(Intercept)	10	2433	1.5581717245031e-08	2.36263591013042e-08	ATCGAGCAGCTCGGGAAGGT	+	chr1	3273304	3273323	chr1.773	Distal
chr1.773-10	0.0071994701558969	0.31870358367263	-0.0225898625705199	DFFB	groupGroup2	10	2433	0.03604513947481	0.80871146384399	ATCGAGCAGCTCGGGAAGGT	+	chr1	3273304	3273323	chr1.773	Distal
chr1.773-10	1.09861228866818	0.297986401127113	-3.68678666044073	LINC02780	(Intercept)	17	2734	0.000454207183071858	0.000551481640396837	ATCGAGCAGCTCGGGAAGGT	+	chr1	3273304	3273323	chr1.773	Distal
chr1.773-10	0.392972753268922	0.298711402550187	-1.31555993482002	LINC02780	groupGroup2	17	2734	0.376643576883648	0.969745618904891	ATCGAGCAGCTCGGGAAGGT	+	chr1	3273304	3273323	chr1.773	Distal
chr1.773-10	0.737598943130752	0.193415969911912	-3.81353692493272	LRRC47	(Intercept)	25	5300	0.000273984093585538	0.000335746972687449	ATCGAGCAGCTCGGGAAGGT	+	chr1	3273304	3273323	chr1.773	Distal
chr1.773-10	0.182900392519001	0.193858732040796	-0.943472551344814	LRRC47	groupGroup2	25	5300	0.690878497475594	0.990536815291945	ATCGAGCAGCTCGGGAAGGT	+	chr1	3273304	3273323	chr1.773	Distal
chr1.773-10	2.62466859216318	0.477585803948783	-5.4957006059683	MORN1	(Intercept)	5	785	7.78324538126348e-08	1.13554302023394e-07	ATCGAGCAGCTCGGGAAGGT	+	chr1	3273304	3273323	chr1.773	Distal
chr1.773-10	0.410753049000036	0.478944675518935	-0.85762107816521	MORN1	groupGroup2	5	785	0.78220346427735	0.993479527860273	ATCGAGCAGCTCGGGAAGGT	+	chr1	3273304	3273323	chr1.773	Distal
chr1.773-10	1.8362112317989	0.312374253669646	-5.87824127701894	PANK4	(Intercept)	10	2572	8.29296497213612e-09	1.27924394918159e-08	ATCGAGCAGCTCGGGAAGGT	+	chr1	3273304	3273323	chr1.773	Distal
chr1.773-10	-0.0341711103256642	0.312970200579469	0.109183271322304	PANK4	groupGroup2	10	2572	0.173885742939048	0.930373186352265	ATCGAGCAGCTCGGGAAGGT	+	chr1	3273304	3273323	chr1.773	Distal
chr1.773-10	2.03688192726104	0.348548696032721	-5.84389484294563	PEX10	(Intercept)	9	2505	1.01988451069444e-08	1.56399051797808e-08	ATCGAGCAGCTCGGGAAGGT	+	chr1	3273304	3273323	chr1.773	Distal
chr1.773-10	-0.225445529938771	0.349108506035094	0.645774955469312	PEX10	groupGroup2	9	2505	0.963149780782356	0.998832665478493	ATCGAGCAGCTCGGGAAGGT	+	chr1	3273304	3273323	chr1.773	Distal
chr1.773-10	2.84781214347726	0.530097732203773	-5.37223981630342	PRXL2B	(Intercept)	4	690	1.55529179649492e-07	2.23270971018747e-07	ATCGAGCAGCTCGGGAAGGT	+	chr1	3273304	3273323	chr1.773	Distal
chr1.773-10	0.320971038930008	0.531492744205402	-0.603904836762861	PRXL2B	groupGroup2	4	690	0.908186174163086	0.997692088640887	ATCGAGCAGCTCGGGAAGGT	+	chr1	3273304	3273323	chr1.773	Distal
chr1.773-10	-0.594207232705054	0.122494171833473	4.85090207812384	RER1	(Intercept)	45	12058	2.458024317155e-06	3.31073344480791e-06	ATCGAGCAGCTCGGGAAGGT	+	chr1	3273304	3273323	chr1.773	Distal
chr1.773-10	0.0249003365805239	0.122738648621805	-0.202872826612662	RER1	groupGroup2	45	12058	0.321531132326108	0.96281036075492	ATCGAGCAGCTCGGGAAGGT	+	chr1	3273304	3273323	chr1.773	Distal
chr1.773-10	0.650587566141138	0.203114072590993	-3.20306494691391	SMIM1	(Intercept)	24	6472	0.0027194662482016	0.00319762350895753	ATCGAGCAGCTCGGGAAGGT	+	chr1	3273304	3273323	chr1.773	Distal
chr1.773-10	-0.112871804333213	0.203485359942534	0.554692506453972	SMIM1	groupGroup2	24	6472	0.841789994780898	0.99514715652407	ATCGAGCAGCTCGGGAAGGT	+	chr1	3273304	3273323	chr1.773	Distal
chr1.773-10	2.62466859216312	0.48666334840654	-5.39319141405853	TPRG1L	(Intercept)	5	804	1.3843429659024e-07	1.99274705049239e-07	ATCGAGCAGCTCGGGAAGGT	+	chr1	3273304	3273323	chr1.773	Distal
chr1.773-10	0.371120822615414	0.487984962034183	-0.760516924678136	TPRG1L	groupGroup2	5	804	0.893891313063666	0.997161995352509	ATCGAGCAGCTCGGGAAGGT	+	chr1	3273304	3273323	chr1.773	Distal
chr1.773-10	1.66915714713579	0.289172706602557	-5.77218080760955	WRAP73	(Intercept)	12	3458	1.56504164083733e-08	2.37276905349403e-08	ATCGAGCAGCTCGGGAAGGT	+	chr1	3273304	3273323	chr1.773	Distal
chr1.773-10	-0.208328373685916	0.289643756848539	0.719257255715183	WRAP73	groupGroup2	12	3458	0.943964854691736	0.998432907951094	ATCGAGCAGCTCGGGAAGGT	+	chr1	3273304	3273323	chr1.773	Distal
chr1.773-12	0.713556052191158	0.108851394973329	-6.55532299210307	C1orf174	(Intercept)	74	6787	1.11043143077036e-10	1.98344307686778e-10	AGACACAGCAAACGCTCCAT	-	chr1	3273150	3273169	chr1.773	Distal
chr1.773-12	-0.0843186596452749	0.109422328297866	0.770580017414228	C1orf174	groupGroup2	74	6787	0.881911818556754	0.996694983059969	AGACACAGCAAACGCTCCAT	-	chr1	3273150	3273169	chr1.773	Distal
chr1.773-12	0.91881917822752	0.118661630694571	-7.74318684859905	CEP104	(Intercept)	63	5241	1.93910790879814e-14	4.99767560103322e-14	AGACACAGCAAACGCTCCAT	-	chr1	3273150	3273169	chr1.773	Distal
chr1.773-12	0.0556119059522104	0.119365300911916	-0.465896751630092	CEP104	groupGroup2	63	5241	0.717421187168164	0.991612358207088	AGACACAGCAAACGCTCCAT	-	chr1	3273150	3273169	chr1.773	Distal
chr1.773-12	1.82253112789482	0.186712702095464	-9.7611523342583	DFFB	(Intercept)	27	2433	3.30533125474854e-22	1.88170895603014e-21	AGACACAGCAAACGCTCCAT	-	chr1	3273150	3273169	chr1.773	Distal
chr1.773-12	0.020879574059965	0.187785794639194	-0.111188250954138	DFFB	groupGroup2	27	2433	0.177065863516444	0.931155387514304	AGACACAGCAAACGCTCCAT	-	chr1	3273150	3273169	chr1.773	Distal
chr1.773-12	1.92097120070805	0.22426548928468	-8.56561215385928	LINC02780	(Intercept)	25	2734	2.15006337886464e-17	7.75186767655325e-17	AGACACAGCAAACGCTCCAT	-	chr1	3273150	3273169	chr1.773	Distal
chr1.773-12	-0.429386158770969	0.225228416937161	1.906447528292	LINC02780	groupGroup2	25	2734	0.113184334618919	0.902614213942649	AGACACAGCAAACGCTCCAT	-	chr1	3273150	3273169	chr1.773	Distal
chr1.773-12	1.0116009116785	0.127896348173404	-7.90953710661818	LRRC47	(Intercept)	58	5300	5.16695380873108e-15	1.4257941798341e-14	AGACACAGCAAACGCTCCAT	-	chr1	3273150	3273169	chr1.773	Distal
chr1.773-12	-0.091101576028733	0.12856459862784	0.708605455942407	LRRC47	groupGroup2	58	5300	0.957138699239246	0.998748695729051	AGACACAGCAAACGCTCCAT	-	chr1	3273150	3273169	chr1.773	Distal
chr1.773-12	2.80336038090655	0.305945186407944	-9.16294978790278	MORN1	(Intercept)	10	785	1.00995417752231e-19	4.55386215938986e-19	AGACACAGCAAACGCTCCAT	-	chr1	3273150	3273169	chr1.773	Distal
chr1.773-12	0.232061260256675	0.308070931588062	-0.75327217358818	MORN1	groupGroup2	10	785	0.902572753238482	0.997446991670539	AGACACAGCAAACGCTCCAT	-	chr1	3273150	3273169	chr1.773	Distal
chr1.773-12	1.57469496399019	0.163365895544653	-9.63906792626597	PANK4	(Intercept)	37	2572	1.09364429451086e-21	5.89788846131184e-21	AGACACAGCAAACGCTCCAT	-	chr1	3273150	3273169	chr1.773	Distal
chr1.773-12	0.227345157483022	0.164501662121473	-1.38202346742943	PANK4	groupGroup2	37	2572	0.333928991222146	0.964600882700484	AGACACAGCAAACGCTCCAT	-	chr1	3273150	3273169	chr1.773	Distal
chr1.773-12	1.8225311278948	0.187041810603125	-9.74397714616839	PEX10	(Intercept)	25	2505	3.91480179997018e-22	2.21049522287955e-21	AGACACAGCAAACGCTCCAT	-	chr1	3273150	3273169	chr1.773	Distal
chr1.773-12	-0.0110947305725499	0.188086526951384	0.0589873753978009	PEX10	groupGroup2	25	2505	0.0940756728488841	0.888127045731464	AGACACAGCAAACGCTCCAT	-	chr1	3273150	3273169	chr1.773	Distal
chr1.773-12	3.09104245335827	0.349022571322659	-8.85628239355531	PRXL2B	(Intercept)	9	690	1.65454293560608e-18	6.68520919402997e-18	AGACACAGCAAACGCTCCAT	-	chr1	3273150	3273169	chr1.773	Distal
chr1.773-12	0.0777407290489742	0.351136114264464	-0.221397702745046	PRXL2B	groupGroup2	9	690	0.350434438008484	0.967167639975317	AGACACAGCAAACGCTCCAT	-	chr1	3273150	3273169	chr1.773	Distal
chr1.773-12	-0.501693140202714	0.0741590999932651	6.76509208240494	RER1	(Intercept)	132	12058	2.66448878888624e-11	5.001115649954e-11	AGACACAGCAAACGCTCCAT	-	chr1	3273150	3273169	chr1.773	Distal
chr1.773-12	-0.0676137559218173	0.0745622578719882	0.906809394612212	RER1	groupGroup2	132	12058	0.729015202016816	0.992060104003302	AGACACAGCAAACGCTCCAT	-	chr1	3273150	3273169	chr1.773	Distal
chr1.773-12	0.484245985961266	0.113703530638218	-4.25884740115979	SMIM1	(Intercept)	68	6472	4.10967362165294e-05	5.21435201055443e-05	AGACACAGCAAACGCTCCAT	-	chr1	3273150	3273169	chr1.773	Distal
chr1.773-12	0.0534697758466609	0.114367192190981	-0.467527223693419	SMIM1	groupGroup2	68	6472	0.719754561156606	0.991672447952646	AGACACAGCAAACGCTCCAT	-	chr1	3273150	3273169	chr1.773	Distal
chr1.773-12	3.20882548901464	0.371647510921205	-8.63405618151701	TPRG1L	(Intercept)	7	804	1.1842778785815e-17	4.38776029539944e-17	AGACACAGCAAACGCTCCAT	-	chr1	3273150	3273169	chr1.773	Distal
chr1.773-12	-0.213036074236127	0.373380751575013	0.570559873098674	TPRG1L	groupGroup2	7	804	0.863403948924846	0.996021498861044	AGACACAGCAAACGCTCCAT	-	chr1	3273150	3273169	chr1.773	Distal
chr1.773-12	1.43811942898449	0.153661287748185	-9.35902236704684	WRAP73	(Intercept)	40	3458	1.60955736820026e-20	7.77266748642917e-20	AGACACAGCAAACGCTCCAT	-	chr1	3273150	3273169	chr1.773	Distal
chr1.773-12	0.0227093444653747	0.154545966237703	-0.146942330610209	WRAP73	groupGroup2	40	3458	0.233644920895656	0.948185675584307	AGACACAGCAAACGCTCCAT	-	chr1	3273150	3273169	chr1.773	Distal
chr1.773-15	0.678654173257379	0.0911508073272263	-7.44539947760472	C1orf174	(Intercept)	104	6787	1.9330300458494e-13	4.45636996794809e-13	TGCCCCAGAGCGGCCCCAGG	+	chr1	3273212	3273231	chr1.773	Distal
chr1.773-15	-0.0494167807114973	0.0918320117236907	0.538121508871932	C1orf174	groupGroup2	104	6787	0.819013671880908	0.994748657304816	TGCCCCAGAGCGGCCCCAGG	+	chr1	3273212	3273231	chr1.773	Distal
chr1.773-15	0.95916775623054	0.10297867394964	-9.31423681664032	CEP104	(Intercept)	74	5241	2.45664808104134e-20	1.1676222772218e-19	TGCCCCAGAGCGGCCCCAGG	+	chr1	3273212	3273231	chr1.773	Distal
chr1.773-15	0.0152633279491905	0.103792721231789	-0.147055860642719	CEP104	groupGroup2	74	5241	0.233824141749536	0.948189373513698	TGCCCCAGAGCGGCCCCAGG	+	chr1	3273212	3273231	chr1.773	Distal
chr1.773-15	2.11662054492158	0.181436114300681	-11.6659274427243	DFFB	(Intercept)	29	2433	3.8063556489951e-31	4.27529887559632e-30	TGCCCCAGAGCGGCCCCAGG	+	chr1	3273212	3273231	chr1.773	Distal
chr1.773-15	-0.27320984296681	0.182540493231115	1.49670814475613	DFFB	groupGroup2	29	2433	0.268938432107336	0.954738531062813	TGCCCCAGAGCGGCCCCAGG	+	chr1	3273212	3273231	chr1.773	Distal
chr1.773-15	1.42347336436163	0.162997878237242	-8.73307910358055	LINC02780	(Intercept)	48	2734	4.95663271608666e-18	1.90948866319107e-17	TGCCCCAGAGCGGCCCCAGG	+	chr1	3273212	3273231	chr1.773	Distal
chr1.773-15	0.0681116775754424	0.164319775028656	-0.414506881862296	LINC02780	groupGroup2	48	2734	0.64299414375402	0.988629171703368	TGCCCCAGAGCGGCCCCAGG	+	chr1	3273212	3273231	chr1.773	Distal
chr1.773-15	0.95916775623054	0.106482148606491	-9.00777988407413	LRRC47	(Intercept)	76	5300	4.20539761162312e-19	1.79631484426226e-18	TGCCCCAGAGCGGCCCCAGG	+	chr1	3273212	3273231	chr1.773	Distal
chr1.773-15	-0.0386684205807784	0.107286112071898	0.360423356145711	LRRC47	groupGroup2	76	5300	0.562938874014796	0.983801814132836	TGCCCCAGAGCGGCCCCAGG	+	chr1	3273212	3273231	chr1.773	Distal
chr1.773-15	2.90507790528589	0.48597881053532	-5.97778718394297	MEGF6	(Intercept)	9	300	4.52377904018834e-09	7.10221324282621e-09	TGCCCCAGAGCGGCCCCAGG	+	chr1	3273212	3273231	chr1.773	Distal
chr1.773-15	0.716467099932651	0.490882905891605	-1.45954787044644	MEGF6	groupGroup2	9	300	0.288828750212652	0.957819451917848	TGCCCCAGAGCGGCCCCAGG	+	chr1	3273212	3273231	chr1.773	Distal
chr1.773-15	2.66868912722166	0.243813076227358	-10.9456357653807	MORN1	(Intercept)	19	785	1.39453636266222e-27	1.26988463949005e-26	TGCCCCAGAGCGGCCCCAGG	+	chr1	3273212	3273231	chr1.773	Distal
chr1.773-15	0.366732513941576	0.246455972770317	-1.48802445247837	MORN1	groupGroup2	19	785	0.273488890232602	0.955392690720179	TGCCCCAGAGCGGCCCCAGG	+	chr1	3273212	3273231	chr1.773	Distal
chr1.773-15	1.46999337999653	0.132348582495835	-11.1069824268257	PANK4	(Intercept)	56	2572	2.32027842815596e-28	2.21890324595376e-27	TGCCCCAGAGCGGCCCCAGG	+	chr1	3273212	3273231	chr1.773	Distal
chr1.773-15	0.332046741476687	0.133746973377145	-2.48264863938543	PANK4	groupGroup2	56	2572	0.0260819295978044	0.775550807875566	TGCCCCAGAGCGGCCCCAGG	+	chr1	3273212	3273231	chr1.773	Distal
chr1.773-15	1.66188438780666	0.147744377114528	-11.2483765559377	PEX10	(Intercept)	46	2505	4.71787752364818e-29	4.6966403640576e-28	TGCCCCAGAGCGGCCCCAGG	+	chr1	3273212	3273231	chr1.773	Distal
chr1.773-15	0.149552009515607	0.149059452856479	-1.00330443088103	PEX10	groupGroup2	46	2505	0.631427997862766	0.988182011873677	TGCCCCAGAGCGGCCCCAGG	+	chr1	3273212	3273231	chr1.773	Distal
chr1.773-15	3.12822145660002	0.301701313360328	-10.3686040400624	PRXL2B	(Intercept)	12	690	6.89041442457234e-25	5.18066278332126e-24	TGCCCCAGAGCGGCCCCAGG	+	chr1	3273212	3273231	chr1.773	Distal
chr1.773-15	0.0405617258072252	0.304142697020116	-0.133364128761383	PRXL2B	groupGroup2	12	690	0.212189173902034	0.942272192834034	TGCCCCAGAGCGGCCCCAGG	+	chr1	3273212	3273231	chr1.773	Distal
chr1.773-15	-0.585350610104234	0.06159205441454	9.50367081709245	RER1	(Intercept)	189	12058	4.052379774752e-21	2.06422496690424e-20	TGCCCCAGAGCGGCCCCAGG	+	chr1	3273212	3273231	chr1.773	Distal
chr1.773-15	0.0160437139797	0.0620764775914132	-0.258450778816729	RER1	groupGroup2	189	12058	0.407881936966246	0.973095451459964	TGCCCCAGAGCGGCCCCAGG	+	chr1	3273212	3273231	chr1.773	Distal
chr1.773-15	0.576175503974441	0.0994253876389312	-5.79505413714709	SMIM1	(Intercept)	98	6472	1.3659829116193e-08	2.07839215853758e-08	TGCCCCAGAGCGGCCCCAGG	+	chr1	3273212	3273231	chr1.773	Distal
chr1.773-15	-0.0384597421665117	0.100181537062117	0.383900499976009	SMIM1	groupGroup2	98	6472	0.59789560844883	0.985805060220009	TGCCCCAGAGCGGCCCCAGG	+	chr1	3273212	3273231	chr1.773	Distal
chr1.773-15	2.84053938414826	0.268300740199412	-10.5871470277609	TPRG1L	(Intercept)	14	804	6.83704479076546e-26	5.55153622213369e-25	TGCCCCAGAGCGGCCCCAGG	+	chr1	3273212	3273231	chr1.773	Distal
chr1.773-15	0.155250030630274	0.270696598325625	-0.573520434281638	TPRG1L	groupGroup2	14	804	0.867415265268512	0.996147857166332	TGCCCCAGAGCGGCCCCAGG	+	chr1	3273212	3273231	chr1.773	Distal
chr1.773-15	1.36463286433869	0.126329993087672	-10.8021288609717	WRAP73	(Intercept)	60	3458	6.72628122999478e-27	5.84985719060937e-26	TGCCCCAGAGCGGCCCCAGG	+	chr1	3273212	3273231	chr1.773	Distal
chr1.773-15	0.096195909111156	0.127403742016976	-0.755047752822978	WRAP73	groupGroup2	60	3458	0.900440660837584	0.997412987817249	TGCCCCAGAGCGGCCCCAGG	+	chr1	3273212	3273231	chr1.773	Distal
chr1.773-2	0.369747025506057	0.17867778758807	-2.06935081577394	C1orf174	(Intercept)	23	6787	0.077026356697472	0.0849220296061155	GATCGAGCAGCTCGGGAAGG	+	chr1	3273303	3273322	chr1.773	Distal
chr1.773-2	0.25949036703982	0.179026775082627	-1.44945004410685	C1orf174	groupGroup2	23	6787	0.294423883398292	0.958772397462965	GATCGAGCAGCTCGGGAAGG	+	chr1	3273303	3273322	chr1.773	Distal
chr1.773-2	0.749236647210979	0.208759686610855	-3.58899105174274	CEP104	(Intercept)	21	5241	0.00066392046770023	0.000800622621959752	GATCGAGCAGCTCGGGAAGG	+	chr1	3273303	3273322	chr1.773	Distal
chr1.773-2	0.225194436968749	0.209160452258836	-1.07665877816171	CEP104	groupGroup2	21	5241	0.563265469202928	0.983801814132836	GATCGAGCAGCTCGGGAAGG	+	chr1	3273303	3273322	chr1.773	Distal
chr1.773-2	1.60943791243407	0.322414074418398	-4.99183515898717	DFFB	(Intercept)	8	2433	1.19616578712089e-06	1.63794420483757e-06	GATCGAGCAGCTCGGGAAGG	+	chr1	3273303	3273322	chr1.773	Distal
chr1.773-2	0.233972789520698	0.323036889861073	-0.724291239992192	DFFB	groupGroup2	8	2433	0.93777390769584	0.998293358872357	GATCGAGCAGCTCGGGAAGG	+	chr1	3273303	3273322	chr1.773	Distal
chr1.773-2	2.21557371600439	0.473011717035324	-4.68397216434901	LINC02780	(Intercept)	6	2734	5.62736471005744e-06	7.43968696718417e-06	GATCGAGCAGCTCGGGAAGG	+	chr1	3273303	3273322	chr1.773	Distal
chr1.773-2	-0.723988674067313	0.473469517297847	1.52911359151316	LINC02780	groupGroup2	6	2734	0.252472573044176	0.951815283012836	GATCGAGCAGCTCGGGAAGG	+	chr1	3273303	3273322	chr1.773	Distal
chr1.773-2	0.82927935488454	0.224968363761201	-3.68620432233219	LRRC47	(Intercept)	17	5300	0.000455247247564472	0.000552720476354791	GATCGAGCAGCTCGGGAAGG	+	chr1	3273303	3273322	chr1.773	Distal
chr1.773-2	0.091219980765225	0.22534933891905	-0.404793647067201	LRRC47	groupGroup2	17	5300	0.628741602074076	0.98796164678784	GATCGAGCAGCTCGGGAAGG	+	chr1	3273303	3273322	chr1.773	Distal
chr1.773-2	2.62103882411257	0.534169394574958	-4.90675589191731	MORN1	(Intercept)	4	785	1.85190316413427e-06	2.51072653565154e-06	GATCGAGCAGCTCGGGAAGG	+	chr1	3273303	3273322	chr1.773	Distal
chr1.773-2	0.414382817050624	0.535384959965908	-0.773990395764966	MORN1	groupGroup2	4	785	0.877872941687694	0.99660434226928	GATCGAGCAGCTCGGGAAGG	+	chr1	3273303	3273322	chr1.773	Distal
chr1.773-2	1.81010860789632	0.345554312519552	-5.23827526474264	PANK4	(Intercept)	9	2572	3.24168380892528e-07	4.57323189495922e-07	GATCGAGCAGCTCGGGAAGG	+	chr1	3273303	3273322	chr1.773	Distal
chr1.773-2	-0.00806848642309171	0.34609281557225	0.0233130711186559	PANK4	groupGroup2	9	2572	0.037198909393654	0.810271552856302	GATCGAGCAGCTCGGGAAGG	+	chr1	3273303	3273322	chr1.773	Distal
chr1.773-2	2.21557371600442	0.42404526224812	-5.22485195155425	PEX10	(Intercept)	5	2505	3.48589015161684e-07	4.90928531924043e-07	GATCGAGCAGCTCGGGAAGG	+	chr1	3273303	3273322	chr1.773	Distal
chr1.773-2	-0.404137318682162	0.424506011526737	0.952017893053342	PEX10	groupGroup2	5	2505	0.682175814899622	0.990468758914654	GATCGAGCAGCTCGGGAAGG	+	chr1	3273303	3273322	chr1.773	Distal
chr1.773-2	-0.788457360364275	0.130505925607662	6.04154452522409	RER1	(Intercept)	42	12058	3.05291739489128e-09	4.85038500431531e-09	GATCGAGCAGCTCGGGAAGG	+	chr1	3273303	3273322	chr1.773	Distal
chr1.773-2	0.219150464239741	0.130735174377208	-1.67629305031123	RER1	groupGroup2	42	12058	0.187361611041201	0.934623334765988	GATCGAGCAGCTCGGGAAGG	+	chr1	3273303	3273322	chr1.773	Distal
chr1.773-2	0.269663566949065	0.201797816035043	-1.33630567588619	SMIM1	(Intercept)	24	6472	0.3628987641693	0.382045039494999	GATCGAGCAGCTCGGGAAGG	+	chr1	3273303	3273322	chr1.773	Distal
chr1.773-2	0.268052194858861	0.202171556744332	-1.3258650186774	SMIM1	groupGroup2	24	6472	0.369768823648094	0.969480399255848	GATCGAGCAGCTCGGGAAGG	+	chr1	3273303	3273322	chr1.773	Distal
chr1.773-2	1.1169614273363	0.252970402916371	-4.41538383328406	WRAP73	(Intercept)	14	3458	2.01661833129872e-05	2.59458287147055e-05	GATCGAGCAGCTCGGGAAGG	+	chr1	3273303	3273322	chr1.773	Distal
chr1.773-2	0.343867346113568	0.25350895232075	-1.35643078071063	WRAP73	groupGroup2	14	3458	0.349924290394014	0.966997236314947	GATCGAGCAGCTCGGGAAGG	+	chr1	3273303	3273322	chr1.773	Distal
chr1.773-7	1.21709389228864	0.143630054084053	-8.47381072192865	C1orf174	(Intercept)	33	6787	4.74986410238216e-17	1.65003826311065e-16	TAGAGACAGTGCCTCCTCCT	-	chr1	3273229	3273248	chr1.773	Distal
chr1.773-7	-0.587856499742761	0.144065314594589	4.08048600315098	C1orf174	groupGroup2	33	6787	8.98832712382128e-05	0.10807203455785	TAGAGACAGTGCCTCCTCCT	-	chr1	3273229	3273248	chr1.773	Distal
chr1.773-7	1.38072331607043	0.154486567145102	-8.93749755455167	CEP104	(Intercept)	30	5241	7.96165023766456e-19	3.31595466166532e-18	TAGAGACAGTGCCTCCTCCT	-	chr1	3273229	3273248	chr1.773	Distal
chr1.773-7	-0.406292231890699	0.155030040434513	2.62073228357521	CEP104	groupGroup2	30	5241	0.0175482268294083	0.727531687127236	TAGAGACAGTGCCTCCTCCT	-	chr1	3273229	3273248	chr1.773	Distal
chr1.773-7	2.62243644837922	0.28453387236667	-9.216605483792	DFFB	(Intercept)	10	2433	6.13308709439412e-20	2.81627193847068e-19	TAGAGACAGTGCCTCCTCCT	-	chr1	3273229	3273248	chr1.773	Distal
chr1.773-7	-0.779025746424433	0.285239934244438	2.73112440755523	DFFB	groupGroup2	10	2433	0.0126237280380612	0.687477785731873	TAGAGACAGTGCCTCCTCCT	-	chr1	3273229	3273248	chr1.773	Distal
chr1.773-7	1.85518129566556	0.231052617588105	-8.02925894123722	LINC02780	(Intercept)	18	2734	1.96126375590783e-15	5.68317700734205e-15	TAGAGACAGTGCCTCCTCCT	-	chr1	3273229	3273248	chr1.773	Distal
chr1.773-7	-0.363596253728476	0.23199135141217	1.5672836574088	LINC02780	groupGroup2	18	2734	0.234096807201056	0.948274851781527	TAGAGACAGTGCCTCCTCCT	-	chr1	3273229	3273248	chr1.773	Distal
chr1.773-7	1.38072331607043	0.158092811106616	-8.73362492832956	LRRC47	(Intercept)	33	5300	4.93276056885332e-18	1.90061685645814e-17	TAGAGACAGTGCCTCCTCCT	-	chr1	3273229	3273248	chr1.773	Distal
chr1.773-7	-0.460223980420681	0.158635214534299	2.90114639282172	LRRC47	groupGroup2	33	5300	0.00743600276842672	0.61876860782151	TAGAGACAGTGCCTCCTCCT	-	chr1	3273229	3273248	chr1.773	Distal
chr1.773-7	3.39562633661268	0.421377029872579	-8.05840398476274	MORN1	(Intercept)	6	785	1.54594001057754e-15	4.53169440656003e-15	TAGAGACAGTGCCTCCTCCT	-	chr1	3273229	3273248	chr1.773	Distal
chr1.773-7	-0.360204695449482	0.42291732585921	0.851714208486684	MORN1	groupGroup2	6	785	0.788745465209816	0.993721367336655	TAGAGACAGTGCCTCCTCCT	-	chr1	3273229	3273248	chr1.773	Distal
chr1.773-7	2.00933197549281	0.210703956183611	-9.53628024782718	PANK4	(Intercept)	17	2572	2.96094857349422e-21	1.52880246916611e-20	TAGAGACAGTGCCTCCTCCT	-	chr1	3273229	3273248	chr1.773	Distal
chr1.773-7	-0.207291854019595	0.211590299092709	0.979685056018417	PANK4	groupGroup2	17	2572	0.654483209947858	0.989099975452131	TAGAGACAGTGCCTCCTCCT	-	chr1	3273229	3273248	chr1.773	Distal
chr1.773-7	2.00933197549283	0.21391950666787	-9.39293478557099	PEX10	(Intercept)	19	2505	1.16702540053435e-20	5.70549265260186e-20	TAGAGACAGTGCCTCCTCCT	-	chr1	3273229	3273248	chr1.773	Distal
chr1.773-7	-0.197895578170551	0.214832698048058	0.921161350058	PEX10	groupGroup2	19	2505	0.713932387481296	0.991565690049503	TAGAGACAGTGCCTCCTCCT	-	chr1	3273229	3273248	chr1.773	Distal
chr1.773-7	3.57794789340673	0.46088654165709	-7.763185882023	PRXL2B	(Intercept)	4	690	1.65644174870071e-14	4.30357327586061e-14	TAGAGACAGTGCCTCCTCCT	-	chr1	3273229	3273248	chr1.773	Distal
chr1.773-7	-0.409164710999426	0.462495507820419	0.884689049041097	PRXL2B	groupGroup2	4	690	0.752648727217116	0.992643378571158	TAGAGACAGTGCCTCCTCCT	-	chr1	3273229	3273248	chr1.773	Distal
chr1.773-7	-0.536199296111634	0.0772998197692376	6.93661767533669	RER1	(Intercept)	126	12058	8.0319748696915e-12	1.57436085555796e-11	TAGAGACAGTGCCTCCTCCT	-	chr1	3273229	3273248	chr1.773	Distal
chr1.773-7	-0.0331076000128959	0.0776871195444516	0.426165884473965	RER1	groupGroup2	126	12058	0.660026050719298	0.989395475403101	TAGAGACAGTGCCTCCTCCT	-	chr1	3273229	3273248	chr1.773	Distal
chr1.773-7	-0.0856137527230178	0.101939984176238	0.839844673460072	SMIM1	(Intercept)	79	6472	0.801990963741068	0.813632481942412	TAGAGACAGTGCCTCCTCCT	-	chr1	3273229	3273248	chr1.773	Distal
chr1.773-7	0.62332951453094	0.10268117725264	-6.07053338507486	SMIM1	groupGroup2	79	6472	2.54972219197452e-09	1.4680775970442e-05	TAGAGACAGTGCCTCCTCCT	-	chr1	3273229	3273248	chr1.773	Distal
chr1.773-7	1.96850998097258	0.206465293622407	-9.5343384180233	WRAP73	(Intercept)	20	3458	3.01688554778208e-21	1.5565059578798e-20	TAGAGACAGTGCCTCCTCCT	-	chr1	3273229	3273248	chr1.773	Distal
chr1.773-7	-0.507681207522705	0.207125663652619	2.45107824192256	WRAP73	groupGroup2	20	3458	0.0284857979984328	0.785819428760919	TAGAGACAGTGCCTCCTCCT	-	chr1	3273229	3273248	chr1.773	Distal
chr1.8014-1	-0.277383320251206	0.0633793852403716	4.37655428810498	ATP1A1	(Intercept)	168	11995	2.41140343155908e-05	3.09142188762056e-05	CATTCCCCACCCTGTGCCGG	-	chr1	116821009	116821028	chr1.8014	Distal
chr1.8014-1	-0.0411171603498458	0.0638060089950466	0.644408904387639	ATP1A1	groupGroup2	168	11995	0.96137937612751	0.998826881451303	CATTCCCCACCCTGTGCCGG	-	chr1	116821009	116821028	chr1.8014	Distal
chr1.8014-1	1.85958206556682	0.177866729595724	-10.4549179590444	ATP1A1-AS1	(Intercept)	32	2225	2.78238253673258e-25	2.16228520017212e-24	CATTCCCCACCCTGTGCCGG	-	chr1	116821009	116821028	chr1.8014	Distal
chr1.8014-1	0.0452432813818641	0.17914975118292	-0.252544483501228	ATP1A1-AS1	groupGroup2	32	2225	0.398759529605766	0.971875439463359	CATTCCCCACCCTGTGCCGG	-	chr1	116821009	116821028	chr1.8014	Distal
chr1.8014-1	0.466730303900768	0.0914178930450415	-5.10545899007769	CD58	(Intercept)	103	7201	6.59985102223782e-07	9.15816035003658e-07	CATTCCCCACCCTGTGCCGG	-	chr1	116821009	116821028	chr1.8014	Distal
chr1.8014-1	0.0379810671852316	0.0920721226319311	-0.412514299654688	CD58	groupGroup2	103	7201	0.640074996387742	0.988510029896934	CATTCCCCACCCTGTGCCGG	-	chr1	116821009	116821028	chr1.8014	Distal
chr1.8014-1	2.23907168727173	0.204201743336276	-10.9649979020231	IGSF3	(Intercept)	26	2188	1.12603721847225e-27	1.0315409150995e-26	CATTCCCCACCCTGTGCCGG	-	chr1	116821009	116821028	chr1.8014	Distal
chr1.8014-1	-0.280221771160849	0.205301403349041	1.36492866872631	IGSF3	groupGroup2	26	2188	0.344550941216406	0.966276981339805	CATTCCCCACCCTGTGCCGG	-	chr1	116821009	116821028	chr1.8014	Distal
chr1.8014-1	1.50818417872894	0.147138956428402	-10.2500671157255	PTGFRN	(Intercept)	46	2877	2.36522785598908e-24	1.69508931636604e-23	CATTCCCCACCCTGTGCCGG	-	chr1	116821009	116821028	chr1.8014	Distal
chr1.8014-1	0.137086102021658	0.148289078635712	-0.924451775429969	PTGFRN	groupGroup2	46	2877	0.710502297022538	0.991351799205159	CATTCCCCACCCTGTGCCGG	-	chr1	116821009	116821028	chr1.8014	Distal
chr1.8014-1	3.55125807623783	0.520033550289375	-6.82890185500863	SLC22A15	(Intercept)	5	205	1.71134171952074e-11	3.26236771530224e-11	CATTCCCCACCCTGTGCCGG	-	chr1	116821009	116821028	chr1.8014	Distal
chr1.8014-1	0.701302328433574	0.525575545820704	-1.33435113945126	SLC22A15	groupGroup2	5	205	0.364177610058372	0.968942910928086	CATTCCCCACCCTGTGCCGG	-	chr1	116821009	116821028	chr1.8014	Distal
chr1.8014-1	3.55125807623794	0.385683649559381	-9.20769672319536	TRIM45	(Intercept)	6	485	6.66395124638528e-20	3.05041366025961e-19	CATTCCCCACCCTGTGCCGG	-	chr1	116821009	116821028	chr1.8014	Distal
chr1.8014-1	0.00214912381338385	0.38836847228986	-0.00553372368439797	TRIM45	groupGroup2	6	485	0.00883050031496402	0.639008788025291	CATTCCCCACCCTGTGCCGG	-	chr1	116821009	116821028	chr1.8014	Distal
chr1.8014-1	0.309782419452439	0.087108355971102	-3.55628821137674	TTF2	(Intercept)	118	8351	0.000752262870046954	0.000905103265157701	CATTCCCCACCCTGTGCCGG	-	chr1	116821009	116821028	chr1.8014	Distal
chr1.8014-1	-0.058035269221289	0.0876884515923776	0.661834804554056	TTF2	groupGroup2	118	8351	0.983845804192072	0.999380739278978	CATTCCCCACCCTGTGCCGG	-	chr1	116821009	116821028	chr1.8014	Distal
chr1.8014-1	1.56534259256885	0.144351677566941	-10.8439515144738	VANGL1	(Intercept)	48	2552	4.2612956717806e-27	3.75570339996028e-26	CATTCCCCACCCTGTGCCGG	-	chr1	116821009	116821028	chr1.8014	Distal
chr1.8014-1	0.257345681550829	0.145630203792984	-1.76711749931114	VANGL1	groupGroup2	48	2552	0.154417104871191	0.922887644148298	CATTCCCCACCCTGTGCCGG	-	chr1	116821009	116821028	chr1.8014	Distal
chr1.8014-2	-0.278379679789467	0.110019810534946	2.53026867103217	ATP1A1	(Intercept)	50	11995	0.0227950428677028	0.0257662684527703	GTCTGCCACCGGCACAGGGT	+	chr1	116821001	116821020	chr1.8014	Distal
chr1.8014-2	-0.0401208008115846	0.110266406111786	0.3638533459675	ATP1A1	groupGroup2	50	11995	0.568064950778098	0.984178590548492	GTCTGCCACCGGCACAGGGT	+	chr1	116821001	116821020	chr1.8014	Distal
chr1.8014-2	2.19722457733618	0.356410112922522	-6.16487719531635	ATP1A1-AS1	(Intercept)	9	2225	1.41075723062446e-09	2.29956600996915e-09	GTCTGCCACCGGCACAGGGT	+	chr1	116821001	116821020	chr1.8014	Distal
chr1.8014-2	-0.292399230387505	0.357051417558575	0.818927515781494	ATP1A1-AS1	groupGroup2	9	2225	0.825655539933592	0.994853800197921	GTCTGCCACCGGCACAGGGT	+	chr1	116821001	116821020	chr1.8014	Distal
chr1.8014-2	0.462623521948116	0.158422474809456	-2.92018870747059	CD58	(Intercept)	34	7201	0.00699638977020818	0.00808651994013958	GTCTGCCACCGGCACAGGGT	+	chr1	116821001	116821020	chr1.8014	Distal
chr1.8014-2	0.0420878491378833	0.158800948770265	-0.265035249876065	CD58	groupGroup2	34	7201	0.418035385951946	0.974519277053319	GTCTGCCACCGGCACAGGGT	+	chr1	116821001	116821020	chr1.8014	Distal
chr1.8014-2	1.99655388187407	0.317678202223425	-6.28483121567745	IGSF3	(Intercept)	9	2188	6.56420155568616e-10	1.09858345814449e-09	GTCTGCCACCGGCACAGGGT	+	chr1	116821001	116821020	chr1.8014	Distal
chr1.8014-2	-0.0377039657631923	0.318388061212619	0.118421418251652	IGSF3	groupGroup2	9	2188	0.188532488253276	0.934731530118501	GTCTGCCACCGGCACAGGGT	+	chr1	116821001	116821020	chr1.8014	Distal
chr1.8014-2	1.99655388187411	0.316908070622261	-6.30010424775172	PTGFRN	(Intercept)	9	2877	5.9489104901405e-10	9.99159446324555e-10	GTCTGCCACCGGCACAGGGT	+	chr1	116821001	116821020	chr1.8014	Distal
chr1.8014-2	-0.35128360112351	0.317444349593969	1.1065990041178	PTGFRN	groupGroup2	9	2877	0.536934676142442	0.982841047465053	GTCTGCCACCGGCACAGGGT	+	chr1	116821001	116821020	chr1.8014	Distal
chr1.8014-2	0.160342650075163	0.143380575571644	-1.1183010629989	TTF2	(Intercept)	38	8351	0.526876866176554	0.546223642281219	GTCTGCCACCGGCACAGGGT	+	chr1	116821001	116821020	chr1.8014	Distal
chr1.8014-2	0.091404500155985	0.143734332054143	-0.63592670484289	TTF2	groupGroup2	38	8351	0.950351608232498	0.998641840033632	GTCTGCCACCGGCACAGGGT	+	chr1	116821001	116821020	chr1.8014	Distal
chr1.8014-2	1.99655388187408	0.30803984722645	-6.4814792626694	VANGL1	(Intercept)	9	2552	1.81655307471507e-10	3.18757534599708e-10	GTCTGCCACCGGCACAGGGT	+	chr1	116821001	116821020	chr1.8014	Distal
chr1.8014-2	-0.173865607754373	0.308643114964613	0.563322489064133	VANGL1	groupGroup2	9	2552	0.853569385947198	0.995597570309747	GTCTGCCACCGGCACAGGGT	+	chr1	116821001	116821020	chr1.8014	Distal
chr1.8014-4	-0.258694535578522	0.0973629591753067	2.6570118427967	ATP1A1	(Intercept)	66	11995	0.0157673347019332	0.0179514004984466	TGTCTGCCACCGGCACAGGG	+	chr1	116821000	116821019	chr1.8014	Distal
chr1.8014-4	-0.0598059450225288	0.0976414811563116	0.612505508051307	ATP1A1	groupGroup2	66	11995	0.91959329022977	0.997974493826727	TGTCTGCCACCGGCACAGGG	+	chr1	116821000	116821019	chr1.8014	Distal
chr1.8014-4	1.82074700610133	0.266683525266125	-6.82736964829151	ATP1A1-AS1	(Intercept)	15	2225	1.72971295931782e-11	3.29616631765184e-11	TGTCTGCCACCGGCACAGGG	+	chr1	116821000	116821019	chr1.8014	Distal
chr1.8014-4	0.0840783408473684	0.26754019330069	-0.314264334678387	ATP1A1-AS1	groupGroup2	15	2225	0.493359432428284	0.980227143637336	TGTCTGCCACCGGCACAGGG	+	chr1	116821000	116821019	chr1.8014	Distal
chr1.8014-4	0.391280473116191	0.135443450684952	-2.8888844099692	CD58	(Intercept)	45	7201	0.00773222320975798	0.00892087637136293	TGTCTGCCACCGGCACAGGG	+	chr1	116821000	116821019	chr1.8014	Distal
chr1.8014-4	0.113430897969807	0.135886502473236	-0.834747350953036	CD58	groupGroup2	45	7201	0.807719950026308	0.9946086625042	TGTCTGCCACCGGCACAGGG	+	chr1	116821000	116821019	chr1.8014	Distal
chr1.8014-4	2.01490302054227	0.281071235082478	-7.16865608802342	IGSF3	(Intercept)	14	2188	1.51475098191683e-12	3.17840997944777e-12	TGTCTGCCACCGGCACAGGG	+	chr1	116821000	116821019	chr1.8014	Distal
chr1.8014-4	-0.0560531044313846	0.281871704480909	0.198860345115559	IGSF3	groupGroup2	14	2188	0.315256020105492	0.961740613725082	TGTCTGCCACCGGCACAGGG	+	chr1	116821000	116821019	chr1.8014	Distal
chr1.8014-4	1.47590651980958	0.221210665772883	-6.67195008275457	PTGFRN	(Intercept)	21	2877	5.04852873085692e-11	9.26749649893153e-11	TGTCTGCCACCGGCACAGGG	+	chr1	116821000	116821019	chr1.8014	Distal
chr1.8014-4	0.169363760941001	0.221977210382772	-0.762978148292587	PTGFRN	groupGroup2	21	2877	0.890952855816298	0.997032970740952	TGTCTGCCACCGGCACAGGG	+	chr1	116821000	116821019	chr1.8014	Distal
chr1.8014-4	0.0487901641694327	0.121184498152852	-0.402610605424903	TTF2	(Intercept)	54	8351	0.625530586994096	0.643207831324649	TGTCTGCCACCGGCACAGGG	+	chr1	116821000	116821019	chr1.8014	Distal
chr1.8014-4	0.202956986061721	0.121603010111784	-1.66901284659936	TTF2	groupGroup2	54	8351	0.190229667760946	0.935387026484859	TGTCTGCCACCGGCACAGGG	+	chr1	116821000	116821019	chr1.8014	Distal
chr1.8014-4	2.16905370036953	0.293996759606305	-7.37781499113845	VANGL1	(Intercept)	10	2552	3.2181669720386e-13	7.24486690555668e-13	TGTCTGCCACCGGCACAGGG	+	chr1	116821000	116821019	chr1.8014	Distal
chr1.8014-4	-0.346365426249835	0.294629097261547	1.17559816552118	VANGL1	groupGroup2	10	2552	0.479510977930476	0.978952244777365	TGTCTGCCACCGGCACAGGG	+	chr1	116821000	116821019	chr1.8014	Distal
chr1.8014-6	-0.293390936672104	0.0495937887017375	5.91588068490974	ATP1A1	(Intercept)	277	11995	6.6020890527729e-09	1.02492554720858e-08	TGTCATTCCCCACCCTGTGC	-	chr1	116821012	116821031	chr1.8014	Distal
chr1.8014-6	-0.0251095439289485	0.0501369966670978	0.500818668810022	ATP1A1	groupGroup2	277	11995	0.767002508647214	0.992962892578604	TGTCATTCCCCACCCTGTGC	-	chr1	116821012	116821031	chr1.8014	Distal
chr1.8014-6	2.00351769831716	0.148692857473346	-13.474202677666	ATP1A1-AS1	(Intercept)	49	2225	4.43738242772904e-41	6.83077890473728e-40	TGTCATTCCCCACCCTGTGC	-	chr1	116821012	116821031	chr1.8014	Distal
chr1.8014-6	-0.0986923513684585	0.150220627298012	0.656982687022532	ATP1A1-AS1	groupGroup2	49	2225	0.97761590257677	0.999211471379831	TGTCATTCCCCACCCTGTGC	-	chr1	116821012	116821031	chr1.8014	Distal
chr1.8014-6	0.456356715404551	0.0717203156464283	-6.36300483749024	CD58	(Intercept)	172	7201	3.95688914466158e-10	6.74727211381646e-10	TGTCATTCCCCACCCTGTGC	-	chr1	116821012	116821031	chr1.8014	Distal
chr1.8014-6	0.0483546556814489	0.0725519137416512	-0.666483531414955	CD58	groupGroup2	172	7201	0.98979582676435	0.999610244669456	TGTCATTCCCCACCCTGTGC	-	chr1	116821012	116821031	chr1.8014	Distal
chr1.8014-6	1.86293574769597	0.136049116874537	-13.6931116533005	IGSF3	(Intercept)	50	2188	2.23249425962234e-42	3.51904363191235e-41	TGTCATTCCCCACCCTGTGC	-	chr1	116821012	116821031	chr1.8014	Distal
chr1.8014-6	0.0959141684149168	0.13770280818203	-0.696530228258872	IGSF3	groupGroup2	50	2188	0.972193666993548	0.999105383092574	TGTCATTCCCCACCCTGTGC	-	chr1	116821012	116821031	chr1.8014	Distal
chr1.8014-6	1.84667522682416	0.134331617438908	-13.7471375840762	PTGFRN	(Intercept)	58	2877	1.05969380972058e-42	1.67898391828229e-41	TGTCATTCCCCACCCTGTGC	-	chr1	116821012	116821031	chr1.8014	Distal
chr1.8014-6	-0.201404946073574	0.135588084255211	1.48541774286359	PTGFRN	groupGroup2	58	2877	0.274866396898926	0.955680582199634	TGTCATTCCCCACCCTGTGC	-	chr1	116821012	116821031	chr1.8014	Distal
chr1.8014-6	3.89436807018944	0.449849191640274	-8.65705250239418	SLC22A15	(Intercept)	7	205	9.682394946226e-18	3.62088084991553e-17	TGTCATTCCCCACCCTGTGC	-	chr1	116821012	116821031	chr1.8014	Distal
chr1.8014-6	0.358192334482036	0.456199124509951	-0.785166641577416	SLC22A15	groupGroup2	7	205	0.864711742184566	0.996057338253674	TGTCATTCCCCACCCTGTGC	-	chr1	116821012	116821031	chr1.8014	Distal
chr1.8014-6	3.02937063270281	0.238129459161043	-12.7215282114847	TRIM45	(Intercept)	16	485	8.97984099322398e-37	1.26249457624173e-35	TGTCATTCCCCACCCTGTGC	-	chr1	116821012	116821031	chr1.8014	Distal
chr1.8014-6	0.524036567348472	0.242472954847245	-2.16121656816782	TRIM45	groupGroup2	16	485	0.0613572283317048	0.855928832817194	TGTCATTCCCCACCCTGTGC	-	chr1	116821012	116821031	chr1.8014	Distal
chr1.8014-6	0.243709828895686	0.0670574107842206	-3.63434594395395	TTF2	(Intercept)	184	8351	0.000557373438237474	0.000674276730919446	TGTCATTCCCCACCCTGTGC	-	chr1	116821012	116821031	chr1.8014	Distal
chr1.8014-6	0.00803732133546493	0.0678104849889767	-0.118526232879347	TTF2	groupGroup2	184	8351	0.188698578474684	0.934731530118501	TGTCATTCCCCACCCTGTGC	-	chr1	116821012	116821031	chr1.8014	Distal
chr1.8014-6	1.64307627158289	0.118160429107162	-13.9054697414204	VANGL1	(Intercept)	67	2552	1.17360682946472e-43	1.89120986680052e-42	TGTCATTCCCCACCCTGTGC	-	chr1	116821012	116821031	chr1.8014	Distal
chr1.8014-6	0.179612002536778	0.119722797050622	-1.50023226120279	VANGL1	groupGroup2	67	2552	0.267108498384456	0.954402792567832	TGTCATTCCCCACCCTGTGC	-	chr1	116821012	116821031	chr1.8014	Distal
chr1.8014-8	-0.400243164127006	0.0835127806908646	4.79259774151896	ATP1A1	(Intercept)	93	11995	3.2927103568496e-06	4.40522594059532e-06	GCAATGTCTGCCACCGGCAC	+	chr1	116820996	116821015	chr1.8014	Distal
chr1.8014-8	0.0817426835259551	0.083837079433043	-0.975018262548606	ATP1A1	groupGroup2	93	11995	0.65910240226649	0.989351274524125	GCAATGTCTGCCACCGGCAC	+	chr1	116820996	116821015	chr1.8014	Distal
chr1.8014-8	1.67397643357168	0.227416092717938	-7.36085302304397	ATP1A1-AS1	(Intercept)	21	2225	3.65477367474416e-13	8.17732040156587e-13	GCAATGTCTGCCACCGGCAC	+	chr1	116820996	116821015	chr1.8014	Distal
chr1.8014-8	0.230848913377016	0.228419506804612	-1.01063572286969	ATP1A1-AS1	groupGroup2	21	2225	0.624381623201376	0.987686667497468	GCAATGTCTGCCACCGGCAC	+	chr1	116820996	116821015	chr1.8014	Distal
chr1.8014-8	0.482582411452589	0.126920626512467	-3.80223786088217	CD58	(Intercept)	58	7201	0.000286789911798304	0.000351154381024945	GCAATGTCTGCCACCGGCAC	+	chr1	116820996	116821015	chr1.8014	Distal
chr1.8014-8	0.0221289596334073	0.127392052137583	-0.17370753718221	CD58	groupGroup2	58	7201	0.275809372461066	0.955892673229423	GCAATGTCTGCCACCGGCAC	+	chr1	116820996	116821015	chr1.8014	Distal
chr1.8014-8	2.14398006281743	0.270066048252015	-7.93872490338642	IGSF3	(Intercept)	14	2188	4.08540518686744e-15	1.14101737140695e-14	GCAATGTCTGCCACCGGCAC	+	chr1	116820996	116821015	chr1.8014	Distal
chr1.8014-8	-0.185130146706536	0.270899810758044	0.683389723265203	IGSF3	groupGroup2	14	2188	0.988721224145962	0.999598862280987	GCAATGTCTGCCACCGGCAC	+	chr1	116820996	116821015	chr1.8014	Distal
chr1.8014-8	1.38629436111989	0.19286172989887	-7.18802201891902	PTGFRN	(Intercept)	28	2877	1.3147332554186e-12	2.77566384777382e-12	GCAATGTCTGCCACCGGCAC	+	chr1	116820996	116821015	chr1.8014	Distal
chr1.8014-8	0.258975919630701	0.193740169690928	-1.33671772892449	PTGFRN	groupGroup2	28	2877	0.362629585288512	0.968764407679903	GCAATGTCTGCCACCGGCAC	+	chr1	116820996	116821015	chr1.8014	Distal
chr1.8014-8	2.36712361413166	0.305734592665144	-7.74241342301836	TRIM45	(Intercept)	11	485	1.95094390960705e-14	5.02712729776578e-14	GCAATGTCTGCCACCGGCAC	+	chr1	116820996	116821015	chr1.8014	Distal
chr1.8014-8	1.18628358591966	0.309101624076558	-3.83784326421347	TRIM45	groupGroup2	11	485	0.000248239321369436	0.187724251787181	GCAATGTCTGCCACCGGCAC	+	chr1	116820996	116821015	chr1.8014	Distal
chr1.8014-8	0.22705745063536	0.116722327910317	-1.94527863434851	TTF2	(Intercept)	65	8351	0.103482904333592	0.113273692456854	GCAATGTCTGCCACCGGCAC	+	chr1	116820996	116821015	chr1.8014	Distal
chr1.8014-8	0.0246896995957939	0.117156045992629	-0.210742001290716	TTF2	groupGroup2	65	8351	0.333822803496954	0.964600882700484	GCAATGTCTGCCACCGGCAC	+	chr1	116820996	116821015	chr1.8014	Distal
chr1.8014-8	1.85629799036565	0.228923143798155	-8.10882621812311	VANGL1	(Intercept)	20	2552	1.02222167431318e-15	3.05822696561242e-15	GCAATGTCTGCCACCGGCAC	+	chr1	116820996	116821015	chr1.8014	Distal
chr1.8014-8	-0.033609716245945	0.229732471150597	0.146299371950397	VANGL1	groupGroup2	20	2552	0.232629876729946	0.947576669219262	GCAATGTCTGCCACCGGCAC	+	chr1	116820996	116821015	chr1.8014	Distal
chr1.8047-17	-0.317009687546297	0.0614813331817596	5.15619410218561	ATP1A1	(Intercept)	169	11995	5.04039311471218e-07	7.03746246082906e-07	AGGGGAGGAGCAAATGCACG	-	chr1	117143221	117143240	chr1.8047	Distal
chr1.8047-17	-0.00149079305475398	0.0619218908559228	0.0240753800335764	ATP1A1	groupGroup2	169	11995	0.0384150369669161	0.814001663670054	AGGGGAGGAGCAAATGCACG	-	chr1	117143221	117143240	chr1.8047	Distal
chr1.8047-17	1.7227665977411	0.165267504783014	-10.4241096881265	ATP1A1-AS1	(Intercept)	39	2225	3.8490649691196e-25	2.95721502627524e-24	AGGGGAGGAGCAAATGCACG	-	chr1	117143221	117143240	chr1.8047	Distal
chr1.8047-17	0.182058749207588	0.166644931878105	-1.09249496612809	ATP1A1-AS1	groupGroup2	39	2225	0.549231203730024	0.983374632418454	AGGGGAGGAGCAAATGCACG	-	chr1	117143221	117143240	chr1.8047	Distal
chr1.8047-17	3.91999117507737	0.490015345343747	-7.99973146213918	CD101	(Intercept)	4	118	2.49381696741322e-15	7.13949181945516e-15	AGGGGAGGAGCAAATGCACG	-	chr1	117143221	117143240	chr1.8047	Distal
chr1.8047-17	1.04600108132556	0.498888147317226	-2.09666452680914	CD101	groupGroup2	4	118	0.0720465655892982	0.867432244449859	AGGGGAGGAGCAAATGCACG	-	chr1	117143221	117143240	chr1.8047	Distal
chr1.8047-17	0.631589287560517	0.0960377515693709	-6.576468911856	CD58	(Intercept)	98	7201	9.63503332667538e-11	1.72956330179455e-10	AGGGGAGGAGCAAATGCACG	-	chr1	117143221	117143240	chr1.8047	Distal
chr1.8047-17	-0.126877916474518	0.0966605014517162	1.31261388642698	CD58	groupGroup2	98	7201	0.378626175924878	0.96984544120526	AGGGGAGGAGCAAATGCACG	-	chr1	117143221	117143240	chr1.8047	Distal
chr1.8047-17	1.81585702080713	0.166163020394948	-10.928165704325	IGSF3	(Intercept)	35	2188	1.69080039279407e-27	1.53200291081414e-26	AGGGGAGGAGCAAATGCACG	-	chr1	117143221	117143240	chr1.8047	Distal
chr1.8047-17	0.142992895303762	0.167516267035583	-0.853606027845569	IGSF3	groupGroup2	35	2188	0.786646635017064	0.993668179904477	AGGGGAGGAGCAAATGCACG	-	chr1	117143221	117143240	chr1.8047	Distal
chr1.8047-17	-0.10536051565784	0.0721005404667401	1.46129994277148	MAN1A2	(Intercept)	145	9195	0.287866291151514	0.30559404226602	AGGGGAGGAGCAAATGCACG	-	chr1	117143221	117143240	chr1.8047	Distal
chr1.8047-17	0.221823070467389	0.0727056632284271	-3.05097375661734	MAN1A2	groupGroup2	145	9195	0.00456201021620272	0.549679317088777	AGGGGAGGAGCAAATGCACG	-	chr1	117143221	117143240	chr1.8047	Distal
chr1.8047-17	1.55913717395933	0.147944986961248	-10.5386279453167	PTGFRN	(Intercept)	46	2877	1.1465834351538e-25	9.1668073114271e-25	AGGGGAGGAGCAAATGCACG	-	chr1	117143221	117143240	chr1.8047	Distal
chr1.8047-17	0.0861331067912757	0.149088304512248	-0.577732150573888	PTGFRN	groupGroup2	46	2877	0.873110061149302	0.996289071760824	AGGGGAGGAGCAAATGCACG	-	chr1	117143221	117143240	chr1.8047	Distal
chr1.8047-17	3.7376696182834	0.415227145426548	-9.00150594548394	TRIM45	(Intercept)	5	485	4.45284828094616e-19	1.89756936629653e-18	AGGGGAGGAGCAAATGCACG	-	chr1	117143221	117143240	chr1.8047	Distal
chr1.8047-17	-0.184262418232092	0.417722804189256	0.441111704661948	TRIM45	groupGroup2	5	485	0.681735739387446	0.990458594582122	AGGGGAGGAGCAAATGCACG	-	chr1	117143221	117143240	chr1.8047	Distal
chr1.8047-17	0.226124179452351	0.0830958306181055	-2.72124579260275	TTF2	(Intercept)	128	8351	0.0130072768816132	0.014862381130674	AGGGGAGGAGCAAATGCACG	-	chr1	117143221	117143240	chr1.8047	Distal
chr1.8047-17	0.0256229707788031	0.0837030553769061	-0.306117508655156	TTF2	groupGroup2	128	8351	0.48096964509623	0.9791422184618	AGGGGAGGAGCAAATGCACG	-	chr1	117143221	117143240	chr1.8047	Distal
chr1.8047-17	1.79175946922804	0.158363878046714	-11.3141929291446	VANGL1	(Intercept)	37	2552	2.23249526947232e-29	2.26165995161576e-28	AGGGGAGGAGCAAATGCACG	-	chr1	117143221	117143240	chr1.8047	Distal
chr1.8047-17	0.0309288048916483	0.159533713581426	-0.193870024067749	VANGL1	groupGroup2	37	2552	0.307444688625138	0.960685310594183	AGGGGAGGAGCAAATGCACG	-	chr1	117143221	117143240	chr1.8047	Distal
chr1.8047-3	-0.242561637171308	0.0701691131544415	3.45681491851596	ATP1A1	(Intercept)	150	11995	0.0010932002454659	0.00130660998555942	CACGAGGATCTCACTGGGAA	-	chr1	117143205	117143224	chr1.8047	Distal
chr1.8047-3	-0.0759388434297448	0.0705536604904824	1.07632747757983	ATP1A1	groupGroup2	150	11995	0.56356164795587	0.983801814132836	CACGAGGATCTCACTGGGAA	-	chr1	117143205	117143224	chr1.8047	Distal
chr1.8047-3	1.98591548366903	0.205053643388538	-9.68485831732379	ATP1A1-AS1	(Intercept)	25	2225	6.99386102838486e-22	3.8477681577835e-21	CACGAGGATCTCACTGGGAA	-	chr1	117143205	117143224	chr1.8047	Distal
chr1.8047-3	-0.0810901367203317	0.206166658129654	0.393323234008749	ATP1A1-AS1	groupGroup2	25	2225	0.611838480017936	0.986837003103395	CACGAGGATCTCACTGGGAA	-	chr1	117143205	117143224	chr1.8047	Distal
chr1.8047-3	0.390866308687021	0.0973009588804548	-4.01708588676134	CD58	(Intercept)	79	7201	0.000117844507372323	0.000146609740477859	CACGAGGATCTCACTGGGAA	-	chr1	117143205	117143224	chr1.8047	Distal
chr1.8047-3	0.113845062398975	0.0979184300995655	-1.16265203887782	CD58	groupGroup2	79	7201	0.48994141611394	0.979796781777534	CACGAGGATCTCACTGGGAA	-	chr1	117143205	117143224	chr1.8047	Distal
chr1.8047-3	1.70720208119996	0.176269809234062	-9.68516440006488	IGSF3	(Intercept)	29	2188	6.97294311463358e-22	3.83680589835721e-21	CACGAGGATCTCACTGGGAA	-	chr1	117143205	117143224	chr1.8047	Distal
chr1.8047-3	0.251647834910903	0.177548221737832	-1.41734922742558	IGSF3	groupGroup2	29	2188	0.312761698365986	0.961359608080763	CACGAGGATCTCACTGGGAA	-	chr1	117143205	117143224	chr1.8047	Distal
chr1.8047-3	-0.0525180342834438	0.08167715077413	0.64299542510582	MAN1A2	(Intercept)	112	9195	0.959545863159366	0.962364741244675	CACGAGGATCTCACTGGGAA	-	chr1	117143205	117143224	chr1.8047	Distal
chr1.8047-3	0.168980589092994	0.0822125305993401	-2.05541160041059	MAN1A2	groupGroup2	112	9195	0.0796785319681244	0.874600159422955	CACGAGGATCTCACTGGGAA	-	chr1	117143205	117143224	chr1.8047	Distal
chr1.8047-3	1.76277193235479	0.180010890332048	-9.79258493251813	PTGFRN	(Intercept)	27	2877	2.42316203060652e-22	1.39973365734992e-21	CACGAGGATCTCACTGGGAA	-	chr1	117143205	117143224	chr1.8047	Distal
chr1.8047-3	-0.117501651604208	0.180955007695801	0.649341806565185	PTGFRN	groupGroup2	27	2877	0.96776506177205	0.99897861705079	CACGAGGATCTCACTGGGAA	-	chr1	117143205	117143224	chr1.8047	Distal
chr1.8047-3	3.52636052461615	0.566066166096677	-6.22959070126423	SLC22A15	(Intercept)	4	205	9.35310688364176e-10	1.54588513123661e-09	CACGAGGATCTCACTGGGAA	-	chr1	117143205	117143224	chr1.8047	Distal
chr1.8047-3	0.726199880055293	0.571173632000101	-1.27141702517382	SLC22A15	groupGroup2	4	205	0.407160657966556	0.972980698029346	CACGAGGATCTCACTGGGAA	-	chr1	117143205	117143224	chr1.8047	Distal
chr1.8047-3	3.12089541650798	0.345567058085552	-9.03122952111757	TRIM45	(Intercept)	6	485	3.39507265545556e-19	1.46218208549319e-18	CACGAGGATCTCACTGGGAA	-	chr1	117143205	117143224	chr1.8047	Distal
chr1.8047-3	0.432511783543308	0.348582002201386	-1.24077485587863	TRIM45	groupGroup2	6	485	0.429377864681046	0.97565529779241	CACGAGGATCTCACTGGGAA	-	chr1	117143205	117143224	chr1.8047	Distal
chr1.8047-3	0.249215791623977	0.0934468529951028	-2.66692546229499	TTF2	(Intercept)	83	8351	0.0153097294147577	0.0174398734307883	CACGAGGATCTCACTGGGAA	-	chr1	117143205	117143224	chr1.8047	Distal
chr1.8047-3	0.00253135860717532	0.0939908940740508	-0.0269319558252206	TTF2	groupGroup2	83	8351	0.0429719886137141	0.822877559858009	CACGAGGATCTCACTGGGAA	-	chr1	117143205	117143224	chr1.8047	Distal
chr1.8047-3	1.51145750407388	0.154495681185977	-9.78316994022915	VANGL1	(Intercept)	36	2552	2.65958181720404e-22	1.52957512554036e-21	CACGAGGATCTCACTGGGAA	-	chr1	117143205	117143224	chr1.8047	Distal
chr1.8047-3	0.311230770045807	0.155697517438056	-1.9989449746341	VANGL1	groupGroup2	36	2552	0.0912286156610898	0.884965485065174	CACGAGGATCTCACTGGGAA	-	chr1	117143205	117143224	chr1.8047	Distal
chr1.8047-4	-0.522521663529182	0.126390944929055	4.13417008490982	ATP1A1	(Intercept)	45	11995	7.1247917355984e-05	8.9477637698896e-05	GGATCTCACTGGGAAGGGTT	-	chr1	117143200	117143219	chr1.8047	Distal
chr1.8047-4	0.204021182928132	0.12660526084116	-1.61147476473429	ATP1A1	groupGroup2	45	11995	0.214152566264672	0.942911015776157	GGATCTCACTGGGAAGGGTT	-	chr1	117143200	117143219	chr1.8047	Distal
chr1.8047-4	1.6292405397303	0.353971709765605	-4.6027422383816	ATP1A1-AS1	(Intercept)	9	2225	8.33928304512264e-06	1.09320470479665e-05	GGATCTCACTGGGAAGGGTT	-	chr1	117143200	117143219	chr1.8047	Distal
chr1.8047-4	0.275584807218397	0.354617489626799	-0.777132587308154	ATP1A1-AS1	groupGroup2	9	2225	0.874161099312072	0.996388583587126	GGATCTCACTGGGAAGGGTT	-	chr1	117143200	117143219	chr1.8047	Distal
chr1.8047-4	-0.128617377822117	0.161224848421352	0.797751581604734	CD58	(Intercept)	28	7201	0.850029328009568	0.859410500936179	GGATCTCACTGGGAAGGGTT	-	chr1	117143200	117143219	chr1.8047	Distal
chr1.8047-4	0.633328748908113	0.161597055924392	-3.91918494607003	CD58	groupGroup2	28	7201	0.00017769783738942	0.155730168698817	GGATCTCACTGGGAAGGGTT	-	chr1	117143200	117143219	chr1.8047	Distal
chr1.8047-4	1.53393035992591	0.32647527986635	-4.69845790638073	IGSF3	(Intercept)	10	2188	5.24266400083056e-06	6.94152490289663e-06	GGATCTCACTGGGAAGGGTT	-	chr1	117143200	117143219	chr1.8047	Distal
chr1.8047-4	0.424919556184953	0.327165064527079	-1.29879257370948	IGSF3	groupGroup2	10	2188	0.388030247824542	0.970760640934034	GGATCTCACTGGGAAGGGTT	-	chr1	117143200	117143219	chr1.8047	Distal
chr1.8047-4	0.0606246218164611	0.169772451489511	-0.357093399338741	MAN1A2	(Intercept)	31	9195	0.557956228531248	0.576895712888075	GGATCTCACTGGGAAGGGTT	-	chr1	117143200	117143219	chr1.8047	Distal
chr1.8047-4	0.0558379329930916	0.170029892731873	-0.328400683526542	MAN1A2	groupGroup2	31	9195	0.514782547511748	0.981607265931127	GGATCTCACTGGGAAGGGTT	-	chr1	117143200	117143219	chr1.8047	Distal
chr1.8047-4	1.85238409104443	0.374248991550346	-4.94960342677432	PTGFRN	(Intercept)	7	2877	1.48729702973049e-06	2.02659687833421e-06	GGATCTCACTGGGAAGGGTT	-	chr1	117143200	117143219	chr1.8047	Distal
chr1.8047-4	-0.207113810293836	0.374702978175561	0.552741297393149	PTGFRN	groupGroup2	7	2877	0.839118859112876	0.995063015947038	GGATCTCACTGGGAAGGGTT	-	chr1	117143200	117143219	chr1.8047	Distal
chr1.8047-4	0.497838428239182	0.204598311435253	-2.4332479811141	TTF2	(Intercept)	23	8351	0.0299280969169204	0.0336509488540065	GGATCTCACTGGGAAGGGTT	-	chr1	117143200	117143219	chr1.8047	Distal
chr1.8047-4	-0.246091278008027	0.204846158323839	1.20134680592342	TTF2	groupGroup2	23	8351	0.459233402386464	0.977975338907504	GGATCTCACTGGGAAGGGTT	-	chr1	117143200	117143219	chr1.8047	Distal
chr1.8047-4	1.85238409104455	0.362272803734949	-5.1132297869089	VANGL1	(Intercept)	7	2552	6.33393320170102e-07	8.79794643051441e-07	GGATCTCACTGGGAAGGGTT	-	chr1	117143200	117143219	chr1.8047	Distal
chr1.8047-4	-0.0296958169248325	0.362785583831427	0.0818550081599468	VANGL1	groupGroup2	7	2552	0.130475974785948	0.911707171960442	GGATCTCACTGGGAAGGGTT	-	chr1	117143200	117143219	chr1.8047	Distal
chr1.8047-6	-0.276753001919599	0.0843123506442249	3.28247285012158	ATP1A1	(Intercept)	91	11995	0.00205801788306202	0.00243206896250732	GGATTGTGATGTCTAATTCC	-	chr1	117143241	117143260	chr1.8047	Distal
chr1.8047-6	-0.0417474786814529	0.0846336454321847	0.493272840467499	ATP1A1	groupGroup2	91	11995	0.756360367773516	0.992643378571158	GGATTGTGATGTCTAATTCC	-	chr1	117143241	117143260	chr1.8047	Distal
chr1.8047-6	1.98281470599076	0.249179068915695	-7.95738869488113	ATP1A1-AS1	(Intercept)	15	2225	3.51416125032284e-15	9.88989713738668e-15	GGATTGTGATGTCTAATTCC	-	chr1	117143241	117143260	chr1.8047	Distal
chr1.8047-6	-0.0779893590420745	0.250097319722458	0.311836044978899	ATP1A1-AS1	groupGroup2	15	2225	0.48966974193342	0.979769638584313	GGATTGTGATGTCTAATTCC	-	chr1	117143241	117143260	chr1.8047	Distal
chr1.8047-6	0.623188591953021	0.129301743184525	-4.81964571091417	CD58	(Intercept)	57	7201	2.87626768115068e-06	3.86012061050984e-06	GGATTGTGATGTCTAATTCC	-	chr1	117143241	117143260	chr1.8047	Distal
chr1.8047-6	-0.118477220867022	0.129764666156933	0.913016034147075	CD58	groupGroup2	57	7201	0.72246821733571	0.991878748539315	GGATTGTGATGTCTAATTCC	-	chr1	117143241	117143260	chr1.8047	Distal
chr1.8047-6	1.93152141160324	0.236466185799978	-8.16827744342728	IGSF3	(Intercept)	16	2188	6.25647683065082e-16	1.91812665063746e-15	GGATTGTGATGTCTAATTCC	-	chr1	117143241	117143260	chr1.8047	Distal
chr1.8047-6	0.0273285045076453	0.237419659378276	-0.115106325142617	IGSF3	groupGroup2	16	2188	0.183278307015776	0.933300016853669	GGATTGTGATGTCTAATTCC	-	chr1	117143241	117143260	chr1.8047	Distal
chr1.8047-6	0.0444517625708268	0.102484319230846	-0.433742087613416	MAN1A2	(Intercept)	84	9195	0.67104851979219	0.687522488433523	GGATTGTGATGTCTAATTCC	-	chr1	117143241	117143260	chr1.8047	Distal
chr1.8047-6	0.0720107922387266	0.102909257415619	-0.699750382493747	MAN1A2	groupGroup2	84	9195	0.968166412321978	0.99903417547432	GGATTGTGATGTCTAATTCC	-	chr1	117143241	117143260	chr1.8047	Distal
chr1.8047-6	2.28819635554193	0.277471441878052	-8.24660130806393	PTGFRN	(Intercept)	13	2877	3.25925971954482e-16	1.03164970429177e-15	GGATTGTGATGTCTAATTCC	-	chr1	117143241	117143260	chr1.8047	Distal
chr1.8047-6	-0.642926074791344	0.278083401821207	2.31199011009191	PTGFRN	groupGroup2	13	2877	0.0415564566615518	0.820491080611969	GGATTGTGATGTCTAATTCC	-	chr1	117143241	117143260	chr1.8047	Distal
chr1.8047-6	3.31781577272308	0.458746894526546	-7.23234492115149	TRIM45	(Intercept)	4	485	9.49449209033382e-13	2.03411988944039e-12	GGATTGTGATGTCTAATTCC	-	chr1	117143241	117143260	chr1.8047	Distal
chr1.8047-6	0.235591427328195	0.4610066291074	-0.51103696227611	TRIM45	groupGroup2	4	485	0.78134964987332	0.993479527860273	GGATTGTGATGTCTAATTCC	-	chr1	117143241	117143260	chr1.8047	Distal
chr1.8047-6	0.28286278601584	0.114694291488079	-2.46623247195559	TTF2	(Intercept)	70	8351	0.027308536800335	0.0307604479438125	GGATTGTGATGTCTAATTCC	-	chr1	117143241	117143260	chr1.8047	Distal
chr1.8047-6	-0.0311156357846883	0.115135513879598	0.270252285643397	TTF2	groupGroup2	70	8351	0.426067659035492	0.975558358316853	GGATTGTGATGTCTAATTCC	-	chr1	117143241	117143260	chr1.8047	Distal
chr1.8047-6	1.70837786028899	0.205846488458403	-8.29928104716839	VANGL1	(Intercept)	20	2552	2.0948663364134e-16	6.77600049543961e-16	GGATTGTGATGTCTAATTCC	-	chr1	117143241	117143260	chr1.8047	Distal
chr1.8047-6	0.114310413830693	0.206748865947933	-0.552894998028578	VANGL1	groupGroup2	20	2552	0.839329374481334	0.995094214056764	GGATTGTGATGTCTAATTCC	-	chr1	117143241	117143260	chr1.8047	Distal
chr1.8047-8	-0.26780070189795	0.0509093746017465	5.26034161670418	ATP1A1	(Intercept)	258	11995	2.87576022189276e-07	4.06829221863272e-07	GGTTAGGCTAGTGCTGCTCA	-	chr1	117143184	117143203	chr1.8047	Distal
chr1.8047-8	-0.0506997787031019	0.0514395422448398	0.985618776733726	ATP1A1	groupGroup2	258	11995	0.648640440887288	0.988707791143698	GGTTAGGCTAGTGCTGCTCA	-	chr1	117143184	117143203	chr1.8047	Distal
chr1.8047-8	2.03077636969855	0.152992080713002	-13.2737352171063	ATP1A1-AS1	(Intercept)	43	2225	6.57550704766596e-40	9.90779291228761e-39	GGTTAGGCTAGTGCTGCTCA	-	chr1	117143184	117143203	chr1.8047	Distal
chr1.8047-8	-0.125951022749864	0.154481765024253	0.815313203665756	ATP1A1-AS1	groupGroup2	43	2225	0.829786105577174	0.994869759897653	GGTTAGGCTAGTGCTGCTCA	-	chr1	117143184	117143203	chr1.8047	Distal
chr1.8047-8	0.441541164581977	0.0723915139096164	-6.09934978198215	CD58	(Intercept)	169	7201	2.13001583319194e-09	3.42339891583907e-09	GGTTAGGCTAGTGCTGCTCA	-	chr1	117143184	117143203	chr1.8047	Distal
chr1.8047-8	0.0631702065040242	0.0732148405458107	-0.862806038135104	CD58	groupGroup2	169	7201	0.776488237513874	0.993280429156305	GGTTAGGCTAGTGCTGCTCA	-	chr1	117143184	117143203	chr1.8047	Distal
chr1.8047-8	2.01097374240238	0.147103571151465	-13.6704617478782	IGSF3	(Intercept)	50	2188	3.04849761297678e-42	4.79301212060885e-41	GGTTAGGCTAGTGCTGCTCA	-	chr1	117143184	117143203	chr1.8047	Distal
chr1.8047-8	-0.0521238262914949	0.148623267759001	0.350711076922464	IGSF3	groupGroup2	50	2188	0.548389770814802	0.983374632418454	GGTTAGGCTAGTGCTGCTCA	-	chr1	117143184	117143203	chr1.8047	Distal
chr1.8047-8	4.55650501400676	0.591519779267672	-7.70304759656205	LINC01762	(Intercept)	4	83	2.657176895815e-14	6.74101653263288e-14	GGTTAGGCTAGTGCTGCTCA	-	chr1	117143184	117143203	chr1.8047	Distal
chr1.8047-8	0.691719710080328	0.602444986036181	-1.148187346751	LINC01762	groupGroup2	4	83	0.50178246328654	0.98079458534791	GGTTAGGCTAGTGCTGCTCA	-	chr1	117143184	117143203	chr1.8047	Distal
chr1.8047-8	0.0650635933470635	0.0622889399562038	-1.04454488056484	MAN1A2	(Intercept)	199	9195	0.592466732026854	0.610800939616586	GGTTAGGCTAGTGCTGCTCA	-	chr1	117143184	117143203	chr1.8047	Distal
chr1.8047-8	0.0513989614624895	0.0629888462095295	-0.816000999470814	MAN1A2	groupGroup2	199	9195	0.828999128149474	0.994869759897653	GGTTAGGCTAGTGCTGCTCA	-	chr1	117143184	117143203	chr1.8047	Distal
chr1.8047-8	1.89974810729215	0.139836289178315	-13.5855157374038	PTGFRN	(Intercept)	51	2877	9.76163584719898e-42	1.52072885861736e-40	GGTTAGGCTAGTGCTGCTCA	-	chr1	117143184	117143203	chr1.8047	Distal
chr1.8047-8	-0.254477826541564	0.141046353383204	1.80421414972837	PTGFRN	groupGroup2	51	2877	0.142395483966974	0.917937275223231	GGTTAGGCTAGTGCTGCTCA	-	chr1	117143184	117143203	chr1.8047	Distal
chr1.8047-8	3.45789272533871	0.401522033467699	-8.61196257519175	SLC22A15	(Intercept)	10	205	1.43640585088233e-17	5.27442921849064e-17	GGTTAGGCTAGTGCTGCTCA	-	chr1	117143184	117143203	chr1.8047	Distal
chr1.8047-8	0.794667679332751	0.408572653835579	-1.94498499072958	SLC22A15	groupGroup2	10	205	0.103553569574177	0.89550014486353	GGTTAGGCTAGTGCTGCTCA	-	chr1	117143184	117143203	chr1.8047	Distal
chr1.8047-8	4.33336146269257	0.451057873172731	-9.6071074698504	TRIM45	(Intercept)	5	485	1.49231241826102e-21	7.93958048450652e-21	GGTTAGGCTAGTGCTGCTCA	-	chr1	117143184	117143203	chr1.8047	Distal
chr1.8047-8	-0.779954262641306	0.453347978807266	1.72043176346197	TRIM45	groupGroup2	5	485	0.170707974733272	0.928981744123806	GGTTAGGCTAGTGCTGCTCA	-	chr1	117143184	117143203	chr1.8047	Distal
chr1.8047-8	0.199796187317217	0.0671347688424258	-2.97604640281351	TTF2	(Intercept)	177	8351	0.00583981354309284	0.00677279819824257	GGTTAGGCTAGTGCTGCTCA	-	chr1	117143184	117143203	chr1.8047	Distal
chr1.8047-8	0.0519509629139338	0.0678890112169984	-0.765233754073679	TTF2	groupGroup2	177	8351	0.88826472694871	0.996905671977185	GGTTAGGCTAGTGCTGCTCA	-	chr1	117143184	117143203	chr1.8047	Distal
chr1.8047-8	1.73810675573573	0.125441553000195	-13.8559091000176	VANGL1	(Intercept)	62	2552	2.34328075539184e-43	3.75513736006812e-42	GGTTAGGCTAGTGCTGCTCA	-	chr1	117143184	117143203	chr1.8047	Distal
chr1.8047-8	0.0845815183839652	0.126912680341365	-0.666454432736437	VANGL1	groupGroup2	62	2552	0.989758639805278	0.999610244669456	GGTTAGGCTAGTGCTGCTCA	-	chr1	117143184	117143203	chr1.8047	Distal
chr1.809-3	1.15267950993842	0.427557319706173	-2.69596486087659	C1orf174	(Intercept)	6	6787	0.0140370140329811	0.0160162127903611	GGCACGAAGGGGTCAGGGGT	-	chr1	3357016	3357035	chr1.809	Distal
chr1.809-3	-0.523442117392542	0.427703152492948	1.22384442186493	C1orf174	groupGroup2	6	6787	0.442021846165104	0.976644640299874	GGCACGAAGGGGTCAGGGGT	-	chr1	3357016	3357035	chr1.809	Distal
chr1.809-3	0.546543706368075	0.325069468959658	-1.68131356081276	CEP104	(Intercept)	10	5241	0.18540405047242	0.199592505038188	GGCACGAAGGGGTCAGGGGT	-	chr1	3357016	3357035	chr1.809	Distal
chr1.809-3	0.427887377811656	0.325326890206424	-1.31525364392767	CEP104	groupGroup2	10	5241	0.37684934370634	0.969745618904891	GGCACGAAGGGGTCAGGGGT	-	chr1	3357016	3357035	chr1.809	Distal
chr1.809-3	1.55814461804657	0.535900248952681	-2.90752732638524	DFFB	(Intercept)	4	2433	0.00728597028348888	0.00841490740026085	GGCACGAAGGGGTCAGGGGT	-	chr1	3357016	3357035	chr1.809	Distal
chr1.809-3	0.285266083908208	0.536274614412009	-0.531940308643891	DFFB	groupGroup2	4	2433	0.810465323270878	0.994713540634366	GGCACGAAGGGGTCAGGGGT	-	chr1	3357016	3357035	chr1.809	Distal
chr1.809-3	1.15267950993837	0.576020368075284	-2.00110894305688	LINC02780	(Intercept)	5	2734	0.0907613015982702	0.0996829926098017	GGCACGAAGGGGTCAGGGGT	-	chr1	3357016	3357035	chr1.809	Distal
chr1.809-3	0.338905531998713	0.576396284893395	-0.587973137372657	LINC02780	groupGroup2	5	2734	0.886899352781798	0.996845218514021	GGCACGAAGGGGTCAGGGGT	-	chr1	3357016	3357035	chr1.809	Distal
chr1.809-3	0.998528830111066	0.410699904687243	-2.43128576051525	LRRC47	(Intercept)	6	5300	0.0300906862545366	0.0338296869565436	GGCACGAAGGGGTCAGGGGT	-	chr1	3357016	3357035	chr1.809	Distal
chr1.809-3	-0.078029494461313	0.41090861724692	0.18989500630118	LRRC47	groupGroup2	6	5300	0.301217188665662	0.959716727941463	GGCACGAAGGGGTCAGGGGT	-	chr1	3357016	3357035	chr1.809	Distal
chr1.809-3	-0.100083458557029	0.310642378568884	0.322182243833274	SMIM1	(Intercept)	11	6472	0.505370729441406	0.52486883716854	GGCACGAAGGGGTCAGGGGT	-	chr1	3357016	3357035	chr1.809	Distal
chr1.809-3	0.63779922036496	0.310885158647663	-2.0515589201471	SMIM1	groupGroup2	11	6472	0.0804250959464546	0.875280080336743	GGCACGAAGGGGTCAGGGGT	-	chr1	3357016	3357035	chr1.809	Distal
chr1.809-4	0.743578034186833	0.140585983928294	-5.28913347838497	C1orf174	(Intercept)	43	6787	2.4579436925335e-07	3.49007034229392e-07	GAGTTCGGGGCTGCCCCCTG	-	chr1	3357060	3357079	chr1.809	Distal
chr1.809-4	-0.114340641640949	0.141029114653841	0.810759125316791	C1orf174	groupGroup2	43	6787	0.835008023771272	0.994882844200948	GAGTTCGGGGCTGCCCCCTG	-	chr1	3357060	3357079	chr1.809	Distal
chr1.809-4	0.9538734430232	0.153687390165286	-6.20658234873623	CEP104	(Intercept)	36	5241	1.08298504926362e-09	1.78103486683998e-09	GAGTTCGGGGCTGCCCCCTG	-	chr1	3357060	3357079	chr1.809	Distal
chr1.809-4	0.0205576411565341	0.154232126985845	-0.133290265512716	CEP104	groupGroup2	36	5241	0.212072348193964	0.942226121639698	GAGTTCGGGGCTGCCCCCTG	-	chr1	3357060	3357079	chr1.809	Distal
chr1.809-4	1.91364928683708	0.248079784494516	-7.71384613517102	DFFB	(Intercept)	14	2433	2.44163286107518e-14	6.22016887410537e-14	GAGTTCGGGGCTGCCCCCTG	-	chr1	3357060	3357079	chr1.809	Distal
chr1.809-4	-0.0702385848823135	0.248890202701737	0.282207110283426	DFFB	groupGroup2	14	2433	0.444430586801178	0.976660246148131	GAGTTCGGGGCTGCCCCCTG	-	chr1	3357060	3357079	chr1.809	Distal
chr1.809-4	1.62596721438532	0.259808449840485	-6.25833076400563	LINC02780	(Intercept)	16	2734	7.78239694954184e-10	1.29479983709563e-09	GAGTTCGGGGCTGCCCCCTG	-	chr1	3357060	3357079	chr1.809	Distal
chr1.809-4	-0.134382172448229	0.260642388275494	0.515580651855406	LINC02780	groupGroup2	16	2734	0.787705346983108	0.993672642944548	GAGTTCGGGGCTGCCCCCTG	-	chr1	3357060	3357079	chr1.809	Distal
chr1.809-4	0.891998039305118	0.154965544523717	-5.75610560429194	LRRC47	(Intercept)	38	5300	1.72153099574237e-08	2.60368305745566e-08	GAGTTCGGGGCTGCCCCCTG	-	chr1	3357060	3357079	chr1.809	Distal
chr1.809-4	0.0285012963446431	0.155517701170015	-0.183267217366368	LRRC47	groupGroup2	38	5300	0.290823289033108	0.958322791045378	GAGTTCGGGGCTGCCCCCTG	-	chr1	3357060	3357079	chr1.809	Distal
chr1.809-4	1.75949860700984	0.22667048018395	-7.7623632578091	PANK4	(Intercept)	19	2572	1.66722461586993e-14	4.32996681724197e-14	GAGTTCGGGGCTGCCCCCTG	-	chr1	3357060	3357079	chr1.809	Distal
chr1.809-4	0.0425415144633833	0.227490881543746	-0.187003163268338	PANK4	groupGroup2	19	2572	0.29668369446197	0.95919861057022	GAGTTCGGGGCTGCCCCCTG	-	chr1	3357060	3357079	chr1.809	Distal
chr1.809-4	3.41772668361339	0.517319466177413	-6.6066075357027	PRXL2B	(Intercept)	4	690	7.86453331902514e-11	1.42178897018437e-10	GAGTTCGGGGCTGCCCCCTG	-	chr1	3357060	3357079	chr1.809	Distal
chr1.809-4	-0.248943501206097	0.518749410908553	0.479891631626319	PRXL2B	groupGroup2	4	690	0.737391095999464	0.992381436035091	GAGTTCGGGGCTGCCCCCTG	-	chr1	3357060	3357079	chr1.809	Distal
chr1.809-4	0.778669353998108	0.159547405087049	-4.88048899054966	SMIM1	(Intercept)	42	6472	2.11646243549262e-06	2.86061890964587e-06	GAGTTCGGGGCTGCCCCCTG	-	chr1	3357060	3357079	chr1.809	Distal
chr1.809-4	-0.240953592190175	0.160019280669273	1.50577849858091	SMIM1	groupGroup2	42	6472	0.264248089436036	0.954033537633812	GAGTTCGGGGCTGCCCCCTG	-	chr1	3357060	3357079	chr1.809	Distal
chr1.809-4	1.33828514193353	0.187129958057045	-7.15163491633747	WRAP73	(Intercept)	28	3458	1.71500763973981e-12	3.57929340303893e-12	GAGTTCGGGGCTGCCCCCTG	-	chr1	3357060	3357079	chr1.809	Distal
chr1.809-4	0.122543631516327	0.18785667454476	-0.652325139967967	WRAP73	groupGroup2	28	3458	0.971617109083198	0.999105383092574	GAGTTCGGGGCTGCCCCCTG	-	chr1	3357060	3357079	chr1.809	Distal
chr1.809-5	0.77221570403565	0.120239671896568	-6.42230381915812	C1orf174	(Intercept)	60	6787	2.68454361155552e-10	4.64419986766565e-10	GGGTGGCACGAAGGGGTCAG	-	chr1	3357020	3357039	chr1.809	Distal
chr1.809-5	-0.142978311489763	0.120757459559606	1.18401225076443	C1orf174	groupGroup2	60	6787	0.472816426771044	0.978474451105379	GGGTGGCACGAAGGGGTCAG	-	chr1	3357020	3357039	chr1.809	Distal
chr1.809-5	0.893168314453312	0.126218606749569	-7.0763601140476	CEP104	(Intercept)	56	5241	2.95979983756112e-12	6.03400699680625e-12	GGGTGGCACGAAGGGGTCAG	-	chr1	3357020	3357039	chr1.809	Distal
chr1.809-5	0.0812627697264236	0.126880315072109	-0.640467906154236	CEP104	groupGroup2	56	5241	0.956263104656056	0.998748695729051	GGGTGGCACGAAGGGGTCAG	-	chr1	3357020	3357039	chr1.809	Distal
chr1.809-5	2.09714111877921	0.227745011422892	-9.20828564224883	DFFB	(Intercept)	17	2433	6.627497597762e-20	3.03442853281457e-19	GGGTGGCACGAAGGGGTCAG	-	chr1	3357020	3357039	chr1.809	Distal
chr1.809-5	-0.253730416824459	0.228627021524222	1.10980064881603	DFFB	groupGroup2	17	2433	0.534169879338578	0.982625865429714	GGGTGGCACGAAGGGGTCAG	-	chr1	3357020	3357039	chr1.809	Distal
chr1.809-5	1.38046344080908	0.203815128477519	-6.77311567164332	LINC02780	(Intercept)	32	2734	2.52076198760506e-11	4.74091617506059e-11	GGGTGGCACGAAGGGGTCAG	-	chr1	3357020	3357039	chr1.809	Distal
chr1.809-5	0.111121601128005	0.204873621876114	-0.542390963318836	LINC02780	groupGroup2	32	2734	0.824901592765732	0.994853800197921	GGGTGGCACGAAGGGGTCAG	-	chr1	3357020	3357039	chr1.809	Distal
chr1.809-5	0.998528830111138	0.136819371391119	-7.29815390875239	LRRC47	(Intercept)	52	5300	5.83485620707134e-13	1.27805865952986e-12	GGGTGGCACGAAGGGGTCAG	-	chr1	3357020	3357039	chr1.809	Distal
chr1.809-5	-0.0780294944613747	0.13744382434728	0.567719174229445	LRRC47	groupGroup2	52	5300	0.859548660569712	0.995767122368726	GGGTGGCACGAAGGGGTCAG	-	chr1	3357020	3357039	chr1.809	Distal
chr1.809-5	2.00616934057351	0.214937782024824	-9.33372123632411	PANK4	(Intercept)	20	2572	2.04435296753404e-20	9.78404041842757e-20	GGGTGGCACGAAGGGGTCAG	-	chr1	3357020	3357039	chr1.809	Distal
chr1.809-5	-0.204129219100282	0.215803630946213	0.945902616212974	PANK4	groupGroup2	20	2572	0.688396517949762	0.990519150719524	GGGTGGCACGAAGGGGTCAG	-	chr1	3357020	3357039	chr1.809	Distal
chr1.809-5	2.50260622688734	0.289521252051402	-8.6439465467738	PRXL2B	(Intercept)	13	690	1.08607934400051e-17	4.04001113103078e-17	GGGTGGCACGAAGGGGTCAG	-	chr1	3357020	3357039	chr1.809	Distal
chr1.809-5	0.666176955519902	0.29206566222439	-2.28091501906201	PRXL2B	groupGroup2	13	690	0.0451069520673858	0.827389007962647	GGGTGGCACGAAGGGGTCAG	-	chr1	3357020	3357039	chr1.809	Distal
chr1.809-5	0.516690743218394	0.123464691650884	-4.18492717480248	SMIM1	(Intercept)	63	6472	5.70515076617282e-05	7.19378883958474e-05	GGGTGGCACGAAGGGGTCAG	-	chr1	3357020	3357039	chr1.809	Distal
chr1.809-5	0.0210250185895432	0.124074606616533	-0.169454646384844	SMIM1	groupGroup2	63	6472	0.269121913334592	0.954738531062813	GGGTGGCACGAAGGGGTCAG	-	chr1	3357020	3357039	chr1.809	Distal
chr1.809-5	1.55814461804653	0.1746069769147	-8.9237248452433	WRAP73	(Intercept)	31	3458	9.0172620719075e-19	3.73624816052999e-18	GGGTGGCACGAAGGGGTCAG	-	chr1	3357020	3357039	chr1.809	Distal
chr1.809-5	-0.097315844596673	0.175386197976309	0.554866036892017	WRAP73	groupGroup2	31	3458	0.84202741195602	0.99514715652407	GGGTGGCACGAAGGGGTCAG	-	chr1	3357020	3357039	chr1.809	Distal
chr1.809-8	0.555277386336821	0.133574409604102	-4.15706412614956	C1orf174	(Intercept)	44	6787	6.44727054883252e-05	8.11129437330467e-05	GTGTAGGTCCTGGGAGTTCG	-	chr1	3357073	3357092	chr1.809	Distal
chr1.809-8	0.0739600062090617	0.134041065143796	-0.55177125106936	C1orf174	groupGroup2	44	6787	0.837789827120032	0.994993021992832	GTGTAGGTCCTGGGAGTTCG	-	chr1	3357073	3357092	chr1.809	Distal
chr1.809-8	0.813106495638919	0.148450223637497	-5.47730057736023	CEP104	(Intercept)	42	5241	8.6372656338089e-08	1.25710250169722e-07	GTGTAGGTCCTGGGAGTTCG	-	chr1	3357073	3357092	chr1.809	Distal
chr1.809-8	0.161324588540811	0.149012867068818	-1.08262186825992	CEP104	groupGroup2	42	5241	0.557952593357518	0.983801814132836	GTGTAGGTCCTGGGAGTTCG	-	chr1	3357073	3357092	chr1.809	Distal
chr1.809-8	1.97234340612345	0.261897275567732	-7.53098099950781	DFFB	(Intercept)	16	2433	1.00721033890561e-13	2.3949702172664e-13	GTGTAGGTCCTGGGAGTTCG	-	chr1	3357073	3357092	chr1.809	Distal
chr1.809-8	-0.128932704168683	0.262661783850586	0.490869673838907	DFFB	groupGroup2	16	2433	0.75296274541477	0.992643378571158	GTGTAGGTCCTGGGAGTTCG	-	chr1	3357073	3357092	chr1.809	Distal
chr1.809-8	2.95317265913519	0.509674137805409	-5.79423682718368	LINC01134	(Intercept)	5	128	1.37265106176992e-08	2.08826794014487e-08	GTGTAGGTCCTGGGAGTTCG	-	chr1	3357073	3357092	chr1.809	Distal
chr1.809-8	1.91900084205005	0.517534718953897	-3.70796542100396	LINC01134	groupGroup2	5	128	0.000417862354767558	0.242315096325491	GTGTAGGTCCTGGGAGTTCG	-	chr1	3357073	3357092	chr1.809	Distal
chr1.809-8	1.44909526235893	0.25340186656088	-5.71856585756755	LINC02780	(Intercept)	22	2734	2.14853760010122e-08	3.23142580175694e-08	GTGTAGGTCCTGGGAGTTCG	-	chr1	3357073	3357092	chr1.809	Distal
chr1.809-8	0.042489779578154	0.254253836615324	-0.167115588672274	LINC02780	groupGroup2	22	2734	0.265441798976202	0.954180858641484	GTGTAGGTCCTGGGAGTTCG	-	chr1	3357073	3357092	chr1.809	Distal
chr1.809-8	1.21857160374708	0.183582900181829	-6.63771845057547	LRRC47	(Intercept)	26	5300	6.37151250042278e-11	1.160309475006e-10	GTGTAGGTCCTGGGAGTTCG	-	chr1	3357073	3357092	chr1.809	Distal
chr1.809-8	-0.298072268097325	0.184049799025078	1.61951966085391	LRRC47	groupGroup2	26	5300	0.210670999491066	0.941935293141018	GTGTAGGTCCTGGGAGTTCG	-	chr1	3357073	3357092	chr1.809	Distal
chr1.809-8	3.13549421592912	0.775327554275697	-4.04408975101919	MEGF6	(Intercept)	5	300	0.000105053592300576	0.000130985874907475	GTGTAGGTCCTGGGAGTTCG	-	chr1	3357073	3357092	chr1.809	Distal
chr1.809-8	0.48605078928938	0.77839927645493	-0.624423485467516	MEGF6	groupGroup2	5	300	0.935300989223132	0.998254691973886	GTGTAGGTCCTGGGAGTTCG	-	chr1	3357073	3357092	chr1.809	Distal
chr1.809-8	1.8545603704671	0.244064199549577	-7.59865795102155	PANK4	(Intercept)	16	2572	5.98434983878712e-14	1.45908066415282e-13	GTGTAGGTCCTGGGAGTTCG	-	chr1	3357073	3357092	chr1.809	Distal
chr1.809-8	-0.0525202489938775	0.244826623211639	0.214520170661656	PANK4	groupGroup2	16	2572	0.339717121694764	0.965550455724825	GTGTAGGTCCTGGGAGTTCG	-	chr1	3357073	3357092	chr1.809	Distal
chr1.809-8	0.468266009347185	0.148257861743328	-3.15845651516188	SMIM1	(Intercept)	42	6472	0.00317213939321934	0.00371935776547468	GTGTAGGTCCTGGGAGTTCG	-	chr1	3357073	3357092	chr1.809	Distal
chr1.809-8	0.0694497524607498	0.148766231010706	-0.466838152643337	SMIM1	groupGroup2	42	6472	0.718768645937066	0.991660940030649	GTGTAGGTCCTGGGAGTTCG	-	chr1	3357073	3357092	chr1.809	Distal
chr1.809-8	2.79902197930791	0.407247053446748	-6.87303187492285	TPRG1L	(Intercept)	5	804	1.25703030070183e-11	2.42340194389704e-11	GTGTAGGTCCTGGGAGTTCG	-	chr1	3357073	3357092	chr1.809	Distal
chr1.809-8	0.196767435470624	0.408832616160686	-0.481290943267811	TPRG1L	groupGroup2	5	804	0.739380534032596	0.992381436035091	GTGTAGGTCCTGGGAGTTCG	-	chr1	3357073	3357092	chr1.809	Distal
chr1.809-8	1.48683559034175	0.206170948896422	-7.21166390464021	WRAP73	(Intercept)	22	3458	1.10544527157926e-12	2.35211619461136e-12	GTGTAGGTCCTGGGAGTTCG	-	chr1	3357073	3357092	chr1.809	Distal
chr1.809-8	-0.0260068168918947	0.206831536114306	0.125739127506755	WRAP73	groupGroup2	22	3458	0.200123143243622	0.938877696100334	GTGTAGGTCCTGGGAGTTCG	-	chr1	3357073	3357092	chr1.809	Distal
chr1.809-9	0.729662393535041	0.0973430343145448	-7.49578435347805	C1orf174	(Intercept)	93	6787	1.31806130707991e-13	3.09403771047258e-13	GGGGGCAGCCCCGAACTCCC	+	chr1	3357062	3357081	chr1.809	Distal
chr1.809-9	-0.100425000989157	0.0979808224727008	1.02494547866381	C1orf174	groupGroup2	93	6787	0.610777828055358	0.986835660077258	GGGGGCAGCCCCGAACTCCC	+	chr1	3357062	3357081	chr1.809	Distal
chr1.809-9	0.910332422290529	0.104931500205133	-8.67549230222478	CEP104	(Intercept)	84	5241	8.23530506190182e-18	3.10185168583528e-17	GGGGGCAGCCCCGAACTCCC	+	chr1	3357062	3357081	chr1.809	Distal
chr1.809-9	0.0640986618892055	0.105725751543626	-0.606272936851681	CEP104	groupGroup2	84	5241	0.911332946846554	0.997800828419784	GGGGGCAGCCCCGAACTCCC	+	chr1	3357062	3357081	chr1.809	Distal
chr1.809-9	1.81188087242748	0.164990461558248	-10.9817310365413	DFFB	(Intercept)	36	2433	9.35742682580278e-28	8.61414855550648e-27	GGGGGCAGCCCCGAACTCCC	+	chr1	3357062	3357081	chr1.809	Distal
chr1.809-9	0.0315298295272976	0.166203111496559	-0.189706614054277	DFFB	groupGroup2	36	2433	0.300921924668528	0.959658962108741	GGGGGCAGCCCCGAACTCCC	+	chr1	3357062	3357081	chr1.809	Distal
chr1.809-9	1.61342993370364	0.180594579091862	-8.93398872666576	LINC02780	(Intercept)	32	2734	8.2183847054269e-19	3.41816511935046e-18	GGGGGCAGCCCCGAACTCCC	+	chr1	3357062	3357081	chr1.809	Distal
chr1.809-9	-0.121844891766557	0.181794538513167	0.670234060731872	LINC02780	groupGroup2	32	2734	0.99458281161003	0.999820448682374	GGGGGCAGCCCCGAACTCCC	+	chr1	3357062	3357081	chr1.809	Distal
chr1.809-9	1.24878682011573	0.125831922327965	-9.92424495320769	LRRC47	(Intercept)	61	5300	6.53129797234088e-23	4.01404099074693e-22	GGGGGCAGCCCCGAACTCCC	+	chr1	3357062	3357081	chr1.809	Distal
chr1.809-9	-0.328287484465968	0.126510933443095	2.59493369886195	LRRC47	groupGroup2	61	5300	0.0189218334679908	0.735901184170168	GGGGGCAGCCCCGAACTCCC	+	chr1	3357062	3357081	chr1.809	Distal
chr1.809-9	1.91453502648756	0.170016489169591	-11.2608784938372	PANK4	(Intercept)	31	2572	4.09415532012586e-29	4.08916379913496e-28	GGGGGCAGCCCCGAACTCCC	+	chr1	3357062	3357081	chr1.809	Distal
chr1.809-9	-0.112494905014338	0.171110869245257	0.657438685868029	PANK4	groupGroup2	31	2572	0.978202232803388	0.999211471379831	GGGGGCAGCCCCGAACTCCC	+	chr1	3357062	3357081	chr1.809	Distal
chr1.809-9	2.96050358167024	0.292485638601608	-10.1218767383746	PRXL2B	(Intercept)	12	690	8.83721181802736e-24	5.98407044385718e-23	GGGGGCAGCCCCGAACTCCC	+	chr1	3357062	3357081	chr1.809	Distal
chr1.809-9	0.208279600737042	0.295008883328495	-0.706011284769079	PRXL2B	groupGroup2	12	690	0.960362239431802	0.998826881451303	GGGGGCAGCCCCGAACTCCC	+	chr1	3357062	3357081	chr1.809	Distal
chr1.809-9	0.56260830887188	0.103440618240705	-5.43894959678893	SMIM1	(Intercept)	90	6472	1.07191227003865e-07	1.55237594013095e-07	GGGGGCAGCCCCGAACTCCC	+	chr1	3357062	3357081	chr1.809	Distal
chr1.809-9	-0.0248925470639461	0.104167917309591	0.238965582751976	SMIM1	groupGroup2	90	6472	0.377735458728122	0.96984544120526	GGGGGCAGCCCCGAACTCCC	+	chr1	3357062	3357081	chr1.809	Distal
chr1.809-9	3.44601139745193	0.381203128427107	-9.03982979276854	TP73	(Intercept)	7	318	3.13831907227776e-19	1.35559521176357e-18	GGGGGCAGCCCCGAACTCCC	+	chr1	3357062	3357081	chr1.809	Distal
chr1.809-9	0.506890743721002	0.385465155267882	-1.31501054451662	TP73	groupGroup2	7	318	0.377012717383628	0.969785210009339	GGGGGCAGCCCCGAACTCCC	+	chr1	3357062	3357081	chr1.809	Distal
chr1.809-9	3.12755766633341	0.318125218460249	-9.83121577557113	TPRG1L	(Intercept)	10	804	1.6523062233179e-22	9.71398165783981e-22	GGGGGCAGCCCCGAACTCCC	+	chr1	3357062	3357081	chr1.809	Distal
chr1.809-9	-0.131768251554861	0.32014708616984	0.411586602680984	TPRG1L	groupGroup2	10	804	0.638715094066554	0.988485354294108	GGGGGCAGCCCCGAACTCCC	+	chr1	3357062	3357081	chr1.809	Distal
chr1.809-9	1.38231821274025	0.13330173164422	-10.3698443800388	WRAP73	(Intercept)	49	3458	6.80156259568802e-25	5.1165117323129e-24	GGGGGCAGCCCCGAACTCCC	+	chr1	3357062	3357081	chr1.809	Distal
chr1.809-9	0.0785105607096132	0.134323466846981	-0.584488790771395	WRAP73	groupGroup2	49	3458	0.882216990882122	0.996694983059969	GGGGGCAGCCCCGAACTCCC	+	chr1	3357062	3357081	chr1.809	Distal
chr1.8369-10	4.23700086262362	0.4596724705496	-9.21743444317586	FAM72C	(Intercept)	5	203	6.0858704026485e-20	2.79533346186735e-19	GGCCTGCCTAGCATCTGGAA	-	chr1	149046700	149046719	chr1.8369	Distal
chr1.8369-10	0.19067818654772	0.465088001699845	-0.409983026547262	FAM72C	groupGroup2	5	203	0.636363202619212	0.988374124771814	GGCCTGCCTAGCATCTGGAA	-	chr1	149046700	149046719	chr1.8369	Distal
chr1.8369-10	1.97523776414982	0.15226504345855	-12.9723652867674	LINC02802	(Intercept)	43	2123	3.5105785288626e-38	5.10370085432117e-37	GGCCTGCCTAGCATCTGGAA	-	chr1	149046700	149046719	chr1.8369	Distal
chr1.8369-10	0.0157268920607734	0.153784068112187	-0.10226606861057	LINC02802	groupGroup2	43	2123	0.162909025215342	0.925357867133241	GGCCTGCCTAGCATCTGGAA	-	chr1	149046700	149046719	chr1.8369	Distal
chr1.8369-10	2.44524139339558	0.19527633839835	-12.5219543414802	NBPF15	(Intercept)	26	824	1.13247036607225e-35	1.54465639728061e-34	GGCCTGCCTAGCATCTGGAA	-	chr1	149046700	149046719	chr1.8369	Distal
chr1.8369-10	0.547125314105475	0.198410403830572	-2.75754347323782	NBPF15	groupGroup2	26	824	0.0116474937725082	0.675911806412936	GGCCTGCCTAGCATCTGGAA	-	chr1	149046700	149046719	chr1.8369	Distal
chr1.8369-3	2.30881564274468	0.259898467753542	-8.88352925933406	LINC02802	(Intercept)	15	2123	1.29543866356205e-18	5.28824932029762e-18	GAAAGGTATGGCCACCTCCT	-	chr1	149046683	149046702	chr1.8369	Distal
chr1.8369-3	-0.317850986534085	0.260791210154433	1.21879486024802	LINC02802	groupGroup2	15	2123	0.445844125573364	0.97675681290251	GAAAGGTATGGCCACCTCCT	-	chr1	149046683	149046702	chr1.8369	Distal
chr1.8369-4	2.11152985623133	0.218529314904998	-9.662455845566	LINC02802	(Intercept)	21	2123	8.7060255809804e-22	4.74189096696054e-21	GGAAAGGTATGGCCACCTCC	-	chr1	149046684	149046703	chr1.8369	Distal
chr1.8369-4	-0.120565200020737	0.219590306472304	0.549046093871832	LINC02802	groupGroup2	21	2123	0.834052364742424	0.994882844200948	GGAAAGGTATGGCCACCTCC	-	chr1	149046684	149046703	chr1.8369	Distal
chr1.8369-4	2.60796674254525	0.282980698412324	-9.21605875304346	NBPF15	(Intercept)	12	824	6.16442633619748e-20	2.8300544323957e-19	GGAAAGGTATGGCCACCTCC	-	chr1	149046684	149046703	chr1.8369	Distal
chr1.8369-4	0.384399964955802	0.285150716946766	-1.34805891099185	NBPF15	groupGroup2	12	824	0.355278871248076	0.968010596828436	GGAAAGGTATGGCCACCTCC	-	chr1	149046684	149046703	chr1.8369	Distal
chr1.8369-7	4.13676527810604	0.463759319343195	-8.92006932381389	FAM72C	(Intercept)	4	203	9.31992850231206e-19	3.85649937036746e-18	GACAAGGCCTGCCTAGCATC	-	chr1	149046705	149046724	chr1.8369	Distal
chr1.8369-7	0.290913771065303	0.469176902530521	-0.62005134842796	FAM72C	groupGroup2	4	203	0.929552037363376	0.998090319146257	GACAAGGCCTGCCTAGCATC	-	chr1	149046705	149046724	chr1.8369	Distal
chr1.8369-7	2.13528527789593	0.172157104521071	-12.4031203001244	LINC02802	(Intercept)	33	2123	5.02683943134024e-35	6.72406136703432e-34	GACAAGGCCTGCCTAGCATC	-	chr1	149046705	149046724	chr1.8369	Distal
chr1.8369-7	-0.144320621685332	0.173502669589569	0.831806346419514	LINC02802	groupGroup2	33	2123	0.811036522179406	0.994729374274473	GACAAGGCCTGCCTAGCATC	-	chr1	149046705	149046724	chr1.8369	Distal
chr1.8369-7	3.18125383307863	0.286256577057865	-11.1132951625966	NBPF15	(Intercept)	13	824	2.16191083898874e-28	2.07126100772047e-27	GACAAGGCCTGCCTAGCATC	-	chr1	149046705	149046724	chr1.8369	Distal
chr1.8369-7	-0.18888712557757	0.288394793251743	0.654960248927548	NBPF15	groupGroup2	13	824	0.975013304493898	0.999185578245594	GACAAGGCCTGCCTAGCATC	-	chr1	149046705	149046724	chr1.8369	Distal
chr1.8369-9	2.15598161880208	0.315289367829116	-6.83810441705287	LINC02802	(Intercept)	11	2123	1.60495800935138e-11	3.06627654476846e-11	TCATAGTCACACCCAGGAGG	+	chr1	149046669	149046688	chr1.8369	Distal
chr1.8369-9	-0.165016962591492	0.316025199107435	0.522163938374399	LINC02802	groupGroup2	11	2123	0.796887616246848	0.99396997135534	TCATAGTCACACCCAGGAGG	+	chr1	149046669	149046688	chr1.8369	Distal
chr1.8393-1	1.21924027645671	0.150102238977161	-8.12273211089295	ADAMTSL4	(Intercept)	42	5142	9.11609321680554e-16	2.7433874390116e-15	CTGAGGCCGGCAGCATCCCC	-	chr1	149764657	149764676	chr1.8393	Distal
chr1.8393-1	-0.272138601674673	0.150702311671413	1.80580243697944	ADAMTSL4	groupGroup2	42	5142	0.1418984093698	0.917778517989333	CTGAGGCCGGCAGCATCCCC	-	chr1	149764657	149764676	chr1.8393	Distal
chr1.8393-1	3.78418963391827	0.519866336194171	-7.27915883459872	ADAMTSL4-AS1	(Intercept)	4	580	6.71816016196054e-13	1.46175556770373e-12	CTGAGGCCGGCAGCATCCCC	-	chr1	149764657	149764676	chr1.8393	Distal
chr1.8393-1	-0.45512287341503	0.521593385735983	0.872562585840383	ADAMTSL4-AS1	groupGroup2	4	580	0.76580308209432	0.992893252200554	CTGAGGCCGGCAGCATCCCC	-	chr1	149764657	149764676	chr1.8393	Distal
chr1.8393-1	-1.34274611587415	0.0696560497467521	19.2768053996166	ANP32E	(Intercept)	153	15697	1.68227061030517e-82	4.10801212989725e-81	CTGAGGCCGGCAGCATCCCC	-	chr1	149764657	149764676	chr1.8393	Distal
chr1.8393-1	-0.0177043216167152	0.07000355383311	0.252906040440785	ANP32E	groupGroup2	153	15697	0.399318356822646	0.971875439463359	CTGAGGCCGGCAGCATCCCC	-	chr1	149764657	149764676	chr1.8393	Distal
chr1.8393-1	0.616607103437601	0.113450778882754	-5.43501868836738	APH1A	(Intercept)	67	6236	1.09581379191155e-07	1.58622685414923e-07	CTGAGGCCGGCAGCATCCCC	-	chr1	149764657	149764676	chr1.8393	Distal
chr1.8393-1	0.0950521827202489	0.114066094602769	-0.833307943532779	APH1A	groupGroup2	67	6236	0.80934215490262	0.994648389960247	CTGAGGCCGGCAGCATCCCC	-	chr1	149764657	149764676	chr1.8393	Distal
chr1.8393-1	2.07944154167983	0.259839276452828	-8.00279915364271	BOLA1	(Intercept)	19	1390	2.43244464271884e-15	6.97246977048865e-15	CTGAGGCCGGCAGCATCCCC	-	chr1	149764657	149764676	chr1.8393	Distal
chr1.8393-1	0.245154202754633	0.261385594056961	-0.937902502389668	BOLA1	groupGroup2	19	1390	0.696589034165546	0.990994729318419	CTGAGGCCGGCAGCATCCCC	-	chr1	149764657	149764676	chr1.8393	Distal
chr1.8393-1	2.60553463757667	0.333248923341459	-7.81858381251825	CTSS	(Intercept)	11	599	1.0684182484089e-14	2.83936340278215e-14	CTGAGGCCGGCAGCATCCCC	-	chr1	149764657	149764676	chr1.8393	Distal
chr1.8393-1	0.643857536000832	0.335962568466654	-1.91645616635039	CTSS	groupGroup2	11	599	0.110614115006766	0.90081355352357	CTGAGGCCGGCAGCATCCCC	-	chr1	149764657	149764676	chr1.8393	Distal
chr1.8393-1	1.70474809223843	0.19725891325527	-8.64218535986931	ECM1	(Intercept)	28	2521	1.10295724877541e-17	4.09965680080335e-17	CTGAGGCCGGCAGCATCCCC	-	chr1	149764657	149764676	chr1.8393	Distal
chr1.8393-1	0.0492773978704978	0.198288337987113	-0.248513847918279	ECM1	groupGroup2	28	2521	0.392526286011402	0.97121459242703	CTGAGGCCGGCAGCATCCCC	-	chr1	149764657	149764676	chr1.8393	Distal
chr1.8393-1	-0.559615787935425	0.0624735931243162	8.95763729839974	ENSA	(Intercept)	139	13797	6.63419095465032e-19	2.78351445378015e-18	CTGAGGCCGGCAGCATCCCC	-	chr1	149764657	149764676	chr1.8393	Distal
chr1.8393-1	0.008352678738457	0.0627891231519341	-0.133027478632654	ENSA	groupGroup2	139	13797	0.211656702357006	0.942196767014108	CTGAGGCCGGCAGCATCCCC	-	chr1	149764657	149764676	chr1.8393	Distal
chr1.8393-1	1.61513593354875	0.183060282643311	-8.82297301318938	GOLPH3L	(Intercept)	32	3515	2.22920431742298e-18	8.89539641434807e-18	CTGAGGCCGGCAGCATCCCC	-	chr1	149764657	149764676	chr1.8393	Distal
chr1.8393-1	-0.222133793228954	0.183822848235951	1.20841231305386	GOLPH3L	groupGroup2	32	3515	0.453777411853718	0.977594689647197	CTGAGGCCGGCAGCATCCCC	-	chr1	149764657	149764676	chr1.8393	Distal
chr1.8393-1	0.516523644880637	0.109362443716839	-4.72304410294651	MCL1	(Intercept)	71	6296	4.64680878882198e-06	6.168652135104e-06	CTGAGGCCGGCAGCATCCCC	-	chr1	149764657	149764676	chr1.8393	Distal
chr1.8393-1	0.190374004035866	0.110002303113253	-1.73063652894491	MCL1	groupGroup2	71	6296	0.167033224455543	0.927244259763151	CTGAGGCCGGCAGCATCCCC	-	chr1	149764657	149764676	chr1.8393	Distal
chr1.8393-1	-1.21133202236794	0.0495255430036166	24.458732785211	MRPS21	(Intercept)	166	16244	8.12650858009796e-132	2.57272573087036e-130	CTGAGGCCGGCAGCATCCCC	-	chr1	149764657	149764676	chr1.8393	Distal
chr1.8393-1	0.0226228222694316	0.0497778594843587	-0.454475594245674	MRPS21	groupGroup2	166	16244	0.701026891763118	0.991112523675254	CTGAGGCCGGCAGCATCCCC	-	chr1	149764657	149764676	chr1.8393	Distal
chr1.8393-1	2.97325941770189	0.341291197587602	-8.71179637423471	NBPF9	(Intercept)	9	1083	5.98193210823616e-18	2.28572095569188e-17	CTGAGGCCGGCAGCATCCCC	-	chr1	149764657	149764676	chr1.8393	Distal
chr1.8393-1	-0.252500957821596	0.342639353403948	0.736929238609423	NBPF9	groupGroup2	9	1083	0.922330764428562	0.998009618252567	CTGAGGCCGGCAGCATCCCC	-	chr1	149764657	149764676	chr1.8393	Distal
chr1.8393-1	1.18149994847387	0.147689967356848	-7.9998660005059	OTUD7B	(Intercept)	46	4487	2.49109368878268e-15	7.1320978133337e-15	CTGAGGCCGGCAGCATCCCC	-	chr1	149764657	149764676	chr1.8393	Distal
chr1.8393-1	-0.0568971365547088	0.148396035337795	0.383414128451569	OTUD7B	groupGroup2	46	4487	0.597174541392506	0.985786977874225	CTGAGGCCGGCAGCATCCCC	-	chr1	149764657	149764676	chr1.8393	Distal
chr1.8393-1	-1.18908987363424	0.0518224190745123	22.9454721502777	PDE4DIP	(Intercept)	166	16033	3.27025993191656e-116	9.67761629899587e-115	CTGAGGCCGGCAGCATCCCC	-	chr1	149764657	149764676	chr1.8393	Distal
chr1.8393-1	0.0719840493910942	0.0520948105911277	-1.38178925260079	PDE4DIP	groupGroup2	166	16033	0.33407283991475	0.964600882700484	CTGAGGCCGGCAGCATCCCC	-	chr1	149764657	149764676	chr1.8393	Distal
chr1.8393-1	2.77258872223973	0.329645650831835	-8.41081541723155	PLEKHO1	(Intercept)	9	737	8.14340116669802e-17	2.75750964275009e-16	CTGAGGCCGGCAGCATCCCC	-	chr1	149764657	149764676	chr1.8393	Distal
chr1.8393-1	0.306582301477835	0.331793711920475	-0.924014803364682	PLEKHO1	groupGroup2	9	737	0.710957216990716	0.991370835360292	CTGAGGCCGGCAGCATCCCC	-	chr1	149764657	149764676	chr1.8393	Distal
chr1.8393-1	0.535755006808521	0.117037375041219	-4.57764031891381	PRPF3	(Intercept)	72	7254	9.40500694428428e-06	1.22980174251375e-05	CTGAGGCCGGCAGCATCCCC	-	chr1	149764657	149764676	chr1.8393	Distal
chr1.8393-1	-0.118362584905315	0.117578062121211	1.00667235681513	PRPF3	groupGroup2	72	7254	0.628184500755442	0.987940063988884	CTGAGGCCGGCAGCATCCCC	-	chr1	149764657	149764676	chr1.8393	Distal
chr1.8393-1	0.236010061907467	0.102800589599593	-2.29580455546726	RPRD2	(Intercept)	83	7797	0.0433741177252844	0.0484087934809536	CTGAGGCCGGCAGCATCCCC	-	chr1	149764657	149764676	chr1.8393	Distal
chr1.8393-1	0.0990004699690264	0.103352638174647	-0.957890110185033	RPRD2	groupGroup2	83	7797	0.676236347910492	0.990198200348655	CTGAGGCCGGCAGCATCCCC	-	chr1	149764657	149764676	chr1.8393	Distal
chr1.8393-1	-0.0444517625708362	0.080702022671447	0.550813487684288	SF3B4	(Intercept)	108	10646	0.836476925528632	0.846548767141817	CTGAGGCCGGCAGCATCCCC	-	chr1	149764657	149764676	chr1.8393	Distal
chr1.8393-1	-0.019243594221218	0.0811003781603179	0.237281189776668	SF3B4	groupGroup2	108	10646	0.375122692311582	0.969609345226939	CTGAGGCCGGCAGCATCCCC	-	chr1	149764657	149764676	chr1.8393	Distal
chr1.8393-1	1.27866369692751	0.152100284863976	-8.40671467559068	TARS2	(Intercept)	39	4186	8.43310359667046e-17	2.85074521441915e-16	CTGAGGCCGGCAGCATCCCC	-	chr1	149764657	149764676	chr1.8393	Distal
chr1.8393-1	-0.0532641827835825	0.15282835012066	0.348522919612295	TARS2	groupGroup2	39	4186	0.545104991701004	0.983158534431787	CTGAGGCCGGCAGCATCCCC	-	chr1	149764657	149764676	chr1.8393	Distal
chr1.8393-1	0.936377490440879	0.135798005360796	-6.89536998686436	VPS45	(Intercept)	52	5197	1.07449579232519e-11	2.0834358366633e-11	CTGAGGCCGGCAGCATCCCC	-	chr1	149764657	149764676	chr1.8393	Distal
chr1.8393-1	-0.0244484115038867	0.136466231487003	0.179153562295118	VPS45	groupGroup2	52	5197	0.284365748723046	0.957454045850776	CTGAGGCCGGCAGCATCCCC	-	chr1	149764657	149764676	chr1.8393	Distal
chr1.8393-15	0.930731416028957	0.105709360697826	-8.80462628744376	ADAMTSL4	(Intercept)	82	5142	2.62578588026818e-18	1.04001094832482e-17	CCTGAGGCCGGCAGCATCCC	-	chr1	149764658	149764677	chr1.8393	Distal
chr1.8393-15	0.0163702587530909	0.106559859872157	-0.153625002629797	ADAMTSL4	groupGroup2	82	5142	0.244189156574638	0.950891547876629	CCTGAGGCCGGCAGCATCCC	-	chr1	149764658	149764677	chr1.8393	Distal
chr1.8393-15	3.43398720448512	0.351760785909051	-9.76227977092645	ADAMTSL4-AS1	(Intercept)	9	580	3.26878314958052e-22	1.86190763367721e-21	CCTGAGGCCGGCAGCATCCC	-	chr1	149764658	149764677	chr1.8393	Distal
chr1.8393-15	-0.104920443981896	0.354304680413008	0.296130561582171	ADAMTSL4-AS1	groupGroup2	9	580	0.465739249302376	0.978339548775974	CCTGAGGCCGGCAGCATCCC	-	chr1	149764658	149764677	chr1.8393	Distal
chr1.8393-15	-1.20181995096483	0.0565821870704034	21.2402526871124	ANP32E	(Intercept)	239	15697	8.11403690334656e-100	2.21008278398477e-98	CCTGAGGCCGGCAGCATCCC	-	chr1	149764658	149764677	chr1.8393	Distal
chr1.8393-15	-0.158630486526037	0.0570093220488833	2.78253592263416	ANP32E	groupGroup2	239	15697	0.0107871788077602	0.66531644214095	CCTGAGGCCGGCAGCATCCC	-	chr1	149764658	149764677	chr1.8393	Distal
chr1.8393-15	0.810930216216333	0.0977948275066738	-8.29215856187274	APH1A	(Intercept)	87	6236	2.22423081663914e-16	7.17303394080269e-16	CCTGAGGCCGGCAGCATCCC	-	chr1	149764658	149764677	chr1.8393	Distal
chr1.8393-15	-0.0992709300584718	0.0985096171760517	1.00772831023249	APH1A	groupGroup2	87	6236	0.627169820397492	0.98779545167688	CCTGAGGCCGGCAGCATCCC	-	chr1	149764658	149764677	chr1.8393	Distal
chr1.8393-15	2.74084002392521	0.263791708003387	-10.390167472171	BOLA1	(Intercept)	16	1390	5.49740090537436e-25	4.17088867588175e-24	CCTGAGGCCGGCAGCATCCC	-	chr1	149764658	149764677	chr1.8393	Distal
chr1.8393-15	-0.416244279490741	0.265318395499843	1.56884817091767	BOLA1	groupGroup2	16	1390	0.233366641994552	0.94798070162652	CCTGAGGCCGGCAGCATCCC	-	chr1	149764658	149764677	chr1.8393	Distal
chr1.8393-15	3.32862668882735	0.348879404694394	-9.54090910509067	CTSS	(Intercept)	9	599	2.83171273508658e-21	1.46473941055954e-20	CCTGAGGCCGGCAGCATCCC	-	chr1	149764658	149764677	chr1.8393	Distal
chr1.8393-15	-0.0792345152498638	0.351476601993256	0.225433257293708	CTSS	groupGroup2	9	599	0.356715516322226	0.968288408240878	CCTGAGGCCGGCAGCATCCC	-	chr1	149764658	149764677	chr1.8393	Distal
chr1.8393-15	1.30047844153503	0.13391293061051	-9.71137317065755	ECM1	(Intercept)	62	2521	5.3935829115891e-22	3.00278067615118e-21	CCTGAGGCCGGCAGCATCCC	-	chr1	149764658	149764677	chr1.8393	Distal
chr1.8393-15	0.453547048573876	0.135421321081879	-3.34915539850368	ECM1	groupGroup2	62	2521	0.0016211663702706	0.407661862405304	CCTGAGGCCGGCAGCATCCC	-	chr1	149764658	149764677	chr1.8393	Distal
chr1.8393-15	-0.587388337870363	0.0490520542388181	11.9747958976512	ENSA	(Intercept)	224	13797	9.63242767711654e-33	1.17242530393394e-31	CCTGAGGCCGGCAGCATCCC	-	chr1	149764658	149764677	chr1.8393	Distal
chr1.8393-15	0.0361252286733971	0.0494533133730562	-0.730491572948462	ENSA	groupGroup2	224	13797	0.930179524371978	0.998092490827417	CCTGAGGCCGGCAGCATCCC	-	chr1	149764658	149764677	chr1.8393	Distal
chr1.8393-15	4.24491742070153	0.531228560496849	-7.99075527251647	FALEC	(Intercept)	4	190	2.68229108340194e-15	7.65154826727096e-15	CCTGAGGCCGGCAGCATCCC	-	chr1	149764658	149764677	chr1.8393	Distal
chr1.8393-15	0.221790972375578	0.536369554193484	-0.413504030274567	FALEC	groupGroup2	4	190	0.641525259555366	0.988555554189905	CCTGAGGCCGGCAGCATCCC	-	chr1	149764658	149764677	chr1.8393	Distal
chr1.8393-15	1.53686721959926	0.140751161824185	-10.91903753888	GOLPH3L	(Intercept)	49	3515	1.86962270595925e-27	1.68860284377259e-26	CCTGAGGCCGGCAGCATCCC	-	chr1	149764658	149764677	chr1.8393	Distal
chr1.8393-15	-0.143865079279481	0.141743117037446	1.0149704781889	GOLPH3L	groupGroup2	49	3515	0.620239800514746	0.987446968782952	CCTGAGGCCGGCAGCATCCC	-	chr1	149764658	149764677	chr1.8393	Distal
chr1.8393-15	0.358212223257607	0.0822359754012267	-4.35590654223897	MCL1	(Intercept)	112	6296	2.65034625333206e-05	3.39164125777518e-05	CCTGAGGCCGGCAGCATCCC	-	chr1	149764658	149764677	chr1.8393	Distal
chr1.8393-15	0.348685425658891	0.0830943740355643	-4.19625792607396	MCL1	groupGroup2	112	6296	5.4272240961972e-05	0.0793487470469544	CCTGAGGCCGGCAGCATCCC	-	chr1	149764658	149764677	chr1.8393	Distal
chr1.8393-15	-1.17007125265025	0.0398864038506616	29.3350901482897	MRPS21	(Intercept)	265	16244	7.40561347278162e-189	2.88702996027097e-187	CCTGAGGCCGGCAGCATCCC	-	chr1	149764658	149764677	chr1.8393	Distal
chr1.8393-15	-0.0186379474482597	0.0401990075857691	0.463641979431795	MRPS21	groupGroup2	265	16244	0.714191454632812	0.991566927252698	CCTGAGGCCGGCAGCATCCC	-	chr1	149764658	149764677	chr1.8393	Distal
chr1.8393-15	2.85862305958158	0.256599791175609	-11.1403951128909	NBPF9	(Intercept)	16	1083	1.5952936471344e-28	1.53997877805545e-27	CCTGAGGCCGGCAGCATCCC	-	chr1	149764658	149764677	chr1.8393	Distal
chr1.8393-15	-0.137864599701265	0.258388872693843	0.533554708699148	NBPF9	groupGroup2	16	1083	0.812700698721892	0.994734940867088	CCTGAGGCCGGCAGCATCCC	-	chr1	149764658	149764677	chr1.8393	Distal
chr1.8393-15	0.949080554697141	0.106751821578012	-8.8905326454179	OTUD7B	(Intercept)	76	4487	1.21633327132762e-18	4.97788988417806e-18	CCTGAGGCCGGCAGCATCCC	-	chr1	149764658	149764677	chr1.8393	Distal
chr1.8393-15	0.175522257222024	0.107730900318469	-1.62926566753971	OTUD7B	groupGroup2	76	4487	0.206513581610274	0.94065612655606	CCTGAGGCCGGCAGCATCCC	-	chr1	149764658	149764677	chr1.8393	Distal
chr1.8393-15	-1.10575517618049	0.0423628689632568	26.1019898614412	PDE4DIP	(Intercept)	253	16033	6.92202569418924e-150	2.35802267447207e-148	CCTGAGGCCGGCAGCATCCC	-	chr1	149764658	149764677	chr1.8393	Distal
chr1.8393-15	-0.0113506480626508	0.0426967076858865	0.265843637082182	PDE4DIP	groupGroup2	253	16033	0.419280730994048	0.974764422066127	CCTGAGGCCGGCAGCATCCC	-	chr1	149764658	149764677	chr1.8393	Distal
chr1.8393-15	3.68530163276606	0.392180577883309	-9.39695089608085	PLEKHO1	(Intercept)	7	737	1.12334258701313e-20	5.50044363713359e-20	CCTGAGGCCGGCAGCATCCC	-	chr1	149764658	149764677	chr1.8393	Distal
chr1.8393-15	-0.606130609048472	0.393982717258773	1.53847004575675	PLEKHO1	groupGroup2	7	737	0.247867454147082	0.95111708427358	CCTGAGGCCGGCAGCATCCC	-	chr1	149764658	149764677	chr1.8393	Distal
chr1.8393-15	0.519223993464812	0.092453691017883	-5.61604396480374	PRPF3	(Intercept)	111	7254	3.9075793591091e-08	5.79343691981132e-08	CCTGAGGCCGGCAGCATCCC	-	chr1	149764658	149764677	chr1.8393	Distal
chr1.8393-15	-0.101831571561609	0.0931378209325858	1.09334286052619	PRPF3	groupGroup2	111	7254	0.548486582215056	0.983374632418454	CCTGAGGCCGGCAGCATCCC	-	chr1	149764658	149764677	chr1.8393	Distal
chr1.8393-15	0.2841042511039	0.0830088519866756	-3.42257776495336	RPRD2	(Intercept)	128	7797	0.00124060702811497	0.00147961037030176	CCTGAGGCCGGCAGCATCCC	-	chr1	149764658	149764677	chr1.8393	Distal
chr1.8393-15	0.0509062807725929	0.083691585940582	-0.608260438614875	RPRD2	groupGroup2	128	7797	0.913970489745554	0.997903731220221	CCTGAGGCCGGCAGCATCCC	-	chr1	149764658	149764677	chr1.8393	Distal
chr1.8393-15	0.0327898228229801	0.0662181614995308	-0.495178695397824	SF3B4	(Intercept)	159	10646	0.759052024396198	0.772498084478511	CCTGAGGCCGGCAGCATCCC	-	chr1	149764658	149764677	chr1.8393	Distal
chr1.8393-15	-0.0964851796150355	0.066703202189841	1.44648497294677	SF3B4	groupGroup2	159	10646	0.296082447632462	0.959126617628732	CCTGAGGCCGGCAGCATCCC	-	chr1	149764658	149764677	chr1.8393	Distal
chr1.8393-15	1.17686448556788	0.115508679543207	-10.188537261632	TARS2	(Intercept)	68	4186	4.46191190101652e-24	3.11411316425815e-23	CCTGAGGCCGGCAGCATCCC	-	chr1	149764658	149764677	chr1.8393	Distal
chr1.8393-15	0.0485350285760652	0.116465340259476	-0.41673366915799	TARS2	groupGroup2	68	4186	0.646253551228014	0.988707791143698	CCTGAGGCCGGCAGCATCCC	-	chr1	149764658	149764677	chr1.8393	Distal
chr1.8393-15	1.01609126498011	0.111364354896418	-9.12402595898114	VPS45	(Intercept)	75	5197	1.44768436775329e-19	6.44148848653465e-19	CCTGAGGCCGGCAGCATCCC	-	chr1	149764658	149764677	chr1.8393	Distal
chr1.8393-15	-0.104162186043107	0.112178955679933	0.92853588635912	VPS45	groupGroup2	75	5197	0.706259323262206	0.991232849893277	CCTGAGGCCGGCAGCATCCC	-	chr1	149764658	149764677	chr1.8393	Distal
chr1.8393-30	0.732062596809619	0.142515420835868	-5.13672550321919	ADAMTSL4	(Intercept)	47	5142	5.5913367682046e-07	7.78861416389444e-07	ACCAATCCTCCTCTCCGCGG	-	chr1	149764695	149764714	chr1.8393	Distal
chr1.8393-30	0.215039077972421	0.143147409689667	-1.50222123081801	ADAMTSL4	groupGroup2	47	5142	0.266079967059642	0.954239694241211	ACCAATCCTCCTCTCCGCGG	-	chr1	149764695	149764714	chr1.8393	Distal
chr1.8393-30	3.48890296208125	0.526469576089247	-6.62697926060177	ADAMTSL4-AS1	(Intercept)	4	580	6.85251497303046e-11	1.24478820109635e-10	ACCAATCCTCCTCTCCGCGG	-	chr1	149764695	149764714	chr1.8393	Distal
chr1.8393-30	-0.159836201578015	0.528174675387775	0.302619964618082	ADAMTSL4-AS1	groupGroup2	4	580	0.475641004169786	0.978742717218118	ACCAATCCTCCTCTCCGCGG	-	chr1	149764695	149764714	chr1.8393	Distal
chr1.8393-30	-1.38438414086377	0.0801817883318039	17.2655682751174	ANP32E	(Intercept)	118	15697	1.70916831476381e-66	3.69451671327728e-65	ACCAATCCTCCTCTCCGCGG	-	chr1	149764695	149764714	chr1.8393	Distal
chr1.8393-30	0.0239337033729028	0.0804834744263873	-0.297374132310768	ANP32E	groupGroup2	118	15697	0.46763821933811	0.978428151306918	ACCAATCCTCCTCTCCGCGG	-	chr1	149764695	149764714	chr1.8393	Distal
chr1.8393-30	0.641090818603894	0.132874657417596	-4.82477871298729	APH1A	(Intercept)	47	6236	2.80317588042706e-06	3.76424236542352e-06	ACCAATCCTCCTCTCCGCGG	-	chr1	149764695	149764714	chr1.8393	Distal
chr1.8393-30	0.0705684675539645	0.133400766073419	-0.528995969296955	APH1A	groupGroup2	47	6236	0.806383508008824	0.994540802505428	ACCAATCCTCCTCTCCGCGG	-	chr1	149764695	149764714	chr1.8393	Distal
chr1.8393-30	2.57261223020708	0.360567590722414	-7.13489591522279	BOLA1	(Intercept)	8	1390	1.93720853452486e-12	4.02081277159486e-12	ACCAATCCTCCTCTCCGCGG	-	chr1	149764695	149764714	chr1.8393	Distal
chr1.8393-30	-0.248016485772617	0.361687331129263	0.685720688635285	BOLA1	groupGroup2	8	1390	0.985778515997452	0.999426347342506	ACCAATCCTCCTCTCCGCGG	-	chr1	149764695	149764714	chr1.8393	Distal
chr1.8393-30	3.48890296208128	0.544092559357991	-6.4123335305266	CTSS	(Intercept)	4	599	2.86617753090792e-10	4.94635387836197e-10	ACCAATCCTCCTCTCCGCGG	-	chr1	149764695	149764714	chr1.8393	Distal
chr1.8393-30	-0.239510788503809	0.545760080244771	0.438857287613249	CTSS	groupGroup2	4	599	0.67847010545705	0.990298008557105	ACCAATCCTCCTCTCCGCGG	-	chr1	149764695	149764714	chr1.8393	Distal
chr1.8393-30	1.78415486984284	0.236285954028356	-7.5508291518197	ECM1	(Intercept)	18	2521	8.64991769766534e-14	2.07135353422213e-13	ACCAATCCTCCTCTCCGCGG	-	chr1	149764695	149764714	chr1.8393	Distal
chr1.8393-30	-0.0301293797339171	0.237147349041896	0.127049194754415	ECM1	groupGroup2	18	2521	0.202197075582014	0.939544011803103	ACCAATCCTCCTCTCCGCGG	-	chr1	149764695	149764714	chr1.8393	Distal
chr1.8393-30	-0.531974448258968	0.0732526730914319	7.26218478873764	ENSA	(Intercept)	100	13797	7.61774712199482e-13	1.64828397819981e-12	ACCAATCCTCCTCTCCGCGG	-	chr1	149764695	149764714	chr1.8393	Distal
chr1.8393-30	-0.0192886609379983	0.073521959810443	0.262352377272438	ENSA	groupGroup2	100	13797	0.413900431047038	0.973905649471583	ACCAATCCTCCTCTCCGCGG	-	chr1	149764695	149764714	chr1.8393	Distal
chr1.8393-30	3.08343785397308	0.479136542517149	-6.43540531843846	FALEC	(Intercept)	6	190	2.46288546350284e-10	4.27463640449917e-10	ACCAATCCTCCTCTCCGCGG	-	chr1	149764695	149764714	chr1.8393	Distal
chr1.8393-30	1.38327053910399	0.484786358821669	-2.85336110212794	FALEC	groupGroup2	6	190	0.0086518868573302	0.636855597107975	ACCAATCCTCCTCTCCGCGG	-	chr1	149764695	149764714	chr1.8393	Distal
chr1.8393-30	1.40946142040143	0.194715736774212	-7.23855936737055	GOLPH3L	(Intercept)	27	3515	9.06951408366494e-13	1.94715161321534e-12	ACCAATCCTCCTCTCCGCGG	-	chr1	149764695	149764714	chr1.8393	Distal
chr1.8393-30	-0.0164592800816496	0.195433360434224	0.0842193985974529	GOLPH3L	groupGroup2	27	3515	0.134236009739868	0.913291299400004	ACCAATCCTCCTCTCCGCGG	-	chr1	149764695	149764714	chr1.8393	Distal
chr1.8393-30	0.685542581174729	0.135724272738094	-5.05099469199305	MCL1	(Intercept)	46	6296	8.79030571960974e-07	1.21192375433421e-06	ACCAATCCTCCTCTCCGCGG	-	chr1	149764695	149764714	chr1.8393	Distal
chr1.8393-30	0.0213550677417694	0.136240277658332	-0.156745626982091	MCL1	groupGroup2	46	6296	0.249109347253774	0.951486785014942	ACCAATCCTCCTCTCCGCGG	-	chr1	149764695	149764714	chr1.8393	Distal
chr1.8393-30	-1.13606985120301	0.0589363564306098	19.276214547477	MRPS21	(Intercept)	121	16244	1.70159235218429e-82	4.15494480729205e-81	ACCAATCCTCCTCTCCGCGG	-	chr1	149764695	149764714	chr1.8393	Distal
chr1.8393-30	-0.0526393488954995	0.0591485709799755	0.889951321280784	MRPS21	groupGroup2	121	16244	0.746984049825334	0.992564354582006	ACCAATCCTCCTCTCCGCGG	-	chr1	149764695	149764714	chr1.8393	Distal
chr1.8393-30	2.57261223020714	0.327343086915803	-7.85906998814628	NBPF9	(Intercept)	10	1083	7.73991941135526e-15	2.09164819256942e-14	ACCAATCCTCCTCTCCGCGG	-	chr1	149764695	149764714	chr1.8393	Distal
chr1.8393-30	0.148146229673178	0.328747772735696	-0.450637972206989	NBPF9	groupGroup2	10	1083	0.695499011462446	0.99084125498841	ACCAATCCTCCTCTCCGCGG	-	chr1	149764695	149764714	chr1.8393	Distal
chr1.8393-30	1.04655592671205	0.161735560507285	-6.47078430636728	OTUD7B	(Intercept)	39	4487	1.94991046625618e-10	3.41289296958559e-10	ACCAATCCTCCTCTCCGCGG	-	chr1	149764695	149764714	chr1.8393	Distal
chr1.8393-30	0.078046885207117	0.162380428039302	-0.480642194071731	OTUD7B	groupGroup2	39	4487	0.738458356654004	0.992381436035091	ACCAATCCTCCTCTCCGCGG	-	chr1	149764695	149764714	chr1.8393	Distal
chr1.8393-30	-1.11876410410541	0.06154426653136	18.1782019213007	PDE4DIP	(Intercept)	113	16033	1.53622521381021e-73	3.51655925000453e-72	ACCAATCCTCCTCTCCGCGG	-	chr1	149764695	149764714	chr1.8393	Distal
chr1.8393-30	0.00165827986227413	0.0617744260874264	-0.0268441160412764	PDE4DIP	groupGroup2	113	16033	0.04283186725957	0.822669018026352	ACCAATCCTCCTCTCCGCGG	-	chr1	149764695	149764714	chr1.8393	Distal
chr1.8393-30	2.47730205040276	0.338504770265101	-7.31836673516493	PLEKHO1	(Intercept)	9	737	5.02014234098138e-13	1.10713469609128e-12	ACCAATCCTCCTCTCCGCGG	-	chr1	149764695	149764714	chr1.8393	Distal
chr1.8393-30	0.601868973314825	0.340594979514094	-1.76711052574373	PLEKHO1	groupGroup2	9	737	0.15441944016282	0.922887644148298	ACCAATCCTCCTCTCCGCGG	-	chr1	149764695	149764714	chr1.8393	Distal
chr1.8393-30	0.444380524357838	0.131473090818674	-3.38001123720991	PRPF3	(Intercept)	52	7254	0.00144965732498083	0.00172411937344749	ACCAATCCTCCTCTCCGCGG	-	chr1	149764695	149764714	chr1.8393	Distal
chr1.8393-30	-0.026988102454635	0.13195523985225	0.204524674312696	PRPF3	groupGroup2	52	7254	0.324112975643826	0.963328971951311	ACCAATCCTCCTCTCCGCGG	-	chr1	149764695	149764714	chr1.8393	Distal
chr1.8393-30	0.183849440972013	0.117082530394596	-1.5702551042619	RPRD2	(Intercept)	63	7797	0.23271154883183	0.248773607390224	ACCAATCCTCCTCTCCGCGG	-	chr1	149764695	149764714	chr1.8393	Distal
chr1.8393-30	0.151161090904484	0.117567579925553	-1.28573787944094	RPRD2	groupGroup2	63	7797	0.397069113249362	0.971779337023903	ACCAATCCTCCTCTCCGCGG	-	chr1	149764695	149764714	chr1.8393	Distal
chr1.8393-30	-0.0592766099295373	0.0928824459096154	0.638189588452696	SF3B4	(Intercept)	83	10646	0.953299452344106	0.956533655854019	ACCAATCCTCCTCTCCGCGG	-	chr1	149764695	149764714	chr1.8393	Distal
chr1.8393-30	-0.00441874686251665	0.0932281503080157	0.0473971311016854	SF3B4	groupGroup2	83	10646	0.0756065689967	0.870484028990168	ACCAATCCTCCTCTCCGCGG	-	chr1	149764695	149764714	chr1.8393	Distal
chr1.8393-30	1.2116356770715	0.17107316580413	-7.0825583391539	TARS2	(Intercept)	32	4186	2.83034305803372e-12	5.78097701337336e-12	ACCAATCCTCCTCTCCGCGG	-	chr1	149764695	149764714	chr1.8393	Distal
chr1.8393-30	0.0137638370724288	0.171719983191642	-0.0801527976919736	TARS2	groupGroup2	32	4186	0.127768537399804	0.910518043201118	ACCAATCCTCCTCTCCGCGG	-	chr1	149764695	149764714	chr1.8393	Distal
chr1.8393-30	0.748062938156061	0.146538987475794	-5.10487311971929	VPS45	(Intercept)	41	5197	6.62033073690868e-07	9.18588781232185e-07	ACCAATCCTCCTCTCCGCGG	-	chr1	149764695	149764714	chr1.8393	Distal
chr1.8393-30	0.163866140780936	0.147159465583976	-1.11352769684684	VPS45	groupGroup2	41	5197	0.53096371967165	0.982625865429714	ACCAATCCTCCTCTCCGCGG	-	chr1	149764695	149764714	chr1.8393	Distal
chr1.8897-10	1.25767698329781	0.201255139792245	-6.24916702547872	ADAM15	(Intercept)	25	3548	8.25294905969188e-10	1.37013988228546e-09	CCGGCTCAGGGCTGGAAGGG	-	chr1	155059860	155059879	chr1.8897	Distal
chr1.8897-10	0.153670034650357	0.20192344852668	-0.761031152011317	ADAM15	groupGroup2	25	3548	0.893276921343964	0.997161995352509	CCGGCTCAGGGCTGGAAGGG	-	chr1	155059860	155059879	chr1.8897	Distal
chr1.8897-10	-0.0194180858570988	0.13235023899601	0.146717421928374	ADAR	(Intercept)	52	9747	0.233289866579552	0.249375094495522	CCGGCTCAGGGCTGGAAGGG	-	chr1	155059860	155059879	chr1.8897	Distal
chr1.8897-10	-0.158360091099396	0.132704442292696	1.19332923874631	ADAR	groupGroup2	52	9747	0.465480911552022	0.978307718213075	CCGGCTCAGGGCTGGAAGGG	-	chr1	155059860	155059879	chr1.8897	Distal
chr1.8897-10	0.547435369378552	0.157633065966812	-3.47284604293499	ARHGEF2	(Intercept)	44	5757	0.00102994133936388	0.00123227368796493	CCGGCTCAGGGCTGGAAGGG	-	chr1	155059860	155059879	chr1.8897	Distal
chr1.8897-10	0.205822308854089	0.158163144078384	-1.30132914373582	ARHGEF2	groupGroup2	44	5757	0.386291631328286	0.970760640934034	CCGGCTCAGGGCTGGAAGGG	-	chr1	155059860	155059879	chr1.8897	Distal
chr1.8897-10	-0.431272992064036	0.100540700351955	4.2895363823239	ASH1L	(Intercept)	69	12856	3.58092964536808e-05	4.55542120888094e-05	CCGGCTCAGGGCTGGAAGGG	-	chr1	155059860	155059879	chr1.8897	Distal
chr1.8897-10	-0.128220346391847	0.100811107708808	1.27188708968668	ASH1L	groupGroup2	69	12856	0.406826479125244	0.972876862374188	CCGGCTCAGGGCTGGAAGGG	-	chr1	155059860	155059879	chr1.8897	Distal
chr1.8897-10	1.91692261218205	0.279824826450687	-6.85043795611847	ASH1L-AS1	(Intercept)	14	1551	1.47248476887352e-11	2.82189866374555e-11	CCGGCTCAGGGCTGGAAGGG	-	chr1	155059860	155059879	chr1.8897	Distal
chr1.8897-10	0.40242989274256	0.280981857299783	-1.43222732104445	ASH1L-AS1	groupGroup2	14	1551	0.304157550311768	0.960176777815224	CCGGCTCAGGGCTGGAAGGG	-	chr1	155059860	155059879	chr1.8897	Distal
chr1.8897-10	1.68053383411783	0.249267687288162	-6.74188400590837	ATP8B2	(Intercept)	19	1349	3.126917647639e-11	5.83605558221373e-11	CCGGCTCAGGGCTGGAAGGG	-	chr1	155059860	155059879	chr1.8897	Distal
chr1.8897-10	0.801235065998208	0.25074547157376	-3.19541190901433	ATP8B2	groupGroup2	19	1349	0.00279262802169148	0.485480142779916	CCGGCTCAGGGCTGGAAGGG	-	chr1	155059860	155059879	chr1.8897	Distal
chr1.8897-10	-0.242561637171311	0.0977861782440523	2.48053090454084	C1orf43	(Intercept)	65	11438	0.0262373782118306	0.0295759264543339	CCGGCTCAGGGCTGGAAGGG	-	chr1	155059860	155059879	chr1.8897	Distal
chr1.8897-10	0.0399345270830234	0.0980800370397271	-0.407162642759281	C1orf43	groupGroup2	65	11438	0.632222925834084	0.988182011873677	CCGGCTCAGGGCTGGAAGGG	-	chr1	155059860	155059879	chr1.8897	Distal
chr1.8897-10	-0.648026745279473	0.087756591218718	7.38436550782129	CKS1B	(Intercept)	80	12793	3.06364211880312e-13	6.91326997089338e-13	CCGGCTCAGGGCTGGAAGGG	-	chr1	155059860	155059879	chr1.8897	Distal
chr1.8897-10	0.137075422311508	0.0880368950403836	-1.55702245346828	CKS1B	groupGroup2	80	12793	0.238930309113056	0.949425244358159	CCGGCTCAGGGCTGGAAGGG	-	chr1	155059860	155059879	chr1.8897	Distal
chr1.8897-10	1.40609698841609	0.208629546392681	-6.73968291034648	CLK2	(Intercept)	21	4084	3.17465314143206e-11	5.92262983082046e-11	CCGGCTCAGGGCTGGAAGGG	-	chr1	155059860	155059879	chr1.8897	Distal
chr1.8897-10	-0.133890164895978	0.20916681104855	0.640111900280874	CLK2	groupGroup2	21	4084	0.95580029425297	0.998748695729051	CCGGCTCAGGGCTGGAAGGG	-	chr1	155059860	155059879	chr1.8897	Distal
chr1.8897-10	-0.92798677163734	0.0669571285678502	13.8594170850229	DAP3	(Intercept)	96	15377	2.23153330872042e-43	3.5776849108404e-42	CCGGCTCAGGGCTGGAAGGG	-	chr1	155059860	155059879	chr1.8897	Distal
chr1.8897-10	0.111946119221613	0.0671718870478076	-1.6665620714502	DAP3	groupGroup2	96	15377	0.19120303205051	0.935580271158288	CCGGCTCAGGGCTGGAAGGG	-	chr1	155059860	155059879	chr1.8897	Distal
chr1.8897-10	0.863772697590696	0.168328245331374	-5.1314780587789	DPM3	(Intercept)	36	5812	5.7495148043235e-07	8.0040637212331e-07	CCGGCTCAGGGCTGGAAGGG	-	chr1	155059860	155059879	chr1.8897	Distal
chr1.8897-10	-0.0744350001262436	0.168789262666967	0.440993692075717	DPM3	groupGroup2	36	5812	0.681564872747678	0.990457362763732	CCGGCTCAGGGCTGGAAGGG	-	chr1	155059860	155059879	chr1.8897	Distal
chr1.8897-10	3.01553490085019	0.460938588748733	-6.54216195922363	EFNA3	(Intercept)	5	552	1.21271565391128e-10	2.15923010316977e-10	CCGGCTCAGGGCTGGAAGGG	-	chr1	155059860	155059879	chr1.8897	Distal
chr1.8897-10	0.403592683571234	0.462906284996075	-0.87186693430757	EFNA3	groupGroup2	5	552	0.766561948230338	0.992954797974318	CCGGCTCAGGGCTGGAAGGG	-	chr1	155059860	155059879	chr1.8897	Distal
chr1.8897-10	2.83321334405624	0.423894766328429	-6.68376580488633	EFNA4	(Intercept)	6	718	4.65757739285912e-11	8.57404815030755e-11	CCGGCTCAGGGCTGGAAGGG	-	chr1	155059860	155059879	chr1.8897	Distal
chr1.8897-10	0.31140758907197	0.425545434884042	-0.731784584075791	EFNA4	groupGroup2	6	718	0.928600119589452	0.998090319146257	CCGGCTCAGGGCTGGAAGGG	-	chr1	155059860	155059879	chr1.8897	Distal
chr1.8897-10	2.32238772029025	0.327897814432705	-7.08265690733011	FAM189B	(Intercept)	10	2195	2.82832989976802e-12	5.77708315188273e-12	CCGGCTCAGGGCTGGAAGGG	-	chr1	155059860	155059879	chr1.8897	Distal
chr1.8897-10	-0.364347848776109	0.328581262006143	1.10885157160696	FAM189B	groupGroup2	10	2195	0.534988436949922	0.98266391292673	CCGGCTCAGGGCTGGAAGGG	-	chr1	155059860	155059879	chr1.8897	Distal
chr1.8897-10	-0.595383011794058	0.0825646458832243	7.21111324859481	FDPS	(Intercept)	77	13959	1.109925482317e-12	2.36113535942346e-12	CCGGCTCAGGGCTGGAAGGG	-	chr1	155059860	155059879	chr1.8897	Distal
chr1.8897-10	-0.0120868901211881	0.0828026140634674	0.14597232536552	FDPS	groupGroup2	77	13959	0.232113528912836	0.947454580045236	CCGGCTCAGGGCTGGAAGGG	-	chr1	155059860	155059879	chr1.8897	Distal
chr1.8897-10	0.405465108108161	0.132937492591085	-3.05004329632852	FLAD1	(Intercept)	52	6467	0.00457616757280768	0.00533060104515014	CCGGCTCAGGGCTGGAAGGG	-	chr1	155059860	155059879	chr1.8897	Distal
chr1.8897-10	0.287624934492164	0.133431401953776	-2.1556015321776	FLAD1	groupGroup2	52	6467	0.0622295856400194	0.856789315262578	CCGGCTCAGGGCTGGAAGGG	-	chr1	155059860	155059879	chr1.8897	Distal
chr1.8897-10	1.98591548366903	0.283823683425116	-6.99700412489712	GBA	(Intercept)	13	1792	5.22987181269594e-12	1.04210936879105e-11	CCGGCTCAGGGCTGGAAGGG	-	chr1	155059860	155059879	chr1.8897	Distal
chr1.8897-10	0.188710538613163	0.284801412620976	-0.662603941730814	GBA	groupGroup2	13	1792	0.984831509961606	0.999407847442274	CCGGCTCAGGGCTGGAAGGG	-	chr1	155059860	155059879	chr1.8897	Distal
chr1.8897-10	0.242946178610391	0.135024885184684	-1.79926965520538	GON4L	(Intercept)	45	8208	0.143952071450485	0.156119337429556	CCGGCTCAGGGCTGGAAGGG	-	chr1	155059860	155059879	chr1.8897	Distal
chr1.8897-10	0.0100512016052697	0.135420509455014	-0.0742221517679982	GON4L	groupGroup2	45	8208	0.118332760197044	0.90528992022906	CCGGCTCAGGGCTGGAAGGG	-	chr1	155059860	155059879	chr1.8897	Distal
chr1.8897-10	-0.504925901638804	0.08761193631749	5.76320901993357	HAX1	(Intercept)	73	12773	1.6505896242666e-08	2.49916454373762e-08	CCGGCTCAGGGCTGGAAGGG	-	chr1	155059860	155059879	chr1.8897	Distal
chr1.8897-10	0.0797526564291182	0.0878831674833639	-0.907485002110504	HAX1	groupGroup2	73	12773	0.728300754108386	0.992060104003302	CCGGCTCAGGGCTGGAAGGG	-	chr1	155059860	155059879	chr1.8897	Distal
chr1.8897-10	2.67906266422893	0.395323621023116	-6.77688486535509	HCN3	(Intercept)	7	832	2.45589328808124e-11	4.6232522296061e-11	CCGGCTCAGGGCTGGAAGGG	-	chr1	155059860	155059879	chr1.8897	Distal
chr1.8897-10	0.307625436303254	0.396851992866254	-0.775164146414981	HCN3	groupGroup2	7	832	0.876485342381872	0.996501401437643	CCGGCTCAGGGCTGGAAGGG	-	chr1	155059860	155059879	chr1.8897	Distal
chr1.8897-10	0.733152515173635	0.155775631536916	-4.70646472712191	KHDC4	(Intercept)	36	6304	5.04099145211484e-06	6.68003569641391e-06	CCGGCTCAGGGCTGGAAGGG	-	chr1	155059860	155059879	chr1.8897	Distal
chr1.8897-10	-0.0210274628219857	0.156220999609349	0.134600744295374	KHDC4	groupGroup2	36	6304	0.214144893797462	0.942911015776157	CCGGCTCAGGGCTGGAAGGG	-	chr1	155059860	155059879	chr1.8897	Distal
chr1.8897-10	-1.42946653298509	0.0671227363120638	21.296308993413	KRTCAP2	(Intercept)	96	16507	2.45653076504316e-100	6.70746996626484e-99	CCGGCTCAGGGCTGGAAGGG	-	chr1	155059860	155059879	chr1.8897	Distal
chr1.8897-10	-0.0944932841532359	0.0673088927544769	1.40387518329739	KRTCAP2	groupGroup2	96	16507	0.320712041554182	0.962641410995871	CCGGCTCAGGGCTGGAAGGG	-	chr1	155059860	155059879	chr1.8897	Distal
chr1.8897-10	0.320907720080107	0.129697475396887	-2.47427884851342	LAMTOR2	(Intercept)	50	8379	0.0267010896170258	0.0300891586245135	CCGGCTCAGGGCTGGAAGGG	-	chr1	155059860	155059879	chr1.8897	Distal
chr1.8897-10	-0.0298869374651063	0.130065965537455	0.229782920855647	LAMTOR2	groupGroup2	50	8379	0.36347908633707	0.968838892547587	CCGGCTCAGGGCTGGAAGGG	-	chr1	155059860	155059879	chr1.8897	Distal
chr1.8897-10	-0.187211542088161	0.116005013635738	1.6138228531744	LMNA	(Intercept)	64	10864	0.213131712121118	0.228496453459478	CCGGCTCAGGGCTGGAAGGG	-	chr1	155059860	155059879	chr1.8897	Distal
chr1.8897-10	-0.118996786080938	0.116319726434942	1.02301466593883	LMNA	groupGroup2	64	10864	0.612601823248896	0.986917288063338	CCGGCTCAGGGCTGGAAGGG	-	chr1	155059860	155059879	chr1.8897	Distal
chr1.8897-10	3.01553490085018	0.45712681210187	-6.59671413055983	MEX3A	(Intercept)	5	1481	8.4074039356383e-11	1.51644685920361e-10	CCGGCTCAGGGCTGGAAGGG	-	chr1	155059860	155059879	chr1.8897	Distal
chr1.8897-10	-0.631372677839225	0.457861479979674	1.37896002491246	MEX3A	groupGroup2	5	1481	0.3358141588433	0.965194190235446	CCGGCTCAGGGCTGGAAGGG	-	chr1	155059860	155059879	chr1.8897	Distal
chr1.8897-10	1.36687627526277	0.204950322590448	-6.6693053125571	MSTO1	(Intercept)	24	3683	5.14034153507646e-11	9.42955399650737e-11	CCGGCTCAGGGCTGGAAGGG	-	chr1	155059860	155059879	chr1.8897	Distal
chr1.8897-10	0.0314321412057545	0.205564115500772	-0.152906751887036	MSTO1	groupGroup2	24	3683	0.243056377416374	0.950500135228898	CCGGCTCAGGGCTGGAAGGG	-	chr1	155059860	155059879	chr1.8897	Distal
chr1.8897-10	0.125163142953997	0.116164063270474	-1.07746870615718	MTX1	(Intercept)	52	8990	0.562541848018754	0.581415587333054	CCGGCTCAGGGCTGGAAGGG	-	chr1	155059860	155059879	chr1.8897	Distal
chr1.8897-10	0.0849803104281155	0.116526735714621	-0.729277362031626	MTX1	groupGroup2	52	8990	0.931664034066824	0.998135572379404	CCGGCTCAGGGCTGGAAGGG	-	chr1	155059860	155059879	chr1.8897	Distal
chr1.8897-10	2.32238772029022	0.340803688072189	-6.81444421399069	MUC1	(Intercept)	10	1134	1.89257770434426e-11	3.59478667799238e-11	CCGGCTCAGGGCTGGAAGGG	-	chr1	155059860	155059879	chr1.8897	Distal
chr1.8897-10	0.324758922246864	0.342122368280908	-0.949247849179546	MUC1	groupGroup2	10	1134	0.684989141223132	0.990468758914654	CCGGCTCAGGGCTGGAAGGG	-	chr1	155059860	155059879	chr1.8897	Distal
chr1.8897-10	2.6790626642289	0.467166512009877	-5.73470613872309	PBXIP1	(Intercept)	4	268	1.9536311284159e-08	2.94521906040898e-08	CCGGCTCAGGGCTGGAAGGG	-	chr1	155059860	155059879	chr1.8897	Distal
chr1.8897-10	1.43846145663857	0.471373204210904	-3.05164027948217	PBXIP1	groupGroup2	4	268	0.00455189345910714	0.54934594215589	CCGGCTCAGGGCTGGAAGGG	-	chr1	155059860	155059879	chr1.8897	Distal
chr1.8897-10	0.693147180559945	0.178911796340911	-3.87423967975356	PKLR	(Intercept)	36	5333	0.000213916213382866	0.000263297983763552	CCGGCTCAGGGCTGGAAGGG	-	chr1	155059860	155059879	chr1.8897	Distal
chr1.8897-10	0.0744112975252605	0.179457007402891	-0.414646931887162	PKLR	groupGroup2	36	5333	0.643199227518034	0.988629171703368	CCGGCTCAGGGCTGGAAGGG	-	chr1	155059860	155059879	chr1.8897	Distal
chr1.8897-10	2.14006616349629	0.296012071192535	-7.22965842195105	PMVK	(Intercept)	12	3420	9.68420725357728e-13	2.07295416064225e-12	CCGGCTCAGGGCTGGAAGGG	-	chr1	155059860	155059879	chr1.8897	Distal
chr1.8897-10	-0.663352221071445	0.296476535302507	2.23745268877552	PMVK	groupGroup2	12	3420	0.0505135363913722	0.838530785212196	CCGGCTCAGGGCTGGAAGGG	-	chr1	155059860	155059879	chr1.8897	Distal
chr1.8897-10	1.79175946922803	0.259381599268578	-6.90781255987532	PYGO2	(Intercept)	14	1818	9.84367377201784e-12	1.91461328564249e-11	CCGGCTCAGGGCTGGAAGGG	-	chr1	155059860	155059879	chr1.8897	Distal
chr1.8897-10	0.369879357527343	0.260431125960763	-1.42025787494798	PYGO2	groupGroup2	14	1818	0.31106524022568	0.961200413708281	CCGGCTCAGGGCTGGAAGGG	-	chr1	155059860	155059879	chr1.8897	Distal
chr1.8897-10	1.48947859735511	0.223304627905889	-6.67016448034766	RIT1	(Intercept)	21	3056	5.11033784579314e-11	9.37678163023597e-11	CCGGCTCAGGGCTGGAAGGG	-	chr1	155059860	155059879	chr1.8897	Distal
chr1.8897-10	0.0943487095549574	0.224010388137501	-0.421180063743494	RIT1	groupGroup2	21	3056	0.652752797961602	0.988907563096456	CCGGCTCAGGGCTGGAAGGG	-	chr1	155059860	155059879	chr1.8897	Distal
chr1.8897-10	0.987386653557898	0.176876339467298	-5.58235576635986	RUSC1	(Intercept)	28	5137	4.7456474151186e-08	7.00289750950464e-08	CCGGCTCAGGGCTGGAAGGG	-	chr1	155059860	155059879	chr1.8897	Distal
chr1.8897-10	-0.0269376057758865	0.177379539125964	0.15186422238225	RUSC1	groupGroup2	28	5137	0.241411945324712	0.950311325288616	CCGGCTCAGGGCTGGAAGGG	-	chr1	155059860	155059879	chr1.8897	Distal
chr1.8897-10	3.01553490085019	0.476872140088417	-6.32357113647083	RUSC1-AS1	(Intercept)	5	1276	5.1117291708198e-10	8.63418555931626e-10	CCGGCTCAGGGCTGGAAGGG	-	chr1	155059860	155059879	chr1.8897	Distal
chr1.8897-10	-0.542612604874437	0.477749180552368	1.13576878195181	RUSC1-AS1	groupGroup2	5	1276	0.512106691084924	0.981402184619666	CCGGCTCAGGGCTGGAAGGG	-	chr1	155059860	155059879	chr1.8897	Distal
chr1.8897-10	0.0923733201310137	0.114460169804381	-0.807034624261743	SCAMP3	(Intercept)	57	9557	0.839293070464936	0.84923473065064	CCGGCTCAGGGCTGGAAGGG	-	chr1	155059860	155059879	chr1.8897	Distal
chr1.8897-10	0.0188388704597005	0.114798426781808	-0.164103907935138	SCAMP3	groupGroup2	57	9557	0.260701309130508	0.953134087477646	CCGGCTCAGGGCTGGAAGGG	-	chr1	155059860	155059879	chr1.8897	Distal
chr1.8897-10	1.44691898293632	0.21476534588459	-6.7372088219198	SHC1	(Intercept)	20	3622	3.2291612159451e-11	6.02111002297615e-11	CCGGCTCAGGGCTGGAAGGG	-	chr1	155059860	155059879	chr1.8897	Distal
chr1.8897-10	-0.0386139703760008	0.215368934506155	0.179292201377805	SHC1	groupGroup2	20	3622	0.28458345992772	0.957454045850776	CCGGCTCAGGGCTGGAAGGG	-	chr1	155059860	155059879	chr1.8897	Distal
chr1.8897-10	0.818310323513956	0.161723322198674	-5.05994010257024	SLC50A1	(Intercept)	35	6482	8.38776402893232e-07	1.15763811542464e-06	CCGGCTCAGGGCTGGAAGGG	-	chr1	155059860	155059879	chr1.8897	Distal
chr1.8897-10	-0.148822528346776	0.162138699721254	0.917871727123931	SLC50A1	groupGroup2	35	6482	0.717372050044178	0.991612358207088	CCGGCTCAGGGCTGGAAGGG	-	chr1	155059860	155059879	chr1.8897	Distal
chr1.8897-10	-0.702903355505309	0.0785612663894553	8.94719990918648	SSR2	(Intercept)	86	13694	7.2922711932551e-19	3.0482517369607e-18	CCGGCTCAGGGCTGGAAGGG	-	chr1	155059860	155059879	chr1.8897	Distal
chr1.8897-10	0.154112679946799	0.0788197809584508	-1.95525384710265	SSR2	groupGroup2	86	13694	0.101106231506452	0.893780177086774	CCGGCTCAGGGCTGGAAGGG	-	chr1	155059860	155059879	chr1.8897	Distal
chr1.8897-10	-1.46180191362804	0.0621612064132651	23.5163053932636	TPM3	(Intercept)	100	17234	5.55630495074294e-122	1.68624747409656e-120	CCGGCTCAGGGCTGGAAGGG	-	chr1	155059860	155059879	chr1.8897	Distal
chr1.8897-10	-0.137205237153951	0.0623284664861332	2.201325411792	TPM3	groupGroup2	100	17234	0.0554259902706364	0.846198795804238	CCGGCTCAGGGCTGGAAGGG	-	chr1	155059860	155059879	chr1.8897	Distal
chr1.8897-10	-2.75287472151159e-15	0.123106867022816	2.23616666404271e-14	UBAP2L	(Intercept)	60	10110	3.59712259978551e-14	8.99113419185118e-14	CCGGCTCAGGGCTGGAAGGG	-	chr1	155059860	155059879	chr1.8897	Distal
chr1.8897-10	-0.117294055170929	0.123439480765675	0.950215072547077	UBAP2L	groupGroup2	60	10110	0.684005963048992	0.990468758914654	CCGGCTCAGGGCTGGAAGGG	-	chr1	155059860	155059879	chr1.8897	Distal
chr1.8897-10	2.14006616349629	0.293770108544255	-7.28483293995141	UBE2Q1	(Intercept)	12	3047	6.44138300853388e-13	1.4042320468563e-12	CCGGCTCAGGGCTGGAAGGG	-	chr1	155059860	155059879	chr1.8897	Distal
chr1.8897-10	-0.515022279447997	0.294292989638764	1.75003244243151	UBE2Q1	groupGroup2	12	3047	0.160225431589065	0.924795814804485	CCGGCTCAGGGCTGGAAGGG	-	chr1	155059860	155059879	chr1.8897	Distal
chr1.8897-10	1.22377543162209	0.192128477543077	-6.36956815185149	UBQLN4	(Intercept)	26	3911	3.791223502248e-10	6.47484345453167e-10	CCGGCTCAGGGCTGGAAGGG	-	chr1	155059860	155059879	chr1.8897	Distal
chr1.8897-10	0.101615370932656	0.192741461154564	-0.527210753327059	UBQLN4	groupGroup2	26	3911	0.803905516016994	0.994367742546583	CCGGCTCAGGGCTGGAAGGG	-	chr1	155059860	155059879	chr1.8897	Distal
chr1.8897-10	0.420280193893302	0.143822632923627	-2.9222117920514	YY1AP1	(Intercept)	46	7059	0.00695110230405154	0.00803512556126953	CCGGCTCAGGGCTGGAAGGG	-	chr1	155059860	155059879	chr1.8897	Distal
chr1.8897-10	0.0741669503489657	0.144264352900185	-0.514104481515827	YY1AP1	groupGroup2	46	7059	0.785642111336678	0.993623735919257	CCGGCTCAGGGCTGGAAGGG	-	chr1	155059860	155059879	chr1.8897	Distal
chr1.8897-10	2.83321334405625	0.419320666274049	-6.7566747168254	ZBTB7B	(Intercept)	6	1374	2.82389385817484e-11	5.2898912864809e-11	CCGGCTCAGGGCTGGAAGGG	-	chr1	155059860	155059879	chr1.8897	Distal
chr1.8897-10	-0.369060075604091	0.420184266584981	0.878329116422188	ZBTB7B	groupGroup2	6	1374	0.759530278498618	0.992643378571158	CCGGCTCAGGGCTGGAAGGG	-	chr1	155059860	155059879	chr1.8897	Distal
chr1.8897-4	1.14513230430301	0.168590408432898	-6.79239296557487	ADAM15	(Intercept)	37	3548	2.20577275503126e-11	4.16772423010895e-11	GATGGTTCCCGGCTCAGGGC	-	chr1	155059868	155059887	chr1.8897	Distal
chr1.8897-4	0.266214713645145	0.169386768201908	-1.57163818916374	ADAM15	groupGroup2	37	3548	0.232068969051422	0.947415597024207	GATGGTTCCCGGCTCAGGGC	-	chr1	155059868	155059887	chr1.8897	Distal
chr1.8897-4	-0.0588405000229383	0.115130038964529	0.511078607739087	ADAR	(Intercept)	70	9747	0.781407970639704	0.793980029331726	GATGGTTCCCGGCTCAGGGC	-	chr1	155059868	155059887	chr1.8897	Distal
chr1.8897-4	-0.118937676933557	0.11553726176996	1.02943132900594	ADAR	groupGroup2	70	9747	0.606554067153674	0.986610924521249	GATGGTTCCCGGCTCAGGGC	-	chr1	155059868	155059887	chr1.8897	Distal
chr1.8897-4	3.49650756146649	0.525098296190673	-6.65876767613209	AQP10	(Intercept)	4	324	5.52266031250908e-11	1.01052293425518e-10	GATGGTTCCCGGCTCAGGGC	-	chr1	155059868	155059887	chr1.8897	Distal
chr1.8897-4	0.450459844186656	0.528091709599271	-0.852995485440353	AQP10	groupGroup2	4	324	0.787323615527252	0.993672642944548	GATGGTTCCCGGCTCAGGGC	-	chr1	155059868	155059887	chr1.8897	Distal
chr1.8897-4	0.678109303195411	0.145347388996754	-4.66543849102481	ARHGEF2	(Intercept)	39	5757	6.15919217560066e-06	8.12729419582418e-06	GATGGTTCCCGGCTCAGGGC	-	chr1	155059868	155059887	chr1.8897	Distal
chr1.8897-4	0.0751483750372295	0.145924601942387	-0.514980846525791	ARHGEF2	groupGroup2	39	5757	0.786867191315926	0.993672642944548	GATGGTTCCCGGCTCAGGGC	-	chr1	155059868	155059887	chr1.8897	Distal
chr1.8897-4	-0.43531807125785	0.0882451838305885	4.93305189429448	ASH1L	(Intercept)	96	12856	1.61909270823071e-06	2.2016923933865e-06	GATGGTTCCCGGCTCAGGGC	-	chr1	155059868	155059887	chr1.8897	Distal
chr1.8897-4	-0.124175267198034	0.0885529754488952	1.40227097473079	ASH1L	groupGroup2	96	12856	0.321668688789422	0.962831972865492	GATGGTTCCCGGCTCAGGGC	-	chr1	155059868	155059887	chr1.8897	Distal
chr1.8897-4	2.39789527279835	0.304212090009969	-7.88231418652614	ASH1L-AS1	(Intercept)	10	1551	6.42745421112174e-15	1.75369004770442e-14	GATGGTTCCCGGCTCAGGGC	-	chr1	155059868	155059887	chr1.8897	Distal
chr1.8897-4	-0.0785427678737325	0.305279431858884	0.25728155806461	ASH1L-AS1	groupGroup2	10	1551	0.40607714415819	0.972714764883697	GATGGTTCCCGGCTCAGGGC	-	chr1	155059868	155059887	chr1.8897	Distal
chr1.8897-4	2.04958857853012	0.257795827963319	-7.95043346792156	ATP8B2	(Intercept)	16	1349	3.71720072854444e-15	1.04323433639666e-14	GATGGTTCCCGGCTCAGGGC	-	chr1	155059868	155059887	chr1.8897	Distal
chr1.8897-4	0.432180321585903	0.259229249008066	-1.66717422219765	ATP8B2	groupGroup2	16	1349	0.190959533809728	0.935580271158288	GATGGTTCCCGGCTCAGGGC	-	chr1	155059868	155059887	chr1.8897	Distal
chr1.8897-4	-0.264692554227085	0.0850676360062686	3.11155413096915	C1orf43	(Intercept)	93	11438	0.00372210701104308	0.00435156672360913	GATGGTTCCCGGCTCAGGGC	-	chr1	155059868	155059887	chr1.8897	Distal
chr1.8897-4	0.0620654441387985	0.0854042819138805	-0.726725203326266	C1orf43	groupGroup2	93	11438	0.93478862170511	0.998230946229099	GATGGTTCCCGGCTCAGGGC	-	chr1	155059868	155059887	chr1.8897	Distal
chr1.8897-4	-0.630626823578608	0.0775456161833008	8.13233364588843	CKS1B	(Intercept)	106	12793	8.42207734065958e-16	2.544841638884e-15	GATGGTTCCCGGCTCAGGGC	-	chr1	155059868	155059887	chr1.8897	Distal
chr1.8897-4	0.119675500610642	0.0778623405001565	-1.53701391252683	CKS1B	groupGroup2	106	12793	0.248579804942236	0.951295255648476	GATGGTTCCCGGCTCAGGGC	-	chr1	155059868	155059887	chr1.8897	Distal
chr1.8897-4	1.21924027645671	0.168383265087846	-7.24086372728682	CLK2	(Intercept)	32	4084	8.91672404047828e-13	1.91582820230519e-12	GATGGTTCCCGGCTCAGGGC	-	chr1	155059868	155059887	chr1.8897	Distal
chr1.8897-4	0.0529665470634065	0.16904819852851	-0.313322162107948	CLK2	groupGroup2	32	4084	0.49192817143697	0.980009424693032	GATGGTTCCCGGCTCAGGGC	-	chr1	155059868	155059887	chr1.8897	Distal
chr1.8897-4	-0.850539354311372	0.060836055017247	13.980843334931	DAP3	(Intercept)	120	15377	4.08111196176992e-44	6.6321970195387e-43	GATGGTTCCCGGCTCAGGGC	-	chr1	155059868	155059887	chr1.8897	Distal
chr1.8897-4	0.0344987018956441	0.0610720646448477	-0.564885141779051	DAP3	groupGroup2	120	15377	0.855696218985192	0.995711085132514	GATGGTTCCCGGCTCAGGGC	-	chr1	155059868	155059887	chr1.8897	Distal
chr1.8897-4	0.592342481437977	0.13295400044415	-4.45524376445373	DPM3	(Intercept)	49	5812	1.67595853127801e-05	2.16470833246019e-05	GATGGTTCCCGGCTCAGGGC	-	chr1	155059868	155059887	chr1.8897	Distal
chr1.8897-4	0.196995216026472	0.133538716661578	-1.47519177172947	DPM3	groupGroup2	49	5812	0.280321985993476	0.957105897242992	GATGGTTCCCGGCTCAGGGC	-	chr1	155059868	155059887	chr1.8897	Distal
chr1.8897-4	3.49650756146645	0.547396367343524	-6.38752423300643	EFNA1	(Intercept)	4	270	3.37185797647982e-10	5.7830948772735e-10	GATGGTTCCCGGCTCAGGGC	-	chr1	155059868	155059887	chr1.8897	Distal
chr1.8897-4	0.614023523910078	0.550909729954085	-1.11456285943843	EFNA1	groupGroup2	4	270	0.530075586957682	0.982613719737604	GATGGTTCCCGGCTCAGGGC	-	chr1	155059868	155059887	chr1.8897	Distal
chr1.8897-4	2.80336038090653	0.368759498593931	-7.60213741366844	EFNA4	(Intercept)	6	718	5.82558387847726e-14	1.42223752587152e-13	GATGGTTCCCGGCTCAGGGC	-	chr1	155059868	155059887	chr1.8897	Distal
chr1.8897-4	0.341260552221667	0.370665173032462	-0.920670667356656	EFNA4	groupGroup2	6	718	0.71444478993994	0.991566927252698	GATGGTTCCCGGCTCAGGGC	-	chr1	155059868	155059887	chr1.8897	Distal
chr1.8897-4	1.83827948486297	0.231154397048615	-7.95260444245995	FAM189B	(Intercept)	19	2195	3.6526149811236e-15	1.02605181164889e-14	GATGGTTCCCGGCTCAGGGC	-	chr1	155059868	155059887	chr1.8897	Distal
chr1.8897-4	0.119760386651175	0.232122941602438	-0.515935158431221	FAM189B	groupGroup2	19	2195	0.788200605365524	0.993672642944548	GATGGTTCCCGGCTCAGGGC	-	chr1	155059868	155059887	chr1.8897	Distal
chr1.8897-4	-0.585258218548755	0.0728925347075388	8.02905566251664	FDPS	(Intercept)	103	13959	1.96451576051729e-15	5.69195026306187e-15	GATGGTTCCCGGCTCAGGGC	-	chr1	155059868	155059887	chr1.8897	Distal
chr1.8897-4	-0.0222116833664867	0.0731621341069521	0.303595345291822	FDPS	groupGroup2	103	13959	0.477127603551038	0.978890690364649	GATGGTTCCCGGCTCAGGGC	-	chr1	155059868	155059887	chr1.8897	Distal
chr1.8897-4	0.663294217410262	0.13051062108674	-5.08230067321051	FLAD1	(Intercept)	51	6467	7.45781060403962e-07	1.03190608481067e-06	GATGGTTCCCGGCTCAGGGC	-	chr1	155059868	155059887	chr1.8897	Distal
chr1.8897-4	0.0297958251900638	0.131014682959489	-0.22742355678773	FLAD1	groupGroup2	51	6467	0.359811191044946	0.968481955576404	GATGGTTCCCGGCTCAGGGC	-	chr1	155059868	155059887	chr1.8897	Distal
chr1.8897-4	2.1102132003466	0.263871394976801	-7.99712754212001	GBA	(Intercept)	14	1792	2.54710601229976e-15	7.28460224111047e-15	GATGGTTCCCGGCTCAGGGC	-	chr1	155059868	155059887	chr1.8897	Distal
chr1.8897-4	0.0644128219355773	0.264923841060364	-0.243137128307379	GBA	groupGroup2	14	1792	0.384201660416128	0.97044955964686	GATGGTTCCCGGCTCAGGGC	-	chr1	155059868	155059887	chr1.8897	Distal
chr1.8897-4	0.0307716586667499	0.110448273212412	-0.278606969323734	GON4L	(Intercept)	75	8208	0.4389070726655	0.458587643932126	GATGGTTCCCGGCTCAGGGC	-	chr1	155059868	155059887	chr1.8897	Distal
chr1.8897-4	0.22222572154891	0.110930128865683	-2.00329454063815	GON4L	groupGroup2	75	8208	0.090291366271813	0.884327898178859	GATGGTTCCCGGCTCAGGGC	-	chr1	155059868	155059887	chr1.8897	Distal
chr1.8897-4	-0.337553902491958	0.082242650579092	4.10436555868704	HAX1	(Intercept)	96	12773	8.10851911624402e-05	0.000101584721706176	GATGGTTCCCGGCTCAGGGC	-	chr1	155059868	155059887	chr1.8897	Distal
chr1.8897-4	-0.0876193427177286	0.0825315045110116	1.06164722473996	HAX1	groupGroup2	96	12773	0.576791732620326	0.984759190109602	GATGGTTCCCGGCTCAGGGC	-	chr1	155059868	155059887	chr1.8897	Distal
chr1.8897-4	3.49650756146649	0.510416297847471	-6.8503054785123	HCN3	(Intercept)	4	832	1.47384908581448e-11	2.82440659249134e-11	GATGGTTCCCGGCTCAGGGC	-	chr1	155059868	155059887	chr1.8897	Distal
chr1.8897-4	-0.509819460934288	0.511602074316047	0.99651562518752	HCN3	groupGroup2	4	832	0.637999357974592	0.988460564019719	GATGGTTCCCGGCTCAGGGC	-	chr1	155059868	155059887	chr1.8897	Distal
chr1.8897-4	0.578736829382195	0.128296258663605	-4.51094081316629	KHDC4	(Intercept)	58	6304	1.29081457841899e-05	1.67618610561932e-05	GATGGTTCCCGGCTCAGGGC	-	chr1	155059868	155059887	chr1.8897	Distal
chr1.8897-4	0.133388222969453	0.128835638647297	-1.03533637408062	KHDC4	groupGroup2	58	6304	0.601023696728226	0.985920964504773	GATGGTTCCCGGCTCAGGGC	-	chr1	155059868	155059887	chr1.8897	Distal
chr1.8897-4	-1.58954437191453	0.0566973338474528	28.03561056665	KRTCAP2	(Intercept)	128	16507	1.19664061324668e-172	4.42250414359585e-171	GATGGTTCCCGGCTCAGGGC	-	chr1	155059868	155059887	chr1.8897	Distal
chr1.8897-4	0.0655845547762	0.0569176917882143	-1.15227010645889	KRTCAP2	groupGroup2	128	16507	0.498420193931534	0.980558444552389	GATGGTTCCCGGCTCAGGGC	-	chr1	155059868	155059887	chr1.8897	Distal
chr1.8897-4	0.182321556793953	0.107875925886084	-1.69010421274607	LAMTOR2	(Intercept)	70	8379	0.182016038167781	0.196055446264659	GATGGTTCCCGGCTCAGGGC	-	chr1	155059868	155059887	chr1.8897	Distal
chr1.8897-4	0.108699225821047	0.10831833466237	-1.00351640523153	LAMTOR2	groupGroup2	70	8379	0.631223531214396	0.988181185400882	GATGGTTCCCGGCTCAGGGC	-	chr1	155059868	155059887	chr1.8897	Distal
chr1.8897-4	-0.241162056816876	0.100348416151852	2.40324726652327	LMNA	(Intercept)	81	10864	0.0325003907272052	0.0364824845471953	GATGGTTCCCGGCTCAGGGC	-	chr1	155059868	155059887	chr1.8897	Distal
chr1.8897-4	-0.0650462713522222	0.100712104805096	0.645863488585644	LMNA	groupGroup2	81	10864	0.963264466015416	0.998832665478493	GATGGTTCCCGGCTCAGGGC	-	chr1	155059868	155059887	chr1.8897	Distal
chr1.8897-4	2.31785256512481	0.289583794668217	-8.00408243762545	MEX3A	(Intercept)	12	1481	2.407214821697e-15	6.90365989162073e-15	GATGGTTCCCGGCTCAGGGC	-	chr1	155059868	155059887	chr1.8897	Distal
chr1.8897-4	0.0663096578861228	0.290742237937096	-0.22807026029864	MEX3A	groupGroup2	12	1481	0.36081676064043	0.968618186599778	GATGGTTCCCGGCTCAGGGC	-	chr1	155059868	155059887	chr1.8897	Distal
chr1.8897-4	1.29928298413026	0.174592262662953	-7.44181308102124	MSTO1	(Intercept)	34	3683	1.98625364736447e-13	4.57333048973669e-13	GATGGTTCCCGGCTCAGGGC	-	chr1	155059868	155059887	chr1.8897	Distal
chr1.8897-4	0.0990254323382753	0.175311662121994	-0.564853650576688	MSTO1	groupGroup2	34	3683	0.855653376711112	0.995711085132514	GATGGTTCCCGGCTCAGGGC	-	chr1	155059868	155059887	chr1.8897	Distal
chr1.8897-4	0.046520015634894	0.0987292201279628	-0.471187917564825	MTX1	(Intercept)	78	8990	0.724986907660662	0.739716565513403	GATGGTTCCCGGCTCAGGGC	-	chr1	155059868	155059887	chr1.8897	Distal
chr1.8897-4	0.163623437747219	0.0991545250860628	-1.65018628857533	MTX1	groupGroup2	78	8990	0.197809680696937	0.938197223036123	GATGGTTCCCGGCTCAGGGC	-	chr1	155059868	155059887	chr1.8897	Distal
chr1.8897-4	3.27336401015231	0.461374978050411	-7.09480176836693	MUC1	(Intercept)	4	1134	2.590740515141e-12	5.31147275556632e-12	GATGGTTCCCGGCTCAGGGC	-	chr1	155059868	155059887	chr1.8897	Distal
chr1.8897-4	-0.626217367615223	0.462353078721708	1.35441375095103	MUC1	groupGroup2	4	1134	0.351208825957376	0.967286574598522	GATGGTTCCCGGCTCAGGGC	-	chr1	155059868	155059887	chr1.8897	Distal
chr1.8897-4	0.592342481437984	0.152521262880539	-3.88367149767132	PKLR	(Intercept)	50	5333	0.000205781798604922	0.000253481379892801	GATGGTTCCCGGCTCAGGGC	-	chr1	155059868	155059887	chr1.8897	Distal
chr1.8897-4	0.175215996647222	0.153159979813323	-1.14400639684584	PKLR	groupGroup2	50	5333	0.505241968258908	0.980808351308639	GATGGTTCCCGGCTCAGGGC	-	chr1	155059868	155059887	chr1.8897	Distal
chr1.8897-4	1.48160454092423	0.191507771375408	-7.73652437331059	PMVK	(Intercept)	25	3420	2.043428077499e-14	5.25266690505202e-14	GATGGTTCCCGGCTCAGGGC	-	chr1	155059868	155059887	chr1.8897	Distal
chr1.8897-4	-0.00489059849939872	0.192225440876815	0.0254419939269787	PMVK	groupGroup2	25	3420	0.04059516874485	0.818848117763095	GATGGTTCCCGGCTCAGGGC	-	chr1	155059868	155059887	chr1.8897	Distal
chr1.8897-4	2.04958857853017	0.255428045150095	-8.02413289161645	PYGO2	(Intercept)	16	1818	2.0449114036186e-15	5.91237447422793e-15	GATGGTTCCCGGCTCAGGGC	-	chr1	155059868	155059887	chr1.8897	Distal
chr1.8897-4	0.112050248225215	0.256492078269769	-0.436856564854079	PYGO2	groupGroup2	16	1818	0.675569252421172	0.990093555735653	GATGGTTCCCGGCTCAGGGC	-	chr1	155059868	155059887	chr1.8897	Distal
chr1.8897-4	1.4816045409242	0.195805505646185	-7.56671543036906	RIT1	(Intercept)	24	3056	7.65558304472072e-14	1.84418421710413e-13	GATGGTTCCCGGCTCAGGGC	-	chr1	155059868	155059887	chr1.8897	Distal
chr1.8897-4	0.102222765985869	0.196611370167841	-0.519922962230539	RIT1	groupGroup2	24	3056	0.793765459317816	0.993775207159397	GATGGTTCCCGGCTCAGGGC	-	chr1	155059868	155059887	chr1.8897	Distal
chr1.8897-4	0.912510009034253	0.150565125057132	-6.06056687222888	RUSC1	(Intercept)	43	5137	2.71285283453118e-09	4.3262883257274e-09	GATGGTTCCCGGCTCAGGGC	-	chr1	155059868	155059887	chr1.8897	Distal
chr1.8897-4	0.0479390387477561	0.151154989912586	-0.317151546075187	RUSC1	groupGroup2	43	5137	0.49774277196461	0.980491848097909	GATGGTTCCCGGCTCAGGGC	-	chr1	155059868	155059887	chr1.8897	Distal
chr1.8897-4	2.31785256512481	0.312785174871534	-7.41036580802395	RUSC1-AS1	(Intercept)	13	1276	2.51903020826126e-13	5.73641514906214e-13	GATGGTTCCCGGCTCAGGGC	-	chr1	155059868	155059887	chr1.8897	Distal
chr1.8897-4	0.155069730850922	0.314117487182109	-0.49366793374678	RUSC1-AS1	groupGroup2	13	1276	0.75691856993795	0.992643378571158	GATGGTTCCCGGCTCAGGGC	-	chr1	155059868	155059887	chr1.8897	Distal
chr1.8897-4	0.00760459938522075	0.0971464106003289	-0.0782797772787192	SCAMP3	(Intercept)	81	9557	0.124788993024446	0.135903880059217	GATGGTTCCCGGCTCAGGGC	-	chr1	155059868	155059887	chr1.8897	Distal
chr1.8897-4	0.103607591205493	0.0975443050134369	-1.06215930485353	SCAMP3	groupGroup2	81	9557	0.57632674181028	0.984722260566078	GATGGTTCCCGGCTCAGGGC	-	chr1	155059868	155059887	chr1.8897	Distal
chr1.8897-4	1.58696505658206	0.201117053440015	-7.89075331722372	SHC1	(Intercept)	25	3622	6.00735713767502e-15	1.64494579371318e-14	GATGGTTCCCGGCTCAGGGC	-	chr1	155059868	155059887	chr1.8897	Distal
chr1.8897-4	-0.178660044021745	0.201760852254007	0.885504011436378	SHC1	groupGroup2	25	3622	0.751769714065654	0.992643378571158	GATGGTTCCCGGCTCAGGGC	-	chr1	155059868	155059887	chr1.8897	Distal
chr1.8897-4	0.538996500732699	0.126489675782965	-4.26118967731031	SLC50A1	(Intercept)	58	6482	4.06683117283352e-05	5.16117118824736e-05	GATGGTTCCCGGCTCAGGGC	-	chr1	155059868	155059887	chr1.8897	Distal
chr1.8897-4	0.130491294434485	0.127019556465952	-1.02733231059159	SLC50A1	groupGroup2	58	6482	0.608528025951876	0.986708260910799	GATGGTTCCCGGCTCAGGGC	-	chr1	155059868	155059887	chr1.8897	Distal
chr1.8897-4	-0.601995010904285	0.0718839555535535	8.37453930113513	SSR2	(Intercept)	105	13694	1.10880638147569e-16	3.69961676487006e-16	GATGGTTCCCGGCTCAGGGC	-	chr1	155059868	155059887	chr1.8897	Distal
chr1.8897-4	0.0532043353457749	0.0721663859565735	-0.737245389810582	SSR2	groupGroup2	105	13694	0.921946270670288	0.998009618252567	GATGGTTCCCGGCTCAGGGC	-	chr1	155059868	155059887	chr1.8897	Distal
chr1.8897-4	-1.59108877376591	0.0526427307697923	30.2242826407271	TPM3	(Intercept)	129	17234	2.27278622086988e-200	9.15666329525578e-199	GATGGTTCCCGGCTCAGGGC	-	chr1	155059868	155059887	chr1.8897	Distal
chr1.8897-4	-0.00791837701608145	0.0528400161105097	0.149855688906698	TPM3	groupGroup2	129	17234	0.238243056043038	0.949268458419893	GATGGTTCCCGGCTCAGGGC	-	chr1	155059868	155059887	chr1.8897	Distal
chr1.8897-4	0.0870113769896391	0.111372614867951	-0.781263662461404	UBAP2L	(Intercept)	70	10110	0.869294874760198	0.877613049086868	GATGGTTCCCGGCTCAGGGC	-	chr1	155059868	155059887	chr1.8897	Distal
chr1.8897-4	-0.20430543216057	0.111740306180915	1.82839513460599	UBAP2L	groupGroup2	70	10110	0.134980542108052	0.913416414089651	GATGGTTCCCGGCTCAGGGC	-	chr1	155059868	155059887	chr1.8897	Distal
chr1.8897-4	1.62470538456489	0.202077814214889	-8.03999880381316	UBE2Q1	(Intercept)	21	3047	1.79678697930878e-15	5.229004550233e-15	GATGGTTCCCGGCTCAGGGC	-	chr1	155059868	155059887	chr1.8897	Distal
chr1.8897-4	0.000338499483394462	0.202838703219875	-0.00166881111948114	UBE2Q1	groupGroup2	21	3047	0.00266303601819806	0.479420645088547	GATGGTTCCCGGCTCAGGGC	-	chr1	155059868	155059887	chr1.8897	Distal
chr1.8897-4	1.32745386109695	0.177117307717528	-7.49477212703577	UBQLN4	(Intercept)	29	3911	1.32827285006992e-13	3.11677380538583e-13	GATGGTTCCCGGCTCAGGGC	-	chr1	155059868	155059887	chr1.8897	Distal
chr1.8897-4	-0.00206305854219649	0.177782750999644	0.0116043796746098	UBQLN4	groupGroup2	29	3911	0.0185174951598599	0.733483995128716	GATGGTTCCCGGCTCAGGGC	-	chr1	155059868	155059887	chr1.8897	Distal
chr1.8897-4	0.606135803570313	0.135582583573032	-4.47060225286102	YY1AP1	(Intercept)	46	7059	1.55999281051265e-05	2.01786490388792e-05	GATGGTTCCCGGCTCAGGGC	-	chr1	155059868	155059887	chr1.8897	Distal
chr1.8897-4	-0.111688659328045	0.136052255852327	0.820924714760135	YY1AP1	groupGroup2	46	7059	0.823378304804438	0.994813391843405	GATGGTTCCCGGCTCAGGGC	-	chr1	155059868	155059887	chr1.8897	Distal
chr1.8897-4	1.99243016469018	0.250309753447114	-7.95985828459196	ZBTB7B	(Intercept)	16	1374	3.4447286733166e-15	9.70475392376464e-15	GATGGTTCCCGGCTCAGGGC	-	chr1	155059868	155059887	chr1.8897	Distal
chr1.8897-4	0.471723103761958	0.251754068829676	-1.873745699344	ZBTB7B	groupGroup2	16	1374	0.121930967795019	0.907624712220847	GATGGTTCCCGGCTCAGGGC	-	chr1	155059868	155059887	chr1.8897	Distal
chr1.8897-6	1.32175583998232	0.24136340645739	-5.47620643651986	ADAM15	(Intercept)	16	3548	8.69081441116932e-08	1.26471708872009e-07	TGGGAGATGGTTCCCGGCTC	-	chr1	155059873	155059892	chr1.8897	Distal
chr1.8897-6	0.0895911779658333	0.241921542576945	-0.370331542249232	ADAM15	groupGroup2	16	3548	0.577729050921902	0.984876566754149	TGGGAGATGGTTCCCGGCTC	-	chr1	155059873	155059892	chr1.8897	Distal
chr1.8897-6	-0.0132452267500297	0.154642484366917	0.0856506334869985	ADAR	(Intercept)	37	9747	0.136511706777052	0.148278278938011	TGGGAGATGGTTCCCGGCTC	-	chr1	155059873	155059892	chr1.8897	Distal
chr1.8897-6	-0.164532950206463	0.154945885284955	1.06187363351971	ADAR	groupGroup2	37	9747	0.576586112508458	0.984722260566078	TGGGAGATGGTTCCCGGCTC	-	chr1	155059873	155059892	chr1.8897	Distal
chr1.8897-6	0.53329847961804	0.183165526551206	-2.91156578237963	ARHGEF2	(Intercept)	29	5757	0.0071924434818955	0.0083088747407855	TGGGAGATGGTTCCCGGCTC	-	chr1	155059873	155059892	chr1.8897	Distal
chr1.8897-6	0.219959198614595	0.183622842086216	-1.19788581919083	ARHGEF2	groupGroup2	29	5757	0.461922942263694	0.97803091735856	TGGGAGATGGTTCCCGGCTC	-	chr1	155059873	155059892	chr1.8897	Distal
chr1.8897-6	-0.616985819594381	0.110800640291319	5.5684318968933	ASH1L	(Intercept)	54	12856	5.14084110286122e-08	7.57197024707819e-08	TGGGAGATGGTTCCCGGCTC	-	chr1	155059873	155059892	chr1.8897	Distal
chr1.8897-6	0.0574924811384977	0.111046018122179	-0.517735638888385	ASH1L	groupGroup2	54	12856	0.790714541897964	0.99373273279367	TGGGAGATGGTTCCCGGCTC	-	chr1	155059873	155059892	chr1.8897	Distal
chr1.8897-6	2.70805020110215	0.464735757971206	-5.82707518122575	ASH1L-AS1	(Intercept)	5	1551	1.12814410864646e-08	1.72527124033982e-08	TGGGAGATGGTTCCCGGCTC	-	chr1	155059873	155059892	chr1.8897	Distal
chr1.8897-6	-0.388697696177546	0.465434056735201	0.83512946797249	ASH1L-AS1	groupGroup2	5	1551	0.807289633240936	0.994593432852367	TGGGAGATGGTTCCCGGCTC	-	chr1	155059873	155059892	chr1.8897	Distal
chr1.8897-6	2.37157796448107	0.395778993070213	-5.99217746774231	ATP8B2	(Intercept)	6	1349	4.14099590387502e-09	6.51863739733511e-09	TGGGAGATGGTTCCCGGCTC	-	chr1	155059873	155059892	chr1.8897	Distal
chr1.8897-6	0.110190935634993	0.396716030305906	-0.277757708832753	ATP8B2	groupGroup2	6	1349	0.437603284794686	0.976345250047282	TGGGAGATGGTTCCCGGCTC	-	chr1	155059873	155059892	chr1.8897	Distal
chr1.8897-6	-0.0519597389307098	0.123187031819474	0.421795526389942	C1orf43	(Intercept)	47	11438	0.653651457354954	0.670623366778796	TGGGAGATGGTTCCCGGCTC	-	chr1	155059873	155059892	chr1.8897	Distal
chr1.8897-6	-0.150667371157577	0.123419973066599	1.22076976208928	C1orf43	groupGroup2	47	11438	0.44434641125176	0.976660246148131	TGGGAGATGGTTCCCGGCTC	-	chr1	155059873	155059892	chr1.8897	Distal
chr1.8897-6	-0.43610207757004	0.110145101875418	3.95934154260714	CKS1B	(Intercept)	53	12793	0.000150313381436668	0.000186187234856738	TGGGAGATGGTTCCCGGCTC	-	chr1	155059873	155059892	chr1.8897	Distal
chr1.8897-6	-0.0748492453979236	0.110368792165013	0.678174001270362	CKS1B	groupGroup2	53	12793	0.995322749736676	0.999837634608709	TGGGAGATGGTTCCCGGCTC	-	chr1	155059873	155059892	chr1.8897	Distal
chr1.8897-6	1.18199389760717	0.219653328574141	-5.38117908469665	CLK2	(Intercept)	19	4084	1.47999060968206e-07	2.12710806383785e-07	TGGGAGATGGTTCCCGGCTC	-	chr1	155059873	155059892	chr1.8897	Distal
chr1.8897-6	0.0902129259129419	0.220163436375256	-0.409754350668742	CLK2	groupGroup2	19	4084	0.636027688084346	0.988324939853797	TGGGAGATGGTTCCCGGCTC	-	chr1	155059873	155059892	chr1.8897	Distal
chr1.8897-6	-0.659245628884261	0.0879005048678655	7.49990719479095	DAP3	(Intercept)	59	15377	1.2772606542349e-13	3.00268949516112e-13	TGGGAGATGGTTCCCGGCTC	-	chr1	155059873	155059892	chr1.8897	Distal
chr1.8897-6	-0.156795023531466	0.0880643026003401	1.78046062821896	DAP3	groupGroup2	59	15377	0.150001214460654	0.92084707646976	TGGGAGATGGTTCCCGGCTC	-	chr1	155059873	155059892	chr1.8897	Distal
chr1.8897-6	0.446287102628411	0.166904906458224	-2.67390043887126	DPM3	(Intercept)	30	5812	0.0149949412746973	0.0170888398057222	TGGGAGATGGTTCCCGGCTC	-	chr1	155059873	155059892	chr1.8897	Distal
chr1.8897-6	0.343050594836034	0.167371342786504	-2.04963758505316	DPM3	groupGroup2	30	5812	0.0807996197301826	0.875772528222848	TGGGAGATGGTTCCCGGCTC	-	chr1	155059873	155059892	chr1.8897	Distal
chr1.8897-6	2.93119375241634	0.516725621373686	-5.67263094991097	EFNA3	(Intercept)	4	552	2.81241906139298e-08	4.20155530512158e-08	TGGGAGATGGTTCCCGGCTC	-	chr1	155059873	155059892	chr1.8897	Distal
chr1.8897-6	0.487933832005047	0.518481865126838	-0.94108177127021	EFNA3	groupGroup2	4	552	0.693325912512518	0.990704662381043	TGGGAGATGGTTCCCGGCTC	-	chr1	155059873	155059892	chr1.8897	Distal
chr1.8897-6	2.01490302054226	0.331961174737573	-6.06969481336216	FAM189B	(Intercept)	10	2195	2.56307097137516e-09	4.09484177173232e-09	TGGGAGATGGTTCCCGGCTC	-	chr1	155059873	155059892	chr1.8897	Distal
chr1.8897-6	-0.0568631490281163	0.332636113492019	0.170947010025959	FAM189B	groupGroup2	10	2195	0.271469135980046	0.954935139029006	TGGGAGATGGTTCCCGGCTC	-	chr1	155059873	155059892	chr1.8897	Distal
chr1.8897-6	-0.382992252256081	0.104941796564161	3.64956828256626	FDPS	(Intercept)	53	13959	0.000525362819059584	0.000636224377470713	TGGGAGATGGTTCCCGGCTC	-	chr1	155059873	155059892	chr1.8897	Distal
chr1.8897-6	-0.224477649659158	0.105129169529447	2.1352556161521	FDPS	groupGroup2	53	13959	0.0654802724174082	0.860033445986134	TGGGAGATGGTTCCCGGCTC	-	chr1	155059873	155059892	chr1.8897	Distal
chr1.8897-6	0.851752210736581	0.188032317238299	-4.52981818895063	FLAD1	(Intercept)	25	6467	1.18068930501135e-05	1.53609701044398e-05	TGGGAGATGGTTCCCGGCTC	-	chr1	155059873	155059892	chr1.8897	Distal
chr1.8897-6	-0.158662168136252	0.188382647214456	0.842233456649701	FLAD1	groupGroup2	25	6467	0.799314580049528	0.99410819817856	TGGGAGATGGTTCCCGGCTC	-	chr1	155059873	155059892	chr1.8897	Distal
chr1.8897-6	2.93119375241648	0.512331439071761	-5.72128417051117	GBA	(Intercept)	4	1792	2.11443796441224e-08	3.18127700533383e-08	TGGGAGATGGTTCCCGGCTC	-	chr1	155059873	155059892	chr1.8897	Distal
chr1.8897-6	-0.756567730134278	0.512874025801759	1.47515314106922	GBA	groupGroup2	4	1792	0.280342752370886	0.957105897242992	TGGGAGATGGTTCCCGGCTC	-	chr1	155059873	155059892	chr1.8897	Distal
chr1.8897-6	0.603916046831989	0.179300988752876	-3.36816908279488	GON4L	(Intercept)	28	8208	0.00151338348502306	0.0017984353389305	TGGGAGATGGTTCCCGGCTC	-	chr1	155059873	155059892	chr1.8897	Distal
chr1.8897-6	-0.350918666616332	0.179598671338994	1.95390458069687	GON4L	groupGroup2	28	8208	0.101425005513786	0.893829275333571	TGGGAGATGGTTCCCGGCTC	-	chr1	155059873	155059892	chr1.8897	Distal
chr1.8897-6	-0.478302432060433	0.10316134846671	4.63644998024411	HAX1	(Intercept)	58	12773	7.0888783313693e-06	9.32564627716841e-06	TGGGAGATGGTTCCCGGCTC	-	chr1	155059873	155059892	chr1.8897	Distal
chr1.8897-6	0.0531291868507461	0.103391505833503	-0.513864136346975	HAX1	groupGroup2	58	12773	0.785306033770548	0.993619942059385	TGGGAGATGGTTCCCGGCTC	-	chr1	155059873	155059892	chr1.8897	Distal
chr1.8897-6	0.628608659422357	0.17389309320636	-3.61491447320672	KHDC4	(Intercept)	30	6304	0.000600893583388084	0.000725924199732497	TGGGAGATGGTTCCCGGCTC	-	chr1	155059873	155059892	chr1.8897	Distal
chr1.8897-6	0.0835163929292932	0.174292074649451	-0.479174931489383	KHDC4	groupGroup2	30	6304	0.73637162691898	0.992381436035091	TGGGAGATGGTTCCCGGCTC	-	chr1	155059873	155059892	chr1.8897	Distal
chr1.8897-6	-1.47552549484781	0.0774018858382269	19.0631724132888	KRTCAP2	(Intercept)	71	16507	1.02163127011451e-80	2.46196184217756e-79	TGGGAGATGGTTCCCGGCTC	-	chr1	155059873	155059892	chr1.8897	Distal
chr1.8897-6	-0.0484343222905078	0.0775635782125513	0.624446723664306	KRTCAP2	groupGroup2	71	16507	0.935331503466374	0.998254691973886	TGGGAGATGGTTCCCGGCTC	-	chr1	155059873	155059892	chr1.8897	Distal
chr1.8897-6	0.0134230203321268	0.134290570882758	-0.0999550470587079	LAMTOR2	(Intercept)	41	8379	0.15923997220946	0.172190605081158	TGGGAGATGGTTCCCGGCTC	-	chr1	155059873	155059892	chr1.8897	Distal
chr1.8897-6	0.277597762282872	0.134646836439637	-2.06167311184708	LAMTOR2	groupGroup2	41	8379	0.078477736292167	0.873538997636216	TGGGAGATGGTTCCCGGCTC	-	chr1	155059873	155059892	chr1.8897	Distal
chr1.8897-6	-0.236388778064248	0.1333038937871	1.77330737571541	LMNA	(Intercept)	49	10864	0.152355575095653	0.164972419555366	TGGGAGATGGTTCCCGGCTC	-	chr1	155059873	155059892	chr1.8897	Distal
chr1.8897-6	-0.0698195501048521	0.133577836649032	0.522688133423651	LMNA	groupGroup2	49	10864	0.797617405052206	0.993991423805002	TGGGAGATGGTTCCCGGCTC	-	chr1	155059873	155059892	chr1.8897	Distal
chr1.8897-6	1.7525387560747	0.297935850542059	-5.88226879338678	MEX3A	(Intercept)	13	1481	8.09360848409586e-09	1.24929423420122e-08	TGGGAGATGGTTCCCGGCTC	-	chr1	155059873	155059892	chr1.8897	Distal
chr1.8897-6	0.631623466936235	0.299059334152463	-2.11203395047429	MEX3A	groupGroup2	13	1481	0.0693670748055914	0.865009856603053	TGGGAGATGGTTCCCGGCTC	-	chr1	155059873	155059892	chr1.8897	Distal
chr1.8897-6	1.32175583998234	0.234247775146987	-5.64255450944179	MSTO1	(Intercept)	17	3683	3.35090931694978e-08	4.98584643844716e-08	TGGGAGATGGTTCCCGGCTC	-	chr1	155059873	155059892	chr1.8897	Distal
chr1.8897-6	0.0765525764861966	0.234785476332431	-0.326053287801356	MSTO1	groupGroup2	17	3683	0.511231923434556	0.981301931884535	TGGGAGATGGTTCCCGGCTC	-	chr1	155059873	155059892	chr1.8897	Distal
chr1.8897-6	0.190353728491198	0.139149926499344	-1.36797577461958	MTX1	(Intercept)	37	8990	0.342639318293672	0.361514280030018	TGGGAGATGGTTCCCGGCTC	-	chr1	155059873	155059892	chr1.8897	Distal
chr1.8897-6	0.0197897248909161	0.139452722497207	-0.141909921416647	MTX1	groupGroup2	37	8990	0.225697685047578	0.945396480737883	TGGGAGATGGTTCCCGGCTC	-	chr1	155059873	155059892	chr1.8897	Distal
chr1.8897-6	2.12026353620008	0.365226231742393	-5.8053429680691	MUC1	(Intercept)	8	1134	1.28468764023598e-08	1.95777692772541e-08	TGGGAGATGGTTCCCGGCTC	-	chr1	155059873	155059892	chr1.8897	Distal
chr1.8897-6	0.526883106336999	0.366458904000016	-1.43776860266158	MUC1	groupGroup2	8	1134	0.300999441343638	0.959675525677518	TGGGAGATGGTTCCCGGCTC	-	chr1	155059873	155059892	chr1.8897	Distal
chr1.8897-6	2.93119375241628	0.581457748275808	-5.04111220653285	PBXIP1	(Intercept)	4	268	9.25667947419154e-07	1.27477247967291e-06	TGGGAGATGGTTCCCGGCTC	-	chr1	155059873	155059892	chr1.8897	Distal
chr1.8897-6	1.18633036845118	0.584790052322289	-2.02864320919975	PBXIP1	groupGroup2	4	268	0.0849892882995094	0.879758672887983	TGGGAGATGGTTCCCGGCTC	-	chr1	155059873	155059892	chr1.8897	Distal
chr1.8897-6	0.62860865942235	0.204712402157735	-3.07069162784771	PKLR	(Intercept)	26	5333	0.00427127187834944	0.00498113602082033	TGGGAGATGGTTCCCGGCTC	-	chr1	155059873	155059892	chr1.8897	Distal
chr1.8897-6	0.138949818662853	0.205189497716119	-0.677178024262677	PKLR	groupGroup2	26	5333	0.996586018110676	0.999879457107656	TGGGAGATGGTTCCCGGCTC	-	chr1	155059873	155059892	chr1.8897	Distal
chr1.8897-6	1.37304913436984	0.241779601083125	-5.67892877736108	PMVK	(Intercept)	17	3420	2.7108179624877e-08	4.05324615542719e-08	TGGGAGATGGTTCCCGGCTC	-	chr1	155059873	155059892	chr1.8897	Distal
chr1.8897-6	0.103664808054989	0.242347951122992	-0.427751947456652	PMVK	groupGroup2	17	3420	0.662336549949896	0.989477827853673	TGGGAGATGGTTCCCGGCTC	-	chr1	155059873	155059892	chr1.8897	Distal
chr1.8897-6	2.70805020110218	0.459759535518575	-5.89014472108273	PYGO2	(Intercept)	5	1818	7.71715118929962e-09	1.19272796906064e-08	TGGGAGATGGTTCCCGGCTC	-	chr1	155059873	155059892	chr1.8897	Distal
chr1.8897-6	-0.546411374346819	0.460351900230486	1.18694280195921	PYGO2	groupGroup2	5	1818	0.470500365495998	0.978428151306918	TGGGAGATGGTTCCCGGCTC	-	chr1	155059873	155059892	chr1.8897	Distal
chr1.8897-6	1.75253875607473	0.292914353372676	-5.98310986093935	RIT1	(Intercept)	9	3056	4.3783400320523e-09	6.88073050780907e-09	TGGGAGATGGTTCCCGGCTC	-	chr1	155059873	155059892	chr1.8897	Distal
chr1.8897-6	-0.168711449164657	0.293454134564473	0.574915904371389	RIT1	groupGroup2	9	3056	0.869303653846098	0.99621628301448	TGGGAGATGGTTCCCGGCTC	-	chr1	155059873	155059892	chr1.8897	Distal
chr1.8897-6	0.791127588920168	0.18997198506765	-4.1644434501142	RUSC1	(Intercept)	28	5137	6.24225941458714e-05	7.85782719053476e-05	TGGGAGATGGTTCCCGGCTC	-	chr1	155059873	155059892	chr1.8897	Distal
chr1.8897-6	0.169321458861846	0.190439675535062	-0.889108104107602	RUSC1	groupGroup2	28	5137	0.74788996784063	0.992564354582006	TGGGAGATGGTTCCCGGCTC	-	chr1	155059873	155059892	chr1.8897	Distal
chr1.8897-6	2.70805020110217	0.487364393879692	-5.55652040877379	RUSC1-AS1	(Intercept)	4	1276	5.50411112413658e-08	8.09468165139423e-08	TGGGAGATGGTTCCCGGCTC	-	chr1	155059873	155059892	chr1.8897	Distal
chr1.8897-6	-0.23512790512645	0.488223685799119	0.481598726087194	RUSC1-AS1	groupGroup2	4	1276	0.73981793733699	0.992381436035091	TGGGAGATGGTTCCCGGCTC	-	chr1	155059873	155059892	chr1.8897	Distal
chr1.8897-6	0.257045102989874	0.142931684438534	-1.79837734369117	SCAMP3	(Intercept)	40	9557	0.14423446120186	0.156417864336319	TGGGAGATGGTTCCCGGCTC	-	chr1	155059873	155059892	chr1.8897	Distal
chr1.8897-6	-0.14583291239916	0.143202618357883	1.01836763930324	SCAMP3	groupGroup2	40	9557	0.617006550030618	0.98725597812454	TGGGAGATGGTTCCCGGCTC	-	chr1	155059873	155059892	chr1.8897	Distal
chr1.8897-6	1.22644566017794	0.22721023632669	-5.39784509714836	SHC1	(Intercept)	15	3622	1.34892117507694e-07	1.94301868830491e-07	TGGGAGATGGTTCCCGGCTC	-	chr1	155059873	155059892	chr1.8897	Distal
chr1.8897-6	0.181859352382362	0.227781863778472	-0.798392590901037	SHC1	groupGroup2	15	3622	0.849285402986806	0.995424175938064	TGGGAGATGGTTCCCGGCTC	-	chr1	155059873	155059892	chr1.8897	Distal
chr1.8897-6	0.467340511826258	0.163118519609912	-2.86503649581834	SLC50A1	(Intercept)	34	6482	0.00833922368117702	0.00960718060712882	TGGGAGATGGTTCCCGGCTC	-	chr1	155059873	155059892	chr1.8897	Distal
chr1.8897-6	0.202147283340924	0.163530133793888	-1.23614699414182	SLC50A1	groupGroup2	34	6482	0.43280785866211	0.975972735691491	TGGGAGATGGTTCCCGGCTC	-	chr1	155059873	155059892	chr1.8897	Distal
chr1.8897-6	-0.444685821261457	0.101752804355442	4.37025617208627	SSR2	(Intercept)	51	13694	2.48201719975434e-05	3.18012591197286e-05	TGGGAGATGGTTCCCGGCTC	-	chr1	155059873	155059892	chr1.8897	Distal
chr1.8897-6	-0.10410485429705	0.101952842025867	1.02110791841033	SSR2	groupGroup2	51	13694	0.614406623854856	0.987072493926595	TGGGAGATGGTTCCCGGCTC	-	chr1	155059873	155059892	chr1.8897	Distal
chr1.8897-6	-1.57138984479658	0.0702954125868778	22.3540880829813	TPM3	(Intercept)	75	17234	2.2035915781799e-110	6.33694739525264e-109	TGGGAGATGGTTCCCGGCTC	-	chr1	155059873	155059892	chr1.8897	Distal
chr1.8897-6	-0.0276173059854085	0.0704435808289949	0.392048582147617	TPM3	groupGroup2	75	17234	0.609955364207966	0.986835660077258	TGGGAGATGGTTCCCGGCTC	-	chr1	155059873	155059892	chr1.8897	Distal
chr1.8897-6	0.0689928714869537	0.146903421320525	-0.469647819409323	UBAP2L	(Intercept)	38	10110	0.722786691925062	0.737578249819839	TGGGAGATGGTTCCCGGCTC	-	chr1	155059873	155059892	chr1.8897	Distal
chr1.8897-6	-0.186286926657886	0.147182515471712	1.26568652574558	UBAP2L	groupGroup2	38	10110	0.41125066849878	0.973440397494048	TGGGAGATGGTTCCCGGCTC	-	chr1	155059873	155059892	chr1.8897	Distal
chr1.8897-6	1.27296567581284	0.227550236753435	-5.5942181997911	UBE2Q1	(Intercept)	16	3047	4.43236199731882e-08	6.55184098051838e-08	TGGGAGATGGTTCCCGGCTC	-	chr1	155059873	155059892	chr1.8897	Distal
chr1.8897-6	0.352078208235425	0.228226049332785	-1.54267319293621	UBE2Q1	groupGroup2	16	3047	0.24582017850381	0.951091891514952	TGGGAGATGGTTCCCGGCTC	-	chr1	155059873	155059892	chr1.8897	Distal
chr1.8897-6	1.32175583998232	0.234252114377672	-5.6424499880984	UBQLN4	(Intercept)	18	3911	3.3529448480885e-08	4.9887745481026e-08	TGGGAGATGGTTCCCGGCTC	-	chr1	155059873	155059892	chr1.8897	Distal
chr1.8897-6	0.00363496257243658	0.23475517983472	-0.0154840569439012	UBQLN4	groupGroup2	18	3911	0.0247079926293241	0.769625906930363	TGGGAGATGGTTCCCGGCTC	-	chr1	155059873	155059892	chr1.8897	Distal
chr1.8897-6	0.733969175080189	0.18875672121004	-3.8884399473302	YY1AP1	(Intercept)	29	7059	0.000201781251369504	0.000248647834929474	TGGGAGATGGTTCCCGGCTC	-	chr1	155059873	155059892	chr1.8897	Distal
chr1.8897-6	-0.239522030837922	0.189093712199582	1.26668427020521	YY1AP1	groupGroup2	29	7059	0.410536413304836	0.973377961151173	TGGGAGATGGTTCCCGGCTC	-	chr1	155059873	155059892	chr1.8897	Distal
chr1.8897-7	1.50407739677627	0.284892363487604	-5.27945845358438	ADAM15	(Intercept)	14	3548	2.59132504805314e-07	3.67493150748927e-07	GTTCCCGGCTCAGGGCTGGA	-	chr1	155059864	155059883	chr1.8897	Distal
chr1.8897-7	-0.0927303788281122	0.285364783700348	0.324953827958972	ADAM15	groupGroup2	14	3548	0.509567966424756	0.981250881010556	GTTCCCGGCTCAGGGCTGGA	-	chr1	155059864	155059883	chr1.8897	Distal
chr1.8897-7	-0.22631312607548	0.159505303783117	1.41884389238369	ADAR	(Intercept)	37	9747	0.31188906600314	0.330171439826291	GTTCCCGGCTCAGGGCTGGA	-	chr1	155059864	155059883	chr1.8897	Distal
chr1.8897-7	0.0485349491189839	0.159799229766365	-0.303724549798799	ADAR	groupGroup2	37	9747	0.477324494028048	0.978933887554882	GTTCCCGGCTCAGGGCTGGA	-	chr1	155059864	155059883	chr1.8897	Distal
chr1.8897-7	0.587786664902131	0.203642406688899	-2.88636671732171	ARHGEF2	(Intercept)	22	5757	0.00779435546195588	0.00899096289774569	GTTCCCGGCTCAGGGCTGGA	-	chr1	155059864	155059883	chr1.8897	Distal
chr1.8897-7	0.165471013330508	0.204053968489865	-0.810917888807084	ARHGEF2	groupGroup2	22	5757	0.83482565298576	0.994882844200948	GTTCCCGGCTCAGGGCTGGA	-	chr1	155059864	155059883	chr1.8897	Distal
chr1.8897-7	-0.593063722002967	0.121761991081183	4.87068022407378	ASH1L	(Intercept)	45	12856	2.22429412303084e-06	3.00272531275934e-06	GTTCCCGGCTCAGGGCTGGA	-	chr1	155059864	155059883	chr1.8897	Distal
chr1.8897-7	0.0335703835470813	0.121985372115102	-0.275200074935258	ASH1L	groupGroup2	45	12856	0.433674941200732	0.976051777324933	GTTCCCGGCTCAGGGCTGGA	-	chr1	155059864	155059883	chr1.8897	Distal
chr1.8897-7	2.53369681395743	0.467983846352558	-5.41406895495417	ASH1L-AS1	(Intercept)	5	1551	1.23216845693957e-07	1.77872385412576e-07	GTTCCCGGCTCAGGGCTGGA	-	chr1	155059864	155059883	chr1.8897	Distal
chr1.8897-7	-0.214344309032805	0.468677251454625	0.457338836838249	ASH1L-AS1	groupGroup2	5	1551	0.70514496181234	0.991157285484517	GTTCCCGGCTCAGGGCTGGA	-	chr1	155059864	155059883	chr1.8897	Distal
chr1.8897-7	1.94591014905525	0.356459950768214	-5.45898675254143	ATP8B2	(Intercept)	9	1349	9.57718968229792e-08	1.39063941864669e-07	GTTCCCGGCTCAGGGCTGGA	-	chr1	155059864	155059883	chr1.8897	Distal
chr1.8897-7	0.535858751060771	0.357497761569096	-1.4989149825969	ATP8B2	groupGroup2	9	1349	0.267791378023214	0.954408924896114	GTTCCCGGCTCAGGGCTGGA	-	chr1	155059864	155059883	chr1.8897	Distal
chr1.8897-7	-0.187598613894798	0.127119439892927	1.475766523616	C1orf43	(Intercept)	43	11438	0.280013160944348	0.29752300796983	GTTCCCGGCTCAGGGCTGGA	-	chr1	155059864	155059883	chr1.8897	Distal
chr1.8897-7	-0.0150284961934885	0.12734526229358	0.118013783338418	C1orf43	groupGroup2	43	11438	0.187886526643884	0.934731530118501	GTTCCCGGCTCAGGGCTGGA	-	chr1	155059864	155059883	chr1.8897	Distal
chr1.8897-7	-0.548213155837613	0.115499270050269	4.74646424690836	CKS1B	(Intercept)	48	12793	4.14006589010644e-06	5.51040213132569e-06	GTTCCCGGCTCAGGGCTGGA	-	chr1	155059864	155059883	chr1.8897	Distal
chr1.8897-7	0.0372618328696463	0.115712388020123	-0.322021120704607	CKS1B	groupGroup2	48	12793	0.50512661187785	0.980808351308639	GTTCCCGGCTCAGGGCTGGA	-	chr1	155059864	155059883	chr1.8897	Distal
chr1.8897-7	1.00764051046237	0.221534830322431	-4.54845185741587	CLK2	(Intercept)	21	4084	1.08084005174003e-05	1.40893020717005e-05	GTTCCCGGCTCAGGGCTGGA	-	chr1	155059864	155059883	chr1.8897	Distal
chr1.8897-7	0.264566313057734	0.222039980584799	-1.19152556382383	CLK2	groupGroup2	21	4084	0.4668946541867	0.9783831051153	GTTCCCGGCTCAGGGCTGGA	-	chr1	155059864	155059883	chr1.8897	Distal
chr1.8897-7	-0.791339206739165	0.0904038461194515	8.7533798694091	DAP3	(Intercept)	56	15377	4.14112545383302e-18	1.60769739359731e-17	GTTCCCGGCTCAGGGCTGGA	-	chr1	155059864	155059883	chr1.8897	Distal
chr1.8897-7	-0.0247014456765622	0.0905629290304553	0.272754491722053	DAP3	groupGroup2	56	15377	0.429916112289842	0.97565529779241	GTTCCCGGCTCAGGGCTGGA	-	chr1	155059864	155059883	chr1.8897	Distal
chr1.8897-7	0.924258901523345	0.219652903819264	-4.20781553738916	DPM3	(Intercept)	21	5812	5.15702424874136e-05	6.51425540813071e-05	GTTCCCGGCTCAGGGCTGGA	-	chr1	155059864	155059883	chr1.8897	Distal
chr1.8897-7	-0.134921204058892	0.220006601966599	0.6132597969918	DPM3	groupGroup2	21	5812	0.920590856661764	0.998009618252567	GTTCCCGGCTCAGGGCTGGA	-	chr1	155059864	155059883	chr1.8897	Distal
chr1.8897-7	1.30992138233527	0.266299410424993	-4.91897965618752	FAM189B	(Intercept)	15	2195	1.73993019569014e-06	2.36221255730246e-06	GTTCCCGGCTCAGGGCTGGA	-	chr1	155059864	155059883	chr1.8897	Distal
chr1.8897-7	0.648118489178857	0.267139967905708	-2.42613823105505	FAM189B	groupGroup2	15	2195	0.030520913014773	0.792324560396817	GTTCCCGGCTCAGGGCTGGA	-	chr1	155059864	155059883	chr1.8897	Distal
chr1.8897-7	-0.471985790449723	0.110418975946906	4.27449889298622	FDPS	(Intercept)	46	13959	3.83135314135938e-05	4.86776925712951e-05	GTTCCCGGCTCAGGGCTGGA	-	chr1	155059864	155059883	chr1.8897	Distal
chr1.8897-7	-0.13548411146552	0.110597125515872	1.22502380449369	FDPS	groupGroup2	46	13959	0.441132503338708	0.97658585181395	GTTCCCGGCTCAGGGCTGGA	-	chr1	155059864	155059883	chr1.8897	Distal
chr1.8897-7	0.885038188370048	0.208162699710251	-4.25166559427776	FLAD1	(Intercept)	22	6467	4.24373062842734e-05	5.38115519004089e-05	GTTCCCGGCTCAGGGCTGGA	-	chr1	155059864	155059883	chr1.8897	Distal
chr1.8897-7	-0.191948145769722	0.208479048872419	0.920707125286177	FLAD1	groupGroup2	22	6467	0.714406710260724	0.991566927252698	GTTCCCGGCTCAGGGCTGGA	-	chr1	155059864	155059883	chr1.8897	Distal
chr1.8897-7	2.06369318471175	0.3740432651692	-5.51725796687779	GBA	(Intercept)	7	1792	6.88659634820922e-08	1.00752667701619e-07	GTTCCCGGCTCAGGGCTGGA	-	chr1	155059864	155059883	chr1.8897	Distal
chr1.8897-7	0.110932837570444	0.374786334424804	-0.295989547593019	GBA	groupGroup2	7	1792	0.465523872481662	0.978307718213075	GTTCCCGGCTCAGGGCTGGA	-	chr1	155059864	155059883	chr1.8897	Distal
chr1.8897-7	0.405465108108182	0.181814140634914	-2.23010766210074	GON4L	(Intercept)	27	8208	0.0514805925613962	0.0572490094341555	GTTCCCGGCTCAGGGCTGGA	-	chr1	155059864	155059883	chr1.8897	Distal
chr1.8897-7	-0.152467727892521	0.182107818213036	0.837238781885573	GON4L	groupGroup2	27	8208	0.804916724399776	0.994451960010027	GTTCCCGGCTCAGGGCTGGA	-	chr1	155059864	155059883	chr1.8897	Distal
chr1.8897-7	-0.213574100298055	0.125175504321566	1.70619724246846	HAX1	(Intercept)	39	12773	0.175942723986357	0.189701188530721	GTTCCCGGCTCAGGGCTGGA	-	chr1	155059864	155059883	chr1.8897	Distal
chr1.8897-7	-0.21159914491163	0.125365506350232	1.6878577774056	HAX1	groupGroup2	39	12773	0.18287706680334	0.933229202577667	GTTCCCGGCTCAGGGCTGGA	-	chr1	155059864	155059883	chr1.8897	Distal
chr1.8897-7	2.53369681395742	0.470968337337631	-5.3797604065707	HCN3	(Intercept)	5	832	1.49170071324714e-07	2.14354747941295e-07	GTTCCCGGCTCAGGGCTGGA	-	chr1	155059864	155059883	chr1.8897	Distal
chr1.8897-7	0.452991286574773	0.472252256054329	-0.959214658622318	HCN3	groupGroup2	5	832	0.67490123470756	0.990020453637785	GTTCCCGGCTCAGGGCTGGA	-	chr1	155059864	155059883	chr1.8897	Distal
chr1.8897-7	0.741937344729382	0.198953203597123	-3.72920531720511	KHDC4	(Intercept)	23	6304	0.000384169191251564	0.000467839247809423	GTTCCCGGCTCAGGGCTGGA	-	chr1	155059864	155059883	chr1.8897	Distal
chr1.8897-7	-0.0298122923777303	0.199302135372503	0.14958340673074	KHDC4	groupGroup2	23	6304	0.237813399224524	0.949184503395433	GTTCCCGGCTCAGGGCTGGA	-	chr1	155059864	155059883	chr1.8897	Distal
chr1.8897-7	-1.40982485853009	0.085913923015902	16.4097367346285	KRTCAP2	(Intercept)	56	16507	3.2582066722094e-60	6.676523457499e-59	GTTCCCGGCTCAGGGCTGGA	-	chr1	155059864	155059883	chr1.8897	Distal
chr1.8897-7	-0.11413495860824	0.0860596770035622	1.32623038549767	KRTCAP2	groupGroup2	56	16507	0.369526794923928	0.969464948770867	GTTCCCGGCTCAGGGCTGGA	-	chr1	155059864	155059883	chr1.8897	Distal
chr1.8897-7	0.172842812839413	0.155613181360472	-1.11072089991548	LAMTOR2	(Intercept)	34	8379	0.533377006455868	0.552647008024073	GTTCCCGGCTCAGGGCTGGA	-	chr1	155059864	155059883	chr1.8897	Distal
chr1.8897-7	0.118177969775586	0.155920342354227	-0.757938111161298	LAMTOR2	groupGroup2	34	8379	0.896976067066836	0.997227579858157	GTTCCCGGCTCAGGGCTGGA	-	chr1	155059864	155059883	chr1.8897	Distal
chr1.8897-7	-0.174353387144791	0.148237228759345	1.1761781342246	LMNA	(Intercept)	38	10864	0.479047400463778	0.498672473274174	GTTCCCGGCTCAGGGCTGGA	-	chr1	155059864	155059883	chr1.8897	Distal
chr1.8897-7	-0.131854941024309	0.148483836401427	0.888008716772632	LMNA	groupGroup2	38	10864	0.749072124974784	0.992564398266389	GTTCCCGGCTCAGGGCTGGA	-	chr1	155059864	155059883	chr1.8897	Distal
chr1.8897-7	1.94591014905533	0.354812738910057	-5.48433000188477	MEX3A	(Intercept)	7	1481	8.3007875281117e-08	1.20928346422296e-07	GTTCCCGGCTCAGGGCTGGA	-	chr1	155059864	155059883	chr1.8897	Distal
chr1.8897-7	0.438252073955615	0.355760103077202	-1.23187527259208	MEX3A	groupGroup2	7	1481	0.435991359252688	0.976338807804252	GTTCCCGGCTCAGGGCTGGA	-	chr1	155059864	155059883	chr1.8897	Distal
chr1.8897-7	1.50407739677625	0.277863236511494	-5.41301330704839	MSTO1	(Intercept)	13	3683	1.23945765629234e-07	1.78896004793651e-07	GTTCCCGGCTCAGGGCTGGA	-	chr1	155059864	155059883	chr1.8897	Distal
chr1.8897-7	-0.10576898030773	0.278316553086957	0.380031223923226	MSTO1	groupGroup2	13	3683	0.592155524942574	0.985692949939645	GTTCCCGGCTCAGGGCTGGA	-	chr1	155059864	155059883	chr1.8897	Distal
chr1.8897-7	0.336472236621215	0.161415337333024	-2.08451217945307	MTX1	(Intercept)	30	8990	0.0742272070592734	0.0819090182597274	GTTCCCGGCTCAGGGCTGGA	-	chr1	155059864	155059883	chr1.8897	Distal
chr1.8897-7	-0.126328783239101	0.161676250550757	0.781368833138795	MTX1	groupGroup2	30	8990	0.869171192876192	0.99621628301448	GTTCCCGGCTCAGGGCTGGA	-	chr1	155059864	155059883	chr1.8897	Distal
chr1.8897-7	1.94591014905526	0.371435865582275	-5.2388859810422	MUC1	(Intercept)	7	1134	3.2309760815075e-07	4.55856948352974e-07	GTTCCCGGCTCAGGGCTGGA	-	chr1	155059864	155059883	chr1.8897	Distal
chr1.8897-7	0.701236493481806	0.372649595327828	-1.88175836569717	MUC1	groupGroup2	7	1134	0.119737662175699	0.906157027663961	GTTCCCGGCTCAGGGCTGGA	-	chr1	155059864	155059883	chr1.8897	Distal
chr1.8897-7	0.587786664902136	0.220851469142746	-2.66145689310414	PKLR	(Intercept)	19	5333	0.0155606605143569	0.017720223307491	GTTCCCGGCTCAGGGCTGGA	-	chr1	155059864	155059883	chr1.8897	Distal
chr1.8897-7	0.179771813183066	0.221294393709298	-0.81236496853699	PKLR	groupGroup2	19	5333	0.833164482542774	0.994879247879164	GTTCCCGGCTCAGGGCTGGA	-	chr1	155059864	155059883	chr1.8897	Distal
chr1.8897-7	1.30992138233536	0.256368414279718	-5.10952718577154	PMVK	(Intercept)	16	3420	6.45932038279218e-07	8.96766198066828e-07	GTTCCCGGCTCAGGGCTGGA	-	chr1	155059864	155059883	chr1.8897	Distal
chr1.8897-7	0.166792560089478	0.256904251629607	-0.649240170341561	PMVK	groupGroup2	16	3420	0.967633698515406	0.99897861705079	GTTCCCGGCTCAGGGCTGGA	-	chr1	155059864	155059883	chr1.8897	Distal
chr1.8897-7	1.65822807660353	0.310840004799725	-5.33466751704606	PYGO2	(Intercept)	12	1818	1.91439568747171e-07	2.73435202882174e-07	GTTCCCGGCTCAGGGCTGGA	-	chr1	155059864	155059883	chr1.8897	Distal
chr1.8897-7	0.50341075015184	0.311714005455349	-1.61497636083583	PYGO2	groupGroup2	12	1818	0.212631628367856	0.942520105000435	GTTCCCGGCTCAGGGCTGGA	-	chr1	155059864	155059883	chr1.8897	Distal
chr1.8897-7	1.84054963339751	0.332276575895898	-5.53920970334711	RIT1	(Intercept)	9	3056	6.07679286320464e-08	8.91653435389302e-08	GTTCCCGGCTCAGGGCTGGA	-	chr1	155059864	155059883	chr1.8897	Distal
chr1.8897-7	-0.25672232648743	0.332751652908432	0.771513302018296	RIT1	groupGroup2	9	3056	0.880805481892664	0.996666685043602	GTTCCCGGCTCAGGGCTGGA	-	chr1	155059864	155059883	chr1.8897	Distal
chr1.8897-7	1.05209227303321	0.231257103176231	-4.54944846486059	RUSC1	(Intercept)	16	5137	1.07573408400092e-05	1.4024071727675e-05	GTTCCCGGCTCAGGGCTGGA	-	chr1	155059864	155059883	chr1.8897	Distal
chr1.8897-7	-0.0916432252512059	0.231642041747542	0.395624320006143	RUSC1	groupGroup2	16	5137	0.615235613714076	0.987072493926595	GTTCCCGGCTCAGGGCTGGA	-	chr1	155059864	155059883	chr1.8897	Distal
chr1.8897-7	2.19722457733623	0.433178707654829	-5.07232820660024	RUSC1-AS1	(Intercept)	5	1276	7.85955704695344e-07	1.08628510488907e-06	GTTCCCGGCTCAGGGCTGGA	-	chr1	155059864	155059883	chr1.8897	Distal
chr1.8897-7	0.275697718639511	0.434145738511298	-0.63503495297429	RUSC1-AS1	groupGroup2	5	1276	0.949188762164718	0.998606164450189	GTTCCCGGCTCAGGGCTGGA	-	chr1	155059864	155059883	chr1.8897	Distal
chr1.8897-7	0.405465108108162	0.166171663395938	-2.44003760822962	SCAMP3	(Intercept)	30	9557	0.0293714659078182	0.0330376597499388	GTTCCCGGCTCAGGGCTGGA	-	chr1	155059864	155059883	chr1.8897	Distal
chr1.8897-7	-0.294252917517447	0.166404851384444	1.76829530551147	SCAMP3	groupGroup2	30	9557	0.154023096631105	0.922651544287385	GTTCCCGGCTCAGGGCTGGA	-	chr1	155059864	155059883	chr1.8897	Distal
chr1.8897-7	1.25276296849539	0.250572356418667	-4.99960564844677	SHC1	(Intercept)	14	3622	1.14895376161997e-06	1.57472437830347e-06	GTTCCCGGCTCAGGGCTGGA	-	chr1	155059864	155059883	chr1.8897	Distal
chr1.8897-7	0.15554204406493	0.251089985054117	-0.619467335709969	SHC1	groupGroup2	14	3622	0.928782932165758	0.998090319146257	GTTCCCGGCTCAGGGCTGGA	-	chr1	155059864	155059883	chr1.8897	Distal
chr1.8897-7	0.646627164925052	0.191465052480977	-3.37725948702466	SLC50A1	(Intercept)	25	6482	0.00146423896315809	0.0017411071959003	GTTCCCGGCTCAGGGCTGGA	-	chr1	155059864	155059883	chr1.8897	Distal
chr1.8897-7	0.02286063024213	0.191815935643145	-0.119180036661083	SLC50A1	groupGroup2	25	6482	0.18973455530193	0.935046624757045	GTTCCCGGCTCAGGGCTGGA	-	chr1	155059864	155059883	chr1.8897	Distal
chr1.8897-7	-0.635988766719996	0.102579491339739	6.19996022999985	SSR2	(Intercept)	55	13694	1.12954860514587e-09	1.85498863274179e-09	GTTCCCGGCTCAGGGCTGGA	-	chr1	155059864	155059883	chr1.8897	Distal
chr1.8897-7	0.087198091161487	0.102777367462005	-0.848417247053174	SSR2	groupGroup2	55	13694	0.792411281726238	0.993756321301594	GTTCCCGGCTCAGGGCTGGA	-	chr1	155059864	155059883	chr1.8897	Distal
chr1.8897-7	-1.54384062994828	0.077231824461656	19.9896951898989	TPM3	(Intercept)	63	17234	1.35416239933013e-88	3.44070915665301e-87	GTTCCCGGCTCAGGGCTGGA	-	chr1	155059864	155059883	chr1.8897	Distal
chr1.8897-7	-0.055166520833708	0.0773664762754527	0.713054587587719	TPM3	groupGroup2	63	17234	0.951623958170672	0.998670460081965	GTTCCCGGCTCAGGGCTGGA	-	chr1	155059864	155059883	chr1.8897	Distal
chr1.8897-7	-0.0312525435040956	0.155120611411128	0.201472539463273	UBAP2L	(Intercept)	36	10110	0.319341800981816	0.337778272298647	GTTCCCGGCTCAGGGCTGGA	-	chr1	155059864	155059883	chr1.8897	Distal
chr1.8897-7	-0.0860415116668361	0.155384870335084	0.5537315922798	UBAP2L	groupGroup2	36	10110	0.840474898184126	0.995138231972678	GTTCCCGGCTCAGGGCTGGA	-	chr1	155059864	155059883	chr1.8897	Distal
chr1.8897-7	1.74523945359317	0.309433499713651	-5.64011154321754	UBE2Q1	(Intercept)	10	3047	3.39880081747916e-08	5.05557579181533e-08	GTTCCCGGCTCAGGGCTGGA	-	chr1	155059864	155059883	chr1.8897	Distal
chr1.8897-7	-0.12019556954488	0.309930161932094	0.387815012245293	UBE2Q1	groupGroup2	10	3047	0.603694129664352	0.986178282972976	GTTCCCGGCTCAGGGCTGGA	-	chr1	155059864	155059883	chr1.8897	Distal
chr1.8897-7	1.4350845252893	0.269207432190431	-5.33077602506219	UBQLN4	(Intercept)	14	3911	1.95587939147771e-07	2.79216924526857e-07	GTTCCCGGCTCAGGGCTGGA	-	chr1	155059864	155059883	chr1.8897	Distal
chr1.8897-7	-0.109693722734548	0.269645314487885	0.406807449789661	UBQLN4	groupGroup2	14	3911	0.631701170573874	0.988182011873677	GTTCCCGGCTCAGGGCTGGA	-	chr1	155059864	155059883	chr1.8897	Distal
chr1.8897-7	0.42956265968724	0.183729732862725	-2.33801384780868	YY1AP1	(Intercept)	26	7059	0.0387730595941346	0.0433712094585928	GTTCCCGGCTCAGGGCTGGA	-	chr1	155059864	155059883	chr1.8897	Distal
chr1.8897-7	0.0648844845550301	0.184076118324148	-0.352487249001915	YY1AP1	groupGroup2	26	7059	0.55105424106775	0.983374632418454	GTTCCCGGCTCAGGGCTGGA	-	chr1	155059864	155059883	chr1.8897	Distal
chr1.8897-7	2.53369681395735	0.4634923126984	-5.46653470735351	ZBTB7B	(Intercept)	5	1374	9.17837203814708e-08	1.33405880545294e-07	GTTCCCGGCTCAGGGCTGGA	-	chr1	155059864	155059883	chr1.8897	Distal
chr1.8897-7	-0.0695435455052189	0.464273715602506	0.149789969080997	ZBTB7B	groupGroup2	5	1374	0.23813935283726	0.949212889729203	GTTCCCGGCTCAGGGCTGGA	-	chr1	155059864	155059883	chr1.8897	Distal
chr1.8897-9	1.21302263984584	0.231795297374163	-5.23316328496427	ADAM15	(Intercept)	20	3548	3.33266827931952e-07	4.69854354380842e-07	CGGCTCAGGGCTGGAAGGGA	-	chr1	155059859	155059878	chr1.8897	Distal
chr1.8897-9	0.198324378102318	0.232375566597879	-0.853464850052475	ADAM15	groupGroup2	20	3548	0.786803144170222	0.993672642944548	CGGCTCAGGGCTGGAAGGGA	-	chr1	155059859	155059878	chr1.8897	Distal
chr1.8897-9	-0.260283098263674	0.145983490596857	1.78296256103686	ADAR	(Intercept)	41	9747	0.149184795927982	0.161634565063032	CGGCTCAGGGCTGGAAGGGA	-	chr1	155059859	155059878	chr1.8897	Distal
chr1.8897-9	0.0825049213071817	0.146304744551505	-0.563925124643767	ADAR	groupGroup2	41	9747	0.854389819224982	0.995647573455173	CGGCTCAGGGCTGGAAGGGA	-	chr1	155059859	155059878	chr1.8897	Distal
chr1.8897-9	0.807557531737684	0.203311381642449	-3.97202323457662	ARHGEF2	(Intercept)	20	5757	0.000142529533878309	0.00017671825034106	CGGCTCAGGGCTGGAAGGGA	-	chr1	155059859	155059878	chr1.8897	Distal
chr1.8897-9	-0.0542998535050478	0.203724142223908	0.266536174418485	ARHGEF2	groupGroup2	20	5757	0.420347392997378	0.974906557032388	CGGCTCAGGGCTGGAAGGGA	-	chr1	155059859	155059878	chr1.8897	Distal
chr1.8897-9	-0.894431938061648	0.103299380086015	8.65863800263737	ASH1L	(Intercept)	62	12856	9.54868765612066e-18	3.5731667803321e-17	CGGCTCAGGGCTGGAAGGGA	-	chr1	155059859	155059878	chr1.8897	Distal
chr1.8897-9	0.334938599605767	0.103562424085828	-3.23417110561436	ASH1L	groupGroup2	62	12856	0.00243992685356898	0.46922746937534	CGGCTCAGGGCTGGAAGGGA	-	chr1	155059859	155059878	chr1.8897	Distal
chr1.8897-9	2.51230562397611	0.427588786612409	-5.87551802721479	ASH1L-AS1	(Intercept)	6	1551	8.43046178716966e-09	1.29976470135458e-08	CGGCTCAGGGCTGGAAGGGA	-	chr1	155059859	155059878	chr1.8897	Distal
chr1.8897-9	-0.192953119051501	0.42834750033454	0.450459309090878	ASH1L-AS1	groupGroup2	6	1551	0.695241423622548	0.99084125498841	CGGCTCAGGGCTGGAAGGGA	-	chr1	155059859	155059878	chr1.8897	Distal
chr1.8897-9	2.22462355152417	0.372387965498615	-5.97394050730259	ATP8B2	(Intercept)	8	1349	4.63180572518482e-09	7.26652865234146e-09	CGGCTCAGGGCTGGAAGGGA	-	chr1	155059859	155059878	chr1.8897	Distal
chr1.8897-9	0.257145348591851	0.373382025467231	-0.688692360780014	ATP8B2	groupGroup2	8	1349	0.982033769079608	0.999246208167215	CGGCTCAGGGCTGGAAGGGA	-	chr1	155059859	155059878	chr1.8897	Distal
chr1.8897-9	1.07584464817735e-16	0.126814003687209	-8.48364231785444e-16	C1orf43	(Intercept)	42	11438	1.99840144432528e-15	5.7844735330209e-15	CGGCTCAGGGCTGGAAGGGA	-	chr1	155059859	155059878	chr1.8897	Distal
chr1.8897-9	-0.202627110088287	0.127040585085603	1.59497935208463	C1orf43	groupGroup2	42	11438	0.221433706325792	0.944718276613838	CGGCTCAGGGCTGGAAGGGA	-	chr1	155059859	155059878	chr1.8897	Distal
chr1.8897-9	-0.483426649577877	0.108971750097633	4.43625663664896	CKS1B	(Intercept)	57	12793	1.83073423320094e-05	2.3601220116808e-05	CGGCTCAGGGCTGGAAGGGA	-	chr1	155059859	155059878	chr1.8897	Distal
chr1.8897-9	-0.0275246733900883	0.109197511113587	0.252063193651523	CKS1B	groupGroup2	57	12793	0.398015562447194	0.971875439463359	CGGCTCAGGGCTGGAAGGGA	-	chr1	155059859	155059878	chr1.8897	Distal
chr1.8897-9	1.04596855518263	0.208093745743234	-5.02642956157483	CLK2	(Intercept)	21	4084	9.99391809676302e-07	1.37388599079492e-06	CGGCTCAGGGCTGGAAGGGA	-	chr1	155059859	155059878	chr1.8897	Distal
chr1.8897-9	0.226238268337479	0.208632196735205	-1.0843880852418	CLK2	groupGroup2	21	4084	0.556385528590868	0.983800189051611	CGGCTCAGGGCTGGAAGGGA	-	chr1	155059859	155059878	chr1.8897	Distal
chr1.8897-9	-0.752180712144143	0.08489601365854	8.86002392490991	DAP3	(Intercept)	65	15377	1.59994538768629e-18	6.47414438968916e-18	CGGCTCAGGGCTGGAAGGGA	-	chr1	155059859	155059878	chr1.8897	Distal
chr1.8897-9	-0.063859940271587	0.0850655159479952	0.750714782128962	DAP3	groupGroup2	65	15377	0.905648649702826	0.997579851094442	CGGCTCAGGGCTGGAAGGGA	-	chr1	155059859	155059878	chr1.8897	Distal
chr1.8897-9	0.5663954749208	0.175839210323311	-3.22109883159384	DPM3	(Intercept)	25	5812	0.00255400205762852	0.00300640151560015	CGGCTCAGGGCTGGAAGGGA	-	chr1	155059859	155059878	chr1.8897	Distal
chr1.8897-9	0.222942222543654	0.176281901289621	-1.264691502149	DPM3	groupGroup2	25	5812	0.411963874773704	0.973616057841567	CGGCTCAGGGCTGGAAGGGA	-	chr1	155059859	155059878	chr1.8897	Distal
chr1.8897-9	1.73911573574249	0.29528205674379	-5.88967631464137	FAM189B	(Intercept)	13	2195	7.73905542705986e-09	1.19601548178989e-08	CGGCTCAGGGCTGGAAGGGA	-	chr1	155059859	155059878	chr1.8897	Distal
chr1.8897-9	0.218924135771632	0.296040148602152	-0.739508261988625	FAM189B	groupGroup2	13	2195	0.919196849395462	0.99794000004849	CGGCTCAGGGCTGGAAGGGA	-	chr1	155059859	155059878	chr1.8897	Distal
chr1.8897-9	-0.349895256953344	0.107101048412367	3.26696388261444	FDPS	(Intercept)	53	13959	0.00217415096266476	0.00256668680884589	CGGCTCAGGGCTGGAAGGGA	-	chr1	155059859	155059878	chr1.8897	Distal
chr1.8897-9	-0.257574644961897	0.107284630247848	2.40085317316049	FDPS	groupGroup2	53	13959	0.032713796250681	0.79924763413537	CGGCTCAGGGCTGGAAGGGA	-	chr1	155059859	155059878	chr1.8897	Distal
chr1.8897-9	0.936769263217701	0.196588742618555	-4.76512159719812	FLAD1	(Intercept)	23	6467	3.77479584501222e-06	5.03463836131226e-06	CGGCTCAGGGCTGGAAGGGA	-	chr1	155059859	155059878	chr1.8897	Distal
chr1.8897-9	-0.243679220617373	0.196923880554246	1.23742849232674	FLAD1	groupGroup2	23	6467	0.43185609282731	0.975875839846352	CGGCTCAGGGCTGGAAGGGA	-	chr1	155059859	155059878	chr1.8897	Distal
chr1.8897-9	2.69462718077011	0.461125049093872	-5.84359315562049	GBA	(Intercept)	5	1792	1.0217341683813e-08	1.56670267156642e-08	CGGCTCAGGGCTGGAAGGGA	-	chr1	155059859	155059878	chr1.8897	Distal
chr1.8897-9	-0.520001158487905	0.461727740774305	1.12620731346113	GBA	groupGroup2	5	1792	0.5201555572483	0.982037228132292	CGGCTCAGGGCTGGAAGGGA	-	chr1	155059859	155059878	chr1.8897	Distal
chr1.8897-9	0.0699585886069228	0.149497459030961	-0.46795837909482	GON4L	(Intercept)	39	8208	0.720371292029968	0.735251123072541	CGGCTCAGGGCTGGAAGGGA	-	chr1	155059859	155059878	chr1.8897	Distal
chr1.8897-9	0.183038791608738	0.1498542627435	-1.22144534468158	GON4L	groupGroup2	39	8208	0.443834894964464	0.976660246148131	CGGCTCAGGGCTGGAAGGGA	-	chr1	155059859	155059878	chr1.8897	Distal
chr1.8897-9	-0.138586163286176	0.119091726224019	1.16369262315911	HAX1	(Intercept)	49	12773	0.489097199974386	0.508677403765577	CGGCTCAGGGCTGGAAGGGA	-	chr1	155059859	155059878	chr1.8897	Distal
chr1.8897-9	-0.286587081923513	0.119291297201553	2.40241399537553	HAX1	groupGroup2	49	12773	0.0325745279354768	0.798912389882451	CGGCTCAGGGCTGGAAGGGA	-	chr1	155059859	155059878	chr1.8897	Distal
chr1.8897-9	0.278713402469039	0.152508702553417	-1.8275245792706	KHDC4	(Intercept)	32	6304	0.135241868091601	0.146935355934236	CGGCTCAGGGCTGGAAGGGA	-	chr1	155059859	155059878	chr1.8897	Distal
chr1.8897-9	0.433411649882615	0.152964745786794	-2.83340875476441	KHDC4	groupGroup2	32	6304	0.00921089078162504	0.644209516760391	CGGCTCAGGGCTGGAAGGGA	-	chr1	155059859	155059878	chr1.8897	Distal
chr1.8897-9	-1.53657656416926	0.0767535323355067	20.0196201713888	KRTCAP2	(Intercept)	70	16507	7.43085312073992e-89	1.89119742788789e-87	CGGCTCAGGGCTGGAAGGGA	-	chr1	155059859	155059878	chr1.8897	Distal
chr1.8897-9	0.0126167470309265	0.0769166452912308	-0.164031426268729	KRTCAP2	groupGroup2	70	16507	0.260587191429498	0.953109295438135	CGGCTCAGGGCTGGAAGGGA	-	chr1	155059859	155059878	chr1.8897	Distal
chr1.8897-9	0.640503447074533	0.173798959949987	-3.68531231290939	LAMTOR2	(Intercept)	28	8379	0.000456844724953824	0.000554636765796983	CGGCTCAGGGCTGGAAGGGA	-	chr1	155059859	155059878	chr1.8897	Distal
chr1.8897-9	-0.349482664459538	0.17407418516514	2.00766508904231	LAMTOR2	groupGroup2	28	8379	0.0893577856144836	0.883223925125505	CGGCTCAGGGCTGGAAGGGA	-	chr1	155059859	155059878	chr1.8897	Distal
chr1.8897-9	-0.228534399949076	0.134666614277793	1.69703828357674	LMNA	(Intercept)	40	10864	0.179378845820311	0.193295624092941	CGGCTCAGGGCTGGAAGGGA	-	chr1	155059859	155059878	chr1.8897	Distal
chr1.8897-9	-0.0776739282200217	0.134938431614841	0.575624951990913	LMNA	groupGroup2	40	10864	0.870262576548896	0.99621628301448	CGGCTCAGGGCTGGAAGGGA	-	chr1	155059859	155059878	chr1.8897	Distal
chr1.8897-9	2.69462718076981	0.460803466845506	-5.84767124087902	MEX3A	(Intercept)	5	1481	9.97005104231216e-09	1.52978633138037e-08	CGGCTCAGGGCTGGAAGGGA	-	chr1	155059859	155059878	chr1.8897	Distal
chr1.8897-9	-0.310464957758841	0.461532203374252	0.672683196294947	MEX3A	groupGroup2	5	1481	0.997702279616904	0.999896971794283	CGGCTCAGGGCTGGAAGGGA	-	chr1	155059859	155059878	chr1.8897	Distal
chr1.8897-9	1.9061698204058	0.309560251818532	-6.15766982100538	MSTO1	(Intercept)	11	3683	1.47646129287872e-09	2.40268523640177e-09	CGGCTCAGGGCTGGAAGGGA	-	chr1	155059859	155059878	chr1.8897	Distal
chr1.8897-9	-0.507861403937272	0.309967203447502	1.63843593221722	MSTO1	groupGroup2	11	3683	0.202661577316308	0.939733400114828	CGGCTCAGGGCTGGAAGGGA	-	chr1	155059859	155059878	chr1.8897	Distal
chr1.8897-9	0.145182009844512	0.137393745340374	-1.05668572819559	MTX1	(Intercept)	38	8990	0.581310081153544	0.599861972459073	CGGCTCAGGGCTGGAAGGGA	-	chr1	155059859	155059878	chr1.8897	Distal
chr1.8897-9	0.0649614435376021	0.137700014290786	-0.471760615800815	MTX1	groupGroup2	38	8990	0.725804669189406	0.992035742019365	CGGCTCAGGGCTGGAAGGGA	-	chr1	155059859	155059878	chr1.8897	Distal
chr1.8897-9	2.91777073208388	0.522092802691133	-5.58860554492267	MUC1	(Intercept)	4	1134	4.57800475794066e-08	6.76134152592887e-08	CGGCTCAGGGCTGGAAGGGA	-	chr1	155059859	155059878	chr1.8897	Distal
chr1.8897-9	-0.270624089546839	0.52295585445107	0.517489358314774	MUC1	groupGroup2	4	1134	0.790370808653006	0.99373273279367	CGGCTCAGGGCTGGAAGGGA	-	chr1	155059859	155059878	chr1.8897	Distal
chr1.8897-9	1.47085174914788	0.275631459549713	-5.33629851813995	PKLR	(Intercept)	14	5333	1.89726350000506e-07	2.71041601449905e-07	CGGCTCAGGGCTGGAAGGGA	-	chr1	155059859	155059878	chr1.8897	Distal
chr1.8897-9	-0.703293271062684	0.275986088554162	2.54829246918605	PKLR	groupGroup2	14	5333	0.0216503347736034	0.754492410212353	CGGCTCAGGGCTGGAAGGGA	-	chr1	155059859	155059878	chr1.8897	Distal
chr1.8897-9	1.73911573574266	0.287898889556781	-6.04071706709261	PMVK	(Intercept)	11	3420	3.06861636732182e-09	4.8745162259187e-09	CGGCTCAGGGCTGGAAGGGA	-	chr1	155059859	155059878	chr1.8897	Distal
chr1.8897-9	-0.262401793317811	0.288376785619458	0.909926895655449	PMVK	groupGroup2	11	3420	0.725722129097884	0.992035742019365	CGGCTCAGGGCTGGAAGGGA	-	chr1	155059859	155059878	chr1.8897	Distal
chr1.8897-9	2.35815494414877	0.392874984286006	-6.00230362957412	PYGO2	(Intercept)	7	1818	3.8907494343163e-09	6.13592592970359e-09	CGGCTCAGGGCTGGAAGGGA	-	chr1	155059859	155059878	chr1.8897	Distal
chr1.8897-9	-0.196516117393418	0.393567821307749	0.499319575315973	PYGO2	groupGroup2	7	1818	0.764891466398228	0.992869458234404	CGGCTCAGGGCTGGAAGGGA	-	chr1	155059859	155059878	chr1.8897	Distal
chr1.8897-9	1.41369333530797	0.254110081218933	-5.56331070584317	RIT1	(Intercept)	12	3056	5.29407947534926e-08	7.79271336255362e-08	CGGCTCAGGGCTGGAAGGGA	-	chr1	155059859	155059878	chr1.8897	Distal
chr1.8897-9	0.170133971602094	0.254732274278105	-0.667893269842792	RIT1	groupGroup2	12	3056	0.991596552510612	0.99971379196909	CGGCTCAGGGCTGGAAGGGA	-	chr1	155059859	155059878	chr1.8897	Distal
chr1.8897-9	1.12601126285618	0.220171280882562	-5.1142513153511	RUSC1	(Intercept)	20	5137	6.29975522984658e-07	8.75171542417567e-07	CGGCTCAGGGCTGGAAGGGA	-	chr1	155059859	155059878	chr1.8897	Distal
chr1.8897-9	-0.165562215074167	0.220575340334486	0.750592585839849	RUSC1	groupGroup2	20	5137	0.905795769033382	0.997579851094442	CGGCTCAGGGCTGGAAGGGA	-	chr1	155059859	155059878	chr1.8897	Distal
chr1.8897-9	0.0136056520557729	0.130212805582606	-0.10448781895834	SCAMP3	(Intercept)	40	9557	0.166435531142288	0.179739383581333	CGGCTCAGGGCTGGAAGGGA	-	chr1	155059859	155059878	chr1.8897	Distal
chr1.8897-9	0.0976065385349415	0.130510560363411	-0.74788230364771	SCAMP3	groupGroup2	40	9557	0.909062304976414	0.99771366247125	CGGCTCAGGGCTGGAAGGGA	-	chr1	155059859	155059878	chr1.8897	Distal
chr1.8897-9	1.66500776358887	0.278464389582292	-5.97924842773058	SHC1	(Intercept)	13	3622	4.48338932569246e-09	7.04058605992525e-09	CGGCTCAGGGCTGGAAGGGA	-	chr1	155059859	155059878	chr1.8897	Distal
chr1.8897-9	-0.256702751028565	0.278929941880799	0.920312639430684	SHC1	groupGroup2	13	3622	0.714818811848218	0.991566927252698	CGGCTCAGGGCTGGAAGGGA	-	chr1	155059859	155059878	chr1.8897	Distal
chr1.8897-9	0.838329190404384	0.191512655609895	-4.37740883355528	SLC50A1	(Intercept)	24	6482	2.4019713909851e-05	3.07958287753743e-05	CGGCTCAGGGCTGGAAGGGA	-	chr1	155059859	155059878	chr1.8897	Distal
chr1.8897-9	-0.168841395237203	0.191863628545724	0.880007307883087	SLC50A1	groupGroup2	24	6482	0.757710701363354	0.992643378571158	CGGCTCAGGGCTGGAAGGGA	-	chr1	155059859	155059878	chr1.8897	Distal
chr1.8897-9	-0.524248644098139	0.0990631022430849	5.29206770460021	SSR2	(Intercept)	57	13694	2.41882197963218e-07	3.43587294079163e-07	CGGCTCAGGGCTGGAAGGGA	-	chr1	155059859	155059878	chr1.8897	Distal
chr1.8897-9	-0.0245420314603722	0.099268186560146	0.247229573852468	SSR2	groupGroup2	57	13694	0.390538882139038	0.971099260685549	CGGCTCAGGGCTGGAAGGGA	-	chr1	155059859	155059878	chr1.8897	Distal
chr1.8897-9	-1.46737602992585	0.072879867414312	20.1341753489207	TPM3	(Intercept)	72	17234	7.40855422883878e-90	1.8969997294293e-88	CGGCTCAGGGCTGGAAGGGA	-	chr1	155059859	155059878	chr1.8897	Distal
chr1.8897-9	-0.13163112085614	0.073022661687026	1.80260644867081	TPM3	groupGroup2	72	17234	0.14290008709733	0.917937275223231	CGGCTCAGGGCTGGAAGGGA	-	chr1	155059859	155059878	chr1.8897	Distal
chr1.8897-9	0.0555698511548159	0.147254381654669	-0.377373158818016	UBAP2L	(Intercept)	39	10110	0.588207377942564	0.606625472021459	CGGCTCAGGGCTGGAAGGGA	-	chr1	155059859	155059878	chr1.8897	Distal
chr1.8897-9	-0.172863906325746	0.147532878630228	1.17169750858727	UBAP2L	groupGroup2	39	10110	0.482637047316054	0.979259917966432	CGGCTCAGGGCTGGAAGGGA	-	chr1	155059859	155059878	chr1.8897	Distal
chr1.8897-9	1.21302263984585	0.22267266061133	-5.44755982398375	UBE2Q1	(Intercept)	18	3047	1.02131084714231e-07	1.48070995117871e-07	CGGCTCAGGGCTGGAAGGGA	-	chr1	155059859	155059878	chr1.8897	Distal
chr1.8897-9	0.412021244202433	0.223362401175026	-1.84463115562397	UBE2Q1	groupGroup2	18	3047	0.130182423345387	0.911558181778811	CGGCTCAGGGCTGGAAGGGA	-	chr1	155059859	155059878	chr1.8897	Distal
chr1.8897-9	1.47085174914797	0.252590228839371	-5.82307461340213	UBQLN4	(Intercept)	15	3911	1.15549491632419e-08	1.76599771895556e-08	CGGCTCAGGGCTGGAAGGGA	-	chr1	155059859	155059878	chr1.8897	Distal
chr1.8897-9	-0.145460946593215	0.253057162196073	0.574814580748792	UBQLN4	groupGroup2	15	3911	0.869166590886058	0.99621628301448	CGGCTCAGGGCTGGAAGGGA	-	chr1	155059859	155059878	chr1.8897	Distal
chr1.8897-9	0.590493026499876	0.179884571390821	-3.28262186097638	YY1AP1	(Intercept)	28	7059	0.0020569304538162	0.00243081573500204	CGGCTCAGGGCTGGAAGGGA	-	chr1	155059859	155059878	chr1.8897	Distal
chr1.8897-9	-0.0960458822576039	0.180238278002056	0.532882822241056	YY1AP1	groupGroup2	28	7059	0.811770606212556	0.994729374274473	CGGCTCAGGGCTGGAAGGGA	-	chr1	155059859	155059878	chr1.8897	Distal
chr1.8897-9	2.10684051586797	0.351887955839623	-5.98724815926403	ZBTB7B	(Intercept)	8	1374	4.26842064063684e-09	6.71297788826735e-09	CGGCTCAGGGCTGGAAGGGA	-	chr1	155059859	155059878	chr1.8897	Distal
chr1.8897-9	0.357312752584193	0.352917106721921	-1.01245517935671	ZBTB7B	groupGroup2	8	1374	0.622640933257208	0.987635247421261	CGGCTCAGGGCTGGAAGGGA	-	chr1	155059859	155059878	chr1.8897	Distal
chr1.9368-10	3.75536919538282	0.679639258950959	-5.52553306172944	CD84	(Intercept)	4	214	6.56973418260566e-08	9.62283972088272e-08	ATGGATGGAGGGGCTGGTGG	+	chr1	160054767	160054786	chr1.9368	Distal
chr1.9368-10	0.405172310568402	0.683844329070248	-0.59249202390736	CD84	groupGroup2	4	214	0.892957679515932	0.997157705137358	ATGGATGGAGGGGCTGGTGG	+	chr1	160054767	160054786	chr1.9368	Distal
chr1.9368-10	3.75536919538283	0.522487236940846	-7.18748503287938	CFAP45	(Intercept)	4	385	1.31991268015977e-12	2.78599731551614e-12	ATGGATGGAGGGGCTGGTGG	+	chr1	160054767	160054786	chr1.9368	Distal
chr1.9368-10	0.00583092031076737	0.525047213105669	-0.0111055161616368	CFAP45	groupGroup2	4	385	0.0177214754972039	0.728819925731067	ATGGATGGAGGGGCTGGTGG	+	chr1	160054767	160054786	chr1.9368	Distal
chr1.9368-10	-0.238233797037807	0.0894808969613904	2.6623984015337	COPA	(Intercept)	96	10461	0.0155171975164054	0.0176716455219116	ATGGATGGAGGGGCTGGTGG	+	chr1	160054767	160054786	chr1.9368	Distal
chr1.9368-10	0.039159088553886	0.0899269860686903	-0.435454253120131	COPA	groupGroup2	96	10461	0.67353452451171	0.989989430333956	ATGGATGGAGGGGCTGGTGG	+	chr1	160054767	160054786	chr1.9368	Distal
chr1.9368-10	0.722822948706073	0.120733371150833	-5.98693585556427	DCAF8	(Intercept)	68	6130	4.27662124033802e-09	6.72547114986224e-09	ATGGATGGAGGGGCTGGTGG	+	chr1	160054767	160054786	chr1.9368	Distal
chr1.9368-10	0.0129906781727778	0.121328115925446	-0.10707063299953	DCAF8	groupGroup2	68	6130	0.170534110636794	0.928814776497992	ATGGATGGAGGGGCTGGTGG	+	chr1	160054767	160054786	chr1.9368	Distal
chr1.9368-10	1.22964055107453	0.154773314371984	-7.94478399628503	DUSP23	(Intercept)	40	4418	3.89058921041218e-15	1.0893051364951e-14	ATGGATGGAGGGGCTGGTGG	+	chr1	160054767	160054786	chr1.9368	Distal
chr1.9368-10	-0.103453092287968	0.15546585453503	0.665439318475282	DUSP23	groupGroup2	40	4418	0.988460912689008	0.999592272464399	ATGGATGGAGGGGCTGGTGG	+	chr1	160054767	160054786	chr1.9368	Distal
chr1.9368-10	0.598368774232654	0.115199527340663	-5.1941946989347	F11R	(Intercept)	67	6491	4.11215757997962e-07	5.76835198979336e-07	ATGGATGGAGGGGCTGGTGG	+	chr1	160054767	160054786	chr1.9368	Distal
chr1.9368-10	0.0589169837943214	0.115788202336833	-0.50883408331126	F11R	groupGroup2	67	6491	0.778262946398374	0.993366875880351	ATGGATGGAGGGGCTGGTGG	+	chr1	160054767	160054786	chr1.9368	Distal
chr1.9368-10	3.1957534074473	0.390776385374808	-8.1779593830424	IGSF8	(Intercept)	7	882	5.77382079382772e-16	1.77716593342012e-15	ATGGATGGAGGGGCTGGTGG	+	chr1	160054767	160054786	chr1.9368	Distal
chr1.9368-10	-0.279039199497247	0.392247859487401	0.711384887764339	IGSF8	groupGroup2	7	882	0.95369152228316	0.998748695729051	ATGGATGGAGGGGCTGGTGG	+	chr1	160054767	160054786	chr1.9368	Distal
chr1.9368-10	1.35747392258442	0.163428436870834	-8.3062283931486	NCSTN	(Intercept)	37	3741	1.97583989361325e-16	6.40982218781727e-16	ATGGATGGAGGGGCTGGTGG	+	chr1	160054767	160054786	chr1.9368	Distal
chr1.9368-10	-0.0169148985564852	0.164213574661577	0.103005482898381	NCSTN	groupGroup2	37	3741	0.164082761240122	0.925692611699714	ATGGATGGAGGGGCTGGTGG	+	chr1	160054767	160054786	chr1.9368	Distal
chr1.9368-10	1.53074564385845	0.17134387096577	-8.93376363700948	PEA15	(Intercept)	31	3546	8.23513045486474e-19	3.4248141387364e-18	ATGGATGGAGGGGCTGGTGG	+	chr1	160054767	160054786	chr1.9368	Distal
chr1.9368-10	-0.0896663846778099	0.172113143219571	0.520973488720841	PEA15	groupGroup2	31	3546	0.795229520307838	0.993847011612948	ATGGATGGAGGGGCTGGTGG	+	chr1	160054767	160054786	chr1.9368	Distal
chr1.9368-10	0.907557051905393	0.140074157934974	-6.47911838475378	PEX19	(Intercept)	47	5232	1.84520192761683e-10	3.23600008583204e-10	ATGGATGGAGGGGCTGGTGG	+	chr1	160054767	160054786	chr1.9368	Distal
chr1.9368-10	-0.0376837388630421	0.140738213488897	0.267757689463744	PEX19	groupGroup2	47	5232	0.42222831852426	0.975245715259164	ATGGATGGAGGGGCTGGTGG	+	chr1	160054767	160054786	chr1.9368	Distal
chr1.9368-10	1.88356701848116	0.202748518095269	-9.29016417074923	PIGM	(Intercept)	24	2867	3.08101057635142e-20	1.45213401106544e-19	ATGGATGGAGGGGCTGGTGG	+	chr1	160054767	160054786	chr1.9368	Distal
chr1.9368-10	-0.20119400512399	0.203568474354252	0.988335771352644	PIGM	groupGroup2	24	2867	0.64597646393756	0.988707791143698	ATGGATGGAGGGGCTGGTGG	+	chr1	160054767	160054786	chr1.9368	Distal
chr1.9368-10	-2.1841439460931	0.0406304627598089	53.7563147878695	TAGLN2	(Intercept)	170	17471	0	0	ATGGATGGAGGGGCTGGTGG	+	chr1	160054767	160054786	chr1.9368	Distal
chr1.9368-10	0.0150167832322734	0.0408296695703175	-0.367790956681911	TAGLN2	groupGroup2	170	17471	0.573941774701176	0.984431635294327	ATGGATGGAGGGGCTGGTGG	+	chr1	160054767	160054786	chr1.9368	Distal
chr1.9368-10	1.70767635201755	0.193670186270624	-8.81744570447891	USF1	(Intercept)	26	2982	2.34200695458234e-18	9.32421195036543e-18	ATGGATGGAGGGGCTGGTGG	+	chr1	160054767	160054786	chr1.9368	Distal
chr1.9368-10	-0.115178874727453	0.194525930772857	0.592100365590565	USF1	groupGroup2	26	2982	0.892433235726922	0.997127244271856	ATGGATGGAGGGGCTGGTGG	+	chr1	160054767	160054786	chr1.9368	Distal
chr1.9368-3	3.97029191355216	0.931575493829784	-4.26191107414168	ARHGAP30	(Intercept)	4	85	4.05372202938742e-05	5.14486425922805e-05	GAGCTGGGGAGGATGGATGG	+	chr1	160054755	160054774	chr1.9368	Distal
chr1.9368-3	0.987537032211598	0.939918697877936	-1.05066218433698	ARHGAP30	groupGroup2	4	85	0.586827539768584	0.985440495164722	GAGCTGGGGAGGATGGATGG	+	chr1	160054755	160054774	chr1.9368	Distal
chr1.9368-3	3.74714836223793	0.608083920143651	-6.16222241389432	CD84	(Intercept)	5	214	1.43462005433505e-09	2.33705117396072e-09	GAGCTGGGGAGGATGGATGG	+	chr1	160054755	160054774	chr1.9368	Distal
chr1.9368-3	0.413393143713279	0.612768744761166	-0.674631575529207	CD84	groupGroup2	5	214	0.999819733549742	0.999988482198889	GAGCTGGGGAGGATGGATGG	+	chr1	160054755	160054774	chr1.9368	Distal
chr1.9368-3	-0.211758229089085	0.0808689640283945	2.61853520238906	COPA	(Intercept)	132	10461	0.0176616359207058	0.020063332326694	GAGCTGGGGAGGATGGATGG	+	chr1	160054755	160054774	chr1.9368	Distal
chr1.9368-3	0.0126835206051659	0.0813609233673892	-0.155892043504629	COPA	groupGroup2	132	10461	0.24776376600666	0.95111708427358	GAGCTGGGGAGGATGGATGG	+	chr1	160054755	160054774	chr1.9368	Distal
chr1.9368-3	0.761466424537417	0.110177250012457	-6.91128544641769	DCAF8	(Intercept)	80	6130	9.60563041613662e-12	1.87002483057288e-11	GAGCTGGGGAGGATGGATGG	+	chr1	160054755	160054774	chr1.9368	Distal
chr1.9368-3	-0.025652797658571	0.110828582531497	0.2314637350097	DCAF8	groupGroup2	80	6130	0.366090888451322	0.969160381844617	GAGCTGGGGAGGATGGATGG	+	chr1	160054755	160054774	chr1.9368	Distal
chr1.9368-3	0.949867027407731	0.124058942589087	-7.65657845846646	DUSP23	(Intercept)	60	4418	3.81904232352948e-14	9.51916026930424e-14	GAGCTGGGGAGGATGGATGG	+	chr1	160054755	160054774	chr1.9368	Distal
chr1.9368-3	0.176320431378809	0.124922142430654	-1.4114425829407	DUSP23	groupGroup2	60	4418	0.31622830879576	0.961878620560466	GAGCTGGGGAGGATGGATGG	+	chr1	160054755	160054774	chr1.9368	Distal
chr1.9368-3	0.674455047547786	0.106826899392547	-6.31353199786722	F11R	(Intercept)	73	6491	5.45475802549978e-10	9.19110504016863e-10	GAGCTGGGGAGGATGGATGG	+	chr1	160054755	160054774	chr1.9368	Distal
chr1.9368-3	-0.0171692895208168	0.107463097289234	0.159769166848097	F11R	groupGroup2	73	6491	0.25387417335174	0.952057166354362	GAGCTGGGGAGGATGGATGG	+	chr1	160054755	160054774	chr1.9368	Distal
chr1.9368-3	2.64853607356986	0.273168159757332	-9.69562512674491	IGSF8	(Intercept)	14	882	6.29409051549222e-22	3.4792607485135e-21	GAGCTGGGGAGGATGGATGG	+	chr1	160054755	160054774	chr1.9368	Distal
chr1.9368-3	0.268178134380253	0.275269256146066	-0.974239325287927	IGSF8	groupGroup2	14	882	0.659875446050018	0.989395475403101	GAGCTGGGGAGGATGGATGG	+	chr1	160054755	160054774	chr1.9368	Distal
chr1.9368-3	1.15189365528105	0.134536260183516	-8.56195685616497	NCSTN	(Intercept)	57	3741	2.21935456366972e-17	7.9892021051169e-17	GAGCTGGGGAGGATGGATGG	+	chr1	160054755	160054774	chr1.9368	Distal
chr1.9368-3	0.188665368746873	0.135487276595132	-1.39249509982144	NCSTN	groupGroup2	57	3741	0.327545048960224	0.963968043660601	GAGCTGGGGAGGATGGATGG	+	chr1	160054755	160054774	chr1.9368	Distal
chr1.9368-3	1.12247977007476	0.127805759742475	-8.78270097010122	PEA15	(Intercept)	58	3546	3.19190123285614e-18	1.2536971320166e-17	GAGCTGGGGAGGATGGATGG	+	chr1	160054755	160054774	chr1.9368	Distal
chr1.9368-3	0.318599489105882	0.128833417159071	-2.47295690925054	PEA15	groupGroup2	58	3546	0.0268000597949098	0.777616406689842	GAGCTGGGGAGGATGGATGG	+	chr1	160054755	160054774	chr1.9368	Distal
chr1.9368-3	0.674455047547802	0.115767922272921	-5.82592340180196	PEX19	(Intercept)	70	5232	1.13595328476418e-08	1.73687682127012e-08	GAGCTGGGGAGGATGGATGG	+	chr1	160054755	160054774	chr1.9368	Distal
chr1.9368-3	0.195418265494557	0.116570869884886	-1.67639021384617	PEX19	groupGroup2	70	5232	0.187323569046207	0.934623334765988	GAGCTGGGGAGGATGGATGG	+	chr1	160054755	160054774	chr1.9368	Distal
chr1.9368-3	1.44456326924386	0.149270450393916	-9.67748985436661	PIGM	(Intercept)	37	2867	7.51659931093694e-22	4.12236954265003e-21	GAGCTGGGGAGGATGGATGG	+	chr1	160054755	160054774	chr1.9368	Distal
chr1.9368-3	0.23780974411331	0.150388233006172	-1.58130552743145	PIGM	groupGroup2	37	2867	0.227616392778248	0.945868685829173	GAGCTGGGGAGGATGGATGG	+	chr1	160054755	160054774	chr1.9368	Distal
chr1.9368-3	-2.18774583338168	0.0364730438525771	59.9825405914702	TAGLN2	(Intercept)	212	17471	0	0	GAGCTGGGGAGGATGGATGG	+	chr1	160054755	160054774	chr1.9368	Distal
chr1.9368-3	0.0186186705208426	0.0366949299654434	-0.507390817706324	TAGLN2	groupGroup2	212	17471	0.776238745591048	0.993266898520277	GAGCTGGGGAGGATGGATGG	+	chr1	160054755	160054774	chr1.9368	Distal
chr1.9368-3	1.86007871320552	0.185752410311501	-10.01375276954	USF1	(Intercept)	30	2982	2.65248231334502e-23	1.70266785290682e-22	GAGCTGGGGAGGATGGATGG	+	chr1	160054755	160054774	chr1.9368	Distal
chr1.9368-3	-0.26758123591544	0.186643363510864	1.43364988115351	USF1	groupGroup2	30	2982	0.303344402567334	0.960059579588239	GAGCTGGGGAGGATGGATGG	+	chr1	160054755	160054774	chr1.9368	Distal
chr1.9368-4	1.89256416835006	0.749444656561808	-2.52528876119083	CD84	(Intercept)	7	214	0.0231206514017496	0.0261275522709777	AGCTGGGGAGGATGGATGGA	+	chr1	160054756	160054775	chr1.9368	Distal
chr1.9368-4	2.26797733760116	0.753189165420861	-3.011165643008	CD84	groupGroup2	7	214	0.00520493683388512	0.571570778256838	AGCTGGGGAGGATGGATGGA	+	chr1	160054756	160054775	chr1.9368	Distal
chr1.9368-4	-0.629521484679687	0.123395082079524	5.10167402193534	COPA	(Intercept)	49	10461	6.73324518282724e-07	9.33880884346382e-07	AGCTGGGGAGGATGGATGGA	+	chr1	160054756	160054775	chr1.9368	Distal
chr1.9368-4	0.430446776195772	0.123718377261837	-3.47924686471418	COPA	groupGroup2	49	10461	0.00100565031445022	0.34388697051429	AGCTGGGGAGGATGGATGGA	+	chr1	160054756	160054775	chr1.9368	Distal
chr1.9368-4	0.626897795018758	0.178038991588401	-3.52112640846702	DCAF8	(Intercept)	24	6130	0.000859435426181332	0.00103169739730427	AGCTGGGGAGGATGGATGGA	+	chr1	160054756	160054775	chr1.9368	Distal
chr1.9368-4	0.108915831860088	0.178444409865875	-0.610362812384841	DCAF8	groupGroup2	24	6130	0.91675700682297	0.99794000004849	AGCTGGGGAGGATGGATGGA	+	chr1	160054756	160054775	chr1.9368	Distal
chr1.9368-4	1.11240561080046	0.2256413111246	-4.92997317404429	DUSP23	(Intercept)	19	4418	1.64481818116726e-06	2.23592940563453e-06	AGCTGGGGAGGATGGATGGA	+	chr1	160054756	160054775	chr1.9368	Distal
chr1.9368-4	0.0137818479860978	0.226116751107648	-0.0609501415467296	DUSP23	groupGroup2	19	4418	0.097202167073368	0.891246640258579	AGCTGGGGAGGATGGATGGA	+	chr1	160054756	160054775	chr1.9368	Distal
chr1.9368-4	0.196114878926303	0.151213996764281	-1.29693601864128	F11R	(Intercept)	33	6491	0.38930640418523	0.408697999081083	AGCTGGGGAGGATGGATGGA	+	chr1	160054756	160054775	chr1.9368	Distal
chr1.9368-4	0.461170879100669	0.151663389235783	-3.04075282389813	F11R	groupGroup2	33	6491	0.0047197494718562	0.552991625599721	AGCTGGGGAGGATGGATGGA	+	chr1	160054756	160054775	chr1.9368	Distal
chr1.9368-4	2.90416508002851	0.522615487752062	-5.55698242415329	IGSF8	(Intercept)	4	882	5.48956773426648e-08	8.07379052655546e-08	AGCTGGGGAGGATGGATGGA	+	chr1	160054756	160054775	chr1.9368	Distal
chr1.9368-4	0.0125491279215714	0.523716890263082	-0.0239616635531222	IGSF8	groupGroup2	4	882	0.038233624054028	0.813570149167515	AGCTGGGGAGGATGGATGGA	+	chr1	160054756	160054775	chr1.9368	Distal
chr1.9368-4	1.03236290312691	0.219021573875378	-4.71352152603157	NCSTN	(Intercept)	17	3741	4.86943982550428e-06	6.45763817442497e-06	AGCTGGGGAGGATGGATGGA	+	chr1	160054756	160054775	chr1.9368	Distal
chr1.9368-4	0.308196120901018	0.219609776449623	-1.4033806959032	NCSTN	groupGroup2	17	3741	0.321006692611626	0.962641410995871	AGCTGGGGAGGATGGATGGA	+	chr1	160054756	160054775	chr1.9368	Distal
chr1.9368-4	1.8055527913604	0.297983934678859	-6.05922864031668	PEA15	(Intercept)	10	3546	2.73551718432702e-09	4.3613182981063e-09	AGCTGGGGAGGATGGATGGA	+	chr1	160054756	160054775	chr1.9368	Distal
chr1.9368-4	-0.364473532179773	0.298426932165016	1.22131581602104	PEA15	groupGroup2	10	3546	0.443932934688198	0.976660246148131	AGCTGGGGAGGATGGATGGA	+	chr1	160054756	160054775	chr1.9368	Distal
chr1.9368-4	0.735111379658963	0.201071915171173	-3.65596249000345	PEX19	(Intercept)	30	5232	0.00051243764170037	0.00062083752969984	AGCTGGGGAGGATGGATGGA	+	chr1	160054756	160054775	chr1.9368	Distal
chr1.9368-4	0.134761933383399	0.201533493267192	-0.668682565853868	PEX19	groupGroup2	30	5232	0.992604017825112	0.99978352798909	AGCTGGGGAGGATGGATGGA	+	chr1	160054756	160054775	chr1.9368	Distal
chr1.9368-4	1.65140211153305	0.278694543729806	-5.92549136209167	PIGM	(Intercept)	12	2867	6.22729903607286e-09	9.68464440426553e-09	AGCTGGGGAGGATGGATGGA	+	chr1	160054756	160054775	chr1.9368	Distal
chr1.9368-4	0.0309709018241179	0.27929196134408	-0.110890774210155	PIGM	groupGroup2	12	2867	0.176594076811076	0.931142396592266	AGCTGGGGAGGATGGATGGA	+	chr1	160054756	160054775	chr1.9368	Distal
chr1.9368-4	2.34454929209305	1.379651703217	-1.69937766657059	SLAMF6	(Intercept)	5	90	0.178496094447513	0.1923711965744	AGCTGGGGAGGATGGATGGA	+	chr1	160054756	160054775	chr1.9368	Distal
chr1.9368-4	2.52018923060468	1.38498734675636	-1.81964783758275	SLAMF6	groupGroup2	5	90	0.137625303359093	0.915076462717456	AGCTGGGGAGGATGGATGGA	+	chr1	160054756	160054775	chr1.9368	Distal
chr1.9368-4	-2.16001098099582	0.062413871529559	34.6078672586885	TAGLN2	(Intercept)	73	17471	3.84778580145162e-262	1.817231562026e-260	AGCTGGGGAGGATGGATGGA	+	chr1	160054756	160054775	chr1.9368	Distal
chr1.9368-4	-0.00911618186502993	0.0625434280810332	0.145757630253633	TAGLN2	groupGroup2	73	17471	0.231774550486032	0.947204370601823	AGCTGGGGAGGATGGATGGA	+	chr1	160054756	160054775	chr1.9368	Distal
chr1.9368-4	1.72551008368686	0.298655618251432	-5.77759123966717	USF1	(Intercept)	11	2982	1.51555262773771e-08	2.29969251193625e-08	AGCTGGGGAGGATGGATGGA	+	chr1	160054756	160054775	chr1.9368	Distal
chr1.9368-4	-0.133012606396781	0.29921107342279	0.444544397622718	USF1	groupGroup2	11	2982	0.68670192550462	0.990516615539618	AGCTGGGGAGGATGGATGGA	+	chr1	160054756	160054775	chr1.9368	Distal
chr1.9368-5	1.15923691048453	0.570111555704734	-2.033351015051	CD84	(Intercept)	16	214	0.0840341450693358	0.0924650650769426	GCCAGGGGAGCTGGGGAGGA	+	chr1	160054748	160054767	chr1.9368	Distal
chr1.9368-5	3.00130459546666	0.574806396163158	-5.22141822968641	CD84	groupGroup2	16	214	3.55116057948936e-07	0.00144150308264893	GCCAGGGGAGCTGGGGAGGA	+	chr1	160054748	160054767	chr1.9368	Distal
chr1.9368-5	3.23867845216435	0.536879380909089	-6.03241355009825	CFAP45	(Intercept)	4	385	3.23057521453606e-09	5.12378853693946e-09	GCCAGGGGAGCTGGGGAGGA	+	chr1	160054748	160054767	chr1.9368	Distal
chr1.9368-5	0.522521663529202	0.539369391833718	-0.968764025991096	CFAP45	groupGroup2	4	385	0.665325878450926	0.989697029888273	GCCAGGGGAGCTGGGGAGGA	+	chr1	160054748	160054767	chr1.9368	Distal
chr1.9368-5	-0.437622219742685	0.109525483598212	3.99562006361986	COPA	(Intercept)	67	10461	0.00012905029073238	0.000160284541603241	GCCAGGGGAGCTGGGGAGGA	+	chr1	160054748	160054767	chr1.9368	Distal
chr1.9368-5	0.238547511258768	0.109889416172864	-2.17079605631461	COPA	groupGroup2	67	10461	0.0598931843871852	0.853277848271338	GCCAGGGGAGCTGGGGAGGA	+	chr1	160054748	160054767	chr1.9368	Distal
chr1.9368-5	0.599621122549122	0.148779811280369	-4.03025865800544	DCAF8	(Intercept)	43	6130	0.000111431017499146	0.000138776638694574	GCCAGGGGAGCTGGGGAGGA	+	chr1	160054748	160054767	chr1.9368	Distal
chr1.9368-5	0.136192504329726	0.149263618204287	-0.912429337893503	DCAF8	groupGroup2	43	6130	0.723085502876028	0.991889777187486	GCCAGGGGAGCTGGGGAGGA	+	chr1	160054748	160054767	chr1.9368	Distal
chr1.9368-5	1.09861228866814	0.189795367936361	-5.78840411445922	DUSP23	(Intercept)	27	4418	1.42116584184395e-08	2.16018900245676e-08	GCCAGGGGAGCTGGGGAGGA	+	chr1	160054748	160054767	chr1.9368	Distal
chr1.9368-5	0.0275751701184131	0.190360239579289	-0.144857824193521	DUSP23	groupGroup2	27	4418	0.230353746925222	0.94658220082147	GCCAGGGGAGCTGGGGAGGA	+	chr1	160054748	160054767	chr1.9368	Distal
chr1.9368-5	0.530628251062169	0.145062043966337	-3.65793998590911	F11R	(Intercept)	46	6491	0.000508501116935282	0.000616164830502396	GCCAGGGGAGCTGGGGAGGA	+	chr1	160054748	160054767	chr1.9368	Distal
chr1.9368-5	0.126657506964804	0.145529228944016	-0.870323493664135	F11R	groupGroup2	46	6491	0.768247286802166	0.992971539847272	GCCAGGGGAGCTGGGGAGGA	+	chr1	160054748	160054767	chr1.9368	Distal
chr1.9368-5	1.22377543162211	0.200171289760795	-6.11364113747042	NCSTN	(Intercept)	23	3741	1.94766328122196e-09	3.13967941606241e-09	GCCAGGGGAGCTGGGGAGGA	+	chr1	160054748	160054767	chr1.9368	Distal
chr1.9368-5	0.116783592405817	0.200813695440462	-0.581551931254815	NCSTN	groupGroup2	23	3741	0.878262942192052	0.996633263529857	GCCAGGGGAGCTGGGGAGGA	+	chr1	160054748	160054767	chr1.9368	Distal
chr1.9368-5	1.25767698329781	0.196077780023389	-6.41417392193952	PEA15	(Intercept)	22	3546	2.83176987771656e-10	4.88911523377109e-10	GCCAGGGGAGCTGGGGAGGA	+	chr1	160054748	160054767	chr1.9368	Distal
chr1.9368-5	0.18340227588282	0.196751179629041	-0.932153373761776	PEA15	groupGroup2	22	3546	0.702514535712004	0.991114188132546	GCCAGGGGAGCTGGGGAGGA	+	chr1	160054748	160054767	chr1.9368	Distal
chr1.9368-5	0.887303195000913	0.179918485127432	-4.9316955640909	PEX19	(Intercept)	30	5232	1.63037794673469e-06	2.21667454729135e-06	GCCAGGGGAGCTGGGGAGGA	+	chr1	160054748	160054767	chr1.9368	Distal
chr1.9368-5	-0.017429881958553	0.180435383103317	0.0965990243087337	PEX19	groupGroup2	30	5232	0.153910337277496	0.922651544287385	GCCAGGGGAGCTGGGGAGGA	+	chr1	160054748	160054767	chr1.9368	Distal
chr1.9368-5	1.58045037556087	0.228372786980458	-6.9204846884673	PIGM	(Intercept)	16	2867	9.00201937183984e-12	1.75682774109391e-11	GCCAGGGGAGCTGGGGAGGA	+	chr1	160054748	160054767	chr1.9368	Distal
chr1.9368-5	0.10192263779631	0.229102325279455	-0.444878233653836	PIGM	groupGroup2	16	2867	0.687184493432816	0.990519150719524	GCCAGGGGAGCTGGGGAGGA	+	chr1	160054748	160054767	chr1.9368	Distal
chr1.9368-5	1.19098560879909	1.02827963583918	-1.15823125080866	SLAMF6	(Intercept)	12	90	0.493539356911096	0.513096915073961	GCCAGGGGAGCTGGGGAGGA	+	chr1	160054748	160054767	chr1.9368	Distal
chr1.9368-5	3.67375291389861	1.03476613278862	-3.55032194955794	SLAMF6	groupGroup2	12	90	0.00076952060460299	0.310349991717006	GCCAGGGGAGCTGGGGAGGA	+	chr1	160054748	160054767	chr1.9368	Distal
chr1.9368-5	-2.05713578416553	0.0539591139887893	38.1239726173586	TAGLN2	(Intercept)	102	17471	0	0	GCCAGGGGAGCTGGGGAGGA	+	chr1	160054748	160054767	chr1.9368	Distal
chr1.9368-5	-0.111991378695295	0.0541089789420031	2.06973742408508	TAGLN2	groupGroup2	102	17471	0.0769538802620218	0.8722408424662	GCCAGGGGAGCTGGGGAGGA	+	chr1	160054748	160054767	chr1.9368	Distal
chr1.9368-5	1.32913594727994	0.214414119185718	-6.19891988609524	USF1	(Intercept)	18	2982	1.13703918470531e-09	1.86690853192968e-09	GCCAGGGGAGCTGGGGAGGA	+	chr1	160054748	160054767	chr1.9368	Distal
chr1.9368-5	0.263361530010144	0.215189211441449	-1.22386028670309	USF1	groupGroup2	18	2982	0.442009874366602	0.976644640299874	GCCAGGGGAGCTGGGGAGGA	+	chr1	160054748	160054767	chr1.9368	Distal
chr1.9368-6	0.0136056520557856	0.146697796021495	-0.0927461245143181	COPA	(Intercept)	39	10461	0.147789494321798	0.160164931086685	GGGGAGCTGGGGAGGATGGA	+	chr1	160054752	160054771	chr1.9368	Distal
chr1.9368-6	-0.212680360539706	0.146969864142777	1.447101838055	COPA	groupGroup2	39	10461	0.295736806640494	0.959102692377994	GGGGAGCTGGGGAGGATGGA	+	chr1	160054752	160054771	chr1.9368	Distal
chr1.9368-6	0.936769263217707	0.20108674138155	-4.65853321199455	DCAF8	(Intercept)	20	6130	6.36940863014252e-06	8.39810377041478e-06	GGGGAGCTGGGGAGGATGGA	+	chr1	160054752	160054771	chr1.9368	Distal
chr1.9368-6	-0.200955636338859	0.201445550693226	0.997568006080642	DCAF8	groupGroup2	20	6130	0.636977763363174	0.988424506764486	GGGGAGCTGGGGAGGATGGA	+	chr1	160054752	160054771	chr1.9368	Distal
chr1.9368-6	1.21302263984585	0.23376844216291	-5.18899227210707	DUSP23	(Intercept)	15	4418	4.22870340002888e-07	5.92816005644857e-07	GGGGAGCTGGGGAGGATGGA	+	chr1	160054752	160054771	chr1.9368	Distal
chr1.9368-6	-0.0868351810592887	0.234228024858479	0.370729254587509	DUSP23	groupGroup2	15	4418	0.57832160278982	0.984908348425675	GGGGAGCTGGGGAGGATGGA	+	chr1	160054752	160054771	chr1.9368	Distal
chr1.9368-6	0.807557531737701	0.190797668420461	-4.23253354416306	F11R	(Intercept)	24	6491	4.62146870911696e-05	5.85074227129998e-05	GGGGAGCTGGGGAGGATGGA	+	chr1	160054752	160054771	chr1.9368	Distal
chr1.9368-6	-0.150271773710728	0.191153863978846	0.786129930009458	F11R	groupGroup2	24	6491	0.86358274273157	0.996023267723281	GGGGAGCTGGGGAGGATGGA	+	chr1	160054752	160054771	chr1.9368	Distal
chr1.9368-6	1.168570877275	0.229717735982214	-5.08698587106692	NCSTN	(Intercept)	17	3741	7.2759785002263e-07	1.00733560984693e-06	GGGGAGCTGGGGAGGATGGA	+	chr1	160054752	160054771	chr1.9368	Distal
chr1.9368-6	0.171988146752923	0.230277806965823	-0.746872436467352	NCSTN	groupGroup2	17	3741	0.910281131049264	0.997790120513625	GGGGAGCTGGGGAGGATGGA	+	chr1	160054752	160054771	chr1.9368	Distal
chr1.9368-6	1.30833281965022	0.235569971934283	-5.55390319448358	PEA15	(Intercept)	13	3546	5.58720462730318e-08	8.21401225496124e-08	GGGGAGCTGGGGAGGATGGA	+	chr1	160054752	160054771	chr1.9368	Distal
chr1.9368-6	0.132746439530416	0.236131039994811	-0.562172764467278	PEA15	groupGroup2	13	3546	0.852003368439698	0.995573776746791	GGGGAGCTGGGGAGGATGGA	+	chr1	160054752	160054771	chr1.9368	Distal
chr1.9368-6	0.936769263217673	0.215056558662477	-4.35592045666413	PEX19	(Intercept)	23	5232	2.65017787453784e-05	3.39143112969561e-05	GGGGAGCTGGGGAGGATGGA	+	chr1	160054752	160054771	chr1.9368	Distal
chr1.9368-6	-0.0668959501753212	0.215488853947147	0.3104380990013	PEX19	groupGroup2	23	5232	0.487544349168136	0.979593134099523	GGGGAGCTGGGGAGGATGGA	+	chr1	160054752	160054771	chr1.9368	Distal
chr1.9368-6	1.66500776358893	0.278367590766248	-5.98132763589954	PIGM	(Intercept)	14	2867	4.42652361199208e-09	6.9540971183934e-09	GGGGAGCTGGGGAGGATGGA	+	chr1	160054752	160054771	chr1.9368	Distal
chr1.9368-6	0.0173652497682411	0.278964967525549	-0.0622488548374832	PIGM	groupGroup2	14	2867	0.0992706852759759	0.892850636642698	GGGGAGCTGGGGAGGATGGA	+	chr1	160054752	160054771	chr1.9368	Distal
chr1.9368-6	-2.10446369785532	0.0627058186118875	33.560899840583	TAGLN2	(Intercept)	74	17471	1.2486239206502e-246	5.67609654155298e-245	GGGGAGCTGGGGAGGATGGA	+	chr1	160054752	160054771	chr1.9368	Distal
chr1.9368-6	-0.0646634650055067	0.0628347783974073	1.02910309632245	TAGLN2	groupGroup2	74	17471	0.60686246266548	0.986610924521249	GGGGAGCTGGGGAGGATGGA	+	chr1	160054752	160054771	chr1.9368	Distal
chr1.9368-6	1.73911573574265	0.298298519942773	-5.83011855397838	USF1	(Intercept)	12	2982	1.10776021763389e-08	1.6949378532338e-08	GGGGAGCTGGGGAGGATGGA	+	chr1	160054752	160054771	chr1.9368	Distal
chr1.9368-6	-0.146618258452558	0.298854303984349	0.490601127364847	USF1	groupGroup2	12	2982	0.7525828221887	0.992643378571158	GGGGAGCTGGGGAGGATGGA	+	chr1	160054752	160054771	chr1.9368	Distal
chr1.9398-4	0.784118958765694	0.163575924718805	-4.79360859560252	B4GALT3	(Intercept)	28	6439	3.27615443373354e-06	4.38353855146647e-06	CTCCCCTCAGGGATCCCTGA	+	chr1	160344635	160344654	chr1.9398	Distal
chr1.9398-4	-0.0779162369098178	0.163976702474516	0.47516650679036	B4GALT3	groupGroup2	28	6439	0.730663404390234	0.992153548207623	CTCCCCTCAGGGATCCCTGA	+	chr1	160344635	160344654	chr1.9398	Distal
chr1.9398-4	-0.0320883145515109	0.129660912111894	0.247478704482809	COPA	(Intercept)	51	10461	0.390924459237552	0.410321837055797	CTCCCCTCAGGGATCCCTGA	+	chr1	160344635	160344654	chr1.9398	Distal
chr1.9398-4	-0.166986393932406	0.129968534568608	1.28482170308889	COPA	groupGroup2	51	10461	0.397709192917462	0.971875439463359	CTCCCCTCAGGGATCCCTGA	+	chr1	160344635	160344654	chr1.9398	Distal
chr1.9398-4	0.784118958765696	0.169100695941817	-4.63699427372841	DCAF8	(Intercept)	31	6130	7.07024403240202e-06	9.30158443331596e-06	CTCCCCTCAGGGATCCCTGA	+	chr1	160344635	160344654	chr1.9398	Distal
chr1.9398-4	-0.0483053318868427	0.169527173884707	0.284941527543511	DCAF8	groupGroup2	31	6130	0.44862212043691	0.97706050503715	CTCCCCTCAGGGATCCCTGA	+	chr1	160344635	160344654	chr1.9398	Distal
chr1.9398-4	1.38629436111985	0.217627795755238	-6.37002436342733	DEDD	(Intercept)	19	3258	3.7799635056095e-10	6.45630573615976e-10	CTCCCCTCAGGGATCCCTGA	+	chr1	160344635	160344654	chr1.9398	Distal
chr1.9398-4	0.151278781545963	0.218284584139937	-0.693034655388135	DEDD	groupGroup2	19	3258	0.976575606857216	0.999206065927133	CTCCCCTCAGGGATCCCTGA	+	chr1	160344635	160344654	chr1.9398	Distal
chr1.9398-4	1.18958406687379	0.207631591744631	-5.72930187009728	DUSP23	(Intercept)	19	4418	2.0168959549587e-08	3.03813491343838e-08	CTCCCCTCAGGGATCCCTGA	+	chr1	160344635	160344654	chr1.9398	Distal
chr1.9398-4	-0.0633966080872427	0.208148917998654	0.304573325178912	DUSP23	groupGroup2	19	4418	0.478617722540956	0.978952244777365	CTCCCCTCAGGGATCCCTGA	+	chr1	160344635	160344654	chr1.9398	Distal
chr1.9398-4	0.53280453048477	0.153051634587564	-3.48120771085227	F11R	(Intercept)	36	6491	0.000998316483766	0.0011951670823112	CTCCCCTCAGGGATCCCTGA	+	chr1	160344635	160344654	chr1.9398	Distal
chr1.9398-4	0.124481227542204	0.153495433147019	-0.810976750187578	F11R	groupGroup2	36	6491	0.834758045193484	0.994882844200948	CTCCCCTCAGGGATCCCTGA	+	chr1	160344635	160344654	chr1.9398	Distal
chr1.9398-4	1.38629436111986	0.225752876495421	-6.14076056367761	NCSTN	(Intercept)	17	3741	1.64254595818746e-09	2.66320086278672e-09	CTCCCCTCAGGGATCCCTGA	+	chr1	160344635	160344654	chr1.9398	Distal
chr1.9398-4	-0.0457353370919464	0.226322900095583	0.202080024039242	NCSTN	groupGroup2	17	3741	0.320291671581792	0.962641410995871	CTCCCCTCAGGGATCCCTGA	+	chr1	160344635	160344654	chr1.9398	Distal
chr1.9398-4	-0.178691788743375	0.10731692206242	1.66508492145758	NDUFS2	(Intercept)	58	10896	0.191791629120703	0.206270879420203	CTCCCCTCAGGGATCCCTGA	+	chr1	160344635	160344654	chr1.9398	Distal
chr1.9398-4	0.0487236766726917	0.10760971397615	-0.452781397444198	NDUFS2	groupGroup2	58	10896	0.69858767962757	0.991025657301762	CTCCCCTCAGGGATCCCTGA	+	chr1	160344635	160344654	chr1.9398	Distal
chr1.9398-4	1.95683921958753	0.287164307721465	-6.81435389764932	NIT1	(Intercept)	11	3012	1.89376697206017e-11	3.59693618780928e-11	CTCCCCTCAGGGATCCCTGA	+	chr1	160344635	160344654	chr1.9398	Distal
chr1.9398-4	-0.338159256351793	0.287716552446651	1.1753208269604	NIT1	groupGroup2	11	3012	0.47973277044297	0.978952244777365	CTCCCCTCAGGGATCCCTGA	+	chr1	160344635	160344654	chr1.9398	Distal
chr1.9398-4	1.05605267424933	0.188618285294578	-5.59888810673906	PEA15	(Intercept)	25	3546	4.31461954035288e-08	6.38187468656685e-08	CTCCCCTCAGGGATCCCTGA	+	chr1	160344635	160344654	chr1.9398	Distal
chr1.9398-4	0.385026584931311	0.189317279763875	-2.03376356036561	PEA15	groupGroup2	25	3546	0.083950880403271	0.878814347621168	CTCCCCTCAGGGATCCCTGA	+	chr1	160344635	160344654	chr1.9398	Distal
chr1.9398-4	0.884202417322667	0.189184442518713	-4.67375861117759	PEX19	(Intercept)	29	5232	5.91473802304352e-06	7.81145647832656e-06	CTCCCCTCAGGGATCCCTGA	+	chr1	160344635	160344654	chr1.9398	Distal
chr1.9398-4	-0.0143291042803046	0.189675859081405	0.0755452188259487	PEX19	groupGroup2	29	5232	0.12043815823801	0.906548469986837	CTCCCCTCAGGGATCCCTGA	+	chr1	160344635	160344654	chr1.9398	Distal
chr1.9398-4	-0.885383194411076	0.0891005074548424	9.93690406151505	PFDN2	(Intercept)	79	14512	5.75255064480086e-23	3.55659654441055e-22	CTCCCCTCAGGGATCCCTGA	+	chr1	160344635	160344654	chr1.9398	Distal
chr1.9398-4	-0.0503392488223742	0.0893279166278483	0.563533223685201	PFDN2	groupGroup2	79	14512	0.853856313562888	0.99562199132272	CTCCCCTCAGGGATCCCTGA	+	chr1	160344635	160344654	chr1.9398	Distal
chr1.9398-4	2.03688192726103	0.29711338030891	-6.85557118007701	PIGM	(Intercept)	11	2867	1.42056288151092e-11	2.72601740818021e-11	CTCCCCTCAGGGATCCCTGA	+	chr1	160344635	160344654	chr1.9398	Distal
chr1.9398-4	-0.354508913903857	0.297673746827049	1.19093107028289	PIGM	groupGroup2	11	2867	0.467361291924122	0.978428151306918	CTCCCCTCAGGGATCCCTGA	+	chr1	160344635	160344654	chr1.9398	Distal
chr1.9398-4	1.63141681915289	0.256587031034951	-6.35814215774086	PPOX	(Intercept)	16	2609	4.08416892997158e-10	6.95557269992825e-10	CTCCCCTCAGGGATCCCTGA	+	chr1	160344635	160344654	chr1.9398	Distal
chr1.9398-4	0.114388996204681	0.257329344130731	-0.444523715672971	PPOX	groupGroup2	16	2609	0.686672026897608	0.99050951714968	CTCCCCTCAGGGATCCCTGA	+	chr1	160344635	160344654	chr1.9398	Distal
chr1.9398-4	-0.330241686870571	0.0946817103738223	3.48791425045778	SDHC	(Intercept)	67	12723	0.000973608350168152	0.00116611141097102	CTCCCCTCAGGGATCCCTGA	+	chr1	160344635	160344654	chr1.9398	Distal
chr1.9398-4	-0.0491938011240553	0.0949198633186863	0.518266666260262	SDHC	groupGroup2	67	12723	0.791455546466016	0.99373273279367	CTCCCCTCAGGGATCCCTGA	+	chr1	160344635	160344654	chr1.9398	Distal
chr1.9398-4	-2.13878657279065	0.055863327497672	38.2860575729181	TAGLN2	(Intercept)	91	17471	0	0	CTCCCCTCAGGGATCCCTGA	+	chr1	160344635	160344654	chr1.9398	Distal
chr1.9398-4	-0.030340590070179	0.0560081716737935	0.541717202391298	TAGLN2	groupGroup2	91	17471	0.82397332536255	0.994813391843405	CTCCCCTCAGGGATCCCTGA	+	chr1	160344635	160344654	chr1.9398	Distal
chr1.9398-4	2.219203484055	0.331299752991823	-6.69847612023357	TOMM40L	(Intercept)	8	2260	4.21208259181316e-11	7.78113418454257e-11	CTCCCCTCAGGGATCCCTGA	+	chr1	160344635	160344654	chr1.9398	Distal
chr1.9398-4	-0.302017995200584	0.331963073254583	0.909793948584655	TOMM40L	groupGroup2	8	2260	0.725862373119796	0.992035742019365	CTCCCCTCAGGGATCCCTGA	+	chr1	160344635	160344654	chr1.9398	Distal
chr1.9398-4	-0.390866308687008	0.0946955078008688	4.12761194025111	UFC1	(Intercept)	68	12097	7.33100018310484e-05	9.20183671024099e-05	CTCCCCTCAGGGATCCCTGA	+	chr1	160344635	160344654	chr1.9398	Distal
chr1.9398-4	0.0968049926390889	0.0949647697394631	-1.01937795357873	UFC1	groupGroup2	68	12097	0.616047137003712	0.987085191206603	CTCCCCTCAGGGATCCCTGA	+	chr1	160344635	160344654	chr1.9398	Distal
chr1.9398-4	1.63141681915288	0.255372346668942	-6.38838480529688	USF1	(Intercept)	17	2982	3.35294082758206e-10	5.75198663248754e-10	CTCCCCTCAGGGATCCCTGA	+	chr1	160344635	160344654	chr1.9398	Distal
chr1.9398-4	-0.0389193418628043	0.256020922355347	0.15201625517459	USF1	groupGroup2	17	2982	0.241651770241936	0.950311325288616	CTCCCCTCAGGGATCCCTGA	+	chr1	160344635	160344654	chr1.9398	Distal
chr1.9398-4	1.63141681915293	0.245552706048054	-6.6438559990199	USP21	(Intercept)	16	2579	6.11162277662754e-11	1.11448369386152e-10	CTCCCCTCAGGGATCCCTGA	+	chr1	160344635	160344654	chr1.9398	Distal
chr1.9398-4	0.168201574791815	0.246305896011267	-0.682897070332906	USP21	groupGroup2	16	2579	0.989343770635206	0.999610244669456	CTCCCCTCAGGGATCCCTGA	+	chr1	160344635	160344654	chr1.9398	Distal
chr1.9398-5	0.656779536389083	0.142673643588188	-4.60336975962293	B4GALT3	(Intercept)	39	6439	8.31418407801236e-06	1.08998133745063e-05	GGCCCTCAGGGATCCCTGAG	-	chr1	160344640	160344659	chr1.9398	Distal
chr1.9398-5	0.0494231854667937	0.143132696219458	-0.345296265439	B4GALT3	groupGroup2	39	6439	0.5402566920584	0.983021386819087	GGCCCTCAGGGATCCCTGAG	-	chr1	160344640	160344659	chr1.9398	Distal
chr1.9398-5	2.89037175789613	0.710627709807058	-4.06735020040366	CD84	(Intercept)	4	214	9.5101512509458e-05	0.000118795167187174	GGCCCTCAGGGATCCCTGAG	-	chr1	160344640	160344659	chr1.9398	Distal
chr1.9398-5	1.27016974805507	0.71466256046255	-1.77729997109822	CD84	groupGroup2	4	214	0.15103779683589	0.921288903527637	GGCCCTCAGGGATCCCTGAG	-	chr1	160344640	160344659	chr1.9398	Distal
chr1.9398-5	-0.200670695462151	0.113781903785161	1.76364332803791	COPA	(Intercept)	62	10461	0.155584096124108	0.168355802653024	GGCCCTCAGGGATCCCTGAG	-	chr1	160344640	160344659	chr1.9398	Distal
chr1.9398-5	0.0015959869782313	0.11413276933385	-0.0139835998683505	COPA	groupGroup2	62	10461	0.0223138696634599	0.757418738026015	GGCCCTCAGGGATCCCTGAG	-	chr1	160344640	160344659	chr1.9398	Distal
chr1.9398-5	0.63907995928968	0.147040984530996	-4.34627094838966	DCAF8	(Intercept)	41	6130	2.76943011462832e-05	3.54068948817946e-05	GGCCCTCAGGGATCCCTGAG	-	chr1	160344640	160344659	chr1.9398	Distal
chr1.9398-5	0.0967336675891705	0.14753125897408	-0.655682519500261	DCAF8	groupGroup2	41	6130	0.97594316313925	0.999206065927133	GGCCCTCAGGGATCCCTGAG	-	chr1	160344640	160344659	chr1.9398	Distal
chr1.9398-5	1.31483539713774	0.194379123355672	-6.76428298697424	DEDD	(Intercept)	24	3258	2.67942003307966e-11	5.02819924884063e-11	GGCCCTCAGGGATCCCTGAG	-	chr1	160344640	160344659	chr1.9398	Distal
chr1.9398-5	0.222737745528076	0.195114063747831	-1.14157709213595	DEDD	groupGroup2	24	3258	0.507259701061876	0.98104349848364	GGCCCTCAGGGATCCCTGAG	-	chr1	160344640	160344659	chr1.9398	Distal
chr1.9398-5	1.07121331447998	0.182364080772974	-5.87403676173235	DUSP23	(Intercept)	30	4418	8.5061798535467e-09	1.31110238762778e-08	GGCCCTCAGGGATCCCTGAG	-	chr1	160344640	160344659	chr1.9398	Distal
chr1.9398-5	0.0549741443065695	0.182951668304635	-0.300484520398204	DUSP23	groupGroup2	30	4418	0.472384795713598	0.978474451105379	GGCCCTCAGGGATCCCTGAG	-	chr1	160344640	160344659	chr1.9398	Distal
chr1.9398-5	0.790310929013572	0.156805400427114	-5.04007468404076	F11R	(Intercept)	36	6491	9.30700422829226e-07	1.28155072020252e-06	GGCCCTCAGGGATCCCTGAG	-	chr1	160344640	160344659	chr1.9398	Distal
chr1.9398-5	-0.133025170986596	0.157238611245802	0.846008305038039	F11R	groupGroup2	36	6491	0.795096222498506	0.993826208667468	GGCCCTCAGGGATCCCTGAG	-	chr1	160344640	160344659	chr1.9398	Distal
chr1.9398-5	2.89037175789613	0.426894247776739	-6.77069736345513	IGSF8	(Intercept)	6	882	2.5632623260999e-11	4.81792430672426e-11	GGCCCTCAGGGATCCCTGAG	-	chr1	160344640	160344659	chr1.9398	Distal
chr1.9398-5	0.0263424500539405	0.428241475322822	-0.0615130751501421	IGSF8	groupGroup2	6	882	0.098098796675774	0.891967590141245	GGCCCTCAGGGATCCCTGAG	-	chr1	160344640	160344659	chr1.9398	Distal
chr1.9398-5	1.46325540225597	0.215303506903365	-6.79624509280625	NCSTN	(Intercept)	20	3741	2.1476207846789e-11	4.06167673364312e-11	GGCCCTCAGGGATCCCTGAG	-	chr1	160344640	160344659	chr1.9398	Distal
chr1.9398-5	-0.122696378228051	0.215900814234223	0.568299747563446	NCSTN	groupGroup2	20	3741	0.86033709919554	0.995767122368726	GGCCCTCAGGGATCCCTGAG	-	chr1	160344640	160344659	chr1.9398	Distal
chr1.9398-5	-0.0714589639821616	0.103361599133219	0.691349249444766	NDUFS2	(Intercept)	67	10896	0.978692177944294	0.980209853997939	GGCCCTCAGGGATCCCTGAG	-	chr1	160344640	160344659	chr1.9398	Distal
chr1.9398-5	-0.0585091480885207	0.103665453700461	0.564403530780674	NDUFS2	groupGroup2	67	10896	0.855040926984432	0.995669020317859	GGCCCTCAGGGATCCCTGAG	-	chr1	160344640	160344659	chr1.9398	Distal
chr1.9398-5	1.73769224795783	0.239672252316611	-7.25028546759894	NIT1	(Intercept)	14	3012	8.31788269283804e-13	1.79268014003464e-12	GGCCCTCAGGGATCCCTGAG	-	chr1	160344640	160344659	chr1.9398	Distal
chr1.9398-5	-0.119012284722091	0.240334827905951	0.495193666931465	NIT1	groupGroup2	14	3012	0.75907315879085	0.992643378571158	GGCCCTCAGGGATCCCTGAG	-	chr1	160344640	160344659	chr1.9398	Distal
chr1.9398-5	1.54663701119509	0.217139645188009	-7.12277580566157	PEA15	(Intercept)	20	3546	2.1154960524472e-12	4.37560248219329e-12	GGCCCTCAGGGATCCCTGAG	-	chr1	160344640	160344659	chr1.9398	Distal
chr1.9398-5	-0.10555775201447	0.217746896748521	0.484772704413696	PEA15	groupGroup2	20	3546	0.7443248261884	0.992478539575544	GGCCCTCAGGGATCCCTGAG	-	chr1	160344640	160344659	chr1.9398	Distal
chr1.9398-5	0.875468737353884	0.173944630569566	-5.03303111160855	PEX19	(Intercept)	37	5232	9.6556947569496e-07	1.32841767515477e-06	GGCCCTCAGGGATCCCTGAG	-	chr1	160344640	160344659	chr1.9398	Distal
chr1.9398-5	-0.00559542431153142	0.174478325084794	0.0320694522303107	PEX19	groupGroup2	37	5232	0.0511666710738301	0.839474643014075	GGCCCTCAGGGATCCCTGAG	-	chr1	160344640	160344659	chr1.9398	Distal
chr1.9398-5	-0.938269638592919	0.0811114139019278	11.5676646905377	PFDN2	(Intercept)	84	14512	1.20192356095709e-30	1.31084571399327e-29	GGCCCTCAGGGATCCCTGAG	-	chr1	160344640	160344659	chr1.9398	Distal
chr1.9398-5	0.00254719535946756	0.081361651767518	-0.0313070753128991	PFDN2	groupGroup2	84	14512	0.0499507042168821	0.837375676628634	GGCCCTCAGGGATCCCTGAG	-	chr1	160344640	160344659	chr1.9398	Distal
chr1.9398-5	1.79175946922806	0.244681252786543	-7.32283102535514	PIGM	(Intercept)	13	2867	4.8558689668253e-13	1.07250908391798e-12	GGCCCTCAGGGATCCCTGAG	-	chr1	160344640	160344659	chr1.9398	Distal
chr1.9398-5	-0.109386455870876	0.245362685858565	0.445815367108959	PIGM	groupGroup2	13	2867	0.688538759058144	0.990519150719524	GGCCCTCAGGGATCCCTGAG	-	chr1	160344640	160344659	chr1.9398	Distal
chr1.9398-5	1.79175946922804	0.253550475216298	-7.06667762187994	PPOX	(Intercept)	17	2609	3.17374038091406e-12	6.45176932891805e-12	GGCCCTCAGGGATCCCTGAG	-	chr1	160344640	160344659	chr1.9398	Distal
chr1.9398-5	-0.0459536538704637	0.254301338018559	0.180705513500326	PPOX	groupGroup2	17	2609	0.286802538219652	0.957522446632417	GGCCCTCAGGGATCCCTGAG	-	chr1	160344640	160344659	chr1.9398	Distal
chr1.9398-5	-0.308301359654514	0.0881936233246827	3.49573300236809	SDHC	(Intercept)	79	12723	0.00094552299035066	0.00113305302169831	GGCCCTCAGGGATCCCTGAG	-	chr1	160344640	160344659	chr1.9398	Distal
chr1.9398-5	-0.0711341283401118	0.0884490364730583	0.80423858954958	SDHC	groupGroup2	79	12723	0.842518392437228	0.99514715652407	GGCCCTCAGGGATCCCTGAG	-	chr1	160344640	160344659	chr1.9398	Distal
chr1.9398-5	-2.15412805015284	0.0513946969659832	41.9134303210038	TAGLN2	(Intercept)	108	17471	0	0	GGCCCTCAGGGATCCCTGAG	-	chr1	160344640	160344659	chr1.9398	Distal
chr1.9398-5	-0.0149991127079904	0.0515520762842579	0.290950700516607	TAGLN2	groupGroup2	108	17471	0.457821951271964	0.977924255564344	GGCCCTCAGGGATCCCTGAG	-	chr1	160344640	160344659	chr1.9398	Distal
chr1.9398-5	1.90954250488441	0.2659872714399	-7.17907475251453	TOMM40L	(Intercept)	14	2260	1.40369532365752e-12	2.95492027863038e-12	GGCCCTCAGGGATCCCTGAG	-	chr1	160344640	160344659	chr1.9398	Distal
chr1.9398-5	0.00764298396999157	0.266812268390496	-0.0286455492324123	TOMM40L	groupGroup2	14	2260	0.0457054321190939	0.828746252972639	GGCCCTCAGGGATCCCTGAG	-	chr1	160344640	160344659	chr1.9398	Distal
chr1.9398-5	-0.348306694268218	0.0889560072320733	3.91549379413508	UFC1	(Intercept)	80	12097	0.000180438730903521	0.000222780021664197	GGCCCTCAGGGATCCCTGAG	-	chr1	160344640	160344659	chr1.9398	Distal
chr1.9398-5	0.0542453782202992	0.0892426599623346	-0.60784134228175	UFC1	groupGroup2	80	12097	0.913414586819208	0.997903731220221	GGCCCTCAGGGATCCCTGAG	-	chr1	160344640	160344659	chr1.9398	Distal
chr1.9398-5	1.59108877376595	0.231853347327088	-6.86247920122246	USF1	(Intercept)	18	2982	1.35351189357374e-11	2.6020783461978e-11	GGCCCTCAGGGATCCCTGAG	-	chr1	160344640	160344659	chr1.9398	Distal
chr1.9398-5	0.00140870352414713	0.23256848946761	-0.00605715558187569	USF1	groupGroup2	18	2982	0.00966576273754005	0.651320374737633	GGCCCTCAGGGATCCCTGAG	-	chr1	160344640	160344659	chr1.9398	Distal
chr1.9398-5	2.11718186966273	0.284483256761425	-7.44220202540162	USP21	(Intercept)	13	2579	1.980412628516e-13	4.56061885932645e-13	GGCCCTCAGGGATCCCTGAG	-	chr1	160344640	160344659	chr1.9398	Distal
chr1.9398-5	-0.317563475717985	0.285133297546811	1.11373690288083	USP21	groupGroup2	13	2579	0.53078414574807	0.982625865429714	GGCCCTCAGGGATCCCTGAG	-	chr1	160344640	160344659	chr1.9398	Distal
chr1.9398-7	0.646627164925047	0.143908613006216	-4.49331802605252	B4GALT3	(Intercept)	43	6439	1.40243887674343e-05	1.81810845021426e-05	AGGCCCTCAGGGATCCCTGA	-	chr1	160344641	160344660	chr1.9398	Distal
chr1.9398-7	0.0595755569308209	0.144362862940896	-0.412679242550157	B4GALT3	groupGroup2	43	6439	0.640316730183978	0.988516279957958	AGGCCCTCAGGGATCCCTGA	-	chr1	160344641	160344660	chr1.9398	Distal
chr1.9398-7	-0.116724274308146	0.118271370946306	0.986919094403141	COPA	(Intercept)	62	10461	0.647364605442216	0.664515065904566	AGGCCCTCAGGGATCCCTGA	-	chr1	160344641	160344660	chr1.9398	Distal
chr1.9398-7	-0.0823504341757744	0.118608691877779	0.694303536039612	COPA	groupGroup2	62	10461	0.974983747848756	0.999185578245594	AGGCCCTCAGGGATCCCTGA	-	chr1	160344641	160344660	chr1.9398	Distal
chr1.9398-7	0.847297860387187	0.162430932250724	-5.21635779987596	DCAF8	(Intercept)	36	6130	3.64951080525238e-07	5.1338839398828e-07	AGGCCCTCAGGGATCCCTGA	-	chr1	160344641	160344660	chr1.9398	Distal
chr1.9398-7	-0.111484233508342	0.162874296384192	0.684480215622051	DCAF8	groupGroup2	36	6130	0.98734395648848	0.999496798288957	AGGCCCTCAGGGATCCCTGA	-	chr1	160344641	160344660	chr1.9398	Distal
chr1.9398-7	1.88137162791778	0.256610440323086	-7.33162542236799	DEDD	(Intercept)	16	3258	4.54755768902534e-13	1.00733143857878e-12	AGGCCCTCAGGGATCCCTGA	-	chr1	160344641	160344660	chr1.9398	Distal
chr1.9398-7	-0.343798485251944	0.25716706082899	1.3368682759903	DEDD	groupGroup2	16	3258	0.362531275477606	0.968760458123775	AGGCCCTCAGGGATCCCTGA	-	chr1	160344641	160344660	chr1.9398	Distal
chr1.9398-7	1.18822444735781	0.194234614198864	-6.11747011344366	DUSP23	(Intercept)	23	4418	1.90145167450399e-09	3.06761556627968e-09	AGGCCCTCAGGGATCCCTGA	-	chr1	160344641	160344660	chr1.9398	Distal
chr1.9398-7	-0.0620369885712535	0.194787466481435	0.318485525233555	DUSP23	groupGroup2	23	4418	0.499766654622542	0.980631284104131	AGGCCCTCAGGGATCCCTGA	-	chr1	160344641	160344660	chr1.9398	Distal
chr1.9398-7	0.377294231141453	0.134793439441601	-2.79905485537309	F11R	(Intercept)	48	6491	0.0102504859351491	0.0117639071761789	AGGCCCTCAGGGATCCCTGA	-	chr1	160344641	160344660	chr1.9398	Distal
chr1.9398-7	0.279991526885523	0.135296732136544	-2.06946259871931	F11R	groupGroup2	48	6491	0.0770053950853058	0.8722408424662	AGGCCCTCAGGGATCCCTGA	-	chr1	160344641	160344660	chr1.9398	Distal
chr1.9398-7	2.45673577282127	0.356834288946373	-6.88480857620294	IGSF8	(Intercept)	8	882	1.15730585075588e-11	2.23799038075735e-11	AGGCCCTCAGGGATCCCTGA	-	chr1	160344641	160344660	chr1.9398	Distal
chr1.9398-7	0.459978435128786	0.358446632022397	-1.28325500656411	IGSF8	groupGroup2	8	882	0.398805500646918	0.971875439463359	AGGCCCTCAGGGATCCCTGA	-	chr1	160344641	160344660	chr1.9398	Distal
chr1.9398-7	1.32175583998233	0.205368768061616	-6.43601192361329	NCSTN	(Intercept)	25	3741	2.4530680519599e-10	4.25827076228042e-10	AGGCCCTCAGGGATCCCTGA	-	chr1	160344641	160344660	chr1.9398	Distal
chr1.9398-7	0.0188031840455933	0.205993790105802	-0.0912803441110319	NCSTN	groupGroup2	25	3741	0.145460328188934	0.918979123339248	AGGCCCTCAGGGATCCCTGA	-	chr1	160344641	160344660	chr1.9398	Distal
chr1.9398-7	-0.236388778064235	0.0982706693851562	2.40548659679672	NDUFS2	(Intercept)	63	10896	0.0323018888075458	0.0362635221162142	AGGCCCTCAGGGATCCCTGA	-	chr1	160344641	160344660	chr1.9398	Distal
chr1.9398-7	0.106420665993552	0.0985907161337972	-1.07941873400259	NDUFS2	groupGroup2	63	10896	0.560802206484458	0.983801814132836	AGGCCCTCAGGGATCCCTGA	-	chr1	160344641	160344660	chr1.9398	Distal
chr1.9398-7	1.47590651980959	0.215648410757605	-6.84404079132562	NIT1	(Intercept)	20	3012	1.53979965888761e-11	2.9459300925625e-11	AGGCCCTCAGGGATCCCTGA	-	chr1	160344641	160344660	chr1.9398	Distal
chr1.9398-7	0.142773443426139	0.216383020268515	-0.659818146770332	NIT1	groupGroup2	20	3012	0.981258926832656	0.999237644562586	AGGCCCTCAGGGATCCCTGA	-	chr1	160344641	160344660	chr1.9398	Distal
chr1.9398-7	1.35812348415321	0.201896612922789	-6.72682649050973	PEA15	(Intercept)	25	3546	3.46806609955794e-11	6.45137089646358e-11	AGGCCCTCAGGGATCCCTGA	-	chr1	160344641	160344660	chr1.9398	Distal
chr1.9398-7	0.0829557750274355	0.202548812698115	-0.409559423836641	PEA15	groupGroup2	25	3546	0.635741665517684	0.988324939853797	AGGCCCTCAGGGATCCCTGA	-	chr1	160344641	160344660	chr1.9398	Distal
chr1.9398-7	0.82531895366844	0.173341729457171	-4.76122487212383	PEX19	(Intercept)	33	5232	3.84842985060542e-06	5.13060572873867e-06	AGGCCCTCAGGGATCCCTGA	-	chr1	160344641	160344660	chr1.9398	Distal
chr1.9398-7	0.04455435937392	0.173878036296259	-0.256239145109776	PEX19	groupGroup2	33	5232	0.404467632168278	0.972485788363403	AGGCCCTCAGGGATCCCTGA	-	chr1	160344641	160344660	chr1.9398	Distal
chr1.9398-7	-0.921988752988771	0.0825663854249161	11.1666357712511	PFDN2	(Intercept)	88	14512	1.18775615406068e-28	1.15515674675118e-27	AGGCCCTCAGGGATCCCTGA	-	chr1	160344641	160344660	chr1.9398	Distal
chr1.9398-7	-0.0137336902446755	0.082811828472195	0.165842132676574	PFDN2	groupGroup2	88	14512	0.263437623749842	0.953597893943621	AGGCCCTCAGGGATCCCTGA	-	chr1	160344641	160344660	chr1.9398	Distal
chr1.9398-7	1.5629178967992	0.222966418791782	-7.00965600680316	PIGM	(Intercept)	21	2867	4.77809542599518e-12	9.55460204511114e-12	AGGCCCTCAGGGATCCCTGA	-	chr1	160344641	160344660	chr1.9398	Distal
chr1.9398-7	0.11945511655797	0.223711629993245	-0.533969184175079	PIGM	groupGroup2	21	2867	0.813274290940016	0.994745136496563	AGGCCCTCAGGGATCCCTGA	-	chr1	160344641	160344660	chr1.9398	Distal
chr1.9398-7	1.65822807660348	0.243078466785539	-6.82178104268894	PPOX	(Intercept)	16	2609	1.79837294963504e-11	3.42231450629434e-11	AGGCCCTCAGGGATCCCTGA	-	chr1	160344641	160344660	chr1.9398	Distal
chr1.9398-7	0.087577738754084	0.2438628716496	-0.359126988711599	PPOX	groupGroup2	16	2609	0.560999815116642	0.983801814132836	AGGCCCTCAGGGATCCCTGA	-	chr1	160344641	160344660	chr1.9398	Distal
chr1.9398-7	-0.402285455190801	0.0858573473702908	4.68550994774856	SDHC	(Intercept)	77	12723	5.58527467156422e-06	7.38524426136109e-06	AGGCCCTCAGGGATCCCTGA	-	chr1	160344641	160344660	chr1.9398	Distal
chr1.9398-7	0.0228499671961733	0.0861196477278513	-0.265328154480868	SDHC	groupGroup2	77	12723	0.418486645257938	0.974563042526866	AGGCCCTCAGGGATCCCTGA	-	chr1	160344641	160344660	chr1.9398	Distal
chr1.9398-7	-2.07825035630969	0.0529093022512259	39.2794890101113	TAGLN2	(Intercept)	105	17471	0	0	AGGCCCTCAGGGATCCCTGA	-	chr1	160344641	160344660	chr1.9398	Distal
chr1.9398-7	-0.0908768065511462	0.0530619304952485	1.71265548959407	TAGLN2	groupGroup2	105	17471	0.173551876604734	0.930284499539308	AGGCCCTCAGGGATCCCTGA	-	chr1	160344641	160344660	chr1.9398	Distal
chr1.9398-7	1.65822807660355	0.241983151432043	-6.85265923181117	TOMM40L	(Intercept)	16	2260	1.44979250890749e-11	2.7800316938267e-11	AGGCCCTCAGGGATCCCTGA	-	chr1	160344641	160344660	chr1.9398	Distal
chr1.9398-7	0.258957412250877	0.242890570209905	-1.0661484800628	TOMM40L	groupGroup2	16	2260	0.572713054533526	0.984324077587996	AGGCCCTCAGGGATCCCTGA	-	chr1	160344641	160344660	chr1.9398	Distal
chr1.9398-7	-0.228841572428849	0.0949283484399934	2.41067685459108	UFC1	(Intercept)	67	12097	0.0318458987243724	0.0357614484825322	AGGCCCTCAGGGATCCCTGA	-	chr1	160344641	160344660	chr1.9398	Distal
chr1.9398-7	-0.0652197436190702	0.0951976198838137	0.685098468834297	UFC1	groupGroup2	67	12097	0.986563572805546	0.999459458248772	AGGCCCTCAGGGATCCCTGA	-	chr1	160344641	160344660	chr1.9398	Distal
chr1.9398-7	1.94591014905536	0.274168496377258	-7.09749724993118	USF1	(Intercept)	14	2982	2.54072667181246e-12	5.21341536895244e-12	AGGCCCTCAGGGATCCCTGA	-	chr1	160344641	160344660	chr1.9398	Distal
chr1.9398-7	-0.353412671765258	0.274773125603476	1.28619809884634	USF1	groupGroup2	14	2982	0.396747868804704	0.971697541442814	AGGCCCTCAGGGATCCCTGA	-	chr1	160344641	160344660	chr1.9398	Distal
chr1.9398-7	1.82074700610135	0.250907800504059	-7.25663770693287	USP21	(Intercept)	16	2579	7.9366142452656e-13	1.71406249857802e-12	AGGCCCTCAGGGATCCCTGA	-	chr1	160344641	160344660	chr1.9398	Distal
chr1.9398-7	-0.0211286121566043	0.251644695173248	0.0839620805122003	USP21	groupGroup2	16	2579	0.13382683872237	0.913033091770952	AGGCCCTCAGGGATCCCTGA	-	chr1	160344641	160344660	chr1.9398	Distal
chr1.9398-8	0.724563376793319	0.155045767257536	-4.67322255621331	B4GALT3	(Intercept)	36	6439	5.93020320140956e-06	7.83139686847087e-06	TCACCACCTCCAGGCCCTCA	-	chr1	160344652	160344671	chr1.9398	Distal
chr1.9398-8	-0.0183606549374476	0.155467947425837	0.118099294687132	B4GALT3	groupGroup2	36	6439	0.188022035399464	0.934731530118501	TCACCACCTCCAGGCCCTCA	-	chr1	160344652	160344671	chr1.9398	Distal
chr1.9398-8	-0.204412514608143	0.1198767197183	1.70518942367204	COPA	(Intercept)	60	10461	0.176318203796749	0.190095426932162	TCACCACCTCCAGGCCCTCA	-	chr1	160344652	160344671	chr1.9398	Distal
chr1.9398-8	0.00533780612422328	0.120209508302692	-0.0444041923104993	COPA	groupGroup2	60	10461	0.0708355600674619	0.866381104979269	TCACCACCTCCAGGCCCTCA	-	chr1	160344652	160344671	chr1.9398	Distal
chr1.9398-8	0.623467259921952	0.154135796013278	-4.04492191981314	DCAF8	(Intercept)	36	6130	0.000104681131007477	0.000130530693894389	TCACCACCTCCAGGCCCTCA	-	chr1	160344652	160344671	chr1.9398	Distal
chr1.9398-8	0.112346366956897	0.154603349542621	-0.726674857234741	DCAF8	groupGroup2	36	6130	0.934850318399312	0.998230946229099	TCACCACCTCCAGGCCCTCA	-	chr1	160344652	160344671	chr1.9398	Distal
chr1.9398-8	1.80212225626358	0.2573528021427	-7.00253597885566	DEDD	(Intercept)	13	3258	5.02740605667104e-12	1.00322107263618e-11	TCACCACCTCCAGGCCCTCA	-	chr1	160344652	160344671	chr1.9398	Distal
chr1.9398-8	-0.26454911359776	0.257908952451737	1.02574614445486	DEDD	groupGroup2	13	3258	0.610022514904204	0.986835660077258	TCACCACCTCCAGGCCCTCA	-	chr1	160344652	160344671	chr1.9398	Distal
chr1.9398-8	0.768048488733016	0.171021893956058	-4.49093663370583	DUSP23	(Intercept)	29	4418	1.41821294255487e-05	1.8381586068391e-05	TCACCACCTCCAGGCCCTCA	-	chr1	160344652	160344671	chr1.9398	Distal
chr1.9398-8	0.35813897005354	0.17164976850948	-2.08645180918936	DUSP23	groupGroup2	29	4418	0.0738754322744906	0.869052519396053	TCACCACCTCCAGGCCCTCA	-	chr1	160344652	160344671	chr1.9398	Distal
chr1.9398-8	0.861138911799072	0.170441617359569	-5.05239814746879	F11R	(Intercept)	29	6491	8.72594055753108e-07	1.20326016918859e-06	TCACCACCTCCAGGCCCTCA	-	chr1	160344652	160344671	chr1.9398	Distal
chr1.9398-8	-0.203853153772096	0.170840356209277	1.1932377003615	F11R	groupGroup2	29	6491	0.465552587232034	0.978307718213075	TCACCACCTCCAGGCCCTCA	-	chr1	160344652	160344671	chr1.9398	Distal
chr1.9398-8	2.62880082944805	0.400124747847747	-6.56995310484607	IGSF8	(Intercept)	7	882	1.00662221527731e-10	1.80414073905378e-10	TCACCACCTCCAGGCCCTCA	-	chr1	160344652	160344671	chr1.9398	Distal
chr1.9398-8	0.287913378502027	0.401561138869641	-0.7169851627388	IGSF8	groupGroup2	7	882	0.946766503519418	0.998468877365022	TCACCACCTCCAGGCCCTCA	-	chr1	160344652	160344671	chr1.9398	Distal
chr1.9398-8	1.20741514851692	0.203725722157105	-5.92667011181736	NCSTN	(Intercept)	24	3741	6.18278246462628e-09	9.61760501148556e-09	TCACCACCTCCAGGCCCTCA	-	chr1	160344652	160344671	chr1.9398	Distal
chr1.9398-8	0.133143875511007	0.204356127716978	-0.65152866712861	NCSTN	groupGroup2	24	3741	0.970589444103454	0.999094490831124	TCACCACCTCCAGGCCCTCA	-	chr1	160344652	160344671	chr1.9398	Distal
chr1.9398-8	-0.22931006622988	0.102423557234969	2.23884106762492	NDUFS2	(Intercept)	64	10896	0.0503325182099964	0.0559992936449714	TCACCACCTCCAGGCCCTCA	-	chr1	160344652	160344671	chr1.9398	Distal
chr1.9398-8	0.0993419541591977	0.10273010524654	-0.967018907658947	NDUFS2	groupGroup2	64	10896	0.667069163407758	0.989778571598731	TCACCACCTCCAGGCCCTCA	-	chr1	160344652	160344671	chr1.9398	Distal
chr1.9398-8	1.24250646832818	0.202557777819651	-6.13408421884668	NIT1	(Intercept)	21	3012	1.71302276096843e-09	2.77330031441705e-09	TCACCACCTCCAGGCCCTCA	-	chr1	160344652	160344671	chr1.9398	Distal
chr1.9398-8	0.376173494907543	0.203340759882611	-1.84996601333009	NIT1	groupGroup2	21	3012	0.12863689647084	0.910756675965663	TCACCACCTCCAGGCCCTCA	-	chr1	160344652	160344671	chr1.9398	Distal
chr1.9398-8	1.5789787049494	0.23264578587072	-6.78705053280796	PEA15	(Intercept)	16	3546	2.28898261855904e-11	4.31931667076028e-11	TCACCACCTCCAGGCCCTCA	-	chr1	160344652	160344671	chr1.9398	Distal
chr1.9398-8	-0.137899445768764	0.233213097237766	0.59130232136222	PEA15	groupGroup2	16	3546	0.891364251035306	0.997044556532247	TCACCACCTCCAGGCCCTCA	-	chr1	160344652	160344671	chr1.9398	Distal
chr1.9398-8	0.724563376793325	0.174104302476394	-4.16166267281973	PEX19	(Intercept)	30	5232	6.3187763159541e-05	7.95272946095643e-05	TCACCACCTCCAGGCCCTCA	-	chr1	160344652	160344671	chr1.9398	Distal
chr1.9398-8	0.145309936249034	0.174638938318519	-0.832059205399014	PEX19	groupGroup2	30	5232	0.810751053677958	0.994729374274473	TCACCACCTCCAGGCCCTCA	-	chr1	160344652	160344671	chr1.9398	Distal
chr1.9398-8	-1.00878533027832	0.0838482341428275	12.0310861712359	PFDN2	(Intercept)	85	14512	4.87860682468624e-33	6.02157669633554e-32	TCACCACCTCCAGGCCCTCA	-	chr1	160344652	160344671	chr1.9398	Distal
chr1.9398-8	0.0730628870448672	0.0840896707295177	-0.868868749407769	PFDN2	groupGroup2	85	14512	0.76983784848815	0.993031347152292	TCACCACCTCCAGGCCCTCA	-	chr1	160344652	160344671	chr1.9398	Distal
chr1.9398-8	2.27212588550935	0.323577163338609	-7.02189815271875	PIGM	(Intercept)	9	2867	4.37748133003686e-12	8.78275464686906e-12	TCACCACCTCCAGGCCCTCA	-	chr1	160344652	160344671	chr1.9398	Distal
chr1.9398-8	-0.589752872152181	0.324091895510367	1.81970879346879	PIGM	groupGroup2	9	2867	0.137606726964534	0.915076462717456	TCACCACCTCCAGGCCCTCA	-	chr1	160344652	160344671	chr1.9398	Distal
chr1.9398-8	2.17681570570497	0.317264279188149	-6.86120640897628	PPOX	(Intercept)	11	2609	1.36562835197361e-11	2.62450172788641e-11	TCACCACCTCCAGGCCCTCA	-	chr1	160344652	160344671	chr1.9398	Distal
chr1.9398-8	-0.431009890347395	0.317864890106337	1.35595312273465	PPOX	groupGroup2	11	2609	0.350228167230408	0.96709395570676	TCACCACCTCCAGGCCCTCA	-	chr1	160344652	160344671	chr1.9398	Distal
chr1.9398-8	-0.549253000899878	0.0839628173910222	6.54162185080044	SDHC	(Intercept)	78	12723	1.21710441529161e-10	2.16678289399259e-10	TCACCACCTCCAGGCCCTCA	-	chr1	160344652	160344671	chr1.9398	Distal
chr1.9398-8	0.169817512905252	0.0842314345680669	-2.01608240173119	SDHC	groupGroup2	78	12723	0.0875827198717224	0.881650063854324	TCACCACCTCCAGGCCCTCA	-	chr1	160344652	160344671	chr1.9398	Distal
chr1.9398-8	-2.17287554832593	0.0540073066775025	40.2329922004993	TAGLN2	(Intercept)	97	17471	0	0	TCACCACCTCCAGGCCCTCA	-	chr1	160344652	160344671	chr1.9398	Distal
chr1.9398-8	0.00374838546510032	0.0541569942547464	-0.0692133216896875	TAGLN2	groupGroup2	97	17471	0.110360361274272	0.900590982228648	TCACCACCTCCAGGCCCTCA	-	chr1	160344652	160344671	chr1.9398	Distal
chr1.9398-8	1.86666077740118	0.275535866026454	-6.77465625190865	TOMM40L	(Intercept)	12	2260	2.49404793026024e-11	4.69241307275696e-11	TCACCACCTCCAGGCCCTCA	-	chr1	160344652	160344671	chr1.9398	Distal
chr1.9398-8	0.0505247114532416	0.276333045246815	-0.182839918432897	TOMM40L	groupGroup2	12	2260	0.290152747688698	0.958136681233025	TCACCACCTCCAGGCCCTCA	-	chr1	160344652	160344671	chr1.9398	Distal
chr1.9398-8	-0.195973645962277	0.100068795021975	1.95838918535236	UFC1	(Intercept)	67	12097	0.100368725593729	0.109953229815018	TCACCACCTCCAGGCCCTCA	-	chr1	160344652	160344671	chr1.9398	Distal
chr1.9398-8	-0.0980876700856416	0.100323860220378	0.97771028616897	UFC1	groupGroup2	67	12097	0.656435265828582	0.989221073183093	TCACCACCTCCAGGCCCTCA	-	chr1	160344652	160344671	chr1.9398	Distal
chr1.9398-8	1.93565364888814	0.284094245707845	-6.8134208211972	USF1	(Intercept)	11	2982	1.90609647355575e-11	3.61962601974121e-11	TCACCACCTCCAGGCCCTCA	-	chr1	160344652	160344671	chr1.9398	Distal
chr1.9398-8	-0.34315617159806	0.284678554630796	1.20541630556999	USF1	groupGroup2	11	2982	0.456085259850724	0.977808333206762	TCACCACCTCCAGGCCCTCA	-	chr1	160344652	160344671	chr1.9398	Distal
chr1.9398-8	1.86666077740119	0.266745207849226	-6.9979168227693	USP21	(Intercept)	14	2579	5.19592477156726e-12	1.03559159947073e-11	TCACCACCTCCAGGCCCTCA	-	chr1	160344652	160344671	chr1.9398	Distal
chr1.9398-8	-0.0670423834564589	0.267438617497322	0.250683256157388	USP21	groupGroup2	14	2579	0.39588198588543	0.971483868951065	TCACCACCTCCAGGCCCTCA	-	chr1	160344652	160344671	chr1.9398	Distal
chr1.9398-9	0.649662068620205	0.155699982770476	-4.17252498722431	B4GALT3	(Intercept)	35	6439	6.02485101569992e-05	7.58894020139601e-05	GATCCCTGAGGGCCTGGAGG	+	chr1	160344646	160344665	chr1.9398	Distal
chr1.9398-9	0.056540653235668	0.156120203201697	-0.362161027696212	B4GALT3	groupGroup2	35	6439	0.56553659813221	0.983956709267825	GATCCCTGAGGGCCTGGAGG	+	chr1	160344646	160344665	chr1.9398	Distal
chr1.9398-9	-0.390539457891478	0.118068524085611	3.3077355791142	COPA	(Intercept)	60	10461	0.00188107137470556	0.0022266113898929	GATCCCTGAGGGCCTGGAGG	+	chr1	160344646	160344665	chr1.9398	Distal
chr1.9398-9	0.19146474940756	0.118406182177145	-1.61701649261111	COPA	groupGroup2	60	10461	0.21174944179961	0.94221910884096	GATCCCTGAGGGCCTGGAGG	+	chr1	160344646	160344665	chr1.9398	Distal
chr1.9398-9	0.738609554636695	0.167695282755806	-4.40447424935763	DCAF8	(Intercept)	32	6130	2.12081470855236e-05	2.72568740582523e-05	GATCCCTGAGGGCCTGGAGG	+	chr1	160344646	160344665	chr1.9398	Distal
chr1.9398-9	-0.00279592775785095	0.168124928580676	0.016630060642728	DCAF8	groupGroup2	32	6130	0.0265365141068581	0.776836698386823	GATCCCTGAGGGCCTGGAGG	+	chr1	160344646	160344665	chr1.9398	Distal
chr1.9398-9	1.40876721697195	0.222449969648381	-6.3329620552376	DEDD	(Intercept)	17	3258	4.80997450785894e-10	8.14277372155644e-10	GATCCCTGAGGGCCTGGAGG	+	chr1	160344646	160344665	chr1.9398	Distal
chr1.9398-9	0.128805925693867	0.223093248210752	-0.577363621386633	DEDD	groupGroup2	17	3258	0.8726123126351	0.996265914598896	GATCCCTGAGGGCCTGGAGG	+	chr1	160344646	160344665	chr1.9398	Distal
chr1.9398-9	1.00330210886378	0.194630706357548	-5.1549014420194	DUSP23	(Intercept)	21	4418	5.0752872608965e-07	7.08498801930584e-07	GATCCCTGAGGGCCTGGAGG	+	chr1	160344646	160344665	chr1.9398	Distal
chr1.9398-9	0.122885349922773	0.195182719713943	-0.629591339350493	DUSP23	groupGroup2	21	4418	0.942076017210042	0.998380591111859	GATCCCTGAGGGCCTGGAGG	+	chr1	160344646	160344665	chr1.9398	Distal
chr1.9398-9	0.762140052046901	0.169753225563556	-4.48969408102089	F11R	(Intercept)	31	6491	1.42651069262213e-05	1.84868613713537e-05	GATCCCTGAGGGCCTGGAGG	+	chr1	160344646	160344665	chr1.9398	Distal
chr1.9398-9	-0.104854294019925	0.170153337033147	0.616234132390238	F11R	groupGroup2	31	6491	0.924519991669594	0.998009618252567	GATCCCTGAGGGCCTGGAGG	+	chr1	160344646	160344665	chr1.9398	Distal
chr1.9398-9	2.30258509299401	0.359817043269148	-6.39932192225714	IGSF8	(Intercept)	9	882	3.12136963895356e-10	5.36923619015645e-10	GATCCCTGAGGGCCTGGAGG	+	chr1	160344646	160344665	chr1.9398	Distal
chr1.9398-9	0.614129114956059	0.361412055506411	-1.69924911357907	IGSF8	groupGroup2	9	882	0.178544512079038	0.931518171168629	GATCCCTGAGGGCCTGGAGG	+	chr1	160344646	160344665	chr1.9398	Distal
chr1.9398-9	1.03407376753052	0.196935804814362	-5.25081647039893	NCSTN	(Intercept)	27	3741	3.02852996686686e-07	4.27934986749832e-07	GATCCCTGAGGGCCTGGAGG	+	chr1	160344646	160344665	chr1.9398	Distal
chr1.9398-9	0.306485256497402	0.197587434863457	-1.55113738234012	NCSTN	groupGroup2	27	3741	0.241737528640562	0.950311325288616	GATCCCTGAGGGCCTGGAGG	+	chr1	160344646	160344665	chr1.9398	Distal
chr1.9398-9	-0.191538211898883	0.107986110267691	1.77373007902656	NDUFS2	(Intercept)	55	10896	0.15221561714198	0.164825707862078	GATCCCTGAGGGCCTGGAGG	+	chr1	160344646	160344665	chr1.9398	Distal
chr1.9398-9	0.0615700998281999	0.108277253272482	-0.56863374316725	NDUFS2	groupGroup2	55	10896	0.860790558910906	0.995773307219319	GATCCCTGAGGGCCTGGAGG	+	chr1	160344646	160344665	chr1.9398	Distal
chr1.9398-9	1.86075234071501	0.277570500397399	-6.70371072592717	NIT1	(Intercept)	13	3012	4.06384638927864e-11	7.51704175732393e-11	GATCCCTGAGGGCCTGGAGG	+	chr1	160344646	160344665	chr1.9398	Distal
chr1.9398-9	-0.242072377479284	0.278141363577216	0.870321387534586	NIT1	groupGroup2	13	3012	0.768249588109066	0.992971539847272	GATCCCTGAGGGCCTGGAGG	+	chr1	160344646	160344665	chr1.9398	Distal
chr1.9398-9	1.16760516015505	0.200339303410307	-5.82813826483025	PEA15	(Intercept)	22	3546	1.12098266339987e-08	1.71462607824608e-08	GATCCCTGAGGGCCTGGAGG	+	chr1	160344646	160344665	chr1.9398	Distal
chr1.9398-9	0.273474099025578	0.200997522016635	-1.3605844305033	PEA15	groupGroup2	22	3546	0.347290109192202	0.966551938050151	GATCCCTGAGGGCCTGGAGG	+	chr1	160344646	160344665	chr1.9398	Distal
chr1.9398-9	0.738609554636694	0.181562328475331	-4.06807712171993	PEX19	(Intercept)	29	5232	9.48053872685658e-05	0.000118432918564848	GATCCCTGAGGGCCTGGAGG	+	chr1	160344646	160344665	chr1.9398	Distal
chr1.9398-9	0.13126375840566	0.182074650729893	-0.720933737230615	PEX19	groupGroup2	29	5232	0.94190056896675	0.998380591111859	GATCCCTGAGGGCCTGGAGG	+	chr1	160344646	160344665	chr1.9398	Distal
chr1.9398-9	-0.938269638592924	0.0888078277286612	10.5651682130956	PFDN2	(Intercept)	73	14512	8.6438626441195e-26	6.97018369646676e-25	GATCCCTGAGGGCCTGGAGG	+	chr1	160344646	160344665	chr1.9398	Distal
chr1.9398-9	0.00254719535947393	0.089036205079081	-0.0286085346653256	PFDN2	groupGroup2	73	14512	0.045646389613738	0.828746252972639	GATCCCTGAGGGCCTGGAGG	+	chr1	160344646	160344665	chr1.9398	Distal
chr1.9398-9	1.40876721697195	0.224916816787167	-6.26350326798831	PIGM	(Intercept)	17	2867	7.52846525768838e-10	1.25401925579033e-09	GATCCCTGAGGGCCTGGAGG	+	chr1	160344646	160344665	chr1.9398	Distal
chr1.9398-9	0.273605796385227	0.225657451627941	-1.21248287797002	PIGM	groupGroup2	17	2867	0.45065518573123	0.977240536691175	GATCCCTGAGGGCCTGGAGG	+	chr1	160344646	160344665	chr1.9398	Distal
chr1.9398-9	1.55537069116384	0.251483963798038	-6.18477086043122	PPOX	(Intercept)	15	2609	1.24385481899903e-09	2.03605108151393e-09	GATCCCTGAGGGCCTGGAGG	+	chr1	160344646	160344665	chr1.9398	Distal
chr1.9398-9	0.190435124193743	0.252242342727378	-0.754968900679632	PPOX	groupGroup2	15	2609	0.900535284874772	0.997412987817249	GATCCCTGAGGGCCTGGAGG	+	chr1	160344646	160344665	chr1.9398	Distal
chr1.9398-9	-0.390539457891486	0.0932334899785784	4.18883233890759	SDHC	(Intercept)	67	12723	5.60786909918348e-05	7.07336473823035e-05	GATCCCTGAGGGCCTGGAGG	+	chr1	160344646	160344665	chr1.9398	Distal
chr1.9398-9	0.011103969896861	0.0934752215203999	-0.118790517061655	SDHC	groupGroup2	67	12723	0.189117356451996	0.934799947693734	GATCCCTGAGGGCCTGGAGG	+	chr1	160344646	160344665	chr1.9398	Distal
chr1.9398-9	-2.00298037558536	0.0581385137378606	34.4518675626376	TAGLN2	(Intercept)	90	17471	8.44425882272018e-260	3.96751147691797e-258	GATCCCTGAGGGCCTGGAGG	+	chr1	160344646	160344665	chr1.9398	Distal
chr1.9398-9	-0.166146787275472	0.0582776874907221	2.85095024235344	TAGLN2	groupGroup2	90	17471	0.0087177579889577	0.636932387135173	GATCCCTGAGGGCCTGGAGG	+	chr1	160344646	160344665	chr1.9398	Distal
chr1.9398-9	1.79175946922806	0.276693541119807	-6.47561002680663	TOMM40L	(Intercept)	13	2260	1.88859294044602e-10	3.30952998616002e-10	GATCCCTGAGGGCCTGGAGG	+	chr1	160344646	160344665	chr1.9398	Distal
chr1.9398-9	0.125426019626354	0.277486649500115	-0.452007402346405	TOMM40L	groupGroup2	13	2260	0.69747270045824	0.991006534950712	GATCCCTGAGGGCCTGGAGG	+	chr1	160344646	160344665	chr1.9398	Distal
chr1.9398-9	-0.200670695462149	0.103660098305029	1.93585283772024	UFC1	(Intercept)	65	12097	0.105771454795922	0.115710123612065	GATCCCTGAGGGCCTGGAGG	+	chr1	160344646	160344665	chr1.9398	Distal
chr1.9398-9	-0.0933906205857693	0.103906239324708	0.898797042340481	UFC1	groupGroup2	65	12097	0.737521551582938	0.992381436035091	GATCCCTGAGGGCCTGGAGG	+	chr1	160344646	160344665	chr1.9398	Distal
chr1.9398-9	2.1019143975319	0.317576821120871	-6.61860141465394	USF1	(Intercept)	10	2982	7.25226207512458e-11	1.31474163198299e-10	GATCCCTGAGGGCCTGGAGG	+	chr1	160344646	160344665	chr1.9398	Distal
chr1.9398-9	-0.509416920241818	0.318099172976645	1.60144056796784	USF1	groupGroup2	10	2982	0.218558747045826	0.944090348365078	GATCCCTGAGGGCCTGGAGG	+	chr1	160344646	160344665	chr1.9398	Distal
chr1.9398-9	2.01490302054228	0.296975627189061	-6.78474203291959	USP21	(Intercept)	11	2579	2.32588239850414e-11	4.38647932126723e-11	GATCCCTGAGGGCCTGGAGG	+	chr1	160344646	160344665	chr1.9398	Distal
chr1.9398-9	-0.215284626597544	0.297598831688388	0.723405483066433	USP21	groupGroup2	11	2579	0.938861607147438	0.998293855407225	GATCCCTGAGGGCCTGGAGG	+	chr1	160344646	160344665	chr1.9398	Distal
chr1.9632-16	1.23214368129264	0.277534884634589	-4.43959930628153	ALDH9A1	(Intercept)	12	5203	1.80253041303736e-05	2.32460420304069e-05	GTGACACCTTCCCCGGGAGA	+	chr1	165177445	165177464	chr1.9632	Distal
chr1.9632-16	-0.243378713393353	0.277839071107425	0.875970080173684	ALDH9A1	groupGroup2	12	5203	0.762092598841468	0.992643378571158	GTGACACCTTCCCCGGGAGA	+	chr1	165177445	165177464	chr1.9632	Distal
chr1.9632-16	-0.348306694268217	0.143060165284151	2.43468678773297	MGST3	(Intercept)	32	11086	0.0298093698919186	0.0335203313393256	GTGACACCTTCCCCGGGAGA	+	chr1	165177445	165177464	chr1.9632	Distal
chr1.9632-16	0.16632803380863	0.143281689003031	-1.16084640658522	MGST3	groupGroup2	32	11086	0.491408733869808	0.979940545889272	GTGACACCTTCCCCGGGAGA	+	chr1	165177445	165177464	chr1.9632	Distal
chr1.9632-16	-0.405465108108127	0.128614035478668	3.1525727856924	TMCO1	(Intercept)	31	13256	0.00323676938013978	0.00379372332320396	GTGACACCTTCCCCGGGAGA	+	chr1	165177445	165177464	chr1.9632	Distal
chr1.9632-16	-0.0672276055810814	0.128780673910384	0.522031788930255	TMCO1	groupGroup2	31	13256	0.79670360513016	0.993958315734902	GTGACACCTTCCCCGGGAGA	+	chr1	165177445	165177464	chr1.9632	Distal
chr1.9632-16	0.405465108108085	0.18894902865332	-2.14589675849578	UCK2	(Intercept)	19	10500	0.0637624329757812	0.0705896909149304	GTGACACCTTCCCCGGGAGA	+	chr1	165177445	165177464	chr1.9632	Distal
chr1.9632-16	-0.45696979664081	0.18912486972345	2.4162332394942	UCK2	groupGroup2	19	10500	0.0313640248632508	0.794795150020454	GTGACACCTTCCCCGGGAGA	+	chr1	165177445	165177464	chr1.9632	Distal
chr1.9632-39	1.15960680137095	0.143114463862233	-8.10265273038526	ALDH9A1	(Intercept)	42	5203	1.07547140293616e-15	3.20957661119232e-15	TTGCCAACAAGCCCTCTCCC	-	chr1	165177459	165177478	chr1.9632	Distal
chr1.9632-39	-0.17084183347166	0.143704279879214	1.1888430436119	ALDH9A1	groupGroup2	42	5203	0.46900287282704	0.978428151306918	TTGCCAACAAGCCCTCTCCC	-	chr1	165177459	165177478	chr1.9632	Distal
chr1.9632-39	3.33813924569498	0.422124274780051	-7.90795375943336	FAM78B	(Intercept)	6	475	5.23307918414252e-15	1.44314348400656e-14	TTGCCAACAAGCCCTCTCCC	-	chr1	165177459	165177478	chr1.9632	Distal
chr1.9632-39	0.227316292872466	0.424641461596144	-0.535313466607874	FAM78B	groupGroup2	6	475	0.81513376830971	0.994745136496563	TTGCCAACAAGCCCTCTCCC	-	chr1	165177459	165177478	chr1.9632	Distal
chr1.9632-39	-0.350740208418915	0.0761452750737546	4.6061979299331	MGST3	(Intercept)	117	11086	8.2019613028347e-06	1.07561816515364e-05	TTGCCAACAAGCCCTCTCCC	-	chr1	165177459	165177478	chr1.9632	Distal
chr1.9632-39	0.168761547959329	0.0765603662849979	-2.20429389445591	MGST3	groupGroup2	117	11086	0.0550073641231952	0.84546067022927	TTGCCAACAAGCCCTCTCCC	-	chr1	165177459	165177478	chr1.9632	Distal
chr1.9632-39	-0.391562202939169	0.0689407803945612	5.67968915782769	TMCO1	(Intercept)	125	13256	2.69879491065502e-08	4.03570024648811e-08	TTGCCAACAAGCCCTCTCCC	-	chr1	165177459	165177478	chr1.9632	Distal
chr1.9632-39	-0.0811305107500391	0.069251117862685	1.17154081051672	TMCO1	groupGroup2	125	13256	0.482762927550798	0.979259917966432	TTGCCAACAAGCCCTCTCCC	-	chr1	165177459	165177478	chr1.9632	Distal
chr1.9632-39	-0.0904571101552533	0.0815311537197163	1.10947908901452	UCK2	(Intercept)	110	10500	0.534447120859724	0.553703490391131	TTGCCAACAAGCCCTCTCCC	-	chr1	165177459	165177478	chr1.9632	Distal
chr1.9632-39	0.0389524216225326	0.0819365175852786	-0.475397573273619	UCK2	groupGroup2	110	10500	0.730992752340942	0.992186801685439	TTGCCAACAAGCCCTCTCCC	-	chr1	165177459	165177478	chr1.9632	Distal
chr1.9632-40	1.11487280953991	0.13378052342111	-8.33359581073357	ALDH9A1	(Intercept)	44	5203	1.56846666183589e-16	5.14450702956879e-16	GTAAGCTGGTGCCTCCTCCC	-	chr1	165177280	165177299	chr1.9632	Distal
chr1.9632-40	-0.126107841640607	0.134412785356431	0.938213141749867	ALDH9A1	groupGroup2	44	5203	0.696269772123354	0.990934251447879	GTAAGCTGGTGCCTCCTCCC	-	chr1	165177280	165177299	chr1.9632	Distal
chr1.9632-40	3.2798365246579	0.391496046806149	-8.37770023839328	FAM78B	(Intercept)	7	475	1.07943785733982e-16	3.60629516937435e-16	GTAAGCTGGTGCCTCCTCCC	-	chr1	165177280	165177299	chr1.9632	Distal
chr1.9632-40	0.285619013909565	0.394208086133326	-0.724538699119848	FAM78B	groupGroup2	7	475	0.93747015534615	0.998293358872357	GTAAGCTGGTGCCTCCTCCC	-	chr1	165177280	165177299	chr1.9632	Distal
chr1.9632-40	-0.319430770766356	0.0734470314384157	4.34913112906672	MGST3	(Intercept)	121	11086	2.7335594424495e-05	3.49580910072206e-05	GTAAGCTGGTGCCTCCTCCC	-	chr1	165177280	165177299	chr1.9632	Distal
chr1.9632-40	0.137452110306773	0.0738777083757273	-1.86053565180608	MGST3	groupGroup2	121	11086	0.125619558532086	0.90970911409793	GTAAGCTGGTGCCTCCTCCC	-	chr1	165177280	165177299	chr1.9632	Distal
chr1.9632-40	-0.39102442395336	0.0656844133977386	5.95307781140697	TMCO1	(Intercept)	140	13256	5.26292213476614e-09	8.22507868025179e-09	GTAAGCTGGTGCCTCCTCCC	-	chr1	165177280	165177299	chr1.9632	Distal
chr1.9632-40	-0.0816682897358459	0.0660095833832914	1.23721868174248	TMCO1	groupGroup2	140	13256	0.432011815415498	0.975889240113952	GTAAGCTGGTGCCTCCTCCC	-	chr1	165177280	165177299	chr1.9632	Distal
chr1.9632-40	3.43398720448511	0.443010139869134	-7.75148669396035	TMCO1-AS1	(Intercept)	5	488	1.81645728062622e-14	4.69704525982245e-14	GTAAGCTGGTGCCTCCTCCC	-	chr1	165177280	165177299	chr1.9632	Distal
chr1.9632-40	0.0537593497550287	0.445467887018174	-0.120680640112753	TMCO1-AS1	groupGroup2	5	488	0.192112012282144	0.935871821608503	GTAAGCTGGTGCCTCCTCCC	-	chr1	165177280	165177299	chr1.9632	Distal
chr1.9632-40	0.0217399866363932	0.0814920737603992	-0.266774247276031	UCK2	(Intercept)	107	10500	0.42071403286383	0.440323461141207	GTAAGCTGGTGCCTCCTCCC	-	chr1	165177280	165177299	chr1.9632	Distal
chr1.9632-40	-0.0732446751691143	0.0818988014649014	0.894331465894579	UCK2	groupGroup2	107	10500	0.742289138279592	0.992381436035091	GTAAGCTGGTGCCTCCTCCC	-	chr1	165177280	165177299	chr1.9632	Distal
chr1.9632-7	0.93783906808035	0.104616734273784	-8.96452249815034	ALDH9A1	(Intercept)	80	5203	6.2325627079934e-19	2.62143809031278e-18	TGACCTTATCCACAGCGTCC	-	chr1	165177054	165177073	chr1.9632	Distal
chr1.9632-7	0.0509258998189408	0.105421217702705	-0.48307068471316	ALDH9A1	groupGroup2	80	5203	0.741908903602592	0.992381436035091	TGACCTTATCCACAGCGTCC	-	chr1	165177054	165177073	chr1.9632	Distal
chr1.9632-7	3.1550643121232	0.314374853864336	-10.0359945248188	FAM78B	(Intercept)	10	475	2.11773809741652e-23	1.37510782030529e-22	TGACCTTATCCACAGCGTCC	-	chr1	165177054	165177073	chr1.9632	Distal
chr1.9632-7	0.410391226444242	0.317755477926941	-1.29153155477181	FAM78B	groupGroup2	10	475	0.39303884112992	0.971261577953309	TGACCTTATCCACAGCGTCC	-	chr1	165177054	165177073	chr1.9632	Distal
chr1.9632-7	-0.368618834722197	0.061196883139042	6.02349034483798	MGST3	(Intercept)	182	11086	3.41390594105204e-09	5.40568566228247e-09	TGACCTTATCCACAGCGTCC	-	chr1	165177054	165177073	chr1.9632	Distal
chr1.9632-7	0.186640174262612	0.0617120575160048	-3.02437127807977	MGST3	groupGroup2	182	11086	0.0049830094099185	0.563119600004583	TGACCTTATCCACAGCGTCC	-	chr1	165177054	165177073	chr1.9632	Distal
chr1.9632-7	-0.489673248760766	0.053482784313436	9.15571720969189	TMCO1	(Intercept)	197	13256	1.07995827404039e-19	4.85752063658703e-19	TGACCTTATCCACAGCGTCC	-	chr1	165177054	165177073	chr1.9632	Distal
chr1.9632-7	0.0169805350715557	0.0538811291336432	-0.315148092562023	TMCO1	groupGroup2	197	13256	0.494701570149314	0.980256171701838	TGACCTTATCCACAGCGTCC	-	chr1	165177054	165177073	chr1.9632	Distal
chr1.9632-7	3.94352167248752	0.470628293846153	-8.37927027348814	TMCO1-AS1	(Intercept)	4	488	1.06513706700838e-16	3.56097952401297e-16	TGACCTTATCCACAGCGTCC	-	chr1	165177054	165177073	chr1.9632	Distal
chr1.9632-7	-0.455775118247363	0.4729449971762	0.963695822915238	TMCO1-AS1	groupGroup2	4	488	0.670396898321446	0.989857116476574	TGACCTTATCCACAGCGTCC	-	chr1	165177054	165177073	chr1.9632	Distal
chr1.9632-7	-0.0710579212657205	0.0665914636642066	1.06707252485148	UCK2	(Intercept)	159	10500	0.571878175041174	0.590603497134624	TGACCTTATCCACAGCGTCC	-	chr1	165177054	165177073	chr1.9632	Distal
chr1.9632-7	0.0195532327330004	0.0670883464652843	-0.291454980830665	UCK2	groupGroup2	159	10500	0.458593259879888	0.977934802523314	TGACCTTATCCACAGCGTCC	-	chr1	165177054	165177073	chr1.9632	Distal
chr1.9632-8	0.820980552069864	0.225350561601025	-3.64312627506729	ALDH9A1	(Intercept)	19	5203	0.00053869323509512	0.000652088598031136	TGCCAACAAGCCCTCTCCCG	-	chr1	165177458	165177477	chr1.9632	Distal
chr1.9632-8	0.167784415829436	0.225724798777504	-0.743314056488853	ALDH9A1	groupGroup2	19	5203	0.914583126611662	0.997919451260322	TGCCAACAAGCCCTCTCCCG	-	chr1	165177458	165177477	chr1.9632	Distal
chr1.9632-8	2.1202635362001	0.457967430753188	-4.62972559579848	FAM78B	(Intercept)	4	475	7.32301244982058e-06	9.62682464388207e-06	TGCCAACAAGCCCTCTCCCG	-	chr1	165177458	165177477	chr1.9632	Distal
chr1.9632-8	1.44519200236737	0.460301436694031	-3.13966433115438	FAM78B	groupGroup2	4	475	0.00338283038542206	0.51642487130021	TGCCAACAAGCCCTCTCCCG	-	chr1	165177458	165177477	chr1.9632	Distal
chr1.9632-8	-0.27763173659826	0.143748331376864	1.93137363014249	MGST3	(Intercept)	36	11086	0.106873727561875	0.116881635444079	TGCCAACAAGCCCTCTCCCG	-	chr1	165177458	165177477	chr1.9632	Distal
chr1.9632-8	0.0956530761386745	0.143968619133953	-0.664402261507253	MGST3	groupGroup2	36	11086	0.98713422836832	0.999483638456603	TGCCAACAAGCCCTCTCCCG	-	chr1	165177458	165177477	chr1.9632	Distal
chr1.9632-8	-0.39204208777602	0.12664166215588	3.09568021377882	TMCO1	(Intercept)	41	13256	0.0039272401641339	0.0045868594447014	TGCCAACAAGCCCTCTCCCG	-	chr1	165177458	165177477	chr1.9632	Distal
chr1.9632-8	-0.080650625913188	0.126810644887329	0.635992553975622	TMCO1	groupGroup2	41	13256	0.950437449491104	0.998642282412235	TGCCAACAAGCCCTCTCCCG	-	chr1	165177458	165177477	chr1.9632	Distal
chr1.9632-8	0.223143551314205	0.1710365322483	-1.30465432373395	UCK2	(Intercept)	25	10500	0.384021162760514	0.40335813116853	TGCCAACAAGCCCTCTCCCG	-	chr1	165177458	165177477	chr1.9632	Distal
chr1.9632-8	-0.274648239846925	0.171230600803914	1.6039670395214	UCK2	groupGroup2	25	10500	0.217442636192116	0.943769650685223	TGCCAACAAGCCCTCTCCCG	-	chr1	165177458	165177477	chr1.9632	Distal
chr1.9792-1	2.53897387105827	0.481393233186968	-5.27422010951318	ADCY10	(Intercept)	5	1474	2.66643636217708e-07	3.77888165759296e-07	CAGGATCCGGGGCTGAAGGA	+	chr1	168338258	168338277	chr1.9792	Distal
chr1.9792-1	-0.331122201147776	0.482225861096451	0.686653760946983	ADCY10	groupGroup2	5	1474	0.98460188322292	0.999406749271207	CAGGATCCGGGGCTGAAGGA	+	chr1	168338258	168338277	chr1.9792	Distal
chr1.9792-1	1.23969088692804	0.237010508477331	-5.23053131649059	BLZF1	(Intercept)	16	4156	3.38047078398892e-07	4.76427464830919e-07	CAGGATCCGGGGCTGAAGGA	+	chr1	168338258	168338277	chr1.9792	Distal
chr1.9792-1	-0.0462711204895625	0.23750578379089	0.194821026044155	BLZF1	groupGroup2	16	4156	0.30893387745452	0.960812679725766	CAGGATCCGGGGCTGAAGGA	+	chr1	168338258	168338277	chr1.9792	Distal
chr1.9792-1	0.0402738991379443	0.13689526433086	-0.294194976976026	CREG1	(Intercept)	44	8978	0.462782162610004	0.482464058059622	CAGGATCCGGGGCTGAAGGA	+	chr1	168338258	168338277	chr1.9792	Distal
chr1.9792-1	0.125197114192578	0.137221096213157	-0.912375120499688	CREG1	groupGroup2	44	8978	0.723142563751578	0.99190741150871	CAGGATCCGGGGCTGAAGGA	+	chr1	168338258	168338277	chr1.9792	Distal
chr1.9792-1	-0.0387145121807066	0.139533889628812	0.277455980648822	DCAF6	(Intercept)	41	9790	0.437139996464722	0.456810117493816	CAGGATCCGGGGCTGAAGGA	+	chr1	168338258	168338277	chr1.9792	Distal
chr1.9792-1	-0.00663865582408602	0.139835231471061	0.0474748441737295	DCAF6	groupGroup2	41	9790	0.0757304416714839	0.870667843371546	CAGGATCCGGGGCTGAAGGA	+	chr1	168338258	168338277	chr1.9792	Distal
chr1.9792-1	-0.706219262127302	0.111525566563417	6.33235305489997	MPC2	(Intercept)	59	12980	4.82900409622664e-10	8.17364231347026e-10	CAGGATCCGGGGCTGAAGGA	+	chr1	168338258	168338277	chr1.9792	Distal
chr1.9792-1	-0.0176216564381769	0.111765256691056	0.157666675314736	MPC2	groupGroup2	59	12980	0.250561077532654	0.951533495684471	CAGGATCCGGGGCTGAAGGA	+	chr1	168338258	168338277	chr1.9792	Distal
chr1.9792-1	0.775385278796945	0.181576654373289	-4.27029169291165	MPZL1	(Intercept)	28	7591	3.9043495766989e-05	4.95863396438789e-05	CAGGATCCGGGGCTGAAGGA	+	chr1	168338258	168338277	chr1.9792	Distal
chr1.9792-1	-0.320522713989316	0.181876970973145	1.76230510258851	MPZL1	groupGroup2	28	7591	0.156035524474139	0.923627736854262	CAGGATCCGGGGCTGAAGGA	+	chr1	168338258	168338277	chr1.9792	Distal
chr1.9792-1	1.11185751541814	0.219392066210382	-5.06790211069868	NME7	(Intercept)	19	4371	8.04448303744114e-07	1.11128598790577e-06	CAGGATCCGGGGCTGAAGGA	+	chr1	168338258	168338277	chr1.9792	Distal
chr1.9792-1	0.0403935393800817	0.219884199434122	-0.183703692598357	NME7	groupGroup2	19	4371	0.29150817612514	0.958351288014504	CAGGATCCGGGGCTGAAGGA	+	chr1	168338258	168338277	chr1.9792	Distal
chr1.9792-1	0.569533224592768	0.182799573961014	-3.11561571097662	POU2F1	(Intercept)	31	7315	0.00367122631417452	0.00429308293233044	CAGGATCCGGGGCTGAAGGA	+	chr1	168338258	168338277	chr1.9792	Distal
chr1.9792-1	-0.183561469933137	0.183149827704379	1.00224757093096	POU2F1	groupGroup2	31	7315	0.63244807492405	0.988182011873677	CAGGATCCGGGGCTGAAGGA	+	chr1	168338258	168338277	chr1.9792	Distal
chr1.9792-1	0.641853886172425	0.181728776136703	-3.53193313583755	RCSD1	(Intercept)	26	6377	0.00082506730296404	0.000991079596253143	CAGGATCCGGGGCTGAAGGA	+	chr1	168338258	168338277	chr1.9792	Distal
chr1.9792-1	0.00294129640438871	0.182123815143159	-0.0161499823736764	RCSD1	groupGroup2	26	6377	0.0257705229285961	0.773963620693616	CAGGATCCGGGGCTGAAGGA	+	chr1	168338258	168338277	chr1.9792	Distal
chr1.9792-1	0.804372815670171	0.192531462544836	-4.17787724166304	SFT2D2	(Intercept)	25	6004	5.8848476313741e-05	7.41581269372791e-05	CAGGATCCGGGGCTGAAGGA	+	chr1	168338258	168338277	chr1.9792	Distal
chr1.9792-1	-0.0727246217703828	0.192925836871369	0.376956362868448	SFT2D2	groupGroup2	25	6004	0.587587931672758	0.985440495164722	CAGGATCCGGGGCTGAAGGA	+	chr1	168338258	168338277	chr1.9792	Distal
chr1.9792-1	-0.223143551314201	0.110677138005226	2.01616662064088	TIPRL	(Intercept)	51	11652	0.0875651111156366	0.0962546582585504	CAGGATCCGGGGCTGAAGGA	+	chr1	168338258	168338277	chr1.9792	Distal
chr1.9792-1	0.0251464038987314	0.110922438739203	-0.226702587723073	TIPRL	groupGroup2	51	11652	0.358689970415916	0.968369376885714	CAGGATCCGGGGCTGAAGGA	+	chr1	168338258	168338277	chr1.9792	Distal
chr1.9792-2	2.48490664978793	0.59396517148125	-4.18358982832443	ADCY10	(Intercept)	4	1474	5.73883265702728e-05	7.23538276604673e-05	ACTGACTCTGACAGGATCCG	+	chr1	168338247	168338266	chr1.9792	Distal
chr1.9792-2	-0.277054979877434	0.594639647444717	0.465920799374871	ADCY10	groupGroup2	4	1474	0.717455614870966	0.991612358207088	ACTGACTCTGACAGGATCCG	+	chr1	168338247	168338266	chr1.9792	Distal
chr1.9792-2	1.47330573810958	0.328539650869623	-4.48440769389582	BLZF1	(Intercept)	7	4156	1.46233496948615e-05	1.89415410908401e-05	ACTGACTCTGACAGGATCCG	+	chr1	168338247	168338266	chr1.9792	Distal
chr1.9792-2	-0.279885971671102	0.328897361050683	0.850982722320997	BLZF1	groupGroup2	7	4156	0.789557901114894	0.99373273279367	ACTGACTCTGACAGGATCCG	+	chr1	168338247	168338266	chr1.9792	Distal
chr1.9792-2	0.503905180921453	0.206158999699747	-2.44425507329463	CREG1	(Intercept)	19	8978	0.0290303202063324	0.0326615341526223	ACTGACTCTGACAGGATCCG	+	chr1	168338247	168338266	chr1.9792	Distal
chr1.9792-2	-0.338434167590927	0.20637574480788	1.63989313718035	CREG1	groupGroup2	19	8978	0.202054776093696	0.939544011803103	ACTGACTCTGACAGGATCCG	+	chr1	168338247	168338266	chr1.9792	Distal
chr1.9792-2	-0.117783035656382	0.171139367622849	0.688228765201166	DCAF6	(Intercept)	26	9790	0.982617464569056	0.98386206342813	ACTGACTCTGACAGGATCCG	+	chr1	168338247	168338266	chr1.9792	Distal
chr1.9792-2	0.0724298676515915	0.17138502998514	-0.4226149020009	DCAF6	groupGroup2	26	9790	0.654847495447116	0.98915939036793	ACTGACTCTGACAGGATCCG	+	chr1	168338247	168338266	chr1.9792	Distal
chr1.9792-2	-0.583146285345628	0.145078884710983	4.01951177462755	MPC2	(Intercept)	36	12980	0.000116637734604609	0.000145137759148134	ACTGACTCTGACAGGATCCG	+	chr1	168338247	168338266	chr1.9792	Distal
chr1.9792-2	-0.140694633219851	0.145263295997272	0.968549090490779	MPC2	groupGroup2	36	12980	0.665540429145436	0.989712866512359	ACTGACTCTGACAGGATCCG	+	chr1	168338247	168338266	chr1.9792	Distal
chr1.9792-2	0.57536414490356	0.209862368069851	-2.74162609616629	MPZL1	(Intercept)	17	7591	0.0122271780033487	0.0139877185142336	ACTGACTCTGACAGGATCCG	+	chr1	168338247	168338266	chr1.9792	Distal
chr1.9792-2	-0.120501580095935	0.210122526548365	0.573482444150026	MPZL1	groupGroup2	17	7591	0.867363834823678	0.996147857166332	ACTGACTCTGACAGGATCCG	+	chr1	168338247	168338266	chr1.9792	Distal
chr1.9792-2	1.16315080980567	0.282122229692433	-4.12286125440638	NME7	(Intercept)	10	4371	7.48390213204874e-05	9.38967914235454e-05	ACTGACTCTGACAGGATCCG	+	chr1	168338247	168338266	chr1.9792	Distal
chr1.9792-2	-0.0108997550074471	0.282505344991213	0.0385824735733271	NME7	groupGroup2	10	4371	0.06155344809972	0.856067860456874	ACTGACTCTGACAGGATCCG	+	chr1	168338247	168338266	chr1.9792	Distal
chr1.9792-2	0.470003629245746	0.222346591312787	-2.11383330174181	POU2F1	(Intercept)	20	7315	0.0690590151309308	0.0763237142225519	ACTGACTCTGACAGGATCCG	+	chr1	168338247	168338266	chr1.9792	Distal
chr1.9792-2	-0.0840318745861133	0.222634749683019	0.377442760870688	POU2F1	groupGroup2	20	7315	0.588310811712408	0.985440495164722	ACTGACTCTGACAGGATCCG	+	chr1	168338247	168338266	chr1.9792	Distal
chr1.9792-2	0.374693449441401	0.207276421649154	-1.80769933434892	RCSD1	(Intercept)	22	6377	0.141306616522847	0.153331188557672	ACTGACTCTGACAGGATCCG	+	chr1	168338247	168338266	chr1.9792	Distal
chr1.9792-2	0.270101733135407	0.207622551534465	-1.30092675934854	RCSD1	groupGroup2	22	6377	0.386567051183186	0.970760640934034	ACTGACTCTGACAGGATCCG	+	chr1	168338247	168338266	chr1.9792	Distal
chr1.9792-2	1.09861228866812	0.273233082765637	-4.02078795711003	SFT2D2	(Intercept)	11	6004	0.000116007597054683	0.00014436648363395	ACTGACTCTGACAGGATCCG	+	chr1	168338247	168338266	chr1.9792	Distal
chr1.9792-2	-0.366964094768332	0.273511285873811	1.34167807224466	SFT2D2	groupGroup2	11	6004	0.359400799695894	0.968403445853262	ACTGACTCTGACAGGATCCG	+	chr1	168338247	168338266	chr1.9792	Distal
chr1.9792-2	-0.239672853265439	0.13829614590584	1.73304072716981	TIPRL	(Intercept)	31	11652	0.166176860436927	0.17946743694035	ACTGACTCTGACAGGATCCG	+	chr1	168338247	168338266	chr1.9792	Distal
chr1.9792-2	0.0416757058499684	0.138492576726369	-0.300923752269485	TIPRL	groupGroup2	31	11652	0.4730547247467	0.978474451105379	ACTGACTCTGACAGGATCCG	+	chr1	168338247	168338266	chr1.9792	Distal
chr1.9792-3	1.83120120127934	0.247909016729578	-7.38658571372913	ADCY10	(Intercept)	24	1474	3.01294099994526e-13	6.80389070024745e-13	GACTGACTCTGACAGGATCC	+	chr1	168338246	168338265	chr1.9792	Distal
chr1.9792-3	0.376650468631163	0.249514779780075	-1.50953169573019	ADCY10	groupGroup2	24	1474	0.262325923428704	0.953356741911772	GACTGACTCTGACAGGATCC	+	chr1	168338246	168338265	chr1.9792	Distal
chr1.9792-3	3.58905911883177	0.468812531907306	-7.65563818063933	ATP1B1	(Intercept)	5	521	3.84709185883916e-14	9.58533769494168e-14	GACTGACTCTGACAGGATCC	+	chr1	168338246	168338265	chr1.9792	Distal
chr1.9792-3	-0.143404780076901	0.47093728719478	0.304509292375459	ATP1B1	groupGroup2	5	521	0.478520171217942	0.978952244777365	GACTGACTCTGACAGGATCC	+	chr1	168338246	168338265	chr1.9792	Distal
chr1.9792-3	1.2282051177137	0.152937308956284	-8.03077500248665	BLZF1	(Intercept)	39	4156	1.93717686596961e-15	5.61676821950202e-15	GACTGACTCTGACAGGATCC	+	chr1	168338246	168338265	chr1.9792	Distal
chr1.9792-3	-0.0347853512752332	0.153704433930294	0.226313258412626	BLZF1	groupGroup2	39	4156	0.358084425679178	0.968355102516091	GACTGACTCTGACAGGATCC	+	chr1	168338246	168338265	chr1.9792	Distal
chr1.9792-3	0.18121719445093	0.0935929854789684	-1.93622624092542	CREG1	(Intercept)	86	8978	0.105679995857621	0.115613030835569	GACTGACTCTGACAGGATCC	+	chr1	168338246	168338265	chr1.9792	Distal
chr1.9792-3	-0.0157461811204098	0.0940700350425137	0.167387852181553	CREG1	groupGroup2	86	8978	0.265870234234454	0.954239694241211	GACTGACTCTGACAGGATCC	+	chr1	168338246	168338265	chr1.9792	Distal
chr1.9792-3	-0.195130515086535	0.0860301765368007	2.26816360190851	DCAF6	(Intercept)	108	9790	0.046638474018349	0.0519784616158862	GACTGACTCTGACAGGATCC	+	chr1	168338246	168338265	chr1.9792	Distal
chr1.9792-3	0.149777347081744	0.0865178136677546	-1.73117350904079	DCAF6	groupGroup2	108	9790	0.166841645353675	0.927214645679138	GACTGACTCTGACAGGATCC	+	chr1	168338246	168338265	chr1.9792	Distal
chr1.9792-3	3.40673756203775	0.440194227518971	-7.73916909642103	GPR161	(Intercept)	6	480	2.00137239064176e-14	5.14986140983095e-14	GACTGACTCTGACAGGATCC	+	chr1	168338246	168338265	chr1.9792	Distal
chr1.9792-3	0.105608151215759	0.442681585959491	-0.238564590363203	GPR161	groupGroup2	6	480	0.377113549662794	0.969808467982887	GACTGACTCTGACAGGATCC	+	chr1	168338246	168338265	chr1.9792	Distal
chr1.9792-3	-0.557245182321084	0.0752528097748532	7.4049750964554	MPC2	(Intercept)	129	12980	2.62350166527274e-13	5.96318087719399e-13	GACTGACTCTGACAGGATCC	+	chr1	168338246	168338265	chr1.9792	Distal
chr1.9792-3	-0.166595736244393	0.0756077442732569	2.2034215918715	MPC2	groupGroup2	129	12980	0.0551300954754086	0.845706221936199	GACTGACTCTGACAGGATCC	+	chr1	168338246	168338265	chr1.9792	Distal
chr1.9792-3	0.544536681108304	0.106662049208999	-5.1052523849538	MPZL1	(Intercept)	76	7591	6.60706613090798e-07	9.16795288007779e-07	GACTGACTCTGACAGGATCC	+	chr1	168338246	168338265	chr1.9792	Distal
chr1.9792-3	-0.0896741163006756	0.10717278719221	0.836724682170003	MPZL1	groupGroup2	76	7591	0.805494683936496	0.994493368157723	GACTGACTCTGACAGGATCC	+	chr1	168338246	168338265	chr1.9792	Distal
chr1.9792-3	1.1380540207194	0.1436933571817	-7.92001831567157	NME7	(Intercept)	46	4371	4.74951193918158e-15	1.31637062874683e-14	GACTGACTCTGACAGGATCC	+	chr1	168338246	168338265	chr1.9792	Distal
chr1.9792-3	0.0141970340788221	0.144443329172616	-0.0982879178993171	NME7	groupGroup2	46	4371	0.156592656306196	0.923823427969374	GACTGACTCTGACAGGATCC	+	chr1	168338246	168338265	chr1.9792	Distal
chr1.9792-3	0.370183293963534	0.110819328908319	-3.34042172615741	POU2F1	(Intercept)	77	7315	0.00167302514540799	0.00198453537080529	GACTGACTCTGACAGGATCC	+	chr1	168338246	168338265	chr1.9792	Distal
chr1.9792-3	0.0157884606960966	0.111396826325103	-0.14173169215808	POU2F1	groupGroup2	77	7315	0.225416118183538	0.945343291664361	GACTGACTCTGACAGGATCC	+	chr1	168338246	168338265	chr1.9792	Distal
chr1.9792-3	0.453564902902576	0.109899723385974	-4.127079567886	RCSD1	(Intercept)	71	6377	7.34798598640838e-05	9.22267239992217e-05	GACTGACTCTGACAGGATCC	+	chr1	168338246	168338265	chr1.9792	Distal
chr1.9792-3	0.191230279674233	0.110552317179703	-1.7297717908833	RCSD1	groupGroup2	71	6377	0.167342112629452	0.927456434842845	GACTGACTCTGACAGGATCC	+	chr1	168338246	168338265	chr1.9792	Distal
chr1.9792-3	0.535057937153756	0.112590360556524	-4.75225351894257	SFT2D2	(Intercept)	67	6004	4.02323843016144e-06	5.35808544408687e-06	GACTGACTCTGACAGGATCC	+	chr1	168338246	168338265	chr1.9792	Distal
chr1.9792-3	0.196590256746028	0.113264691089515	-1.73567115095612	SFT2D2	groupGroup2	67	6004	0.165243994600186	0.926300480198872	GACTGACTCTGACAGGATCC	+	chr1	168338246	168338265	chr1.9792	Distal
chr1.9792-3	-0.290440694890859	0.0697380266513658	4.16473922244501	TIPRL	(Intercept)	123	11652	6.23417283715456e-05	7.84787891667896e-05	GACTGACTCTGACAGGATCC	+	chr1	168338246	168338265	chr1.9792	Distal
chr1.9792-3	0.0924435474753889	0.0701272411754002	-1.31822592655787	TIPRL	groupGroup2	123	11652	0.374856057798442	0.969609345226939	GACTGACTCTGACAGGATCC	+	chr1	168338246	168338265	chr1.9792	Distal
chr1.9792-4	1.33977434548504	0.4561088033109	-2.93740075999322	ADCY10	(Intercept)	8	1474	0.00661952168694996	0.00765880328015448	CTGACAGGATCCGGGGCTGA	+	chr1	168338254	168338273	chr1.9792	Distal
chr1.9792-4	0.86807732442547	0.456985861569341	-1.89957151287875	ADCY10	groupGroup2	8	1474	0.11497874717846	0.903902463821039	CTGACAGGATCCGGGGCTGA	+	chr1	168338254	168338273	chr1.9792	Distal
chr1.9792-4	0.793230639116982	0.268303640067054	-2.95646618479995	BLZF1	(Intercept)	14	4156	0.0062237270372136	0.00720906649655054	CTGACAGGATCCGGGGCTGA	+	chr1	168338254	168338273	chr1.9792	Distal
chr1.9792-4	0.400189127321502	0.268741063369564	-1.4891253398487	BLZF1	groupGroup2	14	4156	0.272908732445978	0.955342881259262	CTGACAGGATCCGGGGCTGA	+	chr1	168338254	168338273	chr1.9792	Distal
chr1.9792-4	0.303682413798174	0.203538120495477	-1.49201738258619	CREG1	(Intercept)	20	8978	0.271389176966632	0.288652906915531	CTGACAGGATCCGGGGCTGA	+	chr1	168338254	168338273	chr1.9792	Distal
chr1.9792-4	-0.138211400467654	0.203757685286022	0.678312576399961	CREG1	groupGroup2	20	8978	0.995147052638618	0.999837634608709	CTGACAGGATCCGGGGCTGA	+	chr1	168338254	168338273	chr1.9792	Distal
chr1.9792-4	-0.37320424588995	0.169432099503363	2.20267733790634	DCAF6	(Intercept)	24	9790	0.0552349972856496	0.0613375572085531	CTGACAGGATCCGGGGCTGA	+	chr1	168338254	168338273	chr1.9792	Distal
chr1.9792-4	0.327851077885162	0.169680269259457	-1.93216971729251	DCAF6	groupGroup2	24	9790	0.106677123146691	0.898262307668056	CTGACAGGATCCGGGGCTGA	+	chr1	168338254	168338273	chr1.9792	Distal
chr1.9792-4	-0.704981638206959	0.150064638522729	4.69785317278583	MPC2	(Intercept)	36	12980	5.25820632218316e-06	6.96177437626381e-06	CTGACAGGATCCGGGGCTGA	+	chr1	168338254	168338273	chr1.9792	Distal
chr1.9792-4	-0.018859280358518	0.150242842489011	0.125525316521466	MPC2	groupGroup2	36	12980	0.199784632281292	0.938851115342893	CTGACAGGATCCGGGGCTGA	+	chr1	168338254	168338273	chr1.9792	Distal
chr1.9792-4	0.965080896043592	0.26549761466754	-3.63498895179184	MPZL1	(Intercept)	12	7591	0.000555985097633786	0.000672640299364566	CTGACAGGATCCGGGGCTGA	+	chr1	168338254	168338273	chr1.9792	Distal
chr1.9792-4	-0.510218331235967	0.265703228049734	1.92025642661919	MPZL1	groupGroup2	12	7591	0.109651034666212	0.900173050661146	CTGACAGGATCCGGGGCTGA	+	chr1	168338254	168338273	chr1.9792	Distal
chr1.9792-4	1.25276296849541	0.313238690578616	-3.99938770712295	NME7	(Intercept)	8	4371	0.00012701314220209	0.000157800449125991	CTGACAGGATCCGGGGCTGA	+	chr1	168338254	168338273	chr1.9792	Distal
chr1.9792-4	-0.100511913697177	0.313583839069828	0.320526446756063	NME7	groupGroup2	8	4371	0.502861429193966	0.980808351308639	CTGACAGGATCCGGGGCTGA	+	chr1	168338254	168338273	chr1.9792	Distal
chr1.9792-4	0.182321556793957	0.216783599925731	-0.841030211032658	POU2F1	(Intercept)	19	7315	0.800662019819306	0.812363429745841	CTGACAGGATCCGGGGCTGA	+	chr1	168338254	168338273	chr1.9792	Distal
chr1.9792-4	0.203650197865675	0.217079244414241	-0.938137583881853	POU2F1	groupGroup2	19	7315	0.696347418753342	0.990956686260116	CTGACAGGATCCGGGGCTGA	+	chr1	168338254	168338273	chr1.9792	Distal
chr1.9792-4	0.904456274227152	0.270775504310995	-3.34024407609764	RCSD1	(Intercept)	13	6377	0.00167409578857123	0.00198578505314092	CTGACAGGATCCGGGGCTGA	+	chr1	168338254	168338273	chr1.9792	Distal
chr1.9792-4	-0.259661091650347	0.27104067368346	0.958015223772638	RCSD1	groupGroup2	13	6377	0.676110163905682	0.990177480782145	CTGACAGGATCCGGGGCTGA	+	chr1	168338254	168338273	chr1.9792	Distal
chr1.9792-4	0.271933715483656	0.212345187627822	-1.28062104218851	SFT2D2	(Intercept)	20	6004	0.400653610735382	0.420141015511519	CTGACAGGATCCGGGGCTGA	+	chr1	168338254	168338273	chr1.9792	Distal
chr1.9792-4	0.459714478416128	0.212702747526184	-2.16130014192476	SFT2D2	groupGroup2	20	6004	0.0613443239547972	0.855928832817194	CTGACAGGATCCGGGGCTGA	+	chr1	168338254	168338273	chr1.9792	Distal
chr1.9792-4	-0.112477983426706	0.156220943007138	0.719992987249902	TIPRL	(Intercept)	27	11652	0.943058626674634	0.94693103525931	CTGACAGGATCCGGGGCTGA	+	chr1	168338254	168338273	chr1.9792	Distal
chr1.9792-4	-0.0855191639887646	0.156394905501926	0.54681553541852	TIPRL	groupGroup2	27	11652	0.830989062263004	0.994869759897653	CTGACAGGATCCGGGGCTGA	+	chr1	168338254	168338273	chr1.9792	Distal
chr1.9926-10	-1.53892412810644	0.0495517783027731	31.0568900010661	CACYBP	(Intercept)	135	17041	1.84180744439108e-211	7.66058472217558e-210	GCCCAGGAAGATTCTGTATC	+	chr1	174047141	174047160	chr1.9926	Distal
chr1.9926-10	0.00379903226588733	0.0497514584237006	-0.076360219102191	CACYBP	groupGroup2	135	17041	0.121734964559156	0.907407681821482	GCCCAGGAAGATTCTGTATC	+	chr1	174047141	174047160	chr1.9926	Distal
chr1.9926-10	0.789876807018497	0.13581645435917	-5.81576665909456	CENPL	(Intercept)	47	5739	1.20713224425603e-08	1.84279784012376e-08	GCCCAGGAAGATTCTGTATC	+	chr1	174047141	174047160	chr1.9926	Distal
chr1.9926-10	0.0464723154167258	0.136384427208077	-0.340745027625659	CENPL	groupGroup2	47	5739	0.53340892428087	0.982625865429714	GCCCAGGAAGATTCTGTATC	+	chr1	174047141	174047160	chr1.9926	Distal
chr1.9926-10	0.517943091534863	0.128750068658637	-4.02285681810484	DARS2	(Intercept)	55	7134	0.000114992905817613	0.000143126121997214	GCCCAGGAAGATTCTGTATC	+	chr1	174047141	174047160	chr1.9926	Distal
chr1.9926-10	-0.0561225625423896	0.129247428637912	0.434225757013841	DARS2	groupGroup2	55	7134	0.671750978354858	0.989920407417437	GCCCAGGAAGATTCTGTATC	+	chr1	174047141	174047160	chr1.9926	Distal
chr1.9926-10	-1.21665796385324	0.0633624239042745	19.201569145955	GAS5	(Intercept)	131	16144	7.18157369581812e-82	1.7448834091627e-80	GCCCAGGAAGATTCTGTATC	+	chr1	174047141	174047160	chr1.9926	Distal
chr1.9926-10	0.0183350539379717	0.0636196188588469	-0.288198110376168	GAS5	groupGroup2	131	16144	0.453609809687748	0.977550466876539	GCCCAGGAAGATTCTGTATC	+	chr1	174047141	174047160	chr1.9926	Distal
chr1.9926-10	3.56246552925832	0.513951135218328	-6.93152575243358	GAS5-AS1	(Intercept)	4	1183	8.32651288509534e-12	1.62988073282145e-11	GCCCAGGAAGATTCTGTATC	+	chr1	174047141	174047160	chr1.9926	Distal
chr1.9926-10	-0.974804340007405	0.514800559230495	1.89355726704048	GAS5-AS1	groupGroup2	4	1183	0.11656760031885	0.904420413047119	GCCCAGGAAGATTCTGTATC	+	chr1	174047141	174047160	chr1.9926	Distal
chr1.9926-10	0.759105148351753	0.140324057251289	-5.40965792481589	KLHL20	(Intercept)	50	6811	1.26290492149061e-07	1.82200235568862e-07	GCCCAGGAAGATTCTGTATC	+	chr1	174047141	174047160	chr1.9926	Distal
chr1.9926-10	-0.224807525523008	0.140800949374991	1.5966335917543	KLHL20	groupGroup2	50	6811	0.22069481295317	0.944641392677056	GCCCAGGAAGATTCTGTATC	+	chr1	174047141	174047160	chr1.9926	Distal
chr1.9926-10	0.34358970439008	0.107098582227869	-3.20816295830173	MRPS14	(Intercept)	71	8792	0.00267171566478486	0.00314253754004532	GCCCAGGAAGATTCTGTATC	+	chr1	174047141	174047160	chr1.9926	Distal
chr1.9926-10	-0.0808310989954646	0.107500052384224	0.751916833552414	MRPS14	groupGroup2	71	8792	0.904202148471166	0.997517947676716	GCCCAGGAAGATTCTGTATC	+	chr1	174047141	174047160	chr1.9926	Distal
chr1.9926-10	-1.9529773162784	0.0372185319075503	52.4732496469646	PRDX6	(Intercept)	141	17462	0	0	GCCCAGGAAGATTCTGTATC	+	chr1	174047141	174047160	chr1.9926	Distal
chr1.9926-10	0.0100674106374365	0.0373692574129877	-0.26940355078979	PRDX6	groupGroup2	141	17462	0.42476169198453	0.975495544390456	GCCCAGGAAGATTCTGTATC	+	chr1	174047141	174047160	chr1.9926	Distal
chr1.9926-10	-0.568693006086541	0.0896768828161406	6.34157865692655	RABGAP1L	(Intercept)	102	13560	4.54845185920974e-10	7.71555329920783e-10	GCCCAGGAAGATTCTGTATC	+	chr1	174047141	174047160	chr1.9926	Distal
chr1.9926-10	-0.25625202149243	0.0899967804207891	2.84734654166846	RABGAP1L	groupGroup2	102	13560	0.00881706865364934	0.638695741622679	GCCCAGGAAGATTCTGTATC	+	chr1	174047141	174047160	chr1.9926	Distal
chr1.9926-10	3.56246552925832	0.528604191947201	-6.73938191094434	RABGAP1L-DT	(Intercept)	4	423	3.18123618022262e-11	5.93455656943238e-11	GCCCAGGAAGATTCTGTATC	+	chr1	174047141	174047160	chr1.9926	Distal
chr1.9926-10	0.0960804323751932	0.530920647095484	-0.180969478020533	RABGAP1L-DT	groupGroup2	4	423	0.287216933137144	0.957583176291441	GCCCAGGAAGATTCTGTATC	+	chr1	174047141	174047160	chr1.9926	Distal
chr1.9926-10	0.494412594124654	0.120104657548202	-4.11651474819975	RC3H1	(Intercept)	58	7564	7.69289454325112e-05	9.64713556729068e-05	GCCCAGGAAGATTCTGTATC	+	chr1	174047141	174047160	chr1.9926	Distal
chr1.9926-10	-0.0513664768964021	0.120568058856713	0.426037189148477	RC3H1	groupGroup2	58	7564	0.659838505054668	0.989395475403101	GCCCAGGAAGATTCTGTATC	+	chr1	174047141	174047160	chr1.9926	Distal
chr1.9926-10	1.77070606003023	0.221950375479192	-7.97793676269874	ZBTB37	(Intercept)	21	2600	2.97599181684208e-15	8.44512015670447e-15	GCCCAGGAAGATTCTGTATC	+	chr1	174047141	174047160	chr1.9926	Distal
chr1.9926-10	-0.0333776348616892	0.222817946854931	0.149797784841004	ZBTB37	groupGroup2	21	2600	0.238151685841422	0.949212889729203	GCCCAGGAAGATTCTGTATC	+	chr1	174047141	174047160	chr1.9926	Distal
chr1.9926-19	-1.64000056284425	0.0749571488648223	21.8791748042849	CACYBP	(Intercept)	55	17041	8.2039616475275e-106	2.30438987633933e-104	ACTTCACTCCAGCGTCTGAA	+	chr1	174047028	174047047	chr1.9926	Distal
chr1.9926-19	0.104875467003705	0.0750894149537519	-1.39667444563656	CACYBP	groupGroup2	55	17041	0.325022984233268	0.963426532252816	ACTTCACTCCAGCGTCTGAA	+	chr1	174047028	174047047	chr1.9926	Distal
chr1.9926-19	1.11600403137996	0.243967315091918	-4.57439977547603	CENPL	(Intercept)	14	5739	9.55174314443096e-06	1.24858680853999e-05	ACTTCACTCCAGCGTCTGAA	+	chr1	174047028	174047047	chr1.9926	Distal
chr1.9926-19	-0.279654908944742	0.244284166128568	1.14479343207844	CENPL	groupGroup2	14	5739	0.504589473393906	0.980808351308639	ACTTCACTCCAGCGTCTGAA	+	chr1	174047028	174047047	chr1.9926	Distal
chr1.9926-19	0.802346472524952	0.223075718402859	-3.59674498986023	DARS2	(Intercept)	22	7134	0.000644448195976572	0.000777545213790548	ACTTCACTCCAGCGTCTGAA	+	chr1	174047028	174047047	chr1.9926	Distal
chr1.9926-19	-0.340525943532483	0.223362726982007	1.52454238060907	DARS2	groupGroup2	22	7134	0.254746556853326	0.952155183116522	ACTTCACTCCAGCGTCTGAA	+	chr1	174047028	174047047	chr1.9926	Distal
chr1.9926-19	-1.2576769832978	0.097657016573893	12.8785112163054	GAS5	(Intercept)	55	16144	1.18943396420732e-37	1.70855439755078e-36	ACTTCACTCCAGCGTCTGAA	+	chr1	174047028	174047047	chr1.9926	Distal
chr1.9926-19	0.059354073382529	0.0978237828911415	-0.606744818369765	GAS5	groupGroup2	55	16144	0.911959452153952	0.997842448478175	ACTTCACTCCAGCGTCTGAA	+	chr1	174047028	174047047	chr1.9926	Distal
chr1.9926-19	0.563935449079956	0.20343648010194	-2.77204682659361	KLHL20	(Intercept)	22	6811	0.011141004514287	0.0127667030934585	ACTTCACTCCAGCGTCTGAA	+	chr1	174047028	174047047	chr1.9926	Distal
chr1.9926-19	-0.0296378262512101	0.203766109031944	0.145450224240008	KLHL20	groupGroup2	22	6811	0.23128917394352	0.946994102222455	ACTTCACTCCAGCGTCTGAA	+	chr1	174047028	174047047	chr1.9926	Distal
chr1.9926-19	0.253780520776099	0.160739841155975	-1.57882774395578	MRPS14	(Intercept)	28	8792	0.228751146139968	0.24467387939462	ACTTCACTCCAGCGTCTGAA	+	chr1	174047028	174047047	chr1.9926	Distal
chr1.9926-19	0.00897808461851659	0.1610080370886	-0.0557617171220844	MRPS14	groupGroup2	28	8792	0.088936734442324	0.882676937709819	ACTTCACTCCAGCGTCTGAA	+	chr1	174047028	174047047	chr1.9926	Distal
chr1.9926-19	-1.97024224971486	0.0577455906720682	34.1193539936872	PRDX6	(Intercept)	58	17462	7.6192207878922e-255	3.53789566313744e-253	ACTTCACTCCAGCGTCTGAA	+	chr1	174047028	174047047	chr1.9926	Distal
chr1.9926-19	0.0273323440738899	0.0578431069449677	-0.472525518034397	PRDX6	groupGroup2	58	17462	0.726896536127778	0.992035742019365	ACTTCACTCCAGCGTCTGAA	+	chr1	174047028	174047047	chr1.9926	Distal
chr1.9926-19	-0.718680482565117	0.134861666706108	5.32901972901813	RABGAP1L	(Intercept)	46	13560	1.97488542310026e-07	2.818702092362e-07	ACTTCACTCCAGCGTCTGAA	+	chr1	174047028	174047047	chr1.9926	Distal
chr1.9926-19	-0.106264545013857	0.135074561745209	0.786710270541567	RABGAP1L	groupGroup2	46	13560	0.862902980830698	0.996021498861044	ACTTCACTCCAGCGTCTGAA	+	chr1	174047028	174047047	chr1.9926	Distal
chr1.9926-19	0.322773392263044	0.174983670743842	-1.84459150325833	RC3H1	(Intercept)	27	7564	0.130193967866468	0.141607339909332	ACTTCACTCCAGCGTCTGAA	+	chr1	174047028	174047047	chr1.9926	Distal
chr1.9926-19	0.120272724965211	0.175302153310853	-0.686088120959576	RC3H1	groupGroup2	27	7564	0.985315082660748	0.999407847442274	ACTTCACTCCAGCGTCTGAA	+	chr1	174047028	174047047	chr1.9926	Distal
chr1.9926-19	1.86321843321014	0.360021683655272	-5.17529503860166	ZBTB37	(Intercept)	8	2600	4.55102217078316e-07	6.36873088528615e-07	ACTTCACTCCAGCGTCTGAA	+	chr1	174047028	174047047	chr1.9926	Distal
chr1.9926-19	-0.125890008041612	0.360557365376989	0.349153893749986	ZBTB37	groupGroup2	8	2600	0.54605244398125	0.983250588779954	ACTTCACTCCAGCGTCTGAA	+	chr1	174047028	174047047	chr1.9926	Distal
chr1.9926-2	-1.45083288225746	0.0698664450600014	20.7658036846083	CACYBP	(Intercept)	72	17041	1.76477822713714e-95	4.68182941939436e-94	CAACCAGTCAGACTGAGCGG	+	chr1	174047061	174047080	chr1.9926	Distal
chr1.9926-2	-0.0842922135830938	0.0700082588834507	1.20403242313772	CACYBP	groupGroup2	72	17041	0.457154093891378	0.977848257847201	CAACCAGTCAGACTGAGCGG	+	chr1	174047061	174047080	chr1.9926	Distal
chr1.9926-2	1.09861228866809	0.212869216528819	-5.16097304524704	CENPL	(Intercept)	19	5739	4.91339109218798e-07	6.86370544030112e-07	CAACCAGTCAGACTGAGCGG	+	chr1	174047061	174047080	chr1.9926	Distal
chr1.9926-2	-0.262263166232871	0.213232144089552	1.22994198343158	CENPL	groupGroup2	19	5739	0.437437662278918	0.976345250047282	CAACCAGTCAGACTGAGCGG	+	chr1	174047061	174047080	chr1.9926	Distal
chr1.9926-2	0.239950669630566	0.160300627486425	-1.49687916630823	DARS2	(Intercept)	36	7134	0.268849404208556	0.286044885894426	CAACCAGTCAGACTGAGCGG	+	chr1	174047061	174047080	chr1.9926	Distal
chr1.9926-2	0.221869859361903	0.160699891228896	-1.38064722798025	DARS2	groupGroup2	36	7134	0.334774909071258	0.964717234988175	CAACCAGTCAGACTGAGCGG	+	chr1	174047061	174047080	chr1.9926	Distal
chr1.9926-2	-1.24703229378636	0.0861292627941937	14.4786133461533	GAS5	(Intercept)	71	16144	3.30800621649806e-47	5.69852643621145e-46	CAACCAGTCAGACTGAGCGG	+	chr1	174047061	174047080	chr1.9926	Distal
chr1.9926-2	0.0487093838710957	0.0863183652011243	-0.56429919354475	GAS5	groupGroup2	71	16144	0.854898939643706	0.995664955024172	CAACCAGTCAGACTGAGCGG	+	chr1	174047061	174047080	chr1.9926	Distal
chr1.9926-2	0.628608659422376	0.183174003958423	-3.43175694060308	KLHL20	(Intercept)	28	6811	0.001199369521337	0.00143121268801774	CAACCAGTCAGACTGAGCGG	+	chr1	174047061	174047080	chr1.9926	Distal
chr1.9926-2	-0.0943110365936296	0.18353981181689	0.513845119813679	KLHL20	groupGroup2	28	6811	0.785279440948998	0.993619942059385	CAACCAGTCAGACTGAGCGG	+	chr1	174047061	174047080	chr1.9926	Distal
chr1.9926-2	0.0134230203321374	0.127683710570119	-0.105127116624372	MRPS14	(Intercept)	42	8792	0.167450114868474	0.180804762843545	CAACCAGTCAGACTGAGCGG	+	chr1	174047061	174047080	chr1.9926	Distal
chr1.9926-2	0.249335585062476	0.12802107454792	-1.94761359364427	MRPS14	groupGroup2	42	8792	0.102922431954756	0.895002929092083	CAACCAGTCAGACTGAGCGG	+	chr1	174047061	174047080	chr1.9926	Distal
chr1.9926-2	-1.99061032797321	0.050391725081008	39.50272241669	PRDX6	(Intercept)	75	17462	0	0	CAACCAGTCAGACTGAGCGG	+	chr1	174047061	174047080	chr1.9926	Distal
chr1.9926-2	0.0477004223322477	0.0505033615827088	-0.944499946882333	PRDX6	groupGroup2	75	17462	0.689828457957816	0.990531140939169	CAACCAGTCAGACTGAGCGG	+	chr1	174047061	174047080	chr1.9926	Distal
chr1.9926-2	-0.869897692304438	0.1146201469633	7.58939606475091	RABGAP1L	(Intercept)	63	13560	6.42799910205598e-14	1.56182725479902e-13	CAACCAGTCAGACTGAGCGG	+	chr1	174047061	174047080	chr1.9926	Distal
chr1.9926-2	0.0449526647254679	0.114870276448329	-0.391334173777223	RABGAP1L	groupGroup2	63	13560	0.608899516235644	0.986708260910799	CAACCAGTCAGACTGAGCGG	+	chr1	174047061	174047080	chr1.9926	Distal
chr1.9926-2	0.425667815425671	0.160252133879484	-2.65623804888483	RC3H1	(Intercept)	29	7564	0.0158035627454612	0.0179918646194815	CAACCAGTCAGACTGAGCGG	+	chr1	174047061	174047080	chr1.9926	Distal
chr1.9926-2	0.0173783018025861	0.160599917905335	-0.108208659314694	RC3H1	groupGroup2	29	7564	0.172339647696168	0.929473316011765	CAACCAGTCAGACTGAGCGG	+	chr1	174047061	174047080	chr1.9926	Distal
chr1.9926-2	1.02165124753191	0.226462303560591	-4.51135235961494	ZBTB37	(Intercept)	21	2600	1.28831223845756e-05	1.67300359337835e-05	CAACCAGTCAGACTGAGCGG	+	chr1	174047061	174047080	chr1.9926	Distal
chr1.9926-2	0.715677177636607	0.227312362659036	-3.14843050885934	ZBTB37	groupGroup2	21	2600	0.00328299493449556	0.51336628703813	CAACCAGTCAGACTGAGCGG	+	chr1	174047061	174047080	chr1.9926	Distal
chr1.9926-3	-1.56833623674855	0.047750566153283	32.84434851964	CACYBP	(Intercept)	148	17041	2.74318151684382e-236	1.2161028620478e-234	TGCAACCAGTCAGACTGAGC	+	chr1	174047059	174047078	chr1.9926	Distal
chr1.9926-3	0.0332111409079982	0.0479575971191274	-0.692510528113017	CACYBP	groupGroup2	148	17041	0.97723355323567	0.999211471379831	TGCAACCAGTCAGACTGAGC	+	chr1	174047059	174047078	chr1.9926	Distal
chr1.9926-3	0.94350329539904	0.141046649926427	-6.68929957493631	CENPL	(Intercept)	47	5739	4.48482535781494e-11	8.26724229738155e-11	TGCAACCAGTCAGACTGAGC	+	chr1	174047059	174047078	chr1.9926	Distal
chr1.9926-3	-0.107154172963821	0.141593137561369	0.756775185643291	CENPL	groupGroup2	47	5739	0.898369123332842	0.99727205197019	TGCAACCAGTCAGACTGAGC	+	chr1	174047059	174047078	chr1.9926	Distal
chr1.9926-3	0.321815078821237	0.116871819589419	-2.7535729310265	DARS2	(Intercept)	68	7134	0.0117897269203873	0.013496618625827	TGCAACCAGTCAGACTGAGC	+	chr1	174047059	174047078	chr1.9926	Distal
chr1.9926-3	0.140005450171232	0.117418734391081	-1.19236040907171	DARS2	groupGroup2	68	7134	0.46623991421014	0.978379905130023	TGCAACCAGTCAGACTGAGC	+	chr1	174047059	174047078	chr1.9926	Distal
chr1.9926-3	-1.15091178807095	0.0626593434435355	18.3677600948385	GAS5	(Intercept)	137	16144	4.76069172540926e-75	1.10156837957641e-73	TGCAACCAGTCAGACTGAGC	+	chr1	174047059	174047078	chr1.9926	Distal
chr1.9926-3	-0.0474111218443164	0.062918861536681	0.753527967391403	GAS5	groupGroup2	137	16144	0.902265423371078	0.997439950681849	TGCAACCAGTCAGACTGAGC	+	chr1	174047059	174047078	chr1.9926	Distal
chr1.9926-3	2.70136121295142	0.336540076808733	-8.02686336369588	GAS5-AS1	(Intercept)	10	1183	1.99992697771141e-15	5.78872415414848e-15	TGCAACCAGTCAGACTGAGC	+	chr1	174047059	174047078	chr1.9926	Distal
chr1.9926-3	-0.113700023700519	0.337834261262447	0.336555633154658	GAS5-AS1	groupGroup2	10	1183	0.527096187124742	0.982542769425965	TGCAACCAGTCAGACTGAGC	+	chr1	174047059	174047078	chr1.9926	Distal
chr1.9926-3	0.621919671271573	0.12964858445884	-4.79696460912008	KLHL20	(Intercept)	55	6811	3.22176098468332e-06	4.31236562295113e-06	TGCAACCAGTCAGACTGAGC	+	chr1	174047059	174047078	chr1.9926	Distal
chr1.9926-3	-0.0876220484428265	0.130165024968401	0.673161231014996	KLHL20	groupGroup2	55	6811	0.998310554588614	0.999913694226192	TGCAACCAGTCAGACTGAGC	+	chr1	174047059	174047078	chr1.9926	Distal
chr1.9926-3	0.175632568643163	0.0968874062207628	-1.81274920543311	MRPS14	(Intercept)	84	8792	0.139741022986302	0.151681836957617	TGCAACCAGTCAGACTGAGC	+	chr1	174047059	174047078	chr1.9926	Distal
chr1.9926-3	0.087126036751454	0.0973308293103076	-0.895153543526081	MRPS14	groupGroup2	84	8792	0.741410029555898	0.992381436035091	TGCAACCAGTCAGACTGAGC	+	chr1	174047059	174047078	chr1.9926	Distal
chr1.9926-3	-1.9545020873522	0.0362316726525161	53.9445723662021	PRDX6	(Intercept)	149	17462	0	0	TGCAACCAGTCAGACTGAGC	+	chr1	174047059	174047078	chr1.9926	Distal
chr1.9926-3	0.0115921817112296	0.0363868770130453	-0.318581386005554	PRDX6	groupGroup2	149	17462	0.499912059323166	0.980631284104131	TGCAACCAGTCAGACTGAGC	+	chr1	174047059	174047078	chr1.9926	Distal
chr1.9926-3	-0.906850338095071	0.0806186147648024	11.2486469873084	RABGAP1L	(Intercept)	127	13560	4.70343642168804e-29	4.68266620333682e-28	TGCAACCAGTCAGACTGAGC	+	chr1	174047059	174047078	chr1.9926	Distal
chr1.9926-3	0.0819053105160979	0.0809732339740593	-1.0115109215267	RABGAP1L	groupGroup2	127	13560	0.623543913104338	0.987635247421261	TGCAACCAGTCAGACTGAGC	+	chr1	174047059	174047078	chr1.9926	Distal
chr1.9926-3	0.398776119957363	0.112526492894867	-3.54384207397218	RC3H1	(Intercept)	65	7564	0.000788682760383448	0.000948152699131861	TGCAACCAGTCAGACTGAGC	+	chr1	174047059	174047078	chr1.9926	Distal
chr1.9926-3	0.0442699972708908	0.113021541586088	-0.391695217120805	RC3H1	groupGroup2	65	7564	0.609433151169866	0.986805493084741	TGCAACCAGTCAGACTGAGC	+	chr1	174047059	174047078	chr1.9926	Distal
chr1.9926-3	1.39302839330124	0.184679465970618	-7.54295224961754	ZBTB37	(Intercept)	33	2600	9.18898846932586e-14	2.19409338626373e-13	TGCAACCAGTCAGACTGAGC	+	chr1	174047059	174047078	chr1.9926	Distal
chr1.9926-3	0.344300031867294	0.185718749002732	-1.85387869407967	ZBTB37	groupGroup2	33	2600	0.127513033391618	0.910430303200567	TGCAACCAGTCAGACTGAGC	+	chr1	174047059	174047078	chr1.9926	Distal
chr1.9926-7	-1.46193177532553	0.0720438067104045	20.2922616402278	CACYBP	(Intercept)	67	17041	3.01019392683026e-91	7.77322093356411e-90	GCAACCAGTCAGACTGAGCG	+	chr1	174047060	174047079	chr1.9926	Distal
chr1.9926-7	-0.0731933205150281	0.0721812674688489	1.0140209930037	CACYBP	groupGroup2	67	17041	0.621145470475208	0.987546279036322	GCAACCAGTCAGACTGAGCG	+	chr1	174047060	174047079	chr1.9926	Distal
chr1.9926-7	0.916290731874169	0.203479833900185	-4.50310340003346	CENPL	(Intercept)	22	5739	1.33936560842111e-05	1.73792271593092e-05	GCAACCAGTCAGACTGAGCG	+	chr1	174047060	174047079	chr1.9926	Distal
chr1.9926-7	-0.0799416094389416	0.20385944780777	0.392140812204705	CENPL	groupGroup2	22	5739	0.61009165254655	0.986835660077258	GCAACCAGTCAGACTGAGCG	+	chr1	174047060	174047079	chr1.9926	Distal
chr1.9926-7	0.278203328497247	0.168017338009232	-1.65580131070736	DARS2	(Intercept)	35	7134	0.195524124555496	0.21016766562501	GCAACCAGTCAGACTGAGCG	+	chr1	174047060	174047079	chr1.9926	Distal
chr1.9926-7	0.183617200495226	0.168398187670851	-1.09037515803984	DARS2	groupGroup2	35	7134	0.551095840320628	0.983374632418454	GCAACCAGTCAGACTGAGCG	+	chr1	174047060	174047079	chr1.9926	Distal
chr1.9926-7	-1.24044248410733	0.0893244644286681	13.8869288726373	GAS5	(Intercept)	64	16144	1.52051659363881e-43	2.44557785091742e-42	GCAACCAGTCAGACTGAGCG	+	chr1	174047060	174047079	chr1.9926	Distal
chr1.9926-7	0.0421195741920606	0.0895068968402342	-0.470573505271243	GAS5	groupGroup2	64	16144	0.72410933681823	0.992000715965968	GCAACCAGTCAGACTGAGCG	+	chr1	174047060	174047079	chr1.9926	Distal
chr1.9926-7	2.86220088092944	0.527672558083915	-5.42419884657763	GAS5-AS1	(Intercept)	4	1183	1.16430095767528e-07	1.68300566236444e-07	GCAACCAGTCAGACTGAGCG	+	chr1	174047060	174047079	chr1.9926	Distal
chr1.9926-7	-0.274539691678559	0.528499719762158	0.51946989073544	GAS5-AS1	groupGroup2	4	1183	0.79313379154963	0.993759067484287	GCAACCAGTCAGACTGAGCG	+	chr1	174047060	174047079	chr1.9926	Distal
chr1.9926-7	0.37729423114148	0.173128858883624	-2.1792682836031	KLHL20	(Intercept)	33	6811	0.0586234878158858	0.0650208204136758	GCAACCAGTCAGACTGAGCG	+	chr1	174047060	174047079	chr1.9926	Distal
chr1.9926-7	0.157003391687268	0.173515576122473	-0.904837451459974	KLHL20	groupGroup2	33	6811	0.731103015191464	0.992189673714925	GCAACCAGTCAGACTGAGCG	+	chr1	174047060	174047079	chr1.9926	Distal
chr1.9926-7	0.241162056816897	0.145478469703395	-1.65771648071763	MRPS14	(Intercept)	36	8792	0.194749411467942	0.209357383787168	GCAACCAGTCAGACTGAGCG	+	chr1	174047060	174047079	chr1.9926	Distal
chr1.9926-7	0.0215965485777191	0.145774565343609	-0.148150320509022	MRPS14	groupGroup2	36	8792	0.23555172490483	0.948446548886118	GCAACCAGTCAGACTGAGCG	+	chr1	174047060	174047079	chr1.9926	Distal
chr1.9926-7	-1.93152141160324	0.0532409622300593	36.2788599360198	PRDX6	(Intercept)	70	17462	6.97289109549394e-288	3.49138686504605e-286	GCAACCAGTCAGACTGAGCG	+	chr1	174047060	174047079	chr1.9926	Distal
chr1.9926-7	-0.0113884940377337	0.0533464529024526	0.213481748422117	PRDX6	groupGroup2	70	17462	0.338097552696228	0.965388346846178	GCAACCAGTCAGACTGAGCG	+	chr1	174047060	174047079	chr1.9926	Distal
chr1.9926-7	-0.748717031714773	0.121938937349257	6.14009805227598	RABGAP1L	(Intercept)	50	13560	1.64941118296863e-09	2.67395288084663e-09	GCAACCAGTCAGACTGAGCG	+	chr1	174047060	174047079	chr1.9926	Distal
chr1.9926-7	-0.0762279958641972	0.122174440550064	0.623927521345684	RABGAP1L	groupGroup2	50	13560	0.934649629616246	0.998230946229099	GCAACCAGTCAGACTGAGCG	+	chr1	174047060	174047079	chr1.9926	Distal
chr1.9926-7	2.86220088092949	0.555517974563759	-5.15231011773677	RABGAP1L-DT	(Intercept)	4	423	5.1459417335323e-07	7.18160723506679e-07	GCAACCAGTCAGACTGAGCG	+	chr1	174047060	174047079	chr1.9926	Distal
chr1.9926-7	0.796345080704001	0.5577202725832	-1.42785751182319	RABGAP1L-DT	groupGroup2	4	423	0.306665750287318	0.960445228715095	GCAACCAGTCAGACTGAGCG	+	chr1	174047060	174047079	chr1.9926	Distal
chr1.9926-7	0.398347640339298	0.164050859126505	-2.42819600250993	RC3H1	(Intercept)	31	7564	0.0303482804482926	0.0341136203113451	GCAACCAGTCAGACTGAGCG	+	chr1	174047060	174047079	chr1.9926	Distal
chr1.9926-7	0.0446984768889553	0.164390447320505	-0.271904344914937	RC3H1	groupGroup2	31	7564	0.42860885938807	0.97565529779241	GCAACCAGTCAGACTGAGCG	+	chr1	174047060	174047079	chr1.9926	Distal
chr1.9926-7	1.94591014905527	0.339498833742157	-5.73171379590998	ZBTB37	(Intercept)	10	2600	1.98841858321447e-08	2.99620557252326e-08	GCAACCAGTCAGACTGAGCG	+	chr1	174047060	174047079	chr1.9926	Distal
chr1.9926-7	-0.208581723886743	0.340066416721399	0.613355843536953	ZBTB37	groupGroup2	10	2600	0.920717847571344	0.998009618252567	GCAACCAGTCAGACTGAGCG	+	chr1	174047060	174047079	chr1.9926	Distal
chr10.1198-1	1.91364928683706	0.216806133785496	-8.82654587960315	CCDC7	(Intercept)	24	1955	2.15916148556988e-18	8.62819681384922e-18	GCTGGAAGCTATTTACTGAC	-	chr10	33798284	33798303	chr10.1198	Distal
chr10.1198-1	0.108335489866707	0.218038348991522	-0.496864383571899	CCDC7	groupGroup2	24	1955	0.761430621703292	0.992643378571158	GCTGGAAGCTATTTACTGAC	-	chr10	33798284	33798303	chr10.1198	Distal
chr10.1198-1	-0.355034254481276	0.0678816647065583	5.23019369097728	ITGB1	(Intercept)	125	12820	3.38665059504354e-07	4.77276875889302e-07	GCTGGAAGCTATTTACTGAC	-	chr10	33798284	33798303	chr10.1198	Distal
chr10.1198-1	-0.0460596583334239	0.0682224294339198	0.675139521057913	ITGB1	groupGroup2	125	12820	0.99917425318878	0.999922174031054	GCTGGAAGCTATTTACTGAC	-	chr10	33798284	33798303	chr10.1198	Distal
chr10.1198-1	3.13004461116163	0.381786344831998	-8.19841949176831	ITGB1-DT	(Intercept)	8	716	4.87136205206476e-16	1.51175456438232e-15	GCTGGAAGCTATTTACTGAC	-	chr10	33798284	33798303	chr10.1198	Distal
chr10.1198-1	-0.0358545316602908	0.383717257276216	0.0934399769111274	ITGB1-DT	groupGroup2	8	716	0.148891935114548	0.920427062983971	GCTGGAAGCTATTTACTGAC	-	chr10	33798284	33798303	chr10.1198	Distal
chr10.1198-1	0.645137961373568	0.127398969951385	-5.06391819038845	PARD3	(Intercept)	64	4797	8.21451922791854e-07	1.13425991412052e-06	GCTGGAAGCTATTTACTGAC	-	chr10	33798284	33798303	chr10.1198	Distal
chr10.1198-1	0.312329569590342	0.128219124768475	-2.43590470730724	PARD3	groupGroup2	64	4797	0.0297091944709518	0.789996391276006	GCTGGAAGCTATTTACTGAC	-	chr10	33798284	33798303	chr10.1198	Distal
chr10.1198-10	2.30733569575265	0.237392933778016	-9.71947925758488	CCDC7	(Intercept)	18	1955	4.98103780948226e-22	2.78205122946604e-21	CTCATTGCTAACTTCCCCTC	-	chr10	33798242	33798261	chr10.1198	Distal
chr10.1198-10	-0.285350919048861	0.238521125006987	1.19633394752981	CCDC7	groupGroup2	18	1955	0.463132532386388	0.978071081923807	CTCATTGCTAACTTCCCCTC	-	chr10	33798242	33798261	chr10.1198	Distal
chr10.1198-10	-0.416462862317706	0.0616443384221285	6.75589799448976	ITGB1	(Intercept)	158	12820	2.8390653475342e-11	5.31734218136627e-11	CTCATTGCTAACTTCCCCTC	-	chr10	33798242	33798261	chr10.1198	Distal
chr10.1198-10	0.0153689495030082	0.0620195356223313	-0.247808200251573	ITGB1	groupGroup2	158	12820	0.391434380178724	0.971146731501966	CTCATTGCTAACTTCCCCTC	-	chr10	33798242	33798261	chr10.1198	Distal
chr10.1198-10	2.7869087760145	0.307628557045767	-9.05933052112545	ITGB1-DT	(Intercept)	13	716	2.6250730405523e-19	1.14161899458394e-18	CTCATTGCTAACTTCCCCTC	-	chr10	33798242	33798261	chr10.1198	Distal
chr10.1198-10	0.307281303486782	0.310015983636708	-0.991178905945926	ITGB1-DT	groupGroup2	13	716	0.643196457620884	0.988629171703368	CTCATTGCTAACTTCCCCTC	-	chr10	33798242	33798261	chr10.1198	Distal
chr10.1198-10	0.819258640322798	0.12552321707783	-6.52674986663879	PARD3	(Intercept)	70	4797	1.34424300433501e-10	2.38440856129217e-10	CTCATTGCTAACTTCCCCTC	-	chr10	33798242	33798261	chr10.1198	Distal
chr10.1198-10	0.13820889064112	0.126353690054182	-1.09382551931688	PARD3	groupGroup2	70	4797	0.54806301906988	0.983374632418454	CTCATTGCTAACTTCCCCTC	-	chr10	33798242	33798261	chr10.1198	Distal
chr10.1198-14	1.98643134646093	0.181445929439682	-10.9477867736971	CCDC7	(Intercept)	33	1955	1.36182020236159e-27	1.24090011837462e-26	CTGTCTAAGGATAATACCAA	-	chr10	33798335	33798354	chr10.1198	Distal
chr10.1198-14	0.0355534302428378	0.182917436796823	-0.194368731955986	CCDC7	groupGroup2	33	1955	0.308225657410498	0.960685310594183	CTGTCTAAGGATAATACCAA	-	chr10	33798335	33798354	chr10.1198	Distal
chr10.1198-14	-0.379869560919202	0.0545582199872083	6.96264579394757	ITGB1	(Intercept)	206	12820	6.67881409471468e-12	1.31831652955777e-11	CTGTCTAAGGATAATACCAA	-	chr10	33798335	33798354	chr10.1198	Distal
chr10.1198-14	-0.0212243518954973	0.0549808263899263	0.386031882186953	ITGB1	groupGroup2	206	12820	0.601053886242828	0.985920964504773	CTGTCTAAGGATAATACCAA	-	chr10	33798335	33798354	chr10.1198	Distal
chr10.1198-14	2.62828523263334	0.251851817534895	-10.4358398456631	ITGB1-DT	(Intercept)	19	716	3.40205661024648e-25	2.62495961468175e-24	CTGTCTAAGGATAATACCAA	-	chr10	33798335	33798354	chr10.1198	Distal
chr10.1198-14	0.465904846867963	0.254760528993889	-1.82879525610947	ITGB1-DT	groupGroup2	19	716	0.134860571844424	0.913406899041662	CTGTCTAAGGATAATACCAA	-	chr10	33798335	33798354	chr10.1198	Distal
chr10.1198-14	0.914487304875018	0.113412830036869	-8.06334966315301	PARD3	(Intercept)	77	4797	1.48463607870088e-15	4.36135720514703e-15	CTGTCTAAGGATAATACCAA	-	chr10	33798335	33798354	chr10.1198	Distal
chr10.1198-14	0.0429802260889008	0.114334225584949	-0.375917411160203	PARD3	groupGroup2	77	4797	0.58604340785183	0.985394452611634	CTGTCTAAGGATAATACCAA	-	chr10	33798335	33798354	chr10.1198	Distal
chr10.1198-15	1.95742659111689	0.184405028067585	-10.6148222292479	CCDC7	(Intercept)	32	1955	5.0855597216325e-26	4.16431143723599e-25	CTATTTACTGACTGGTTACT	-	chr10	33798276	33798295	chr10.1198	Distal
chr10.1198-15	0.0645581855869006	0.185852829994883	-0.34736186470057	CCDC7	groupGroup2	32	1955	0.543361041408746	0.983075394329993	CTATTTACTGACTGGTTACT	-	chr10	33798276	33798295	chr10.1198	Distal
chr10.1198-15	-0.377076104845478	0.0561672898121345	6.71344667166072	ITGB1	(Intercept)	193	12820	3.80160213284438e-11	7.04899949512852e-11	CTATTTACTGACTGGTTACT	-	chr10	33798276	33798295	chr10.1198	Distal
chr10.1198-15	-0.0240178079692192	0.0565779376847743	0.424508367608504	ITGB1	groupGroup2	193	12820	0.657609791620934	0.989221073183093	CTATTTACTGACTGGTTACT	-	chr10	33798276	33798295	chr10.1198	Distal
chr10.1198-15	3.00339514629957	0.302096184791111	-9.94185063401683	ITGB1-DT	(Intercept)	13	716	5.47388948927496e-23	3.39275919805349e-22	CTATTTACTGACTGGTTACT	-	chr10	33798276	33798295	chr10.1198	Distal
chr10.1198-15	0.0907949332017486	0.304528820277164	-0.298148901372003	ITGB1-DT	groupGroup2	13	716	0.468820960265978	0.978428151306918	CTATTTACTGACTGGTTACT	-	chr10	33798276	33798295	chr10.1198	Distal
chr10.1198-15	1.06853483343084	0.123109630287291	-8.67953896813174	PARD3	(Intercept)	70	4797	7.9475260958632e-18	2.99881534193497e-17	CTATTTACTGACTGGTTACT	-	chr10	33798276	33798295	chr10.1198	Distal
chr10.1198-15	-0.111067302466915	0.123957205988395	0.896013277980095	PARD3	groupGroup2	70	4797	0.740491343392428	0.992381436035091	CTATTTACTGACTGGTTACT	-	chr10	33798276	33798295	chr10.1198	Distal
chr10.1198-9	1.98892753413901	0.219443580033328	-9.06350294611918	CCDC7	(Intercept)	22	1955	2.52653997142574e-19	1.10041252642812e-18	CATTGCTAACTTCCCCTCCG	-	chr10	33798240	33798259	chr10.1198	Distal
chr10.1198-9	0.0330572425647837	0.220663363386477	-0.149808477752993	CCDC7	groupGroup2	22	1955	0.238168558870422	0.949212889729203	CATTGCTAACTTCCCCTCCG	-	chr10	33798240	33798259	chr10.1198	Distal
chr10.1198-9	-0.422856850820031	0.0647533497359829	6.53026990177549	ITGB1	(Intercept)	140	12820	1.31302551281314e-10	2.33108773803781e-10	CATTGCTAACTTCCCCTCCG	-	chr10	33798240	33798259	chr10.1198	Distal
chr10.1198-9	0.0217629380053343	0.0651102243449552	-0.33424762737775	ITGB1	groupGroup2	140	12820	0.52361458574069	0.982352906317516	CATTGCTAACTTCCCCTCCG	-	chr10	33798240	33798259	chr10.1198	Distal
chr10.1198-9	3.45526460293241	0.432186043882203	-7.99485465077669	ITGB1-DT	(Intercept)	6	716	2.59453633308038e-15	7.41348667136518e-15	CATTGCTAACTTCCCCTCCG	-	chr10	33798240	33798259	chr10.1198	Distal
chr10.1198-9	-0.361074523431099	0.433894253576277	0.832171711090947	ITGB1-DT	groupGroup2	6	716	0.810624058187816	0.994729374274473	CATTGCTAACTTCCCCTCCG	-	chr10	33798240	33798259	chr10.1198	Distal
chr10.1198-9	1.01291756756322	0.141870763660078	-7.1397202737991	PARD3	(Intercept)	47	4797	1.87042078021076e-12	3.88836342963128e-12	CATTGCTAACTTCCCCTCCG	-	chr10	33798240	33798259	chr10.1198	Distal
chr10.1198-9	-0.0554500365992973	0.142609042959814	0.388825529212217	PARD3	groupGroup2	47	4797	0.605189571228396	0.986417404247779	CATTGCTAACTTCCCCTCCG	-	chr10	33798240	33798259	chr10.1198	Distal
chr10.1277-10	-0.0666913744986694	0.0889334506056095	0.749902022743091	CCNY	(Intercept)	101	10251	0.906627432321782	0.912735578538876	CGACCTCGAGGCTGACGGGG	-	chr10	36054311	36054330	chr10.1277	Distal
chr10.1277-10	-0.0236143814999228	0.0893674789916041	0.264239091964778	CCNY	groupGroup2	101	10251	0.416808619685806	0.974436842594322	CGACCTCGAGGCTGACGGGG	-	chr10	36054311	36054330	chr10.1277	Distal
chr10.1277-10	0.802346472524962	0.124409547997077	-6.44923549230973	CREM	(Intercept)	52	5325	2.24831543656622e-10	3.91508866814133e-10	CGACCTCGAGGCTGACGGGG	-	chr10	36054311	36054330	chr10.1277	Distal
chr10.1277-10	0.125062347933172	0.125094366617394	-0.99974404375602	CREM	groupGroup2	52	5325	0.634868783101778	0.988270714615514	CGACCTCGAGGCTGACGGGG	-	chr10	36054311	36054330	chr10.1277	Distal
chr10.1277-10	0.76460614454209	0.120638265057765	-6.33800680220304	CUL2	(Intercept)	59	7246	4.65513110790428e-10	7.88978769583948e-10	CGACCTCGAGGCTGACGGGG	-	chr10	36054311	36054330	chr10.1277	Distal
chr10.1277-10	-0.258379191087744	0.121121172435384	2.13322894662025	CUL2	groupGroup2	59	7246	0.065811899296422	0.860538224281251	CGACCTCGAGGCTGACGGGG	-	chr10	36054311	36054330	chr10.1277	Distal
chr10.1277-10	1.15172211398207	0.155985667286123	-7.38351243431536	PARD3	(Intercept)	40	4797	3.08334523357998e-13	6.95562375698956e-13	CGACCTCGAGGCTGACGGGG	-	chr10	36054311	36054330	chr10.1277	Distal
chr10.1277-10	-0.194254583018149	0.156657347164304	1.23999663299809	PARD3	groupGroup2	40	4797	0.429953279040262	0.97565529779241	CGACCTCGAGGCTGACGGGG	-	chr10	36054311	36054330	chr10.1277	Distal
chr10.1277-15	-0.29058483210976	0.117536801600245	2.47228806768174	CCNY	(Intercept)	57	10251	0.026850257642654	0.0302537269255328	CTGTCGCTTGCAGCCCCCTC	+	chr10	36054276	36054295	chr10.1277	Distal
chr10.1277-15	0.200279076111166	0.117865437802899	-1.69921802221686	CCNY	groupGroup2	57	10251	0.178556223780971	0.931518171168629	CTGTCGCTTGCAGCCCCCTC	+	chr10	36054276	36054295	chr10.1277	Distal
chr10.1277-15	0.988611393453794	0.191241851823561	-5.16943014317748	CREM	(Intercept)	24	5325	4.69617768130408e-07	6.56702893627593e-07	CTGTCGCTTGCAGCCCCCTC	+	chr10	36054276	36054295	chr10.1277	Distal
chr10.1277-15	-0.061202572995658	0.191687379286072	0.319283268536527	CREM	groupGroup2	24	5325	0.500976561947888	0.980700186007751	CTGTCGCTTGCAGCCCCCTC	+	chr10	36054276	36054295	chr10.1277	Distal
chr10.1277-15	0.428995605518337	0.149379442868601	-2.87185169043438	CUL2	(Intercept)	39	7246	0.00816148863103068	0.00940625311764619	CTGTCGCTTGCAGCCCCCTC	+	chr10	36054276	36054295	chr10.1277	Distal
chr10.1277-15	0.0772313479360079	0.149769542148874	-0.515667917708116	CUL2	groupGroup2	39	7246	0.787827268906014	0.993672642944548	CTGTCGCTTGCAGCCCCCTC	+	chr10	36054276	36054295	chr10.1277	Distal
chr10.1277-15	0.716677677970149	0.190341873820841	-3.7652128960584	PARD3	(Intercept)	28	4797	0.000332814468830892	0.000406388467060264	CTGTCGCTTGCAGCCCCCTC	+	chr10	36054276	36054295	chr10.1277	Distal
chr10.1277-15	0.240789852993772	0.190892423051224	-1.26139031159533	PARD3	groupGroup2	28	4797	0.414336514417814	0.974052024025579	CTGTCGCTTGCAGCCCCCTC	+	chr10	36054276	36054295	chr10.1277	Distal
chr10.1277-20	-0.282232467684212	0.161195544805714	1.75087014981948	CCNY	(Intercept)	30	10251	0.159936559243788	0.172919200109616	GAGGCCAGAAGGTCCCGAGG	-	chr10	36054292	36054311	chr10.1277	Distal
chr10.1277-20	0.191926711685621	0.161435489871033	-1.18887558020202	CCNY	groupGroup2	30	10251	0.468977261674518	0.978428151306918	GAGGCCAGAAGGTCCCGAGG	-	chr10	36054292	36054311	chr10.1277	Distal
chr10.1277-20	0.693147180559839	0.231234789846068	-2.99759037565785	CREM	(Intercept)	14	5325	0.00544246321249218	0.00632016409065672	GAGGCCAGAAGGTCCCGAGG	-	chr10	36054292	36054311	chr10.1277	Distal
chr10.1277-20	0.234261639898298	0.231603616861482	-1.01147660417758	CREM	groupGroup2	14	5325	0.62357674652907	0.987635247421261	GAGGCCAGAAGGTCCCGAGG	-	chr10	36054292	36054311	chr10.1277	Distal
chr10.1277-20	0.609765571620763	0.219975414140134	-2.77197146783102	CUL2	(Intercept)	15	7246	0.0111435840222884	0.0127696229555067	GAGGCCAGAAGGTCCCGAGG	-	chr10	36054292	36054311	chr10.1277	Distal
chr10.1277-20	-0.103538618166415	0.220240842844654	0.470115428315199	CUL2	groupGroup2	15	7246	0.723454896065252	0.991954396287431	GAGGCCAGAAGGTCCCGAGG	-	chr10	36054292	36054311	chr10.1277	Distal
chr10.1277-20	0.693147180559951	0.258036742415942	-2.68623442564871	PARD3	(Intercept)	17	4797	0.0144524737722318	0.016481704269895	GAGGCCAGAAGGTCCCGAGG	-	chr10	36054292	36054311	chr10.1277	Distal
chr10.1277-20	0.264320350403972	0.258442533544889	-1.02274322565431	PARD3	groupGroup2	17	4797	0.612858535889106	0.986931148355783	GAGGCCAGAAGGTCCCGAGG	-	chr10	36054292	36054311	chr10.1277	Distal
chr10.1277-5	-0.135860767076344	0.0699962532850813	1.94097199064368	CCNY	(Intercept)	165	10251	0.104523349702628	0.11438096211086	CGCTGTCTTAGCCGCACCCC	+	chr10	36054165	36054184	chr10.1277	Distal
chr10.1277-5	0.0455550110777506	0.0705466372539006	-0.645743196997414	CCNY	groupGroup2	165	10251	0.96310863946287	0.998832665478493	CGCTGTCTTAGCCGCACCCC	+	chr10	36054165	36054184	chr10.1277	Distal
chr10.1277-5	0.995867130376257	0.108559882451608	-9.17343596811812	CREM	(Intercept)	81	5325	9.16354120420258e-20	4.14689864551284e-19	CGCTGTCTTAGCCGCACCCC	+	chr10	36054165	36054184	chr10.1277	Distal
chr10.1277-5	-0.0684583099181276	0.109341143011681	0.626098356323332	CREM	groupGroup2	81	5325	0.937499139466942	0.998293358872357	CGCTGTCTTAGCCGCACCCC	+	chr10	36054165	36054184	chr10.1277	Distal
chr10.1277-5	0.503390645278472	0.0872988447057456	-5.76629217689225	CUL2	(Intercept)	105	7246	1.62069051570344e-08	2.45495639495432e-08	CGCTGTCTTAGCCGCACCCC	+	chr10	36054165	36054184	chr10.1277	Distal
chr10.1277-5	0.0028363081758744	0.0879662527983806	-0.0322431396773857	CUL2	groupGroup2	105	7246	0.0514436928772399	0.840180060324979	CGCTGTCTTAGCCGCACCCC	+	chr10	36054165	36054184	chr10.1277	Distal
chr10.1277-5	0.811863487399329	0.111065725841969	-7.30975718426851	PARD3	(Intercept)	87	4797	5.3525111241877e-13	1.17712587731492e-12	CGCTGTCTTAGCCGCACCCC	+	chr10	36054165	36054184	chr10.1277	Distal
chr10.1277-5	0.145604043564594	0.112002969595131	-1.30000163469706	PARD3	groupGroup2	87	4797	0.3872008178007	0.970760640934034	CGCTGTCTTAGCCGCACCCC	+	chr10	36054165	36054184	chr10.1277	Distal
chr10.1277-7	-0.103184236235235	0.120825784795907	0.853991856204613	CCNY	(Intercept)	53	10251	0.786219003401176	0.798581614841641	CTCCCCGTCAGCCTCGAGGT	+	chr10	36054309	36054328	chr10.1277	Distal
chr10.1277-7	0.0128784802366431	0.12114570670037	-0.106305708946793	CCNY	groupGroup2	53	10251	0.16932039564967	0.928448694396693	CTCCCCGTCAGCCTCGAGGT	+	chr10	36054309	36054328	chr10.1277	Distal
chr10.1277-7	0.55149666349691	0.154320157900699	-3.57371759463715	CREM	(Intercept)	38	5325	0.00070389702240209	0.000847929866294897	CTCCCCGTCAGCCTCGAGGT	+	chr10	36054309	36054328	chr10.1277	Distal
chr10.1277-7	0.37591215696122	0.154871435913146	-2.4272529969441	CREM	groupGroup2	38	5325	0.0304272849686724	0.791868173120036	CTCCCCGTCAGCCTCGAGGT	+	chr10	36054309	36054328	chr10.1277	Distal
chr10.1277-7	0.609765571620916	0.155500995262006	-3.9212969061292	CUL2	(Intercept)	36	7246	0.000176147324500643	0.000217576570183507	CTCCCCGTCAGCCTCGAGGT	+	chr10	36054309	36054328	chr10.1277	Distal
chr10.1277-7	-0.103538618166568	0.155876014146517	0.664237013843879	CUL2	groupGroup2	36	7246	0.98692274615959	0.999483638456603	CTCCCCGTCAGCCTCGAGGT	+	chr10	36054309	36054328	chr10.1277	Distal
chr10.1277-7	0.966440515559634	0.200193989388352	-4.82752013940267	PARD3	(Intercept)	29	4797	2.76487424487964e-06	3.71391479508546e-06	CTCCCCGTCAGCCTCGAGGT	+	chr10	36054309	36054328	chr10.1277	Distal
chr10.1277-7	-0.00897298459571223	0.200716151614331	0.0447048457413308	PARD3	groupGroup2	29	4797	0.071314857562746	0.866789458019592	CTCCCCGTCAGCCTCGAGGT	+	chr10	36054309	36054328	chr10.1277	Distal
chr10.15-11	3.66356164612965	0.404002211758353	-9.06817225129686	ADARB2	(Intercept)	8	193	2.42060229720324e-19	1.05591507945954e-18	GGGGCAGGCGGGGAAGGGGG	+	chr10	603833	603852	chr10.15	Distal
chr10.15-11	0.731173247322348	0.410965288019713	-1.77916059734776	ADARB2	groupGroup2	8	193	0.15042687252671	0.921071175089466	GGGGCAGGCGGGGAAGGGGG	+	chr10	603833	603852	chr10.15	Distal
chr10.15-11	-0.712893943494781	0.0431377678484543	16.5259812700375	GTPBP4	(Intercept)	292	14734	4.77052155597964e-61	9.84554784223635e-60	GGGGCAGGCGGGGAAGGGGG	+	chr10	603833	603852	chr10.15	Distal
chr10.15-11	-0.0549854684413727	0.0435510037721379	1.26255341275395	GTPBP4	groupGroup2	292	14734	0.413499438724604	0.973837019761694	GGGGCAGGCGGGGAAGGGGG	+	chr10	603833	603852	chr10.15	Distal
chr10.15-11	0.603290851438088	0.0809855882913853	-7.44936061052559	IDI1	(Intercept)	147	7074	1.8758735550571e-13	4.33052978286457e-13	GGGGCAGGCGGGGAAGGGGG	+	chr10	603833	603852	chr10.15	Distal
chr10.15-11	-0.0749227721065242	0.0817475735135805	0.916513712716837	IDI1	groupGroup2	147	7074	0.718795037083558	0.991660940030649	GGGGCAGGCGGGGAAGGGGG	+	chr10	603833	603852	chr10.15	Distal
chr10.15-11	3.91487607441053	0.410616017616036	-9.53415333658828	IDI2	(Intercept)	5	179	3.0222713233454e-21	1.55910630192194e-20	GGGGCAGGCGGGGAAGGGGG	+	chr10	603833	603852	chr10.15	Distal
chr10.15-11	0.624028609871031	0.417695483281114	-1.49397978874254	IDI2	groupGroup2	5	179	0.27036180403951	0.954881530803711	GGGGCAGGCGGGGAAGGGGG	+	chr10	603833	603852	chr10.15	Distal
chr10.15-11	2.97041446556969	0.251752039149685	-11.7989688409378	IDI2-AS1	(Intercept)	16	740	7.90246984965776e-32	9.21253912259449e-31	GGGGCAGGCGGGGAAGGGGG	+	chr10	603833	603852	chr10.15	Distal
chr10.15-11	0.112490227699967	0.25452481367266	-0.441961732833793	IDI2-AS1	groupGroup2	16	740	0.682966205043598	0.990468758914654	GGGGCAGGCGGGGAAGGGGG	+	chr10	603833	603852	chr10.15	Distal
chr10.15-11	0.0647284727004922	0.0643765234222772	-1.00546704387726	LARP4B	(Intercept)	195	9999	0.629344021699294	0.646932380497976	GGGGCAGGCGGGGAAGGGGG	+	chr10	603833	603852	chr10.15	Distal
chr10.15-11	-0.095560732128583	0.0649761481457652	1.47070478715059	LARP4B	groupGroup2	195	9999	0.282741942051672	0.957454045850776	GGGGCAGGCGGGGAAGGGGG	+	chr10	603833	603852	chr10.15	Distal
chr10.15-11	1.19734712935379	0.104697761228333	-11.4362247607426	LINC00200	(Intercept)	85	3997	5.51239513283328e-30	5.7820288068264e-29	GGGGCAGGCGGGGAAGGGGG	+	chr10	603833	603852	chr10.15	Distal
chr10.15-11	0.0799706119665295	0.105816917181861	-0.755745055670911	LINC00200	groupGroup2	85	3997	0.899604129674482	0.997328568074104	GGGGCAGGCGGGGAAGGGGG	+	chr10	603833	603852	chr10.15	Distal
chr10.15-11	1.26566637333129	0.111063644949582	-11.395865621967	WDR37	(Intercept)	80	3499	8.76901065747158e-30	9.08826743933929e-29	GGGGCAGGCGGGGAAGGGGG	+	chr10	603833	603852	chr10.15	Distal
chr10.15-11	0.145212041046916	0.112312900826358	-1.29292396490962	WDR37	groupGroup2	80	3499	0.392074716059684	0.971146731501966	GGGGCAGGCGGGGAAGGGGG	+	chr10	603833	603852	chr10.15	Distal
chr10.15-11	1.51698080161219	0.121206084748242	-12.5157149062535	ZMYND11	(Intercept)	64	3308	1.22507749877534e-35	1.66945521158751e-34	GGGGCAGGCGGGGAAGGGGG	+	chr10	603833	603852	chr10.15	Distal
chr10.15-11	-0.017236611912653	0.122397323573539	0.140825072063744	ZMYND11	groupGroup2	64	3308	0.22398372839886	0.944966526936861	GGGGCAGGCGGGGAAGGGGG	+	chr10	603833	603852	chr10.15	Distal
chr10.15-12	-0.697696089086312	0.0448556124595122	15.5542651371903	GTPBP4	(Intercept)	280	14734	2.97707867868072e-54	5.75859128495452e-53	GGGCAGGGGCAGGCGGGGAA	+	chr10	603828	603847	chr10.15	Distal
chr10.15-12	-0.0701833228498406	0.0452539755892804	1.55087640225946	GTPBP4	groupGroup2	280	14734	0.24186261304276	0.950323139184346	GGGCAGGGGCAGGCGGGGAA	+	chr10	603828	603847	chr10.15	Distal
chr10.15-12	0.625573755727216	0.0845204149013454	-7.40145154821357	IDI1	(Intercept)	126	7074	2.69407657033258e-13	6.11564175092004e-13	GGGCAGGGGCAGGCGGGGAA	+	chr10	603828	603847	chr10.15	Distal
chr10.15-12	-0.0972056763956541	0.0852531545475727	1.14020034697264	IDI1	groupGroup2	126	7074	0.508405685974052	0.98107293873216	GGGCAGGGGCAGGCGGGGAA	+	chr10	603828	603847	chr10.15	Distal
chr10.15-12	4.40976338964542	0.521681497229882	-8.45298024381001	IDI2	(Intercept)	4	179	5.67919480660848e-17	1.95600192796065e-16	GGGCAGGGGCAGGCGGGGAA	+	chr10	603828	603847	chr10.15	Distal
chr10.15-12	0.129141294636112	0.527177014036759	-0.244967612770589	IDI2	groupGroup2	4	179	0.38703698261934	0.970760640934034	GGGCAGGGGCAGGCGGGGAA	+	chr10	603828	603847	chr10.15	Distal
chr10.15-12	2.90568599286922	0.252376482612497	-11.513299348619	IDI2-AS1	(Intercept)	17	740	2.2613638695555e-30	2.42768204929025e-29	GGGCAGGGGCAGGCGGGGAA	+	chr10	603828	603847	chr10.15	Distal
chr10.15-12	0.177218700400431	0.255134795147151	-0.694608119986998	IDI2-AS1	groupGroup2	17	740	0.974601844288824	0.99917503914746	GGGCAGGGGCAGGCGGGGAA	+	chr10	603828	603847	chr10.15	Distal
chr10.15-12	0.0562648385861403	0.0664315224354197	-0.846959944969457	LARP4B	(Intercept)	173	9999	0.794034895945026	0.806058521890359	GGGCAGGGGCAGGCGGGGAA	+	chr10	603828	603847	chr10.15	Distal
chr10.15-12	-0.0870970980142324	0.0670154282552202	1.29965741146253	LARP4B	groupGroup2	173	9999	0.387436826300686	0.970760640934034	GGGCAGGGGCAGGCGGGGAA	+	chr10	603828	603847	chr10.15	Distal
chr10.15-12	1.33014963211081	0.114598984970388	-11.6069931374568	LINC00200	(Intercept)	70	3997	7.59470551516494e-31	8.38376220736041e-30	GGGCAGGGGCAGGCGGGGAA	+	chr10	603828	603847	chr10.15	Distal
chr10.15-12	-0.0528318907904768	0.115623063049754	0.456932115418381	LINC00200	groupGroup2	70	3997	0.704560320873102	0.991143064973119	GGGCAGGGGCAGGCGGGGAA	+	chr10	603828	603847	chr10.15	Distal
chr10.15-12	1.50559830961699	0.126979975784904	-11.856974300951	WDR37	(Intercept)	59	3499	3.96003175210772e-32	4.68685446157431e-31	GGGCAGGGGCAGGCGGGGAA	+	chr10	603828	603847	chr10.15	Distal
chr10.15-12	-0.0947198952387912	0.128077140359221	0.739553482948855	WDR37	groupGroup2	59	3499	0.919141952128046	0.99794000004849	GGGCAGGGGCAGGCGGGGAA	+	chr10	603828	603847	chr10.15	Distal
chr10.15-12	1.43934892407576	0.121020614184717	-11.8934194291796	ZMYND11	(Intercept)	63	3308	2.56108760680142e-32	3.05843580379525e-31	GGGCAGGGGCAGGCGGGGAA	+	chr10	603828	603847	chr10.15	Distal
chr10.15-12	0.0603952656237539	0.122214248084998	-0.494175323827626	ZMYND11	groupGroup2	63	3308	0.757635269427018	0.992643378571158	GGGCAGGGGCAGGCGGGGAA	+	chr10	603828	603847	chr10.15	Distal
chr10.15-6	-0.73129894652432	0.0599236779762966	12.2038394708281	GTPBP4	(Intercept)	149	14734	5.93011857247122e-34	7.62779775800461e-33	GGGGAAGGGGGAAACCCCAG	+	chr10	603854	603873	chr10.15	Distal
chr10.15-6	-0.0365804654118327	0.0602228503308611	0.607418367129115	GTPBP4	groupGroup2	149	14734	0.912853395298134	0.997881952633104	GGGGAAGGGGGAAACCCCAG	+	chr10	603854	603873	chr10.15	Distal
chr10.15-6	0.397166305293475	0.105171650482373	-3.77636276954729	IDI1	(Intercept)	67	7074	0.000318270341525984	0.000388946779890488	GGGGAAGGGGGAAACCCCAG	+	chr10	603854	603873	chr10.15	Distal
chr10.15-6	0.131201774038089	0.105767469449893	-1.24047379331738	IDI1	groupGroup2	67	7074	0.429600403056434	0.97565529779241	GGGGAAGGGGGAAACCCCAG	+	chr10	603854	603873	chr10.15	Distal
chr10.15-6	3.58351893845614	0.494433641428403	-7.24772474644618	IDI2	(Intercept)	4	179	8.4766163235902e-13	1.82533513142563e-12	GGGGAAGGGGGAAACCCCAG	+	chr10	603854	603873	chr10.15	Distal
chr10.15-6	0.955385745825455	0.500269471048129	-1.90974225115876	IDI2	groupGroup2	4	179	0.11233281605231	0.902340584237263	GGGGAAGGGGGAAACCCCAG	+	chr10	603854	603873	chr10.15	Distal
chr10.15-6	2.42036812865043	0.279024354746115	-8.67439736883447	IDI2-AS1	(Intercept)	13	740	8.31492390538242e-18	3.13051868335272e-17	GGGGAAGGGGGAAACCCCAG	+	chr10	603854	603873	chr10.15	Distal
chr10.15-6	0.66253656461921	0.281530455264726	-2.35333887410589	IDI2-AS1	groupGroup2	13	740	0.037211338799744	0.810271552856302	GGGGAAGGGGGAAACCCCAG	+	chr10	603854	603873	chr10.15	Distal
chr10.15-6	-0.139761942375158	0.0834987978125683	1.67381981581202	LARP4B	(Intercept)	123	9999	0.188332033351315	0.202655073023754	GGGGAAGGGGGAAACCCCAG	+	chr10	603854	603873	chr10.15	Distal
chr10.15-6	0.108929682947067	0.0839611563446872	-1.29738188097215	LARP4B	groupGroup2	123	9999	0.388999647341978	0.970857832854059	GGGGAAGGGGGAAACCCCAG	+	chr10	603854	603873	chr10.15	Distal
chr10.15-6	1.20397280432595	0.146549821666832	-8.21545049070799	LINC00200	(Intercept)	45	3997	4.22738488046968e-16	1.32123414877152e-15	GGGGAAGGGGGAAACCCCAG	+	chr10	603854	603873	chr10.15	Distal
chr10.15-6	0.0733449369943805	0.147350728126641	-0.497757547090938	LINC00200	groupGroup2	45	3997	0.762690117024416	0.99266365806393	GGGGAAGGGGGAAACCCCAG	+	chr10	603854	603873	chr10.15	Distal
chr10.15-6	1.4793847841859	0.170168185147496	-8.6936625838938	WDR37	(Intercept)	24	3499	7.01877755733516e-18	2.6634761197847e-17	GGGGAAGGGGGAAACCCCAG	+	chr10	603854	603873	chr10.15	Distal
chr10.15-6	-0.0685063698077071	0.170992485126307	0.400639652421588	WDR37	groupGroup2	24	3499	0.622629105391788	0.987635247421261	GGGGAAGGGGGAAACCCCAG	+	chr10	603854	603873	chr10.15	Distal
chr10.15-6	1.45528723260684	0.164695421327124	-8.83623370267411	ZMYND11	(Intercept)	35	3308	1.97999141079665e-18	7.94098578171596e-18	GGGGAAGGGGGAAACCCCAG	+	chr10	603854	603873	chr10.15	Distal
chr10.15-6	0.0444569570926911	0.165573832419951	-0.268502313698539	ZMYND11	groupGroup2	35	3308	0.423374611672604	0.975302068784825	GGGGAAGGGGGAAACCCCAG	+	chr10	603854	603873	chr10.15	Distal
chr10.15-7	3.65497790243824	0.497796802159024	-7.34230892321128	ADARB2	(Intercept)	5	193	4.19880250442398e-13	9.3347873035211e-13	AACCCCAGAGGGCGAAACCC	+	chr10	603866	603885	chr10.15	Distal
chr10.15-7	0.73975699101374	0.503494630012409	-1.4692450463583	ADARB2	groupGroup2	5	193	0.283532672362448	0.957454045850776	AACCCCAGAGGGCGAAACCC	+	chr10	603866	603885	chr10.15	Distal
chr10.15-7	-0.791587253373199	0.0515985984185811	15.3412549494395	GTPBP4	(Intercept)	194	14734	8.10566938791034e-53	1.53522293460844e-51	AACCCCAGAGGGCGAAACCC	+	chr10	603866	603885	chr10.15	Distal
chr10.15-7	0.0237078414370447	0.0519454572172967	-0.456398744126377	GTPBP4	groupGroup2	194	14734	0.703793462640468	0.991114188132546	AACCCCAGAGGGCGAAACCC	+	chr10	603866	603885	chr10.15	Distal
chr10.15-7	0.676052747200641	0.102781998459095	-6.57754039944742	IDI1	(Intercept)	83	7074	9.56587857941664e-11	1.71758622905742e-10	AACCCCAGAGGGCGAAACCC	+	chr10	603866	603885	chr10.15	Distal
chr10.15-7	-0.14768466786908	0.103386446249964	1.42847223428121	IDI1	groupGroup2	83	7074	0.30631196178973	0.960420139103191	AACCCCAGAGGGCGAAACCC	+	chr10	603866	603885	chr10.15	Distal
chr10.15-7	3.14415227867225	0.334351354408603	-9.40373722796363	IDI2-AS1	(Intercept)	9	740	1.05317393478773e-20	5.16927163661992e-20	AACCCCAGAGGGCGAAACCC	+	chr10	603866	603885	chr10.15	Distal
chr10.15-7	-0.0612475854026076	0.336443182053113	0.182044364902418	IDI2-AS1	groupGroup2	9	740	0.288904181188944	0.957819451917848	AACCCCAGAGGGCGAAACCC	+	chr10	603866	603885	chr10.15	Distal
chr10.15-7	0.0622423088772198	0.0792233507621111	-0.785656101117443	LARP4B	(Intercept)	122	9999	0.864137975915978	0.872742211840749	AACCCCAGAGGGCGAAACCC	+	chr10	603866	603885	chr10.15	Distal
chr10.15-7	-0.0930745683053109	0.0797128377547787	1.16762332049496	LARP4B	groupGroup2	122	9999	0.48591747834663	0.979512366131257	AACCCCAGAGGGCGAAACCC	+	chr10	603866	603885	chr10.15	Distal
chr10.15-7	1.61809597517722	0.155035842679776	-10.4369154074866	LINC00200	(Intercept)	41	3997	3.36374156965618e-25	2.59648227200742e-24	AACCCCAGAGGGCGAAACCC	+	chr10	603866	603885	chr10.15	Distal
chr10.15-7	-0.340778233856895	0.155793203407027	2.18737548496627	LINC00200	groupGroup2	41	3997	0.0574302485960126	0.849758493265798	AACCCCAGAGGGCGAAACCC	+	chr10	603866	603885	chr10.15	Distal
chr10.15-7	1.55491707355568	0.154327697735269	-10.0754245438363	WDR37	(Intercept)	40	3499	1.41907405136724e-23	9.3955573730698e-23	AACCCCAGAGGGCGAAACCC	+	chr10	603866	603885	chr10.15	Distal
chr10.15-7	-0.144038659177484	0.155230391822637	0.927902438989265	WDR37	groupGroup2	40	3499	0.70691635829312	0.991250470252081	AACCCCAGAGGGCGAAACCC	+	chr10	603866	603885	chr10.15	Distal
chr10.15-7	1.53471436623816	0.150318758428125	-10.2097328522839	ZMYND11	(Intercept)	40	3308	3.58715943284756e-24	2.5263780750027e-23	AACCCCAGAGGGCGAAACCC	+	chr10	603866	603885	chr10.15	Distal
chr10.15-7	-0.0349701765386277	0.151281709093012	0.231159316934521	ZMYND11	groupGroup2	40	3308	0.365617931053146	0.969046128538953	AACCCCAGAGGGCGAAACCC	+	chr10	603866	603885	chr10.15	Distal
chr10.15-9	-0.496713779573318	0.0701545055362848	7.08028337989513	GTPBP4	(Intercept)	124	14734	2.87719952295564e-12	5.87255926485772e-12	GCAGGGGCAGGCGGGGAAGG	+	chr10	603830	603849	chr10.15	Distal
chr10.15-9	-0.271165632362836	0.0704098568780615	3.851245328228	GTPBP4	groupGroup2	124	14734	0.00023503739785104	0.182976496166356	GCAGGGGCAGGCGGGGAAGG	+	chr10	603830	603849	chr10.15	Distal
chr10.15-9	0.402285455190791	0.112586632164529	-3.57311918348272	IDI1	(Intercept)	56	7074	0.000705508214887172	0.000849837958529277	GCAGGGGCAGGCGGGGAAGG	+	chr10	603830	603849	chr10.15	Distal
chr10.15-9	0.126082624140772	0.113141254811353	-1.11438240941376	IDI1	groupGroup2	56	7074	0.530230332958688	0.982613719737604	GCAGGGGCAGGCGGGGAAGG	+	chr10	603830	603849	chr10.15	Distal
chr10.15-9	2.85902122801209	0.358445873211772	-7.97615886157229	IDI2-AS1	(Intercept)	8	740	3.01915241932316e-15	8.56128491957767e-15	GCAGGGGCAGGCGGGGAAGG	+	chr10	603830	603849	chr10.15	Distal
chr10.15-9	0.223883465257553	0.360397242711329	-0.621213035852437	IDI2-AS1	groupGroup2	8	740	0.931081073038134	0.998124168818709	GCAGGGGCAGGCGGGGAAGG	+	chr10	603830	603849	chr10.15	Distal
chr10.15-9	-1.0630758637058e-16	0.0941704814192569	1.12888438891256e-15	LARP4B	(Intercept)	82	9999	1.99840144432528e-15	5.7844735330209e-15	GCAGGGGCAGGCGGGGAAGG	+	chr10	603830	603849	chr10.15	Distal
chr10.15-9	-0.0308322594280914	0.0945827653793582	0.325981792818465	LARP4B	groupGroup2	82	9999	0.511123738795604	0.981301931884535	GCAGGGGCAGGCGGGGAAGG	+	chr10	603830	603849	chr10.15	Distal
chr10.15-9	1.59050990254857	0.186397267691991	-8.53290352504944	LINC00200	(Intercept)	21	3997	2.8543939858803e-17	1.01575212722141e-16	GCAGGGGCAGGCGGGGAAGG	+	chr10	603830	603849	chr10.15	Distal
chr10.15-9	-0.313192161228255	0.187030065204731	1.67455516248375	LINC00200	groupGroup2	21	3997	0.188043085552646	0.934731530118501	GCAGGGGCAGGCGGGGAAGG	+	chr10	603830	603849	chr10.15	Distal
chr10.15-9	1.29504568965474	0.168134195393926	-7.70245271415816	WDR37	(Intercept)	35	3499	2.66958036837436e-14	6.77066348585089e-14	GCAGGGGCAGGCGGGGAAGG	+	chr10	603830	603849	chr10.15	Distal
chr10.15-9	0.115832724723452	0.168962505880626	-0.685552833865339	WDR37	groupGroup2	35	3499	0.985990265944622	0.999431970554791	GCAGGGGCAGGCGGGGAAGG	+	chr10	603830	603849	chr10.15	Distal
chr10.15-9	1.22760440885923	0.159840387227098	-7.68018915716887	ZMYND11	(Intercept)	36	3308	3.17707704358528e-14	7.9910365448305e-14	GCAGGGGCAGGCGGGGAAGG	+	chr10	603830	603849	chr10.15	Distal
chr10.15-9	0.27213978084031	0.160745585754542	-1.69298447333955	ZMYND11	groupGroup2	36	3308	0.180916845345007	0.932538902704947	GCAGGGGCAGGCGGGGAAGG	+	chr10	603830	603849	chr10.15	Distal
chr10.194-1	0.505405556296647	0.113885397083278	-4.43784338677829	AKR1C1	(Intercept)	69	6945	1.81729383677254e-05	2.34319694950591e-05	ACAGATGCCATCCAATCTAC	-	chr10	5064307	5064326	chr10.194	Distal
chr10.194-1	-0.0238041625568255	0.114472777913198	0.207946054867958	AKR1C1	groupGroup2	69	6945	0.329457823016252	0.964175525427966	ACAGATGCCATCCAATCTAC	-	chr10	5064307	5064326	chr10.194	Distal
chr10.194-1	1.52605630349505	0.168725021650516	-9.04463539886815	AKR1C2	(Intercept)	35	2776	3.0033091435871e-19	1.2995248633775e-18	ACAGATGCCATCCAATCTAC	-	chr10	5064307	5064326	chr10.194	Distal
chr10.194-1	0.174301690754943	0.169757140944936	-1.02677089037145	AKR1C2	groupGroup2	35	2776	0.609056719000046	0.986724197259954	ACAGATGCCATCCAATCTAC	-	chr10	5064307	5064326	chr10.194	Distal
chr10.194-1	2.50688555650679	0.288591357973582	-8.68662725768894	AKR1C3	(Intercept)	12	742	7.46717315107526e-18	2.82552344211534e-17	ACAGATGCCATCCAATCTAC	-	chr10	5064307	5064326	chr10.194	Distal
chr10.194-1	0.566093496962898	0.291022781622973	-1.94518619403578	AKR1C3	groupGroup2	12	742	0.103505145711522	0.895469901957497	ACAGATGCCATCCAATCTAC	-	chr10	5064307	5064326	chr10.194	Distal
chr10.194-1	2.32456399971283	0.247695419279895	-9.38476781876241	AKR1E2	(Intercept)	17	1520	1.26110423279753e-20	6.14726034399545e-20	ACAGATGCCATCCAATCTAC	-	chr10	5064307	5064326	chr10.194	Distal
chr10.194-1	0.0236735077786794	0.249022206999535	-0.0950658500055923	AKR1E2	groupGroup2	17	1520	0.151474954123388	0.921524186132562	ACAGATGCCATCCAATCTAC	-	chr10	5064307	5064326	chr10.194	Distal
chr10.194-1	1.99605993274081	0.209700853545215	-9.51860661983634	ANKRD16	(Intercept)	23	2920	3.51033125783502e-21	1.79907385490673e-20	ACAGATGCCATCCAATCTAC	-	chr10	5064307	5064326	chr10.194	Distal
chr10.194-1	-0.364027086056776	0.2104957501694	1.72937974169939	ANKRD16	groupGroup2	23	2920	0.167482306601191	0.927554157046889	ACAGATGCCATCCAATCTAC	-	chr10	5064307	5064326	chr10.194	Distal
chr10.194-1	2.44234703536909	0.258975598193942	-9.43079986068828	ASB13	(Intercept)	14	1704	8.13947039917714e-21	4.03474270298914e-20	ACAGATGCCATCCAATCTAC	-	chr10	5064307	5064326	chr10.194	Distal
chr10.194-1	-0.206562060507016	0.26009779758007	0.794170740501662	ASB13	groupGroup2	14	1704	0.854192079472478	0.995647573455173	ACAGATGCCATCCAATCTAC	-	chr10	5064307	5064326	chr10.194	Distal
chr10.194-1	0.560975407451466	0.105164454041102	-5.33426824269175	FBH1	(Intercept)	79	6612	1.91861246571481e-07	2.74023509030729e-07	ACAGATGCCATCCAATCTAC	-	chr10	5064307	5064326	chr10.194	Distal
chr10.194-1	0.107731442732644	0.105769697137918	-1.01854733111477	FBH1	groupGroup2	79	6612	0.616835839173944	0.987214859489763	ACAGATGCCATCCAATCTAC	-	chr10	5064307	5064326	chr10.194	Distal
chr10.194-1	-1.88838630491712	0.0692502065173474	27.2690349947776	GDI2	(Intercept)	171	16505	1.97683896488263e-163	7.08343883480161e-162	ACAGATGCCATCCAATCTAC	-	chr10	5064307	5064326	chr10.194	Distal
chr10.194-1	0.0728465498669604	0.0696179846375634	-1.0463754480427	GDI2	groupGroup2	171	16505	0.590775447391732	0.985544141242447	ACAGATGCCATCCAATCTAC	-	chr10	5064307	5064326	chr10.194	Distal
chr10.194-1	2.8170404848106	0.312015934793121	-9.0285147990227	IL15RA	(Intercept)	10	1135	3.48034850589438e-19	1.49725639153733e-18	ACAGATGCCATCCAATCTAC	-	chr10	5064307	5064326	chr10.194	Distal
chr10.194-1	-0.153633321401758	0.313434801587554	0.490160379841684	IL15RA	groupGroup2	10	1135	0.751959170898924	0.992643378571158	ACAGATGCCATCCAATCTAC	-	chr10	5064307	5064326	chr10.194	Distal
chr10.194-1	-0.448024722526959	0.0795757407280365	5.63016716436431	NET1	(Intercept)	129	11742	3.60070090832798e-08	5.34838761517479e-08	ACAGATGCCATCCAATCTAC	-	chr10	5064307	5064326	chr10.194	Distal
chr10.194-1	0.0257690032319063	0.0799989202973186	-0.322116887779672	NET1	groupGroup2	129	11742	0.505271710047826	0.980808351308639	ACAGATGCCATCCAATCTAC	-	chr10	5064307	5064326	chr10.194	Distal
chr10.194-1	-0.444546458150636	0.0759419666250876	5.85376541991973	TASOR2	(Intercept)	129	11610	9.61132655220438e-09	1.4763151935098e-08	ACAGATGCCATCCAATCTAC	-	chr10	5064307	5064326	chr10.194	Distal
chr10.194-1	0.0872488865316968	0.0763620088945979	-1.14256929322179	TASOR2	groupGroup2	129	11610	0.506434921588232	0.980981127607235	ACAGATGCCATCCAATCTAC	-	chr10	5064307	5064326	chr10.194	Distal
chr10.194-14	0.684489117816829	0.10851172248713	-6.30797394169108	AKR1C1	(Intercept)	83	6945	5.65423596435196e-10	9.51436426676776e-10	TGCCCTGAGGAGTTTTAGAC	+	chr10	5064151	5064170	chr10.194	Distal
chr10.194-14	-0.202887724077007	0.109127152058094	1.85918646506051	AKR1C1	groupGroup2	83	6945	0.126001425278094	0.909709739793818	TGCCCTGAGGAGTTTTAGAC	+	chr10	5064151	5064170	chr10.194	Distal
chr10.194-14	1.91171878430702	0.179633654670314	-10.642319713506	AKR1C2	(Intercept)	27	2776	3.7871088895467e-26	3.1294192849345e-25	TGCCCTGAGGAGTTTTAGAC	+	chr10	5064151	5064170	chr10.194	Distal
chr10.194-14	-0.211360790057035	0.180606426340977	1.17028388379711	AKR1C2	groupGroup2	27	2776	0.483773490569748	0.979326401232021	TGCCCTGAGGAGTTTTAGAC	+	chr10	5064151	5064170	chr10.194	Distal
chr10.194-14	3.13549421592916	0.335899523984471	-9.33461940861256	AKR1C3	(Intercept)	10	742	2.0270945601862e-20	9.70470459786767e-20	TGCCCTGAGGAGTTTTAGAC	+	chr10	5064151	5064170	chr10.194	Distal
chr10.194-14	-0.0625151624594738	0.337981732486456	0.184966098610016	AKR1C3	groupGroup2	10	742	0.293488747784898	0.95861689533233	TGCCCTGAGGAGTTTTAGAC	+	chr10	5064151	5064170	chr10.194	Distal
chr10.194-14	2.39355687119976	0.228575905580501	-10.4716062050415	AKR1E2	(Intercept)	20	1520	2.33293480510982e-25	1.82345937978357e-24	TGCCCTGAGGAGTTTTAGAC	+	chr10	5064151	5064170	chr10.194	Distal
chr10.194-14	-0.0453193637082674	0.23001271932211	0.197029815750329	AKR1E2	groupGroup2	20	1520	0.312391589004174	0.961284436055275	TGCCCTGAGGAGTTTTAGAC	+	chr10	5064151	5064170	chr10.194	Distal
chr10.194-14	1.7245072422189	0.165844931083069	-10.3983114283736	ANKRD16	(Intercept)	40	2920	5.0473106423549e-25	3.84027862428557e-24	TGCCCTGAGGAGTTTTAGAC	+	chr10	5064151	5064170	chr10.194	Distal
chr10.194-14	-0.092474395534872	0.166846325578919	0.554248918662168	ANKRD16	groupGroup2	40	2920	0.841182992425734	0.99514715652407	TGCCCTGAGGAGTTTTAGAC	+	chr10	5064151	5064170	chr10.194	Distal
chr10.194-14	2.66549058668353	0.257228177288114	-10.3623584895911	ASB13	(Intercept)	14	1704	7.35559446163214e-25	5.51529638517242e-24	TGCCCTGAGGAGTTTTAGAC	+	chr10	5064151	5064170	chr10.194	Distal
chr10.194-14	-0.429705611821468	0.258358263078311	1.66321605781666	ASB13	groupGroup2	14	1704	0.1925383888649	0.936041630824391	TGCCCTGAGGAGTTTTAGAC	+	chr10	5064151	5064170	chr10.194	Distal
chr10.194-14	0.693147180559939	0.0996250806375814	-6.95755703407144	FBH1	(Intercept)	89	6612	6.92447605560028e-12	1.36504292113772e-11	TGCCCTGAGGAGTTTTAGAC	+	chr10	5064151	5064170	chr10.194	Distal
chr10.194-14	-0.024440330375831	0.100263826918697	0.243760198736973	FBH1	groupGroup2	89	6612	0.38516690521651	0.970554366028347	TGCCCTGAGGAGTTTTAGAC	+	chr10	5064151	5064170	chr10.194	Distal
chr10.194-14	-1.89035804397196	0.0619356187858007	30.521339433285	GDI2	(Intercept)	215	16505	2.71593884759808e-204	1.1064493363527e-202	TGCCCTGAGGAGTTTTAGAC	+	chr10	5064151	5064170	chr10.194	Distal
chr10.194-14	0.0748182889218009	0.0623466490474669	-1.20003705194868	GDI2	groupGroup2	215	16505	0.460249901639668	0.978017941316829	TGCCCTGAGGAGTTTTAGAC	+	chr10	5064151	5064170	chr10.194	Distal
chr10.194-14	2.30258509299406	0.22011770057125	-10.4606993759175	IL15RA	(Intercept)	22	1135	2.61771939983376e-25	2.03822194657527e-24	TGCCCTGAGGAGTTTTAGAC	+	chr10	5064151	5064170	chr10.194	Distal
chr10.194-14	0.360822070414803	0.222118970470448	-1.62445409165449	IL15RA	groupGroup2	22	1135	0.208557861386414	0.941311654557293	TGCCCTGAGGAGTTTTAGAC	+	chr10	5064151	5064170	chr10.194	Distal
chr10.194-14	-0.488846717047211	0.0704725433752647	6.93669752266656	NET1	(Intercept)	154	11742	8.0274384921767e-12	1.57351346235393e-11	TGCCCTGAGGAGTTTTAGAC	+	chr10	5064151	5064170	chr10.194	Distal
chr10.194-14	0.0665909977521589	0.0709511186212153	-0.938547538731086	NET1	groupGroup2	154	11742	0.695926196978656	0.990870035156846	TGCCCTGAGGAGTTTTAGAC	+	chr10	5064151	5064170	chr10.194	Distal
chr10.194-14	-0.361013345537327	0.0697242772596709	5.17772804145135	TASOR2	(Intercept)	149	11610	4.49208640033356e-07	6.28826103498801e-07	TGCCCTGAGGAGTTTTAGAC	+	chr10	5064151	5064170	chr10.194	Distal
chr10.194-14	0.00371577391838867	0.0701819999158559	-0.0529448280590987	TASOR2	groupGroup2	149	11610	0.0844482663294359	0.879426885558899	TGCCCTGAGGAGTTTTAGAC	+	chr10	5064151	5064170	chr10.194	Distal
chr10.194-14	2.87312995146163	0.30668944732842	-9.36820610063223	TUBAL3	(Intercept)	12	406	1.47551440890606e-20	7.14849586362946e-20	TGCCCTGAGGAGTTTTAGAC	+	chr10	5064151	5064170	chr10.194	Distal
chr10.194-14	0.830775259570764	0.310811513907084	-2.67292304949527	TUBAL3	groupGroup2	12	406	0.0150386993428508	0.709222183069826	TGCCCTGAGGAGTTTTAGAC	+	chr10	5064151	5064170	chr10.194	Distal
chr10.194-17	0.880888804823251	0.168335276778046	-5.23294238547946	AKR1C1	(Intercept)	28	6945	3.33665505595492e-07	4.70404991260321e-07	GTTTTAGACAGGGGTTTCAA	+	chr10	5064162	5064181	chr10.194	Distal
chr10.194-17	-0.399287411083429	0.168733816109891	2.36637456728523	AKR1C1	groupGroup2	28	6945	0.035926520213537	0.808126718077131	GTTTTAGACAGGGGTTTCAA	+	chr10	5064162	5064181	chr10.194	Distal
chr10.194-17	2.40694510831828	0.325236589299085	-7.4005975573212	AKR1C2	(Intercept)	10	2776	2.71146050884062e-13	6.15296342999466e-13	GTTTTAGACAGGGGTTTCAA	+	chr10	5064162	5064181	chr10.194	Distal
chr10.194-17	-0.706587114068292	0.325773513946002	2.16895199830583	AKR1C2	groupGroup2	10	2776	0.0601726567949948	0.853404080441277	GTTTTAGACAGGGGTTTCAA	+	chr10	5064162	5064181	chr10.194	Distal
chr10.194-17	3.10009228887821	0.476237922994891	-6.50954520669591	AKR1C3	(Intercept)	5	742	1.50757337790563e-10	2.66352552116008e-10	GTTTTAGACAGGGGTTTCAA	+	chr10	5064162	5064181	chr10.194	Distal
chr10.194-17	-0.0271132354085453	0.477710291170718	0.0567566491860564	AKR1C3	groupGroup2	5	742	0.0905219056475099	0.884618470795761	GTTTTAGACAGGGGTTTCAA	+	chr10	5064162	5064181	chr10.194	Distal
chr10.194-17	2.2246235515243	0.30546520371394	-7.28273965242731	AKR1E2	(Intercept)	9	1520	6.54216260755684e-13	1.42516889267657e-12	GTTTTAGACAGGGGTTTCAA	+	chr10	5064162	5064181	chr10.194	Distal
chr10.194-17	0.123613955967232	0.306545832394438	-0.403247876513863	AKR1E2	groupGroup2	9	1520	0.626468235323664	0.98779545167688	GTTTTAGACAGGGGTTTCAA	+	chr10	5064162	5064181	chr10.194	Distal
chr10.194-17	1.71379792775834	0.237734363367785	-7.20887760389533	ANKRD16	(Intercept)	20	2920	1.12829881276222e-12	2.39849875976265e-12	GTTTTAGACAGGGGTTTCAA	+	chr10	5064162	5064181	chr10.194	Distal
chr10.194-17	-0.0817650810743222	0.23843488065296	0.342924159629692	ANKRD16	groupGroup2	20	2920	0.536688968299766	0.982796999550876	GTTTTAGACAGGGGTTTCAA	+	chr10	5064162	5064181	chr10.194	Distal
chr10.194-17	2.22462355152438	0.301585773389427	-7.37642073272403	ASB13	(Intercept)	10	1704	3.25203241324108e-13	7.3177174052977e-13	GTTTTAGACAGGGGTTTCAA	+	chr10	5064162	5064181	chr10.194	Distal
chr10.194-17	0.0111614233376949	0.302550468777506	-0.0368911123581929	ASB13	groupGroup2	10	1704	0.058856347528242	0.852086717985194	GTTTTAGACAGGGGTTTCAA	+	chr10	5064162	5064181	chr10.194	Distal
chr10.194-17	0.702197016079883	0.144063237470686	-4.87422765452406	FBH1	(Intercept)	40	6612	2.18469930946418e-06	2.95066702659988e-06	GTTTTAGACAGGGGTTTCAA	+	chr10	5064162	5064181	chr10.194	Distal
chr10.194-17	-0.0334901658957648	0.144506234574736	0.231755854647532	FBH1	groupGroup2	40	6612	0.366544707121326	0.969167431459444	GTTTTAGACAGGGGTTTCAA	+	chr10	5064162	5064181	chr10.194	Distal
chr10.194-17	-1.63435023281399	0.091322730654802	17.8964231697342	GDI2	(Intercept)	103	16505	2.51486011167712e-71	5.65736558731181e-70	GTTTTAGACAGGGGTTTCAA	+	chr10	5064162	5064181	chr10.194	Distal
chr10.194-17	-0.181189522236171	0.0916017972751156	1.97801274239182	GDI2	groupGroup2	103	16505	0.0958545383666746	0.890461360978241	GTTTTAGACAGGGGTTTCAA	+	chr10	5064162	5064181	chr10.194	Distal
chr10.194-17	2.6300886596326	0.368062988741609	-7.1457569494416	IL15RA	(Intercept)	8	1135	1.79002602633084e-12	3.72867089879451e-12	GTTTTAGACAGGGGTTTCAA	+	chr10	5064162	5064181	chr10.194	Distal
chr10.194-17	0.0333185037762871	0.369264734355806	-0.0902293143005174	IL15RA	groupGroup2	8	1135	0.143790020226284	0.918143113643548	GTTTTAGACAGGGGTTTCAA	+	chr10	5064162	5064181	chr10.194	Distal
chr10.194-17	-0.28768207245178	0.107311211071616	2.68082029434734	NET1	(Intercept)	66	11742	0.0146883887739933	0.0167459917451828	GTTTTAGACAGGGGTTTCAA	+	chr10	5064162	5064181	chr10.194	Distal
chr10.194-17	-0.134573646843272	0.107625918644925	1.25038325839756	NET1	groupGroup2	66	11742	0.422319154552374	0.975247020858155	GTTTTAGACAGGGGTTTCAA	+	chr10	5064162	5064181	chr10.194	Distal
chr10.194-17	-0.165667121888817	0.106890201893596	1.54988127025647	TASOR2	(Intercept)	68	11610	0.242340031804308	0.258725977444789	GTTTTAGACAGGGGTTTCAA	+	chr10	5064162	5064181	chr10.194	Distal
chr10.194-17	-0.19163044973012	0.107189264198	1.78777652000802	TASOR2	groupGroup2	68	11610	0.147624141000326	0.919800935897503	GTTTTAGACAGGGGTTTCAA	+	chr10	5064162	5064181	chr10.194	Distal
chr10.194-2	0.210823066926182	0.127286018947968	-1.65629398003532	AKR1C1	(Intercept)	59	6945	0.195324598035796	0.209959867529897	CCTCAGAGGGGCCTGTAGAT	+	chr10	5064293	5064312	chr10.194	Distal
chr10.194-2	0.270778326813639	0.127811140104859	-2.11858157740779	AKR1C1	groupGroup2	59	6945	0.068251688006077	0.863396390178339	CCTCAGAGGGGCCTGTAGAT	+	chr10	5064293	5064312	chr10.194	Distal
chr10.194-2	1.26943002098056	0.186109282054475	-6.82088505724822	AKR1C2	(Intercept)	30	2776	1.8096263458538e-11	3.44288241033342e-11	CCTCAGAGGGGCCTGTAGAT	+	chr10	5064293	5064312	chr10.194	Distal
chr10.194-2	0.430927973269407	0.187044594599829	-2.30387824995077	AKR1C2	groupGroup2	30	2776	0.0424589579206078	0.822451794753818	CCTCAGAGGGGCCTGTAGAT	+	chr10	5064293	5064312	chr10.194	Distal
chr10.194-2	2.39789527279834	0.339634708184326	-7.06021856722886	AKR1C3	(Intercept)	10	742	3.32481825224982e-12	6.74579863264865e-12	CCTCAGAGGGGCCTGTAGAT	+	chr10	5064293	5064312	chr10.194	Distal
chr10.194-2	0.67508378067132	0.34169474194488	-1.97569262210134	AKR1C3	groupGroup2	10	742	0.0963792020893602	0.890727378161531	CCTCAGAGGGGCCTGTAGAT	+	chr10	5064293	5064312	chr10.194	Distal
chr10.194-2	2.08774034449458	0.27450783448676	-7.60539439028388	AKR1E2	(Intercept)	15	1520	5.68072737182618e-14	1.38857226527095e-13	CCTCAGAGGGGCCTGTAGAT	+	chr10	5064293	5064312	chr10.194	Distal
chr10.194-2	0.260497162996941	0.275704015934637	-0.944843556644816	AKR1E2	groupGroup2	15	1520	0.689477502234838	0.990519150719524	CCTCAGAGGGGCCTGTAGAT	+	chr10	5064293	5064312	chr10.194	Distal
chr10.194-2	2.02320182335699	0.261810906160966	-7.72772170962616	ANKRD16	(Intercept)	15	2920	2.18976738093906e-14	5.60974061219414e-14	CCTCAGAGGGGCCTGTAGAT	+	chr10	5064293	5064312	chr10.194	Distal
chr10.194-2	-0.391168976672962	0.262448035770957	1.49046258061669	ANKRD16	groupGroup2	15	2920	0.272205296699388	0.955080619928415	CCTCAGAGGGGCCTGTAGAT	+	chr10	5064293	5064312	chr10.194	Distal
chr10.194-2	2.02320182335694	0.263942756157598	-7.66530535942765	ASB13	(Intercept)	12	1704	3.56812461204794e-14	8.92291086622775e-14	CCTCAGAGGGGCCTGTAGAT	+	chr10	5064293	5064312	chr10.194	Distal
chr10.194-2	0.212583151505112	0.265046779796863	-0.802058986221375	ASB13	groupGroup2	12	1704	0.845037676277132	0.995183505966124	CCTCAGAGGGGCCTGTAGAT	+	chr10	5064293	5064312	chr10.194	Distal
chr10.194-2	0.606135803570302	0.132306673637995	-4.58129425299251	FBH1	(Intercept)	48	6612	9.24214195004548e-06	1.20891630965291e-05	CCTCAGAGGGGCCTGTAGAT	+	chr10	5064293	5064312	chr10.194	Distal
chr10.194-2	0.0625710466138027	0.132788734574379	-0.471207492219567	FBH1	groupGroup2	48	6612	0.72501486214962	0.992007260542074	CCTCAGAGGGGCCTGTAGAT	+	chr10	5064293	5064312	chr10.194	Distal
chr10.194-2	-1.73362829266551	0.0865493532801488	20.0305170051818	GDI2	(Intercept)	117	16505	5.97085032498844e-89	1.52038041134509e-87	CCTCAGAGGGGCCTGTAGAT	+	chr10	5064293	5064312	chr10.194	Distal
chr10.194-2	-0.0819114623846642	0.0868434641163368	0.943208141431741	GDI2	groupGroup2	117	16505	0.691148899795326	0.990536815291945	CCTCAGAGGGGCCTGTAGAT	+	chr10	5064293	5064312	chr10.194	Distal
chr10.194-2	2.71634900391685	0.36689918200084	-7.4035297356172	IL15RA	(Intercept)	8	1135	2.65222899161262e-13	6.02510389596224e-13	CCTCAGAGGGGCCTGTAGAT	+	chr10	5064293	5064312	chr10.194	Distal
chr10.194-2	-0.052941840508015	0.368104820682799	0.143822730736894	IL15RA	groupGroup2	8	1135	0.228719094095482	0.946237023432761	CCTCAGAGGGGCCTGTAGAT	+	chr10	5064293	5064312	chr10.194	Distal
chr10.194-2	-0.579487862087429	0.094842744452378	6.10998622439061	NET1	(Intercept)	85	11742	1.99279480493743e-09	3.21015693064707e-09	CCTCAGAGGGGCCTGTAGAT	+	chr10	5064293	5064312	chr10.194	Distal
chr10.194-2	0.157232142792375	0.0951986747520555	-1.65162113025087	NET1	groupGroup2	85	11742	0.197223619486654	0.937915322089832	CCTCAGAGGGGCCTGTAGAT	+	chr10	5064293	5064312	chr10.194	Distal
chr10.194-2	-0.247634571322515	0.0996465008930443	2.48513062780111	TASOR2	(Intercept)	75	11610	0.0259007808332416	0.0292038384984519	CCTCAGAGGGGCCTGTAGAT	+	chr10	5064293	5064312	chr10.194	Distal
chr10.194-2	-0.109663000296422	0.0999672104850775	1.09698970056578	TASOR2	groupGroup2	75	11610	0.545291788894206	0.983158534431787	CCTCAGAGGGGCCTGTAGAT	+	chr10	5064293	5064312	chr10.194	Distal
chr10.194-2	3.40949618447693	0.532041218891582	-6.40833090259442	TUBAL3	(Intercept)	4	406	2.94242659080328e-10	5.07255821765269e-10	CCTCAGAGGGGCCTGTAGAT	+	chr10	5064293	5064312	chr10.194	Distal
chr10.194-2	0.294409026555509	0.534431166542812	-0.550882966762614	TUBAL3	groupGroup2	4	406	0.836572190732224	0.994929678237858	CCTCAGAGGGGCCTGTAGAT	+	chr10	5064293	5064312	chr10.194	Distal
chr10.194-3	-0.287682072451787	0.114080399911579	2.52174845700718	AKR1C1	(Intercept)	63	6945	0.023354635574712	0.0263866042875772	CCAATCTACAGGCCCCTCTG	-	chr10	5064296	5064315	chr10.194	Distal
chr10.194-3	0.769283466191599	0.114667986141025	-6.70879023937414	AKR1C1	groupGroup2	63	6945	3.92489045883904e-11	2.72343452488719e-07	CCAATCTACAGGCCCCTCTG	-	chr10	5064296	5064315	chr10.194	Distal
chr10.194-3	1.47810191037307	0.210164410967917	-7.03307426583614	AKR1C2	(Intercept)	20	2776	4.0406351861514e-12	8.13333540421849e-12	CCAATCTACAGGCCCCTCTG	-	chr10	5064296	5064315	chr10.194	Distal
chr10.194-3	0.222256083876929	0.210995614127041	-1.0533682645323	AKR1C2	groupGroup2	20	2776	0.584344486375666	0.98532958183884	CCAATCTACAGGCCCCTCTG	-	chr10	5064296	5064315	chr10.194	Distal
chr10.194-3	2.65675690671469	0.389021254192436	-6.82933613030942	AKR1C3	(Intercept)	7	742	1.70616960041729e-11	3.2528135131441e-11	CCAATCTACAGGCCCCTCTG	-	chr10	5064296	5064315	chr10.194	Distal
chr10.194-3	0.416222146754997	0.390824339757825	-1.06498522331774	AKR1C3	groupGroup2	7	742	0.573765233361068	0.984427261449617	CCAATCTACAGGCCCCTCTG	-	chr10	5064296	5064315	chr10.194	Distal
chr10.194-3	2.17124909093298	0.294015406048062	-7.38481401405904	AKR1E2	(Intercept)	11	1520	3.05333281440308e-13	6.89100247424491e-13	CCAATCTACAGGCCCCTCTG	-	chr10	5064296	5064315	chr10.194	Distal
chr10.194-3	0.176988416558535	0.295135850898322	-0.599684572442913	AKR1E2	groupGroup2	11	1520	0.902567056329528	0.997446991670539	CCAATCTACAGGCCCCTCTG	-	chr10	5064296	5064315	chr10.194	Distal
chr10.194-3	2.43361335540045	0.326365366600935	-7.45671448152207	ANKRD16	(Intercept)	7	2920	1.77413285135744e-13	4.10586143946569e-13	CCAATCTACAGGCCCCTCTG	-	chr10	5064296	5064315	chr10.194	Distal
chr10.194-3	-0.801580508716441	0.326877673164251	2.45223389213756	ANKRD16	groupGroup2	7	2920	0.0283944692339544	0.785303957959462	CCAATCTACAGGCCCCTCTG	-	chr10	5064296	5064315	chr10.194	Distal
chr10.194-3	2.33830317559611	0.313229058989237	-7.4651540413958	ASB13	(Intercept)	11	1704	1.66404437228051e-13	3.8634414703656e-13	CCAATCTACAGGCCCCTCTG	-	chr10	5064296	5064315	chr10.194	Distal
chr10.194-3	-0.102518200734053	0.314155755881985	0.326329213501867	ASB13	groupGroup2	11	1704	0.51164942449635	0.981305598024073	CCAATCTACAGGCCCCTCTG	-	chr10	5064296	5064315	chr10.194	Distal
chr10.194-3	0.929535958624197	0.157312393125167	-5.90885396984967	FBH1	(Intercept)	32	6612	6.88991822036296e-09	1.06831781867836e-08	CCAATCTACAGGCCCCTCTG	-	chr10	5064296	5064315	chr10.194	Distal
chr10.194-3	-0.260829108440084	0.157718599028363	1.65376252418511	FBH1	groupGroup2	32	6612	0.196351546354143	0.937609393807961	CCAATCTACAGGCCCCTCTG	-	chr10	5064296	5064315	chr10.194	Distal
chr10.194-3	-1.7844226791642	0.0887466371290003	20.1069329147695	GDI2	(Intercept)	112	16505	1.28342263166791e-89	3.28099436375276e-88	CCAATCTACAGGCCCCTCTG	-	chr10	5064296	5064315	chr10.194	Distal
chr10.194-3	-0.0311170758859603	0.0890335613051406	0.349498272671743	GDI2	groupGroup2	112	16505	0.546569465261794	0.983270359682977	CCAATCTACAGGCCCCTCTG	-	chr10	5064296	5064315	chr10.194	Distal
chr10.194-3	2.79028829933919	0.391553152274198	-7.12620568403751	IL15RA	(Intercept)	6	1135	2.0634701380282e-12	4.27219563271743e-12	CCAATCTACAGGCCCCTCTG	-	chr10	5064296	5064315	chr10.194	Distal
chr10.194-3	-0.126881135930331	0.392685188681578	0.323111590626396	IL15RA	groupGroup2	6	1135	0.506778534740772	0.980981127607235	CCAATCTACAGGCCCCTCTG	-	chr10	5064296	5064315	chr10.194	Distal
chr10.194-3	-0.905708622543625	0.0904212929711074	10.0165413785117	NET1	(Intercept)	90	11742	2.57872334591816e-23	1.65782539077865e-22	CCAATCTACAGGCCCCTCTG	-	chr10	5064296	5064315	chr10.194	Distal
chr10.194-3	0.483452903248572	0.0907944263551905	-5.32469803110259	NET1	groupGroup2	90	11742	2.02241767079998e-07	0.000855155085219423	CCAATCTACAGGCCCCTCTG	-	chr10	5064296	5064315	chr10.194	Distal
chr10.194-3	-0.146603474191873	0.10613348960994	1.38131210733452	TASOR2	(Intercept)	69	11610	0.334366034259516	0.353084746078095	CCAATCTACAGGCCCCTCTG	-	chr10	5064296	5064315	chr10.194	Distal
chr10.194-3	-0.210694097427065	0.106434568615098	1.97956453592631	TASOR2	groupGroup2	69	11610	0.0955049625240962	0.89002036716319	CCAATCTACAGGCCCCTCTG	-	chr10	5064296	5064315	chr10.194	Distal
chr10.194-3	3.12676053596037	0.484511623871345	-6.45342729030303	TUBAL3	(Intercept)	5	406	2.1869695639036e-10	3.81200106810883e-10	CCAATCTACAGGCCCCTCTG	-	chr10	5064296	5064315	chr10.194	Distal
chr10.194-3	0.577144675072026	0.487132494948677	-1.18477966683958	TUBAL3	groupGroup2	5	406	0.472209147925106	0.978474451105379	CCAATCTACAGGCCCCTCTG	-	chr10	5064296	5064315	chr10.194	Distal
chr10.2365-1	1.04145387482816	0.335091504210043	-3.10796860482428	ADAMTS14	(Intercept)	10	3848	0.00376756156874044	0.00440380140437769	AGCCTATGCGCCCTCTCCCG	-	chr10	73150456	73150475	chr10.2365	Distal
chr10.2365-1	0.224856825074269	0.33547769059786	-0.67025865318659	ADAMTS14	groupGroup2	10	3848	0.9946141605488	0.999820448682374	AGCCTATGCGCCCTCTCCCG	-	chr10	73150456	73150475	chr10.2365	Distal
chr10.2365-1	-0.648026745279478	0.145900986763112	4.44155149088626	ANAPC16	(Intercept)	27	12864	1.78625137312103e-05	2.30401645834965e-05	AGCCTATGCGCCCTCTCCCG	-	chr10	73150456	73150475	chr10.2365	Distal
chr10.2365-1	0.186580568469681	0.146063630400507	-1.27739238000641	ANAPC16	groupGroup2	27	12864	0.402927507251588	0.972388015790171	AGCCTATGCGCCCTCTCCCG	-	chr10	73150456	73150475	chr10.2365	Distal
chr10.2365-1	0.230523658611842	0.227004279309627	-1.01550358131097	ASCC1	(Intercept)	16	6813	0.619731680537562	0.637547861038341	AGCCTATGCGCCCTCTCCCG	-	chr10	73150456	73150475	chr10.2365	Distal
chr10.2365-1	0.34101944311862	0.227289011820871	-1.50037804461652	ASCC1	groupGroup2	16	6813	0.267033006881536	0.954347894121899	AGCCTATGCGCCCTCTCCCG	-	chr10	73150456	73150475	chr10.2365	Distal
chr10.2365-1	-0.567984037605965	0.498776614810558	1.1387543456136	DDIT4	(Intercept)	15	4236	0.509611257326708	0.529059098842503	AGCCTATGCGCCCTCTCCCG	-	chr10	73150456	73150475	chr10.2365	Distal
chr10.2365-1	0.55577387369903	0.499284979988446	-1.11313958155099	DDIT4	groupGroup2	15	4236	0.531296972812216	0.982625865429714	AGCCTATGCGCCCTCTCCCG	-	chr10	73150456	73150475	chr10.2365	Distal
chr10.2365-1	0.435318071257813	0.244788767787968	-1.77834169104882	DNAJB12	(Intercept)	15	5816	0.150695505957671	0.163224948722838	AGCCTATGCGCCCTCTCCCG	-	chr10	73150456	73150475	chr10.2365	Distal
chr10.2365-1	0.364390276886582	0.24510564243234	-1.48666621164044	DNAJB12	groupGroup2	15	5816	0.274205981764936	0.955465916060369	AGCCTATGCGCCCTCTCCCG	-	chr10	73150456	73150475	chr10.2365	Distal
chr10.2365-1	0.481838086892745	0.234192316096111	-2.05744618322576	EIF4EBP2	(Intercept)	13	7919	0.0792866531857572	0.0873607387763075	AGCCTATGCGCCCTCTCCCG	-	chr10	73150456	73150475	chr10.2365	Distal
chr10.2365-1	-0.0614922229538692	0.234407925375026	0.262329965403212	EIF4EBP2	groupGroup2	13	7919	0.413865876640688	0.973888122477012	AGCCTATGCGCCCTCTCCCG	-	chr10	73150456	73150475	chr10.2365	Distal
chr10.2365-1	0.230523658611823	0.226471499466133	-1.0178925787803	MICU1	(Intercept)	17	9161	0.61745801761795	0.635322347751346	AGCCTATGCGCCCTCTCCCG	-	chr10	73150456	73150475	chr10.2365	Distal
chr10.2365-1	-0.139540996615056	0.226670710097335	0.615611062210622	MICU1	groupGroup2	17	9161	0.923697503042546	0.998009618252567	AGCCTATGCGCCCTCTCCCG	-	chr10	73150456	73150475	chr10.2365	Distal
chr10.2365-1	-0.0289875368732774	0.203027537568756	0.142776380093073	PCBD1	(Intercept)	17	10040	0.227066416207164	0.242937814382217	AGCCTATGCGCCCTCTCCCG	-	chr10	73150456	73150475	chr10.2365	Distal
chr10.2365-1	-0.0516659383431123	0.20321778062045	0.254239260882436	PCBD1	groupGroup2	17	10040	0.40137855795302	0.972250995939148	AGCCTATGCGCCCTCTCCCG	-	chr10	73150456	73150475	chr10.2365	Distal
chr10.2365-1	-1.9584364088745	0.145591273822513	13.4516057003662	PSAP	(Intercept)	33	15392	6.02517203461872e-41	9.25304534490991e-40	AGCCTATGCGCCCTCTCCCG	-	chr10	73150456	73150475	chr10.2365	Distal
chr10.2365-1	0.696224883834499	0.145760453947289	-4.77650051835234	PSAP	groupGroup2	33	15392	3.56744187589058e-06	0.0106088795586077	AGCCTATGCGCCCTCTCCCG	-	chr10	73150456	73150475	chr10.2365	Distal
chr10.2365-1	1.91692261218207	0.498673527604124	-3.84404325890713	SGPL1	(Intercept)	5	1012	0.000242047316014394	0.000297260551994036	AGCCTATGCGCCCTCTCCCG	-	chr10	73150456	73150475	chr10.2365	Distal
chr10.2365-1	0.852756228678869	0.499681326334141	-1.70660015441246	SGPL1	groupGroup2	5	1012	0.175792792921827	0.93104686940205	AGCCTATGCGCCCTCTCCCG	-	chr10	73150456	73150475	chr10.2365	Distal
chr10.2365-1	1.32913594727989	0.372647859722843	-3.56673441856995	SLC29A3	(Intercept)	6	1424	0.000722914947149012	0.000870423403381714	AGCCTATGCGCCCTCTCCCG	-	chr10	73150456	73150475	chr10.2365	Distal
chr10.2365-1	1.09745112470889	0.373586910128826	-2.93760593573914	SLC29A3	groupGroup2	6	1424	0.00661514295229554	0.604037475050971	AGCCTATGCGCCCTCTCCCG	-	chr10	73150456	73150475	chr10.2365	Distal
chr10.2365-1	1.91692261218212	0.989690194929022	-1.93689158688654	UNC5B	(Intercept)	4	227	0.105517194171132	0.115439438341501	AGCCTATGCGCCCTCTCCCG	-	chr10	73150456	73150475	chr10.2365	Distal
chr10.2365-1	2.23268982323689	0.992282326290337	-2.25005501366111	UNC5B	groupGroup2	4	227	0.0488909065946354	0.834479507477248	AGCCTATGCGCCCTCTCCCG	-	chr10	73150456	73150475	chr10.2365	Distal
chr10.2365-1	1.32913594728006	0.541111831444675	-2.45630546227662	VSIR	(Intercept)	6	687	0.0280747563161882	0.031606418280848	AGCCTATGCGCCCTCTCCCG	-	chr10	73150456	73150475	chr10.2365	Distal
chr10.2365-1	1.76002267506591	0.542595335929254	-3.24371139691365	VSIR	groupGroup2	6	687	0.00235966448272768	0.464184940789432	AGCCTATGCGCCCTCTCCCG	-	chr10	73150456	73150475	chr10.2365	Distal
chr10.2365-29	1.21924027645671	0.141110348130718	-8.64033214153268	ADAMTS14	(Intercept)	47	3848	1.12099668606942e-17	4.16379209675973e-17	AGGGGGAGCAGGAAGGGATG	+	chr10	73150538	73150557	chr10.2365	Distal
chr10.2365-29	0.0470704234456964	0.142027324230531	-0.331418082405709	ADAMTS14	groupGroup2	47	3848	0.519342583662658	0.981925151788148	AGGGGGAGCAGGAAGGGATG	+	chr10	73150538	73150557	chr10.2365	Distal
chr10.2365-29	-0.495250411980524	0.060607389356376	8.17145264364406	ANAPC16	(Intercept)	173	12864	6.09396217108254e-16	1.87084587954864e-15	AGGGGGAGCAGGAAGGGATG	+	chr10	73150538	73150557	chr10.2365	Distal
chr10.2365-29	0.0338042351707234	0.0609969534248859	-0.554195468341731	ANAPC16	groupGroup2	173	12864	0.841109841312892	0.99514715652407	AGGGGGAGCAGGAAGGGATG	+	chr10	73150538	73150557	chr10.2365	Distal
chr10.2365-29	0.622942921886698	0.103484243259265	-6.01968862376472	ASCC1	(Intercept)	84	6813	3.49505817465494e-09	5.53045248817477e-09	AGGGGGAGCAGGAAGGGATG	+	chr10	73150538	73150557	chr10.2365	Distal
chr10.2365-29	-0.0513998201562361	0.104107016301489	0.493720999623931	ASCC1	groupGroup2	84	6813	0.75699353504916	0.992643378571158	AGGGGGAGCAGGAAGGGATG	+	chr10	73150538	73150557	chr10.2365	Distal
chr10.2365-29	-0.223143551314212	0.198870063525616	1.12205702235053	DDIT4	(Intercept)	61	4236	0.523676391379432	0.543037402625354	AGGGGGAGCAGGAAGGGATG	+	chr10	73150538	73150557	chr10.2365	Distal
chr10.2365-29	0.210933387407283	0.200142947568409	-1.05391366505775	DDIT4	groupGroup2	61	4236	0.583844891949418	0.98532958183884	AGGGGGAGCAGGAAGGGATG	+	chr10	73150538	73150557	chr10.2365	Distal
chr10.2365-29	0.640037355245992	0.104167146839089	-6.1443302871171	DNAJB12	(Intercept)	84	5816	1.60603190736536e-09	2.60599084196962e-09	AGGGGGAGCAGGAAGGGATG	+	chr10	73150538	73150557	chr10.2365	Distal
chr10.2365-29	0.159670992898411	0.104909284145495	-1.52199106303088	DNAJB12	groupGroup2	84	5816	0.25602264001455	0.952300745252178	AGGGGGAGCAGGAAGGGATG	+	chr10	73150538	73150557	chr10.2365	Distal
chr10.2365-29	0.350202429433119	0.0869121340005183	-4.0293847741793	EIF4EBP2	(Intercept)	109	7919	0.000111846037828262	0.000139282609808823	AGGGGGAGCAGGAAGGGATG	+	chr10	73150538	73150557	chr10.2365	Distal
chr10.2365-29	0.0701434345057566	0.0874903859781814	-0.801727340913196	EIF4EBP2	groupGroup2	109	7919	0.845421393373306	0.995203914563323	AGGGGGAGCAGGAAGGGATG	+	chr10	73150538	73150557	chr10.2365	Distal
chr10.2365-29	0.141354118305736	0.0861645490235873	-1.64051364403986	MICU1	(Intercept)	119	9161	0.201796827856664	0.216703001830153	AGGGGGAGCAGGAAGGGATG	+	chr10	73150538	73150557	chr10.2365	Distal
chr10.2365-29	-0.050371456308967	0.0866857860642215	0.581080919905936	MICU1	groupGroup2	119	9161	0.877628165280054	0.99659317789498	AGGGGGAGCAGGAAGGGATG	+	chr10	73150538	73150557	chr10.2365	Distal
chr10.2365-29	-0.0180185055026758	0.0800923352443966	0.224971658619936	PCBD1	(Intercept)	125	10040	0.355997355458578	0.375058685021057	AGGGGGAGCAGGAAGGGATG	+	chr10	73150538	73150557	chr10.2365	Distal
chr10.2365-29	-0.0626349697137122	0.0805730310015359	0.777368915320043	PCBD1	groupGroup2	125	10040	0.873882293037936	0.996388583587126	AGGGGGAGCAGGAAGGGATG	+	chr10	73150538	73150557	chr10.2365	Distal
chr10.2365-29	4.00733318523245	0.550308181087855	-7.28198003037264	PRF1	(Intercept)	4	280	6.57911559858684e-13	1.43276905609485e-12	AGGGGGAGCAGGAAGGGATG	+	chr10	73150538	73150557	chr10.2365	Distal
chr10.2365-29	0.0228872037244523	0.553821950808461	-0.0413259237757584	PRF1	groupGroup2	4	280	0.0659278669294101	0.860548527395581	AGGGGGAGCAGGAAGGGATG	+	chr10	73150538	73150557	chr10.2365	Distal
chr10.2365-29	-1.2784053991087	0.0624101660004836	20.4839288377922	PSAP	(Intercept)	196	15392	5.98998738085692e-93	1.5632523033179e-91	AGGGGGAGCAGGAAGGGATG	+	chr10	73150538	73150557	chr10.2365	Distal
chr10.2365-29	0.016193874068705	0.0628032792001127	-0.257850772681882	PSAP	groupGroup2	196	15392	0.406955843854426	0.972935037302101	AGGGGGAGCAGGAAGGGATG	+	chr10	73150538	73150557	chr10.2365	Distal
chr10.2365-29	2.50325578845618	0.251167749948514	-9.96646977555564	SGPL1	(Intercept)	17	1012	4.27378933139064e-23	2.6804629025132e-22	AGGGGGAGCAGGAAGGGATG	+	chr10	73150538	73150557	chr10.2365	Distal
chr10.2365-29	0.266423052404734	0.253162929960974	-1.05237782026699	SGPL1	groupGroup2	17	1012	0.58525248113412	0.985372364636027	AGGGGGAGCAGGAAGGGATG	+	chr10	73150538	73150557	chr10.2365	Distal
chr10.2365-29	2.2155737160044	0.214365808295449	-10.3354808941862	SLC29A3	(Intercept)	21	1424	9.73926851673118e-25	7.22598326299985e-24	AGGGGGAGCAGGAAGGGATG	+	chr10	73150538	73150557	chr10.2365	Distal
chr10.2365-29	0.21101335598441	0.215994001714765	-0.976940814602196	SLC29A3	groupGroup2	21	1424	0.657196908273694	0.989221073183093	AGGGGGAGCAGGAAGGGATG	+	chr10	73150538	73150557	chr10.2365	Distal
chr10.2365-29	3.78418963391826	0.477878011907838	-7.91873561792599	VSIR	(Intercept)	5	687	4.7987583336619e-15	1.32941155645588e-14	AGGGGGAGCAGGAAGGGATG	+	chr10	73150538	73150557	chr10.2365	Distal
chr10.2365-29	-0.695031011572337	0.479560942637232	1.44930695929943	VSIR	groupGroup2	5	687	0.29450375691334	0.958772397462965	AGGGGGAGCAGGAAGGGATG	+	chr10	73150538	73150557	chr10.2365	Distal
chr10.2365-3	1.27296567581282	0.246654785124933	-5.16092025203586	ADAMTS14	(Intercept)	15	3848	4.91477705303866e-07	6.86561791527773e-07	CCGGGAGAGGGCGCATAGGC	+	chr10	73150455	73150474	chr10.2365	Distal
chr10.2365-3	-0.00665497591039909	0.247179997854343	0.0269236021044093	ADAMTS14	groupGroup2	15	3848	0.042958662836164	0.822837028780864	CCGGGAGAGGGCGCATAGGC	+	chr10	73150455	73150474	chr10.2365	Distal
chr10.2365-3	-0.326902785605057	0.110895514739534	2.94784497256602	ANAPC16	(Intercept)	48	12864	0.00639994989380282	0.00740934093500871	CCGGGAGAGGGCGCATAGGC	+	chr10	73150455	73150474	chr10.2365	Distal
chr10.2365-3	-0.134543391204739	0.111109539760041	1.21090764569188	ANAPC16	groupGroup2	48	12864	0.451861604061256	0.977304328983703	CCGGGAGAGGGCGCATAGGC	+	chr10	73150455	73150474	chr10.2365	Distal
chr10.2365-3	0.274436845701744	0.155246395058013	-1.7677501986387	ASCC1	(Intercept)	35	6813	0.154205347748244	0.166912596046706	CCGGGAGAGGGCGCATAGGC	+	chr10	73150455	73150474	chr10.2365	Distal
chr10.2365-3	0.297106256028717	0.15566226129778	-1.90865951420529	ASCC1	groupGroup2	35	6813	0.112612058190006	0.902470205585301	CCGGGAGAGGGCGCATAGGC	+	chr10	73150455	73150474	chr10.2365	Distal
chr10.2365-3	0.174353387144783	0.348456627522837	-0.500358935297783	DDIT4	(Intercept)	16	4236	0.76635527442134	0.779500754466773	CCGGGAGAGGGCGCATAGGC	+	chr10	73150455	73150474	chr10.2365	Distal
chr10.2365-3	-0.186563551051714	0.349185902418689	0.534281452256386	DDIT4	groupGroup2	16	4236	0.813706354605448	0.994745136496563	CCGGGAGAGGGCGCATAGGC	+	chr10	73150455	73150474	chr10.2365	Distal
chr10.2365-3	0.653926467406656	0.179376947441617	-3.64554351455609	DNAJB12	(Intercept)	29	5816	0.000533654516181032	0.00064610771965517	CCGGGAGAGGGCGCATAGGC	+	chr10	73150455	73150474	chr10.2365	Distal
chr10.2365-3	0.145781880737746	0.179808855472846	-0.810760295172232	DNAJB12	groupGroup2	29	5816	0.83500667987863	0.994882844200948	CCGGGAGAGGGCGCATAGGC	+	chr10	73150455	73150474	chr10.2365	Distal
chr10.2365-3	0.385662480811983	0.151278287314088	-2.54935779389981	EIF4EBP2	(Intercept)	34	7919	0.0215843029871206	0.0244231838510107	CCGGGAGAGGGCGCATAGGC	+	chr10	73150455	73150474	chr10.2365	Distal
chr10.2365-3	0.0346833831268893	0.151611870342646	-0.228764298260447	EIF4EBP2	groupGroup2	34	7919	0.361895766333158	0.968746442018534	CCGGGAGAGGGCGCATAGGC	+	chr10	73150455	73150474	chr10.2365	Distal
chr10.2365-3	8.25132156932796e-15	0.140696537596747	-5.86462304635897e-14	MICU1	(Intercept)	41	9161	9.39248678832882e-14	2.2403509822271e-13	CCGGGAGAGGGCGCATAGGC	+	chr10	73150455	73150474	chr10.2365	Distal
chr10.2365-3	0.0909826619967639	0.14101698945692	-0.645189365814384	MICU1	groupGroup2	41	9161	0.962391046591446	0.998832665478493	CCGGGAGAGGGCGCATAGGC	+	chr10	73150455	73150474	chr10.2365	Distal
chr10.2365-3	0.15860503017661	0.146143541014732	-1.08526883278832	PCBD1	(Intercept)	36	10040	0.555605211415254	0.574570996384009	CCGGGAGAGGGCGCATAGGC	+	chr10	73150455	73150474	chr10.2365	Distal
chr10.2365-3	-0.239258505393	0.146407701062261	1.63419344513341	PCBD1	groupGroup2	36	10040	0.204436476954428	0.940194242186697	CCGGGAGAGGGCGCATAGGC	+	chr10	73150455	73150474	chr10.2365	Distal
chr10.2365-3	-1.39624469197306	0.104962151478323	13.3023634930103	PSAP	(Intercept)	67	15392	4.48530747846972e-40	6.7780883254624e-39	CCGGGAGAGGGCGCATAGGC	+	chr10	73150455	73150474	chr10.2365	Distal
chr10.2365-3	0.13403316693306	0.105196459517372	-1.27412241389099	PSAP	groupGroup2	67	15392	0.405240072168468	0.972564798320539	CCGGGAGAGGGCGCATAGGC	+	chr10	73150455	73150474	chr10.2365	Distal
chr10.2365-3	2.2380465718565	0.383974687557785	-5.82863049148179	SGPL1	(Intercept)	7	1012	1.11768178478413e-08	1.70971565178805e-08	CCGGGAGAGGGCGCATAGGC	+	chr10	73150455	73150474	chr10.2365	Distal
chr10.2365-3	0.531632269004431	0.385284685534807	-1.37984272140607	SGPL1	groupGroup2	7	1012	0.335270151251232	0.964948230346295	CCGGGAGAGGGCGCATAGGC	+	chr10	73150455	73150474	chr10.2365	Distal
chr10.2365-3	2.7080502011022	0.46074787894354	-5.87750985921314	SLC29A3	(Intercept)	5	1424	8.32967835656198e-09	1.28473147103682e-08	CCGGGAGAGGGCGCATAGGC	+	chr10	73150455	73150474	chr10.2365	Distal
chr10.2365-3	-0.281463129113403	0.461506338997349	0.609879226631857	SLC29A3	groupGroup2	5	1424	0.916116371324178	0.99794000004849	CCGGGAGAGGGCGCATAGGC	+	chr10	73150455	73150474	chr10.2365	Distal
chr10.2365-3	2.93119375241648	0.577011615732129	-5.07995623051244	VSIR	(Intercept)	4	687	7.55043677344256e-07	1.0444696036659e-06	CCGGGAGAGGGCGCATAGGC	+	chr10	73150455	73150474	chr10.2365	Distal
chr10.2365-3	0.157964869929483	0.578405184080756	-0.273104173816374	VSIR	groupGroup2	4	687	0.430453723183576	0.97568820327733	CCGGGAGAGGGCGCATAGGC	+	chr10	73150455	73150474	chr10.2365	Distal
chr10.2365-4	1.45755738114138	0.167137494228512	-8.7207085870786	ADAMTS14	(Intercept)	37	3848	5.52932269873792e-18	2.12002111231956e-17	TGCCCCGGGAGAGGGCGCAT	+	chr10	73150451	73150470	chr10.2365	Distal
chr10.2365-4	-0.191246681238958	0.167910386786961	1.13898064853847	ADAMTS14	groupGroup2	37	3848	0.509422451197372	0.981236910831409	TGCCCCGGGAGAGGGCGCAT	+	chr10	73150451	73150470	chr10.2365	Distal
chr10.2365-4	-0.494825282419542	0.0654737062442186	7.55761832962123	ANAPC16	(Intercept)	140	12864	8.2103303296391e-14	1.97116348747081e-13	TGCCCCGGGAGAGGGCGCAT	+	chr10	73150451	73150470	chr10.2365	Distal
chr10.2365-4	0.0333791056097471	0.0658352756064787	-0.507009430768788	ANAPC16	groupGroup2	140	12864	0.775703597087956	0.993253068254212	TGCCCCGGGAGAGGGCGCAT	+	chr10	73150451	73150470	chr10.2365	Distal
chr10.2365-4	0.532216813747308	0.107740582375423	-4.93979893196413	ASCC1	(Intercept)	78	6813	1.56406337773614e-06	2.12862668270121e-06	TGCCCCGGGAGAGGGCGCAT	+	chr10	73150451	73150470	chr10.2365	Distal
chr10.2365-4	0.0393262879831512	0.108338797469162	-0.362993580340832	ASCC1	groupGroup2	78	6813	0.56678064022425	0.984130085212613	TGCCCCGGGAGAGGGCGCAT	+	chr10	73150451	73150470	chr10.2365	Distal
chr10.2365-4	3.85545265393985	0.534410037261149	-7.21440913366642	CDH23	(Intercept)	4	325	1.08337327770762e-12	2.30717809576607e-12	TGCCCCGGGAGAGGGCGCAT	+	chr10	73150451	73150470	chr10.2365	Distal
chr10.2365-4	0.0566274927128899	0.537434298278843	-0.105366354351112	CDH23	groupGroup2	4	325	0.167829774489822	0.927845831704421	TGCCCCGGGAGAGGGCGCAT	+	chr10	73150451	73150470	chr10.2365	Distal
chr10.2365-4	0.514359196347306	0.224978484497377	-2.28625949497541	DDIT4	(Intercept)	43	4236	0.0444781640209746	0.0496168462782978	TGCCCCGGGAGAGGGCGCAT	+	chr10	73150451	73150470	chr10.2365	Distal
chr10.2365-4	-0.526569360254235	0.226103536197725	2.32888600111834	DDIT4	groupGroup2	43	4236	0.0397302114708774	0.816121039906574	TGCCCCGGGAGAGGGCGCAT	+	chr10	73150451	73150470	chr10.2365	Distal
chr10.2365-4	0.810930216216326	0.120397828299037	-6.73542228853317	DNAJB12	(Intercept)	65	5816	3.26909014936068e-11	6.09323861060854e-11	TGCCCCGGGAGAGGGCGCAT	+	chr10	73150451	73150470	chr10.2365	Distal
chr10.2365-4	-0.0112218680719284	0.121040267389371	0.0927118579127814	DNAJB12	groupGroup2	65	5816	0.147735047326852	0.919850452801724	TGCCCCGGGAGAGGGCGCAT	+	chr10	73150451	73150470	chr10.2365	Distal
chr10.2365-4	0.445956469462901	0.0976925340615903	-4.56489816490734	EIF4EBP2	(Intercept)	89	7919	9.99473732591372e-06	1.30519966788686e-05	TGCCCCGGGAGAGGGCGCAT	+	chr10	73150451	73150470	chr10.2365	Distal
chr10.2365-4	-0.0256106055240271	0.0982071379576713	0.260781507908984	EIF4EBP2	groupGroup2	89	7919	0.411477988616072	0.97349860580725	TGCCCCGGGAGAGGGCGCAT	+	chr10	73150451	73150470	chr10.2365	Distal
chr10.2365-4	0.198321898140408	0.0949055735377696	-2.08967598790689	MICU1	(Intercept)	97	9161	0.0732938308377042	0.080902909030758	TGCCCCGGGAGAGGGCGCAT	+	chr10	73150451	73150470	chr10.2365	Distal
chr10.2365-4	-0.107339236143638	0.0953794913197569	1.12539115755803	MICU1	groupGroup2	97	9161	0.52084663288008	0.982103572551831	TGCCCCGGGAGAGGGCGCAT	+	chr10	73150451	73150470	chr10.2365	Distal
chr10.2365-4	-0.110111118416407	0.0836684952508964	1.31604038158231	PCBD1	(Intercept)	119	10040	0.376320978797668	0.395608532680246	TGCCCCGGGAGAGGGCGCAT	+	chr10	73150451	73150470	chr10.2365	Distal
chr10.2365-4	0.0294576432000225	0.0841281606056705	-0.350151994147332	PCBD1	groupGroup2	119	10040	0.547550735979782	0.983374632418454	TGCCCCGGGAGAGGGCGCAT	+	chr10	73150451	73150470	chr10.2365	Distal
chr10.2365-4	-1.22284128863033	0.0679727465194265	17.9901703439457	PSAP	(Intercept)	169	15392	4.652832724964e-72	1.05302118502712e-70	TGCCCCGGGAGAGGGCGCAT	+	chr10	73150451	73150470	chr10.2365	Distal
chr10.2365-4	-0.0393702364096762	0.0683340412857229	0.576143832106442	PSAP	groupGroup2	169	15392	0.870964066987224	0.99621628301448	TGCCCCGGGAGAGGGCGCAT	+	chr10	73150451	73150470	chr10.2365	Distal
chr10.2365-4	2.67679765759808	0.293237637785856	-9.12842456994854	SGPL1	(Intercept)	11	1012	1.3900664296912e-19	6.19455506026111e-19	TGCCCCGGGAGAGGGCGCAT	+	chr10	73150451	73150470	chr10.2365	Distal
chr10.2365-4	0.0928811832628442	0.294953874681121	-0.314900705621377	SGPL1	groupGroup2	11	1012	0.494325908333824	0.980246929946891	TGCCCCGGGAGAGGGCGCAT	+	chr10	73150451	73150470	chr10.2365	Distal
chr10.2365-4	2.84385174226129	0.309736171897165	-9.18152931523112	SLC29A3	(Intercept)	9	1424	8.50023721961804e-20	3.8567431504377e-19	TGCCCCGGGAGAGGGCGCAT	+	chr10	73150451	73150470	chr10.2365	Distal
chr10.2365-4	-0.417264670272467	0.310865918985023	1.34226573191051	SLC29A3	groupGroup2	9	1424	0.359019700565052	0.968378757893908	TGCCCCGGGAGAGGGCGCAT	+	chr10	73150451	73150470	chr10.2365	Distal
chr10.2365-4	2.75684036527157	0.34245528357035	-8.05021997771349	VSIR	(Intercept)	8	687	1.65290714270035e-15	4.8294153604816e-15	TGCCCCGGGAGAGGGCGCAT	+	chr10	73150451	73150470	chr10.2365	Distal
chr10.2365-4	0.332318257074325	0.344814271968178	-0.963760157540676	VSIR	groupGroup2	8	687	0.670332372337608	0.989840059765699	TGCCCCGGGAGAGGGCGCAT	+	chr10	73150451	73150470	chr10.2365	Distal
chr10.2365-5	1.41908418394289	0.287463070948834	-4.93657908565054	ADAMTS14	(Intercept)	11	3848	1.59009611246835e-06	2.16318948936655e-06	AGGCTGGGGACGATGACGGC	+	chr10	73150471	73150490	chr10.2365	Distal
chr10.2365-5	-0.152773484040477	0.28791370914061	0.530622471908296	ADAMTS14	groupGroup2	11	3848	0.80863915966939	0.994636819271029	AGGCTGGGGACGATGACGGC	+	chr10	73150471	73150490	chr10.2365	Distal
chr10.2365-5	-0.29170622275157	0.123661409380401	2.35891070798196	ANAPC16	(Intercept)	43	12864	0.0366573307481528	0.0410501609862962	AGGCTGGGGACGATGACGGC	+	chr10	73150471	73150490	chr10.2365	Distal
chr10.2365-5	-0.169739954058229	0.123853363021879	1.37049128030737	ANAPC16	groupGroup2	43	12864	0.341067190971868	0.965728507697802	AGGCTGGGGACGATGACGGC	+	chr10	73150471	73150490	chr10.2365	Distal
chr10.2365-5	0.413562318340767	0.179914036089132	-2.2986662259963	ASCC1	(Intercept)	24	6813	0.043047799550543	0.0480516043786521	AGGCTGGGGACGATGACGGC	+	chr10	73150471	73150490	chr10.2365	Distal
chr10.2365-5	0.157980783389696	0.180273460786359	-0.876339660317047	ASCC1	groupGroup2	24	6813	0.761690820815494	0.992643378571158	AGGCTGGGGACGATGACGGC	+	chr10	73150471	73150490	chr10.2365	Distal
chr10.2365-5	-0.254892249628723	0.373948075587066	0.681624712812238	DDIT4	(Intercept)	21	4236	0.990952568649034	0.991615804524002	AGGCTGGGGACGATGACGGC	+	chr10	73150471	73150490	chr10.2365	Distal
chr10.2365-5	0.242682085721791	0.374626108253441	-0.647798112238382	DDIT4	groupGroup2	21	4236	0.965768926930678	0.998900852478658	AGGCTGGGGACGATGACGGC	+	chr10	73150471	73150490	chr10.2365	Distal
chr10.2365-5	0.489548225318722	0.185005270757492	-2.64613123352809	DNAJB12	(Intercept)	27	5816	0.016283644662211	0.0185272770577075	AGGCTGGGGACGATGACGGC	+	chr10	73150471	73150490	chr10.2365	Distal
chr10.2365-5	0.310160122825682	0.185424125012367	-1.67270641188139	DNAJB12	groupGroup2	27	5816	0.188770212745742	0.934731530118501	AGGCTGGGGACGATGACGGC	+	chr10	73150471	73150490	chr10.2365	Distal
chr10.2365-5	0.600773860428937	0.182577790416621	-3.29050898829502	EIF4EBP2	(Intercept)	29	7919	0.00200012613583496	0.00236490825860986	AGGCTGGGGACGATGACGGC	+	chr10	73150471	73150490	chr10.2365	Distal
chr10.2365-5	-0.180427996490062	0.182853879710243	0.986733214389404	EIF4EBP2	groupGroup2	29	7919	0.64754688549874	0.988707791143698	AGGCTGGGGACGATGACGGC	+	chr10	73150471	73150490	chr10.2365	Distal
chr10.2365-5	-0.0317486983145832	0.153059221476709	0.207427543458494	MICU1	(Intercept)	36	9161	0.328648052458016	0.347261207677895	AGGCTGGGGACGATGACGGC	+	chr10	73150471	73150490	chr10.2365	Distal
chr10.2365-5	0.122731360311352	0.153353668537402	-0.800315776478594	MICU1	groupGroup2	36	9161	0.847055729440586	0.995261386106674	AGGCTGGGGACGATGACGGC	+	chr10	73150471	73150490	chr10.2365	Distal
chr10.2365-5	0.0495969411393681	0.154483286363603	-0.321050531140522	PCBD1	(Intercept)	35	10040	0.503655804399538	0.523168060629196	AGGCTGGGGACGATGACGGC	+	chr10	73150471	73150490	chr10.2365	Distal
chr10.2365-5	-0.130250416355758	0.154732991191998	0.841775340555131	PCBD1	groupGroup2	35	10040	0.799827434844992	0.994127306084084	AGGCTGGGGACGATGACGGC	+	chr10	73150471	73150490	chr10.2365	Distal
chr10.2365-5	-1.28451166680996	0.117455633342972	10.9361435484254	PSAP	(Intercept)	56	15392	1.54847251043924e-27	1.40610240940393e-26	AGGCTGGGGACGATGACGGC	+	chr10	73150471	73150490	chr10.2365	Distal
chr10.2365-5	0.0223001417699579	0.117665017312879	-0.189522275007706	PSAP	groupGroup2	56	15392	0.300633002969382	0.959633591749208	AGGCTGGGGACGATGACGGC	+	chr10	73150471	73150490	chr10.2365	Distal
chr10.2365-5	2.33537491581704	0.440434020231626	-5.30243988552213	SGPL1	(Intercept)	5	1012	2.28530198964932e-07	3.25045968985771e-07	AGGCTGGGGACGATGACGGC	+	chr10	73150471	73150490	chr10.2365	Distal
chr10.2365-5	0.434303925043886	0.441577255354963	-0.983528747862636	SGPL1	groupGroup2	5	1012	0.650694547377488	0.988792292998775	AGGCTGGGGACGATGACGGC	+	chr10	73150471	73150490	chr10.2365	Distal
chr10.3065-12	-0.324119468654214	0.0945970742392585	3.42631599614211	ANXA11	(Intercept)	80	10219	0.00122365628474882	0.00145970714160174	ATTAAACTCCAGCCAGTGCT	-	chr10	82234900	82234919	chr10.3065	Distal
chr10.3065-12	0.210439844582421	0.0949933349459736	-2.21531168162594	ANXA11	groupGroup2	80	10219	0.0534773571848032	0.843837108037676	ATTAAACTCCAGCCAGTGCT	-	chr10	82234900	82234919	chr10.3065	Distal
chr10.3065-12	3.06027079469155	0.416165856813784	-7.35348838590784	EIF5AL1	(Intercept)	6	445	3.86199584225958e-13	8.61906551541523e-13	ATTAAACTCCAGCCAGTGCT	-	chr10	82234900	82234919	chr10.3065	Distal
chr10.3065-12	0.587249696930206	0.418849308266887	-1.40205483294249	EIF5AL1	groupGroup2	6	445	0.32179774654799	0.96286150822027	ATTAAACTCCAGCCAGTGCT	-	chr10	82234900	82234919	chr10.3065	Distal
chr10.3065-12	0.308735481649612	0.114581488371236	-2.69446213379014	NUTM2B-AS1	(Intercept)	65	8847	0.0141004674034784	0.016087731196416	ATTAAACTCCAGCCAGTGCT	-	chr10	82234900	82234919	chr10.3065	Distal
chr10.3065-12	-0.0922975840616671	0.114969912082233	0.802797726727412	NUTM2B-AS1	groupGroup2	65	8847	0.844183312643702	0.995183505966124	ATTAAACTCCAGCCAGTGCT	-	chr10	82234900	82234919	chr10.3065	Distal
chr10.3065-12	3.46573590279975	0.509319082970273	-6.80464569006152	TMEM254	(Intercept)	4	309	2.0259645968996e-11	3.83888354361362e-11	ATTAAACTCCAGCCAGTGCT	-	chr10	82234900	82234919	chr10.3065	Distal
chr10.3065-12	0.551704759510785	0.51249324402037	-1.07651128272992	TMEM254	groupGroup2	4	309	0.563397315307582	0.983801814132836	ATTAAACTCCAGCCAGTGCT	-	chr10	82234900	82234919	chr10.3065	Distal
chr10.3065-12	1.00188266220956	0.154548639133173	-6.48263658501868	TSPAN14	(Intercept)	36	5627	1.80266847071792e-10	3.16428527166008e-10	ATTAAACTCCAGCCAGTGCT	-	chr10	82234900	82234919	chr10.3065	Distal
chr10.3065-12	-0.128046783348207	0.155052483774735	0.825828649957243	TSPAN14	groupGroup2	36	5627	0.817802599011628	0.994745136496563	ATTAAACTCCAGCCAGTGCT	-	chr10	82234900	82234919	chr10.3065	Distal
chr10.3065-19	-0.102216565167862	0.0770115681632607	1.32728845296551	ANXA11	(Intercept)	129	10219	0.36882656414512	0.388048579086266	GGTGTGGGGCTGCCAAGCAC	+	chr10	82234885	82234904	chr10.3065	Distal
chr10.3065-19	-0.0114630589039292	0.0774968672967852	0.147916416544037	ANXA11	groupGroup2	129	10219	0.23518253560814	0.948320658735109	GGTGTGGGGCTGCCAAGCAC	+	chr10	82234885	82234904	chr10.3065	Distal
chr10.3065-19	3.797733859026	0.451513145966671	-8.41112577330435	EIF5AL1	(Intercept)	5	445	8.12187962242208e-17	2.75057768981726e-16	GGTGTGGGGCTGCCAAGCAC	+	chr10	82234885	82234904	chr10.3065	Distal
chr10.3065-19	-0.150213367404234	0.453989361731147	0.330874201173883	EIF5AL1	groupGroup2	5	445	0.518520980233384	0.981834290130786	GGTGTGGGGCTGCCAAGCAC	+	chr10	82234885	82234904	chr10.3065	Distal
chr10.3065-19	0.134172212896373	0.0810345442557918	-1.65574094515603	NUTM2B-AS1	(Intercept)	119	8847	0.195548583241632	0.210192564632478	GGTGTGGGGCTGCCAAGCAC	+	chr10	82234885	82234904	chr10.3065	Distal
chr10.3065-19	0.0822656846915712	0.0815835319567345	-1.00836140233789	NUTM2B-AS1	groupGroup2	119	8847	0.626561990827734	0.98779545167688	GGTGTGGGGCTGCCAAGCAC	+	chr10	82234885	82234904	chr10.3065	Distal
chr10.3065-19	1.11671233031174	0.12323778861535	-9.06144408187352	TSPAN14	(Intercept)	60	5627	2.57469513257898e-19	1.12055048471854e-18	GGTGTGGGGCTGCCAAGCAC	+	chr10	82234885	82234904	chr10.3065	Distal
chr10.3065-19	-0.242876451450385	0.123868623410808	1.96075846136507	TSPAN14	groupGroup2	60	5627	0.0998144115372074	0.892943642224933	GGTGTGGGGCTGCCAAGCAC	+	chr10	82234885	82234904	chr10.3065	Distal
chr10.3065-3	-0.20763936477824	0.079450093987366	2.61345650278599	ANXA11	(Intercept)	124	10219	0.0179262984345546	0.0203578602002218	GTAGAGGACACCCAGTTGGA	+	chr10	82234797	82234816	chr10.3065	Distal
chr10.3065-3	0.0939597407064478	0.0799201122399572	-1.17567078014527	ANXA11	groupGroup2	124	10219	0.479452918685378	0.978952244777365	GTAGAGGACACCCAGTTGGA	+	chr10	82234797	82234816	chr10.3065	Distal
chr10.3065-3	3.32708940950844	0.383620020168597	-8.67287741668492	EIF5AL1	(Intercept)	7	445	8.426709275069e-18	3.17060442714653e-17	GTAGAGGACACCCAGTTGGA	+	chr10	82234797	82234816	chr10.3065	Distal
chr10.3065-3	0.320431082113335	0.386529809776792	-0.82899448893314	EIF5AL1	groupGroup2	7	445	0.814215051433042	0.994745136496563	GTAGAGGACACCCAGTTGGA	+	chr10	82234797	82234816	chr10.3065	Distal
chr10.3065-3	0.303186258987748	0.0927069145276403	-3.27037374215872	NUTM2B-AS1	(Intercept)	89	8847	0.00214810952574444	0.0025365596597143	GTAGAGGACACCCAGTTGGA	+	chr10	82234797	82234816	chr10.3065	Distal
chr10.3065-3	-0.0867483613998029	0.0931874735725675	0.930901526504522	NUTM2B-AS1	groupGroup2	89	8847	0.70380900965415	0.991114188132546	GTAGAGGACACCCAGTTGGA	+	chr10	82234797	82234816	chr10.3065	Distal
chr10.3065-3	3.48124008933572	0.415608602976936	-8.3762464597705	TMEM254	(Intercept)	6	309	1.09284849537621e-16	3.64896649374933e-16	GTAGAGGACACCCAGTTGGA	+	chr10	82234797	82234816	chr10.3065	Distal
chr10.3065-3	0.536200572974827	0.419490975743648	-1.27821718220346	TMEM254	groupGroup2	6	309	0.402345718790364	0.972354802763003	GTAGAGGACACCCAGTTGGA	+	chr10	82234797	82234816	chr10.3065	Distal
chr10.3065-3	0.878550403891304	0.118476647612428	-7.41538878417038	TSPAN14	(Intercept)	65	5627	2.42537065210246e-13	5.53301694028361e-13	GTAGAGGACACCCAGTTGGA	+	chr10	82234797	82234816	chr10.3065	Distal
chr10.3065-3	-0.00471452502995377	0.119132150229037	0.03957391032471	TSPAN14	groupGroup2	65	5627	0.063134344630378	0.857359509219267	GTAGAGGACACCCAGTTGGA	+	chr10	82234797	82234816	chr10.3065	Distal
chr10.3065-7	-0.109199291964998	0.0919296457031029	1.18785720460263	ANXA11	(Intercept)	89	10219	0.469779345073836	0.489438916069202	GGCCTGACTTCTTTGGGTGT	+	chr10	82234870	82234889	chr10.3065	Distal
chr10.3065-7	-0.00448033210679297	0.0923372168090324	0.0485214116433571	ANXA11	groupGroup2	89	10219	0.077398598972674	0.872870863332896	GGCCTGACTTCTTTGGGTGT	+	chr10	82234870	82234889	chr10.3065	Distal
chr10.3065-7	0.167054084663163	0.0980598394605844	-1.70359329142397	NUTM2B-AS1	(Intercept)	86	8847	0.176914191310679	0.190718481797433	GGCCTGACTTCTTTGGGTGT	+	chr10	82234870	82234889	chr10.3065	Distal
chr10.3065-7	0.0493838129247808	0.0985132637575961	-0.501291004288475	NUTM2B-AS1	groupGroup2	86	8847	0.76766732931972	0.992963823029839	GGCCTGACTTCTTTGGGTGT	+	chr10	82234870	82234889	chr10.3065	Distal
chr10.3065-7	0.860201265223118	0.131408280604193	-6.54602024520874	TSPAN14	(Intercept)	54	5627	1.18181147041766e-10	2.10609460981454e-10	GGCCTGACTTCTTTGGGTGT	+	chr10	82234870	82234889	chr10.3065	Distal
chr10.3065-7	0.0136346136382365	0.13199967643747	-0.103292780756893	TSPAN14	groupGroup2	54	5627	0.164538789811888	0.925869924860325	GGCCTGACTTCTTTGGGTGT	+	chr10	82234870	82234889	chr10.3065	Distal
chr10.3065-8	-0.122937686245045	0.0616121034223841	1.99534960529169	ANXA11	(Intercept)	195	10219	0.092009526352244	0.101021389509624	GCCGCCTGCACCCCTCCAAC	-	chr10	82234811	82234830	chr10.3065	Distal
chr10.3065-8	0.00925806217325346	0.0622184580760547	-0.148799286570821	ANXA11	groupGroup2	195	10219	0.236575972787658	0.948880191029827	GCCGCCTGCACCCCTCCAAC	-	chr10	82234811	82234830	chr10.3065	Distal
chr10.3065-8	3.76120011569361	0.357030351643508	-10.5346789100136	EIF5AL1	(Intercept)	8	445	1.19573915605435e-25	9.54560742306623e-25	GCCGCCTGCACCCCTCCAAC	-	chr10	82234811	82234830	chr10.3065	Distal
chr10.3065-8	-0.113679624071802	0.360155824648416	0.315640109896256	EIF5AL1	groupGroup2	8	445	0.495448620844102	0.980282382978318	GCCGCCTGCACCCCTCCAAC	-	chr10	82234811	82234830	chr10.3065	Distal
chr10.3065-8	0.264692554227079	0.0687311550897513	-3.85112914051038	NUTM2B-AS1	(Intercept)	164	8847	0.000235148950503198	0.000288945085829034	GCCGCCTGCACCCCTCCAAC	-	chr10	82234811	82234830	chr10.3065	Distal
chr10.3065-8	-0.0482546566391357	0.0693780850466022	0.695531688525597	NUTM2B-AS1	groupGroup2	164	8847	0.973444318880608	0.999118565588186	GCCGCCTGCACCCCTCCAAC	-	chr10	82234811	82234830	chr10.3065	Distal
chr10.3065-8	4.23120374493935	0.531044237297065	-7.96770484974196	PRXL2A	(Intercept)	5	76	3.23296735101444e-15	9.13736718208971e-15	GCCGCCTGCACCCCTCCAAC	-	chr10	82234811	82234830	chr10.3065	Distal
chr10.3065-8	1.13209030893258	0.543888825409398	-2.08147374250689	PRXL2A	groupGroup2	5	76	0.0747811301071024	0.869617202103156	GCCGCCTGCACCCCTCCAAC	-	chr10	82234811	82234830	chr10.3065	Distal
chr10.3065-8	1.10444320897891	0.0987641245550571	-11.1826355364819	TSPAN14	(Intercept)	86	5627	9.9189766884749e-29	9.6898036286164e-28	GCCGCCTGCACCCCTCCAAC	-	chr10	82234811	82234830	chr10.3065	Distal
chr10.3065-8	-0.230607330117555	0.0995518663616468	2.31645411126514	TSPAN14	groupGroup2	86	5627	0.0410669744004472	0.81958596637588	GCCGCCTGCACCCCTCCAAC	-	chr10	82234811	82234830	chr10.3065	Distal
chr10.3166-1	1.15745278869107	0.190387314747968	-6.07946380368511	BMPR1A	(Intercept)	26	4289	2.41170195954636e-09	3.86040167622416e-09	ACAGTCCGCGGTTGTTGGCG	-	chr10	87847771	87847790	chr10.3166	Distal
chr10.3166-1	0.0193326347528477	0.190966882434516	-0.101235536268845	BMPR1A	groupGroup2	26	4289	0.161273024498124	0.925172586148998	ACAGTCCGCGGTTGTTGGCG	-	chr10	87847771	87847790	chr10.3166	Distal
chr10.3166-1	0.683668436605428	0.147756068260167	-4.62700750402774	GLUD1	(Intercept)	41	6199	7.41974155016292e-06	9.7516476250392e-06	ACAGTCCGCGGTTGTTGGCG	-	chr10	87847771	87847790	chr10.3166	Distal
chr10.3166-1	0.0663178992780512	0.148224833084855	-0.447414228087449	GLUD1	groupGroup2	41	6199	0.690847990687506	0.990536815291945	ACAGTCCGCGGTTGTTGGCG	-	chr10	87847771	87847790	chr10.3166	Distal
chr10.3166-1	1.7635885922613	0.289755679338411	-6.08646773132467	GRID1	(Intercept)	12	1541	2.3085781738105e-09	3.70059981050912e-09	ACAGTCCGCGGTTGTTGGCG	-	chr10	87847771	87847790	chr10.3166	Distal
chr10.3166-1	0.479707147522159	0.290976397190573	-1.64861188795316	GRID1	groupGroup2	12	1541	0.198454343407657	0.938516356037092	ACAGTCCGCGGTTGTTGGCG	-	chr10	87847771	87847790	chr10.3166	Distal
chr10.3166-1	3.26766598903773	0.537620733718074	-6.07801333560786	MMRN2	(Intercept)	4	212	2.4336127632185e-09	3.89450669945295e-09	ACAGTCCGCGGTTGTTGGCG	-	chr10	87847771	87847790	chr10.3166	Distal
chr10.3166-1	1.11327558228198	0.54206684664121	-2.05376069239454	MMRN2	groupGroup2	4	212	0.079997718223654	0.874804737439241	ACAGTCCGCGGTTGTTGGCG	-	chr10	87847771	87847790	chr10.3166	Distal
chr10.3166-1	0.176623535679324	0.142864548928489	-1.23630065683918	SNCG	(Intercept)	52	7327	0.432693654119004	0.452352936392862	ACAGTCCGCGGTTGTTGGCG	-	chr10	87847771	87847790	chr10.3166	Distal
chr10.3166-1	0.154162367539374	0.143332124577432	-1.07556047183331	SNCG	groupGroup2	52	7327	0.56424774728162	0.983801814132836	ACAGTCCGCGGTTGTTGGCG	-	chr10	87847771	87847790	chr10.3166	Distal
chr10.3166-1	0.336472236621211	0.126758042458506	-2.65444487856739	WAPL	(Intercept)	49	8014	0.0158878034265925	0.0180857410606429	ACAGTCCGCGGTTGTTGGCG	-	chr10	87847771	87847790	chr10.3166	Distal
chr10.3166-1	0.0515188708491557	0.127154357809858	-0.405167952845116	WAPL	groupGroup2	49	8014	0.629291880374074	0.98803312790837	ACAGTCCGCGGTTGTTGGCG	-	chr10	87847771	87847790	chr10.3166	Distal
chr10.3166-12	1.44036158239018	0.178492509621352	-8.06959118590306	BMPR1A	(Intercept)	32	4289	1.41067878287414e-15	4.15470957761238e-15	GGACAGAGGCGGCCAGTGTT	-	chr10	87847750	87847769	chr10.3166	Distal
chr10.3166-12	-0.263576158946246	0.179109977695419	1.47158836340466	BMPR1A	groupGroup2	32	4289	0.282264139612482	0.957420332514447	GGACAGAGGCGGCCAGTGTT	-	chr10	87847750	87847769	chr10.3166	Distal
chr10.3166-12	0.693147180559945	0.123394847994082	-5.61731054276421	GLUD1	(Intercept)	55	6199	3.87905308185154e-08	5.75201529408085e-08	GGACAGAGGCGGCCAGTGTT	-	chr10	87847750	87847769	chr10.3166	Distal
chr10.3166-12	0.0568391553235344	0.123956507802939	-0.45854111519417	GLUD1	groupGroup2	55	6199	0.70687253847954	0.991250470252081	GGACAGAGGCGGCCAGTGTT	-	chr10	87847750	87847769	chr10.3166	Distal
chr10.3166-12	2.53897387105826	0.32035224111489	-7.9255692490932	GRID1	(Intercept)	12	1541	4.54207093843004e-15	1.26170640259682e-14	GGACAGAGGCGGCCAGTGTT	-	chr10	87847750	87847769	chr10.3166	Distal
chr10.3166-12	-0.295678131274817	0.321452358101722	0.919819450138395	GRID1	groupGroup2	12	1541	0.715334234951606	0.991566927252698	GGACAGAGGCGGCCAGTGTT	-	chr10	87847750	87847769	chr10.3166	Distal
chr10.3166-12	0.287682072451762	0.122507404919208	-2.34828313146854	SNCG	(Intercept)	72	7327	0.0377203573677274	0.0422167583775039	GGACAGAGGCGGCCAGTGTT	-	chr10	87847750	87847769	chr10.3166	Distal
chr10.3166-12	0.0431038307669369	0.123051892655165	-0.350289864193549	SNCG	groupGroup2	72	7327	0.547757657589602	0.983374632418454	GGACAGAGGCGGCCAGTGTT	-	chr10	87847750	87847769	chr10.3166	Distal
chr10.3166-12	0.323400155053865	0.104749129571499	-3.08737797036415	WAPL	(Intercept)	74	8014	0.00403861321548486	0.00471457159385975	GGACAGAGGCGGCCAGTGTT	-	chr10	87847750	87847769	chr10.3166	Distal
chr10.3166-12	0.0645909524164977	0.105228065855451	-0.613818679374229	WAPL	groupGroup2	74	8014	0.921329695388452	0.998009618252567	GGACAGAGGCGGCCAGTGTT	-	chr10	87847750	87847769	chr10.3166	Distal
chr10.3166-2	1.18784342239605	0.218198989506142	-5.44385391098529	BMPR1A	(Intercept)	20	4289	1.04279973344302e-07	1.51117665785943e-07	TCTGTCCTCGCCAACAACCG	+	chr10	87847763	87847782	chr10.3166	Distal
chr10.3166-2	-0.0110579989521247	0.218704860086263	0.050561285870662	BMPR1A	groupGroup2	20	4289	0.080649774510918	0.875544575501635	TCTGTCCTCGCCAACAACCG	+	chr10	87847763	87847782	chr10.3166	Distal
chr10.3166-2	0.910211685797788	0.184800889605616	-4.9253642000332	GLUD1	(Intercept)	23	6199	1.68406745422409e-06	2.28812210999922e-06	TCTGTCCTCGCCAACAACCG	+	chr10	87847763	87847782	chr10.3166	Distal
chr10.3166-2	-0.160225349914306	0.185176572081192	0.865257133305469	GLUD1	groupGroup2	23	6199	0.773795346327538	0.993243317262832	TCTGTCCTCGCCAACAACCG	+	chr10	87847763	87847782	chr10.3166	Distal
chr10.3166-2	2.46080909820894	0.422765098935813	-5.82074798606437	GRID1	(Intercept)	7	1541	1.17169697195008e-08	1.79007599775817e-08	TCTGTCCTCGCCAACAACCG	+	chr10	87847763	87847782	chr10.3166	Distal
chr10.3166-2	-0.21751335842549	0.423599945391295	0.51348769231914	GRID1	groupGroup2	7	1541	0.78477956410068	0.993613869167239	TCTGTCCTCGCCAACAACCG	+	chr10	87847763	87847782	chr10.3166	Distal
chr10.3166-2	0.144039370222931	0.160249469272169	-0.898844600716234	SNCG	(Intercept)	41	7327	0.737470879541224	0.751754085869666	TCTGTCCTCGCCAACAACCG	+	chr10	87847763	87847782	chr10.3166	Distal
chr10.3166-2	0.186746532995769	0.160666623165179	-1.16232313418188	SNCG	groupGroup2	41	7327	0.490208465916084	0.979802147582809	TCTGTCCTCGCCAACAACCG	+	chr10	87847763	87847782	chr10.3166	Distal
chr10.3166-2	0.474893614539924	0.151877565917436	-3.12681870868333	WAPL	(Intercept)	41	8014	0.00353417714211884	0.00413560134429548	TCTGTCCTCGCCAACAACCG	+	chr10	87847763	87847782	chr10.3166	Distal
chr10.3166-2	-0.0869025070695592	0.152207839727657	0.570946327239468	WAPL	groupGroup2	41	8014	0.863927947770566	0.996035813150542	TCTGTCCTCGCCAACAACCG	+	chr10	87847763	87847782	chr10.3166	Distal
chr10.3166-3	1.60943791243411	0.335312843347735	-4.79980992187958	BMPR1A	(Intercept)	10	4289	3.17632580740178e-06	4.25308575521073e-06	GTTGTTGGCGAGGACAGAGG	-	chr10	87847761	87847780	chr10.3166	Distal
chr10.3166-3	-0.432652488990187	0.33564204953846	1.28902945737915	BMPR1A	groupGroup2	10	4289	0.394775691683322	0.971407024301816	GTTGTTGGCGAGGACAGAGG	-	chr10	87847761	87847780	chr10.3166	Distal
chr10.3166-3	1.07880966137193	0.255064105250491	-4.22956283994749	GLUD1	(Intercept)	16	6199	4.6829173759383e-05	5.92702925105487e-05	GTTGTTGGCGAGGACAGAGG	-	chr10	87847761	87847780	chr10.3166	Distal
chr10.3166-3	-0.328823325488444	0.255335997351553	1.28780637630076	GLUD1	groupGroup2	16	6199	0.395626744280518	0.971483868951065	GTTGTTGGCGAGGACAGAGG	-	chr10	87847761	87847780	chr10.3166	Distal
chr10.3166-3	2.52572864430823	0.555853296216646	-4.54387634561011	GRID1	(Intercept)	4	1541	1.10458127683654e-05	1.4392287414894e-05	GTTGTTGGCGAGGACAGAGG	-	chr10	87847761	87847780	chr10.3166	Distal
chr10.3166-3	-0.282432904524779	0.556488880582182	0.507526591060196	GRID1	groupGroup2	4	1541	0.776429232912622	0.993276652291768	GTTGTTGGCGAGGACAGAGG	-	chr10	87847761	87847780	chr10.3166	Distal
chr10.3166-3	-0.0392207131532771	0.195803856265913	0.200306132377766	SNCG	(Intercept)	24	7327	0.317517666409146	0.335920601788959	GTTGTTGGCGAGGACAGAGG	-	chr10	87847761	87847780	chr10.3166	Distal
chr10.3166-3	0.370006616371977	0.196146078783253	-1.88638293799819	SNCG	groupGroup2	24	7327	0.118486740174159	0.905350466126304	GTTGTTGGCGAGGACAGAGG	-	chr10	87847761	87847780	chr10.3166	Distal
chr10.3166-3	0.301105092783928	0.181048948334854	-1.66311428789428	WAPL	(Intercept)	22	8014	0.19257912075129	0.207092034098474	GTTGTTGGCGAGGACAGAGG	-	chr10	87847761	87847780	chr10.3166	Distal
chr10.3166-3	0.0868860146864365	0.181326718603432	-0.47916829552549	WAPL	groupGroup2	22	8014	0.736362185964912	0.992381436035091	GTTGTTGGCGAGGACAGAGG	-	chr10	87847761	87847780	chr10.3166	Distal
chr10.3166-5	3.6838669122904	0.486221490395856	-7.57652013548638	ADIRF	(Intercept)	5	242	7.0989327500056e-14	1.71654379301122e-13	GGGGAGGAACTAGCACTATA	-	chr10	87847651	87847670	chr10.3166	Distal
chr10.3166-5	0.53707030395055	0.490628590237901	-1.09465757731348	ADIRF	groupGroup2	5	242	0.547333361241198	0.983374632418454	GGGGAGGAACTAGCACTATA	-	chr10	87847651	87847670	chr10.3166	Distal
chr10.3166-5	1.07379711954838	0.133495009561984	-8.04372480343392	BMPR1A	(Intercept)	55	4289	1.7429622189956e-15	5.07984798219875e-15	GGGGAGGAACTAGCACTATA	-	chr10	87847651	87847670	chr10.3166	Distal
chr10.3166-5	0.102988303895537	0.134319375990043	-0.766741976996465	BMPR1A	groupGroup2	55	4289	0.886469881047918	0.996845218514021	GGGGAGGAACTAGCACTATA	-	chr10	87847651	87847670	chr10.3166	Distal
chr10.3166-5	0.750010042454499	0.110522362459694	-6.78604787088242	GLUD1	(Intercept)	72	6199	2.30493849344138e-11	4.34829348372904e-11	GGGGAGGAACTAGCACTATA	-	chr10	87847651	87847670	chr10.3166	Distal
chr10.3166-5	-2.37065710128911e-05	0.111148936069013	0.000213286531129472	GLUD1	groupGroup2	72	6199	0.0003403560578501	0.217364754838561	GGGGAGGAACTAGCACTATA	-	chr10	87847651	87847670	chr10.3166	Distal
chr10.3166-5	1.85931762023936	0.217062028171419	-8.56583547063798	GRID1	(Intercept)	24	1541	2.14590000253794e-17	7.73737240700135e-17	GGGGAGGAACTAGCACTATA	-	chr10	87847651	87847670	chr10.3166	Distal
chr10.3166-5	0.383978119544101	0.218685556153846	-1.75584581943753	GRID1	groupGroup2	24	1541	0.158229476672785	0.924021855743546	GGGGAGGAACTAGCACTATA	-	chr10	87847651	87847670	chr10.3166	Distal
chr10.3166-5	0.249879707805244	0.105997199093531	-2.35741802559095	SNCG	(Intercept)	89	7327	0.0368050356982898	0.0412125532590199	GGGGAGGAACTAGCACTATA	-	chr10	87847651	87847670	chr10.3166	Distal
chr10.3166-5	0.0809061954134568	0.106627123708379	-0.758776872146827	SNCG	groupGroup2	89	7327	0.895972085883292	0.99719284920979	GGGGAGGAACTAGCACTATA	-	chr10	87847651	87847670	chr10.3166	Distal
chr10.3166-5	0.175311012307742	0.0860183583426849	-2.03806507919307	WAPL	(Intercept)	110	8014	0.083086849834409	0.0914466508383789	GGGGAGGAACTAGCACTATA	-	chr10	87847651	87847670	chr10.3166	Distal
chr10.3166-5	0.212680095162624	0.0865992400436659	-2.45591179617031	WAPL	groupGroup2	110	8014	0.0281055289002354	0.783476992569252	GGGGAGGAACTAGCACTATA	-	chr10	87847651	87847670	chr10.3166	Distal
chr10.3276-11	0.16705408466316	0.241070925865898	-0.692966536977126	KIF20B	(Intercept)	16	9079	0.976661103614082	0.978314425095331	CAGCAGCAACGCGGAGGAAA	+	chr10	91738424	91738443	chr10.3276	Distal
chr10.3276-11	-3.11665645066364e-05	0.241249926071572	0.000129187871740073	KIF20B	groupGroup2	16	9079	0.000206154016036075	0.16871565702104	CAGCAGCAACGCGGAGGAAA	+	chr10	91738424	91738443	chr10.3276	Distal
chr10.3276-11	0.693147180559943	0.293720488834279	-2.35988705898901	RPP30	(Intercept)	12	6772	0.0365609991271974	0.0409445445647538	CAGCAGCAACGCGGAGGAAA	+	chr10	91738424	91738443	chr10.3276	Distal
chr10.3276-11	-0.0496577653068544	0.293929170242105	0.168944665362584	RPP30	groupGroup2	12	6772	0.268319667514788	0.954605687489081	CAGCAGCAACGCGGAGGAAA	+	chr10	91738424	91738443	chr10.3276	Distal
chr10.3276-12	-1.28538093196716e-14	0.164700883264714	7.80433538963628e-14	KIF20B	(Intercept)	29	9079	1.23900889548167e-13	2.91663225698185e-13	TCGCTTCTGCAGCTCCTCTG	-	chr10	91738511	91738530	chr10.3276	Distal
chr10.3276-12	0.167022918098667	0.164962775761504	-1.01248852856442	KIF20B	groupGroup2	29	9079	0.622609057676692	0.987635247421261	TCGCTTCTGCAGCTCCTCTG	-	chr10	91738511	91738530	chr10.3276	Distal
chr10.3276-12	0.633723760089157	0.208454086551497	-3.04011195257906	RPP30	(Intercept)	18	6772	0.00472980447264586	0.00550620115621161	TCGCTTCTGCAGCTCCTCTG	-	chr10	91738511	91738530	chr10.3276	Distal
chr10.3276-12	0.00976565516392717	0.208748232862044	-0.0467819776485534	RPP30	groupGroup2	18	6772	0.074626013883746	0.869586027949116	TCGCTTCTGCAGCTCCTCTG	-	chr10	91738511	91738530	chr10.3276	Distal
chr10.3276-15	0.287682072451799	0.288396193116044	-0.99752382076709	KIF20B	(Intercept)	10	9079	0.637020634524276	0.654446498139659	AGCAGCAACGCGGAGGAAAC	+	chr10	91738425	91738444	chr10.3276	Distal
chr10.3276-15	-0.120659154353145	0.28854592924606	0.418162732943123	KIF20B	groupGroup2	10	9079	0.648343717861052	0.988707791143698	AGCAGCAACGCGGAGGAAAC	+	chr10	91738425	91738444	chr10.3276	Distal
chr10.3276-15	0.162518929497754	0.266490325668915	-0.609849265971726	RPP30	(Intercept)	11	6772	0.916076674395534	0.92163704119747	AGCAGCAACGCGGAGGAAAC	+	chr10	91738425	91738444	chr10.3276	Distal
chr10.3276-15	0.48097048575533	0.266720399129563	-1.8032759673612	RPP30	groupGroup2	11	6772	0.142689769984702	0.917937275223231	AGCAGCAACGCGGAGGAAAC	+	chr10	91738425	91738444	chr10.3276	Distal
chr10.3276-2	0.451985123743045	0.240115800958795	-1.88236310121301	KIF20B	(Intercept)	11	9079	0.119573464545748	0.13037018810795	GTATTCAGGCAGCAGCAACG	+	chr10	91738415	91738434	chr10.3276	Distal
chr10.3276-2	-0.28496220564439	0.24029575395415	1.18588115251826	KIF20B	groupGroup2	11	9079	0.4713384745359	0.978474451105379	GTATTCAGGCAGCAGCAACG	+	chr10	91738415	91738434	chr10.3276	Distal
chr10.3276-2	0.200670695462177	0.210922870879634	-0.951393723332602	RPP30	(Intercept)	15	6772	0.682809090790312	0.698904962807917	GTATTCAGGCAGCAGCAACG	+	chr10	91738415	91738434	chr10.3276	Distal
chr10.3276-2	0.44281871979091	0.211213756271789	-2.09654298852151	RPP30	groupGroup2	15	6772	0.0720681012782314	0.867502348614486	GTATTCAGGCAGCAGCAACG	+	chr10	91738415	91738434	chr10.3276	Distal
chr10.3276-8	2.04441007943139e-14	0.515698711063577	-3.96434979489283e-14	KIF20B	(Intercept)	4	9079	6.3948846218409e-14	1.55421858751307e-13	TTCAGGCAGCAGCAACGCGG	+	chr10	91738418	91738437	chr10.3276	Distal
chr10.3276-8	0.167022918098634	0.515782442018532	-0.323824357892029	KIF20B	groupGroup2	4	9079	0.507857971856642	0.98107293873216	TTCAGGCAGCAGCAACGCGG	+	chr10	91738418	91738437	chr10.3276	Distal
chr10.3316-11	1.06784063000137	0.145891222017649	-7.31943029356618	BTAF1	(Intercept)	42	5073	4.98051786328626e-13	1.09882043453324e-12	TCCTGATTCCTATCTCTGAG	-	chr10	93432198	93432217	chr10.3316	Distal
chr10.3316-11	-0.0855055679047016	0.146510115628413	0.583615455751638	BTAF1	groupGroup2	42	5073	0.881041881392684	0.996679647638036	TCCTGATTCCTATCTCTGAG	-	chr10	93432198	93432217	chr10.3316	Distal
chr10.3316-11	2.13073483606737	0.248463186634634	-8.57565607576554	CPEB3	(Intercept)	14	1649	1.97047094151456e-17	7.13306281027539e-17	TCCTGATTCCTATCTCTGAG	-	chr10	93432198	93432217	chr10.3316	Distal
chr10.3316-11	0.113638490027257	0.249712345790658	-0.455077580034926	CPEB3	groupGroup2	14	1649	0.701893146295752	0.991114188132546	TCCTGATTCCTATCTCTGAG	-	chr10	93432198	93432217	chr10.3316	Distal
chr10.3316-11	3.4657359027998	0.460232085380868	-7.53040914114389	FGFBP3	(Intercept)	5	572	1.01163155477157e-13	2.40501818820919e-13	TCCTGATTCCTATCTCTGAG	-	chr10	93432198	93432217	chr10.3316	Distal
chr10.3316-11	-0.0926522568797717	0.462156080468474	0.200478281678893	FGFBP3	groupGroup2	5	572	0.317786916172874	0.962299836424667	TCCTGATTCCTATCTCTGAG	-	chr10	93432198	93432217	chr10.3316	Distal
chr10.3316-11	2.59026716544581	0.305878757677846	-8.46828065181923	HECTD2	(Intercept)	11	1489	4.9808335751279e-17	1.72632195474413e-16	TCCTGATTCCTATCTCTGAG	-	chr10	93432198	93432217	chr10.3316	Distal
chr10.3316-11	-0.243225115359078	0.307006023004876	0.792248676356474	HECTD2	groupGroup2	11	1489	0.856431382422114	0.995711085132514	TCCTGATTCCTATCTCTGAG	-	chr10	93432198	93432217	chr10.3316	Distal
chr10.3316-11	0.69314718055993	0.126891323347717	-5.46252621749806	IDE	(Intercept)	54	7170	9.38812361909514e-08	1.36385477938844e-07	TCCTGATTCCTATCTCTGAG	-	chr10	93432198	93432217	chr10.3316	Distal
chr10.3316-11	-0.223223543543564	0.127380333066686	1.75241764697461	IDE	groupGroup2	54	7170	0.159404038406919	0.924670405229367	TCCTGATTCCTATCTCTGAG	-	chr10	93432198	93432217	chr10.3316	Distal
chr10.3316-11	0.757685701697505	0.130480570520768	-5.80688526018445	KIF11	(Intercept)	49	5952	1.2729144026177e-08	1.94039258862664e-08	TCCTGATTCCTATCTCTGAG	-	chr10	93432198	93432217	chr10.3316	Distal
chr10.3316-11	-0.0132482340924385	0.13106954219432	0.10107790010281	KIF11	groupGroup2	49	5952	0.161022757305636	0.925052540344493	TCCTGATTCCTATCTCTGAG	-	chr10	93432198	93432217	chr10.3316	Distal
chr10.3316-11	0.784714374085454	0.125906057891388	-6.23253866595033	PCGF5	(Intercept)	49	5488	9.17872425423496e-10	1.51809536856185e-09	TCCTGATTCCTATCTCTGAG	-	chr10	93432198	93432217	chr10.3316	Distal
chr10.3316-11	0.121400322733229	0.12654417419707	-0.959351337218966	PCGF5	groupGroup2	49	5488	0.6747635624311	0.990017612476037	TCCTGATTCCTATCTCTGAG	-	chr10	93432198	93432217	chr10.3316	Distal
chr10.3316-11	0.609265696579265	0.114059882941646	-5.34163003561005	RPP30	(Intercept)	67	6772	1.8422900588365e-07	2.6337305519872e-07	TCCTGATTCCTATCTCTGAG	-	chr10	93432198	93432217	chr10.3316	Distal
chr10.3316-11	0.0342237186738218	0.114596047744629	-0.298646588144885	RPP30	groupGroup2	67	6772	0.469580571007982	0.978428151306918	TCCTGATTCCTATCTCTGAG	-	chr10	93432198	93432217	chr10.3316	Distal
chr10.3316-11	1.01473080468741	0.142720603686705	-7.10991110235852	TNKS2	(Intercept)	41	4576	2.32235446243834e-12	4.78338817112033e-12	TCCTGATTCCTATCTCTGAG	-	chr10	93432198	93432217	chr10.3316	Distal
chr10.3316-11	0.100068007135136	0.14342936261643	-0.697681460125746	TNKS2	groupGroup2	41	4576	0.97075285033306	0.999094490831124	TCCTGATTCCTATCTCTGAG	-	chr10	93432198	93432217	chr10.3316	Distal
chr10.3316-26	0.862223510603875	0.178418696006517	-4.83258498073756	BTAF1	(Intercept)	27	5073	2.69543104172766e-06	3.62296109925689e-06	CAAACTTTGTTCTCCTTCCA	-	chr10	93432065	93432084	chr10.3316	Distal
chr10.3316-26	0.120111551492786	0.178925142836462	-0.671294987326452	BTAF1	groupGroup2	27	5073	0.995934745327502	0.999855168868905	CAAACTTTGTTCTCCTTCCA	-	chr10	93432065	93432084	chr10.3316	Distal
chr10.3316-26	2.70805020110222	0.427096100069631	-6.34061093196757	CPEB3	(Intercept)	6	1649	4.5771163564306e-10	7.7625226119265e-10	CAAACTTTGTTCTCCTTCCA	-	chr10	93432065	93432084	chr10.3316	Distal
chr10.3316-26	-0.463676875007597	0.42782137497773	1.08380951052699	CPEB3	groupGroup2	6	1649	0.556898535041552	0.983801814132836	CAAACTTTGTTCTCCTTCCA	-	chr10	93432065	93432084	chr10.3316	Distal
chr10.3316-26	2.70805020110219	0.43279001988488	-6.25719188677807	FGFBP3	(Intercept)	6	572	7.83942044057502e-10	1.30396647392454e-09	CAAACTTTGTTCTCCTTCCA	-	chr10	93432065	93432084	chr10.3316	Distal
chr10.3316-26	0.665033444817809	0.434833316610181	-1.52939855207552	FGFBP3	groupGroup2	6	572	0.252331342367424	0.951798744874802	CAAACTTTGTTCTCCTTCCA	-	chr10	93432065	93432084	chr10.3316	Distal
chr10.3316-26	2.10191439753188	0.330171854259384	-6.3661222797041	HECTD2	(Intercept)	10	1489	3.87733793408456e-10	6.61665259973098e-10	CAAACTTTGTTCTCCTTCCA	-	chr10	93432065	93432084	chr10.3316	Distal
chr10.3316-26	0.245127652554853	0.331215832561945	-0.740084345179992	HECTD2	groupGroup2	10	1489	0.918497634158584	0.99794000004849	CAAACTTTGTTCTCCTTCCA	-	chr10	93432065	93432084	chr10.3316	Distal
chr10.3316-26	0.340926586970598	0.148325682764171	-2.29850003463427	IDE	(Intercept)	41	7170	0.043066691833643	0.048071895037193	CAAACTTTGTTCTCCTTCCA	-	chr10	93432065	93432084	chr10.3316	Distal
chr10.3316-26	0.128997050045769	0.148743775184162	-0.867243351098597	IDE	groupGroup2	41	7170	0.771617376285416	0.993136130688276	CAAACTTTGTTCTCCTTCCA	-	chr10	93432065	93432084	chr10.3316	Distal
chr10.3316-26	0.944461608840854	0.187266705314	-5.04340377675372	KIF11	(Intercept)	25	5952	9.14645584833794e-07	1.25992443278132e-06	CAAACTTTGTTCTCCTTCCA	-	chr10	93432065	93432084	chr10.3316	Distal
chr10.3316-26	-0.200024141235785	0.187676651921254	1.06579129150126	KIF11	groupGroup2	25	5952	0.573035996861424	0.984329619434479	CAAACTTTGTTCTCCTTCCA	-	chr10	93432065	93432084	chr10.3316	Distal
chr10.3316-26	0.97344914571411	0.182043696564258	-5.34733783199408	PCGF5	(Intercept)	28	5488	1.78514644372671e-07	2.55408914069392e-07	CAAACTTTGTTCTCCTTCCA	-	chr10	93432065	93432084	chr10.3316	Distal
chr10.3316-26	-0.0673344488954327	0.182484197627475	0.368987834403557	PCGF5	groupGroup2	28	5488	0.57572641462279	0.984646051449793	CAAACTTTGTTCTCCTTCCA	-	chr10	93432065	93432084	chr10.3316	Distal
chr10.3316-26	0.715620036412012	0.15946186808614	-4.48771888226872	RPP30	(Intercept)	35	6772	1.43979668789913e-05	1.86556396707872e-05	CAAACTTTGTTCTCCTTCCA	-	chr10	93432065	93432084	chr10.3316	Distal
chr10.3316-26	-0.0721306211589259	0.15984592398646	0.451250925641594	RPP30	groupGroup2	35	6772	0.696382580418428	0.990959706525925	CAAACTTTGTTCTCCTTCCA	-	chr10	93432065	93432084	chr10.3316	Distal
chr10.3316-26	1.16760516015506	0.20309980531074	-5.7489230891612	TNKS2	(Intercept)	20	4576	1.79627317008934e-08	2.71381277993435e-08	CAAACTTTGTTCTCCTTCCA	-	chr10	93432065	93432084	chr10.3316	Distal
chr10.3316-26	-0.0528063483325149	0.203598163778246	0.259365543149153	TNKS2	groupGroup2	20	4576	0.409293574314264	0.97325483989654	CAAACTTTGTTCTCCTTCCA	-	chr10	93432065	93432084	chr10.3316	Distal
chr10.3316-4	1.23474446299269	0.189079845098421	-6.53028069887603	BTAF1	(Intercept)	26	5073	1.31293085800854e-10	2.33092988664288e-10	ATTTCACTTTTAGTCATCGT	-	chr10	93432155	93432174	chr10.3316	Distal
chr10.3316-4	-0.252409400896034	0.18955759348579	1.3315710347154	BTAF1	groupGroup2	26	5073	0.366002376588212	0.969140749177136	ATTTCACTTTTAGTCATCGT	-	chr10	93432155	93432174	chr10.3316	Distal
chr10.3316-4	2.30258509299399	0.322206800251647	-7.14629576779772	CPEB3	(Intercept)	10	1649	1.78301731098576e-12	3.71460529013258e-12	ATTTCACTTTTAGTCATCGT	-	chr10	93432155	93432174	chr10.3316	Distal
chr10.3316-4	-0.0582117668993841	0.323167816892458	0.180128601477527	CPEB3	groupGroup2	10	1649	0.28589678178083	0.957454045850776	ATTTCACTTTTAGTCATCGT	-	chr10	93432155	93432174	chr10.3316	Distal
chr10.3316-4	3.09104245335834	0.463520788712288	-6.66861665891103	HECTD2	(Intercept)	5	1489	5.16451500071024e-11	9.47227168536872e-11	ATTTCACTTTTAGTCATCGT	-	chr10	93432155	93432174	chr10.3316	Distal
chr10.3316-4	-0.7440004032716	0.464265269238123	1.60253297536672	HECTD2	groupGroup2	5	1489	0.218075603280506	0.943854546678016	ATTTCACTTTTAGTCATCGT	-	chr10	93432155	93432174	chr10.3316	Distal
chr10.3316-4	0.510825623765993	0.142813447687613	-3.57687341099251	IDE	(Intercept)	41	7170	0.00069545692168081	0.00083795421192869	ATTTCACTTTTAGTCATCGT	-	chr10	93432155	93432174	chr10.3316	Distal
chr10.3316-4	-0.0409019867496266	0.14324824019328	0.285532211037558	IDE	groupGroup2	41	7170	0.449527139592292	0.97706050503715	ATTTCACTTTTAGTCATCGT	-	chr10	93432155	93432174	chr10.3316	Distal
chr10.3316-4	0.986908299088104	0.172309464623675	-5.72753389515496	KIF11	(Intercept)	32	5952	2.03802164394846e-08	3.06908046925275e-08	ATTTCACTTTTAGTCATCGT	-	chr10	93432155	93432174	chr10.3316	Distal
chr10.3316-4	-0.242470831483038	0.172754622025601	1.40355626170804	KIF11	groupGroup2	32	5952	0.32090205449671	0.962641410995871	ATTTCACTTTTAGTCATCGT	-	chr10	93432155	93432174	chr10.3316	Distal
chr10.3316-4	1.17411984117625	0.180239462627569	-6.51422182500813	PCGF5	(Intercept)	27	5488	1.46134904745139e-10	2.58463668706752e-10	ATTTCACTTTTAGTCATCGT	-	chr10	93432155	93432174	chr10.3316	Distal
chr10.3316-4	-0.268005144357568	0.180684783317226	1.48327457042708	PCGF5	groupGroup2	27	5488	0.276002951583826	0.95593745980365	ATTTCACTTTTAGTCATCGT	-	chr10	93432155	93432174	chr10.3316	Distal
chr10.3316-4	0.510825623766	0.131923942732067	-3.87212217272393	RPP30	(Intercept)	42	6772	0.000215783689681372	0.000265553078676071	ATTTCACTTTTAGTCATCGT	-	chr10	93432155	93432174	chr10.3316	Distal
chr10.3316-4	0.132663791487092	0.132388922516083	-1.00207622334094	RPP30	groupGroup2	42	6772	0.632613560788082	0.988182011873677	ATTTCACTTTTAGTCATCGT	-	chr10	93432155	93432174	chr10.3316	Distal
chr10.3316-4	1.29928298413026	0.194477969975504	-6.68087487901025	TNKS2	(Intercept)	25	4576	4.7503991717937e-11	8.73885850130755e-11	ATTTCACTTTTAGTCATCGT	-	chr10	93432155	93432174	chr10.3316	Distal
chr10.3316-4	-0.184484172307708	0.194997712015923	0.946083779140156	TNKS2	groupGroup2	25	4576	0.688211712982256	0.990519150719524	ATTTCACTTTTAGTCATCGT	-	chr10	93432155	93432174	chr10.3316	Distal
chr10.3316-6	0.952008814476243	0.134230647915009	-7.0923356868472	BTAF1	(Intercept)	54	5073	2.63734334454486e-12	5.40300531165881e-12	AATTTCACTTTTAGTCATCG	-	chr10	93432156	93432175	chr10.3316	Distal
chr10.3316-6	0.0303262476204181	0.134901725162512	-0.22480251889948	BTAF1	groupGroup2	54	5073	0.355734187133422	0.968079926556881	AATTTCACTTTTAGTCATCG	-	chr10	93432156	93432175	chr10.3316	Distal
chr10.3316-6	3.06222201482286	0.365086393256913	-8.38766404714503	CPEB3	(Intercept)	8	1649	9.91793845949796e-17	3.3272871011405e-16	AATTTCACTTTTAGTCATCG	-	chr10	93432156	93432175	chr10.3316	Distal
chr10.3316-6	-0.817848688728212	0.365934611372226	2.23495855082236	CPEB3	groupGroup2	8	1649	0.050840140093745	0.839000809800889	AATTTCACTTTTAGTCATCG	-	chr10	93432156	93432175	chr10.3316	Distal
chr10.3316-6	3.34990408727459	0.422236166913817	-7.93372133836735	FGFBP3	(Intercept)	5	572	4.25350010862586e-15	1.18559101354366e-14	AATTTCACTTTTAGTCATCG	-	chr10	93432156	93432175	chr10.3316	Distal
chr10.3316-6	0.0231795586454166	0.42433895970279	-0.0546251012672788	FGFBP3	groupGroup2	5	572	0.087125718617282	0.880993467346718	AATTTCACTTTTAGTCATCG	-	chr10	93432156	93432175	chr10.3316	Distal
chr10.3316-6	2.43361335540051	0.275870589567003	-8.82157593971949	HECTD2	(Intercept)	15	1489	2.2571988703066e-18	9.0018845976526e-18	AATTTCACTTTTAGTCATCG	-	chr10	93432156	93432175	chr10.3316	Distal
chr10.3316-6	-0.0865713053137399	0.277117611134724	0.312399146915467	HECTD2	groupGroup2	15	1489	0.490525602771434	0.979802147582809	AATTTCACTTTTAGTCATCG	-	chr10	93432156	93432175	chr10.3316	Distal
chr10.3316-6	0.598368774232655	0.118176111135183	-5.06336490924274	IDE	(Intercept)	74	7170	8.23840612131172e-07	1.13748663184439e-06	AATTTCACTTTTAGTCATCG	-	chr10	93432156	93432175	chr10.3316	Distal
chr10.3316-6	-0.12844513721629	0.118699283269578	1.08210541528358	IDE	groupGroup2	74	7170	0.558411379666926	0.983801814132836	AATTTCACTTTTAGTCATCG	-	chr10	93432156	93432175	chr10.3316	Distal
chr10.3316-6	0.810930216216333	0.128719908853409	-6.29995952793789	KIF11	(Intercept)	57	5952	5.95446744445724e-10	1.00005346447363e-09	AATTTCACTTTTAGTCATCG	-	chr10	93432156	93432175	chr10.3316	Distal
chr10.3316-6	-0.0664927486112621	0.129315258612638	0.514191050032542	KIF11	groupGroup2	57	5952	0.785763150973174	0.993624590678881	AATTTCACTTTTAGTCATCG	-	chr10	93432156	93432175	chr10.3316	Distal
chr10.3316-6	0.653027186770513	0.11481413223123	-5.68768995662788	PCGF5	(Intercept)	69	5488	2.5753866612304e-08	3.85566168677318e-08	AATTTCACTTTTAGTCATCG	-	chr10	93432156	93432175	chr10.3316	Distal
chr10.3316-6	0.253087510048161	0.115510627268097	-2.19103225420767	PCGF5	groupGroup2	69	5488	0.0568989169126402	0.848789128030474	AATTTCACTTTTAGTCATCG	-	chr10	93432156	93432175	chr10.3316	Distal
chr10.3316-6	0.468834722040778	0.103719727425031	-4.52020781080103	RPP30	(Intercept)	79	6772	1.23557915706995e-05	1.60593976681553e-05	AATTTCACTTTTAGTCATCG	-	chr10	93432156	93432175	chr10.3316	Distal
chr10.3316-6	0.174654693212309	0.104308777839907	-1.67440072474407	RPP30	groupGroup2	79	6772	0.188103740953052	0.934731530118501	AATTTCACTTTTAGTCATCG	-	chr10	93432156	93432175	chr10.3316	Distal
chr10.3316-6	1.08122054595623	0.141951782901585	-7.61681554014603	TNKS2	(Intercept)	44	4576	5.20020969530524e-14	1.27667486404742e-13	AATTTCACTTTTAGTCATCG	-	chr10	93432156	93432175	chr10.3316	Distal
chr10.3316-6	0.0335782658663139	0.14266375667317	-0.235366477438546	TNKS2	groupGroup2	44	4576	0.372151395177962	0.969488857740932	AATTTCACTTTTAGTCATCG	-	chr10	93432156	93432175	chr10.3316	Distal
chr10.3316-9	1.46853245935684	0.17839126167201	-8.2320874105195	BTAF1	(Intercept)	30	5073	3.67957841695166e-16	1.15780414719674e-15	CGCAGCCATGGCCGCTTCCA	+	chr10	93432314	93432333	chr10.3316	Distal
chr10.3316-9	-0.486197397260191	0.178897424660872	2.7177439707802	BTAF1	groupGroup2	30	5073	0.0131457355035993	0.69341512720821	CGCAGCCATGGCCGCTTCCA	+	chr10	93432314	93432333	chr10.3316	Distal
chr10.3316-9	1.80500469597807	0.221934693516152	-8.13304430858038	CPEB3	(Intercept)	22	1649	8.3728304460968e-16	2.53066746021401e-15	CGCAGCCATGGCCGCTTCCA	+	chr10	93432314	93432333	chr10.3316	Distal
chr10.3316-9	0.439368630116543	0.223325935591084	-1.96738739257333	CPEB3	groupGroup2	22	1649	0.0982771333918808	0.892276556081425	CGCAGCCATGGCCGCTTCCA	+	chr10	93432314	93432333	chr10.3316	Distal
chr10.3316-9	1.76578398282473	0.221906110167777	-7.95734728300032	HECTD2	(Intercept)	21	1489	3.51533721887582e-15	9.89300089714369e-15	CGCAGCCATGGCCGCTTCCA	+	chr10	93432314	93432333	chr10.3316	Distal
chr10.3316-9	0.581258067261983	0.223457662092101	-2.60119998490994	HECTD2	groupGroup2	21	1489	0.0185796562790593	0.733548948255596	CGCAGCCATGGCCGCTTCCA	+	chr10	93432314	93432333	chr10.3316	Distal
chr10.3316-9	0.480585738576281	0.120144147111615	-4.00007615959697	IDE	(Intercept)	59	7170	0.00012664420371769	0.000157350028226786	CGCAGCCATGGCCGCTTCCA	+	chr10	93432314	93432333	chr10.3316	Distal
chr10.3316-9	-0.0106621015599146	0.120660697705502	0.0883643287554798	IDE	groupGroup2	59	7170	0.140825776225804	0.916914318603768	CGCAGCCATGGCCGCTTCCA	+	chr10	93432314	93432333	chr10.3316	Distal
chr10.3316-9	0.546543706368061	0.123563298573131	-4.42318805567164	KIF11	(Intercept)	53	5952	1.94510033558179e-05	2.50442125801182e-05	CGCAGCCATGGCCGCTTCCA	+	chr10	93432314	93432333	chr10.3316	Distal
chr10.3316-9	0.197893761237005	0.1241857139672	-1.59353080894049	KIF11	groupGroup2	53	5952	0.222082324966898	0.944802859823187	CGCAGCCATGGCCGCTTCCA	+	chr10	93432314	93432333	chr10.3316	Distal
chr10.3316-9	0.819187901455295	0.130769430515247	-6.26436850132022	PCGF5	(Intercept)	57	5488	7.48678592001816e-10	1.24730447697338e-09	CGCAGCCATGGCCGCTTCCA	+	chr10	93432314	93432333	chr10.3316	Distal
chr10.3316-9	0.0869267953633721	0.13138089424834	-0.661639547064285	PCGF5	groupGroup2	57	5488	0.983595487488608	0.999351236692346	CGCAGCCATGGCCGCTTCCA	+	chr10	93432314	93432333	chr10.3316	Distal
chr10.3316-9	0.524070850516013	0.11277348305588	-4.64711061780659	RPP30	(Intercept)	63	6772	6.73233359104308e-06	8.86624050993947e-06	CGCAGCCATGGCCGCTTCCA	+	chr10	93432314	93432333	chr10.3316	Distal
chr10.3316-9	0.119418564737069	0.11331617873468	-1.05385273374491	RPP30	groupGroup2	63	6772	0.5839006916297	0.98532958183884	CGCAGCCATGGCCGCTTCCA	+	chr10	93432314	93432333	chr10.3316	Distal
chr10.3316-9	0.864997437486609	0.13737017782876	-6.2968356826682	TNKS2	(Intercept)	49	4576	6.0756600407307e-10	1.01965050427439e-09	CGCAGCCATGGCCGCTTCCA	+	chr10	93432314	93432333	chr10.3316	Distal
chr10.3316-9	0.249801374335937	0.138104924715483	-1.80877962788485	TNKS2	groupGroup2	49	4576	0.140970492904694	0.917090780358901	CGCAGCCATGGCCGCTTCCA	+	chr10	93432314	93432333	chr10.3316	Distal
chr10.3709-19	1.16713223510489	0.153226824831006	-7.61702290961204	BLOC1S2	(Intercept)	38	4761	5.19186551124806e-14	1.27478438308192e-13	AGCAAGAGACAGCCCAAGAA	-	chr10	102119121	102119140	chr10.3709	Distal
chr10.3709-19	-0.0782999754904091	0.153841503407577	0.508965225612536	BLOC1S2	groupGroup2	38	4761	0.778446801765658	0.993370531997994	AGCAAGAGACAGCCCAAGAA	-	chr10	102119121	102119140	chr10.3709	Distal
chr10.3709-19	1.2330902028967	0.166192574834998	-7.41964678097654	BTRC	(Intercept)	37	3506	2.34866183680386e-13	5.3658762612175e-13	AGCAAGAGACAGCCCAAGAA	-	chr10	102119121	102119140	chr10.3709	Distal
chr10.3709-19	0.178960132393791	0.167023076545014	-1.07146950047684	BTRC	groupGroup2	37	3506	0.56791675466885	0.984167728858213	AGCAAGAGACAGCCCAAGAA	-	chr10	102119121	102119140	chr10.3709	Distal
chr10.3709-19	1.46193177532553	0.177255739928013	-8.24758496350671	CHUK	(Intercept)	32	2923	3.23255159472796e-16	1.02363310543918e-15	AGCAAGAGACAGCCCAAGAA	-	chr10	102119121	102119140	chr10.3709	Distal
chr10.3709-19	0.197053687616953	0.178169530806834	-1.10598982174227	CHUK	groupGroup2	32	2923	0.537461849716806	0.982870246323779	AGCAAGAGACAGCCCAAGAA	-	chr10	102119121	102119140	chr10.3709	Distal
chr10.3709-19	1.0469879232628	0.150532612319236	-6.95522323788844	COX15	(Intercept)	44	4434	7.0400836953416e-12	1.38691025716434e-11	AGCAAGAGACAGCCCAAGAA	-	chr10	102119121	102119140	chr10.3709	Distal
chr10.3709-19	0.0932180420879798	0.151233215095618	-0.616386036817654	COX15	groupGroup2	44	4434	0.924720466423514	0.998009618252567	AGCAAGAGACAGCCCAAGAA	-	chr10	102119121	102119140	chr10.3709	Distal
chr10.3709-19	0.906405972641605	0.135925994546556	-6.66837844862084	CUTC	(Intercept)	47	5619	5.17290265349684e-11	9.48716257364803e-11	AGCAAGAGACAGCCCAAGAA	-	chr10	102119121	102119140	chr10.3709	Distal
chr10.3709-19	-0.0295535002408316	0.136496037680893	0.21651544427922	CUTC	groupGroup2	47	5619	0.34282802426523	0.966144020685401	AGCAAGAGACAGCCCAAGAA	-	chr10	102119121	102119140	chr10.3709	Distal
chr10.3709-19	1.46193177532552	0.177230431537328	-8.24876271329063	CWF19L1	(Intercept)	29	3793	3.20085716297724e-16	1.01414024731145e-15	AGCAAGAGACAGCCCAAGAA	-	chr10	102119121	102119140	chr10.3709	Distal
chr10.3709-19	-0.10907031142537	0.177921797439802	0.613023884621402	CWF19L1	groupGroup2	29	3793	0.920278906077282	0.998000077055956	AGCAAGAGACAGCCCAAGAA	-	chr10	102119121	102119140	chr10.3709	Distal
chr10.3709-19	2.30922963571272	0.274248494047695	-8.42020899232765	DNMBP	(Intercept)	14	1479	7.5162659204803e-17	2.55514644024706e-16	AGCAAGAGACAGCCCAAGAA	-	chr10	102119121	102119140	chr10.3709	Distal
chr10.3709-19	0.0595524010104283	0.27549313774444	-0.216166549548221	DNMBP	groupGroup2	14	1479	0.342284146592134	0.965915737875643	AGCAAGAGACAGCCCAAGAA	-	chr10	102119121	102119140	chr10.3709	Distal
chr10.3709-19	3.63098547569509	0.537910291486087	-6.75016918836735	DNMBP-AS1	(Intercept)	4	330	2.95345706238896e-11	5.52338264324888e-11	AGCAAGAGACAGCCCAAGAA	-	chr10	102119121	102119140	chr10.3709	Distal
chr10.3709-19	0.272559768507813	0.540851029427323	-0.503946102860174	DNMBP-AS1	groupGroup2	4	330	0.771401496005062	0.993136130688276	AGCAAGAGACAGCCCAAGAA	-	chr10	102119121	102119140	chr10.3709	Distal
chr10.3709-19	1.79840401194669	0.217717016580198	-8.26028227005505	ENTPD7	(Intercept)	23	1955	2.9065676869672e-16	9.2528676632956e-16	AGCAAGAGACAGCCCAAGAA	-	chr10	102119121	102119140	chr10.3709	Distal
chr10.3709-19	0.266346814323121	0.21889496013579	-1.21677910792416	ENTPD7	groupGroup2	23	1955	0.447376541960898	0.976974346022794	AGCAAGAGACAGCCCAAGAA	-	chr10	102119121	102119140	chr10.3709	Distal
chr10.3709-19	1.27961021853155	0.168165960657366	-7.60921064839467	ERLIN1	(Intercept)	37	3636	5.5154993912938e-14	1.35025395262768e-13	AGCAAGAGACAGCCCAAGAA	-	chr10	102119121	102119140	chr10.3709	Distal
chr10.3709-19	0.0956035394024387	0.168950880189335	-0.565865885370355	ERLIN1	groupGroup2	37	3636	0.85703009211326	0.995712431745102	AGCAAGAGACAGCCCAAGAA	-	chr10	102119121	102119140	chr10.3709	Distal
chr10.3709-19	0.165249572895308	0.0994971433512205	-1.66084741058328	GOT1	(Intercept)	80	8696	0.193488192991414	0.208036822870191	AGCAAGAGACAGCCCAAGAA	-	chr10	102119121	102119140	chr10.3709	Distal
chr10.3709-19	0.08231699990236	0.0999543909443629	-0.823545610399243	GOT1	groupGroup2	80	8696	0.820395582196448	0.994748657304816	AGCAAGAGACAGCCCAAGAA	-	chr10	102119121	102119140	chr10.3709	Distal
chr10.3709-19	1.83922600646694	0.213994497387407	-8.59473504656185	HIF1AN	(Intercept)	22	2313	1.66914269823499e-17	6.08772846716166e-17	AGCAAGAGACAGCCCAAGAA	-	chr10	102119121	102119140	chr10.3709	Distal
chr10.3709-19	0.0686750830064575	0.214975143884538	-0.319455922975647	HIF1AN	groupGroup2	22	2313	0.501238379918234	0.980764963739107	AGCAAGAGACAGCCCAAGAA	-	chr10	102119121	102119140	chr10.3709	Distal
chr10.3709-19	3.0713696877596	0.397519744485351	-7.72633241585509	KAZALD1	(Intercept)	7	487	2.21378706772078e-14	5.66782240606892e-14	AGCAAGAGACAGCCCAAGAA	-	chr10	102119121	102119140	chr10.3709	Distal
chr10.3709-19	0.462274023172855	0.400137148412041	-1.15528894282225	KAZALD1	groupGroup2	7	487	0.495944244812542	0.980318976559404	AGCAAGAGACAGCCCAAGAA	-	chr10	102119121	102119140	chr10.3709	Distal
chr10.3709-19	1.83922600646704	0.212541095903548	-8.65350768352903	LZTS2	(Intercept)	22	2272	9.98805590803598e-18	3.72941534709564e-17	AGCAAGAGACAGCCCAAGAA	-	chr10	102119121	102119140	chr10.3709	Distal
chr10.3709-19	0.0956035394023925	0.213540502428022	-0.447706820557929	LZTS2	groupGroup2	22	2272	0.691270402783656	0.990545206732895	AGCAAGAGACAGCCCAAGAA	-	chr10	102119121	102119140	chr10.3709	Distal
chr10.3709-19	0.740613717798869	0.130446794904414	-5.67751563648276	MRPL43	(Intercept)	55	6309	2.73330075537678e-08	4.08603489189705e-08	AGCAAGAGACAGCCCAAGAA	-	chr10	102119121	102119140	chr10.3709	Distal
chr10.3709-19	-0.0603538256497781	0.13098154948542	0.460781124417041	MRPL43	groupGroup2	55	6309	0.71008870932567	0.991351799205159	AGCAAGAGACAGCCCAAGAA	-	chr10	102119121	102119140	chr10.3709	Distal
chr10.3709-19	-0.450780304320211	0.0726959276172951	6.20090174367574	NDUFB8	(Intercept)	115	13267	1.12281113549781e-09	1.84428224380894e-09	AGCAAGAGACAGCCCAAGAA	-	chr10	102119121	102119140	chr10.3709	Distal
chr10.3709-19	-0.0717247487244999	0.0729916088021442	0.982643757297112	NDUFB8	groupGroup2	115	13267	0.651565600984388	0.988829111559046	AGCAAGAGACAGCCCAAGAA	-	chr10	102119121	102119140	chr10.3709	Distal
chr10.3709-19	1.6850753266397	0.221725534257428	-7.59982530782085	OLMALINC	(Intercept)	24	1396	5.93061531327856e-14	1.44663969890089e-13	AGCAAGAGACAGCCCAAGAA	-	chr10	102119121	102119140	chr10.3709	Distal
chr10.3709-19	0.717229402122092	0.223404466025144	-3.21045239105188	OLMALINC	groupGroup2	24	1396	0.00265052439398714	0.479420645088547	AGCAAGAGACAGCCCAAGAA	-	chr10	102119121	102119140	chr10.3709	Distal
chr10.3709-19	0.768784594765568	0.131058050746238	-5.86598526674363	SCD	(Intercept)	54	8882	8.92946885629674e-09	1.37450899508465e-08	AGCAAGAGACAGCCCAAGAA	-	chr10	102119121	102119140	chr10.3709	Distal
chr10.3709-19	-0.593761633999845	0.131412408087426	4.51830723324718	SCD	groupGroup2	54	8882	1.24671977560567e-05	0.0286727536290564	AGCAAGAGACAGCCCAAGAA	-	chr10	102119121	102119140	chr10.3709	Distal
chr10.3709-19	3.40784192438083	0.460753534422655	-7.3962360997426	SEMA4G	(Intercept)	5	304	2.80197637499868e-13	6.34864658080097e-13	AGCAAGAGACAGCCCAAGAA	-	chr10	102119121	102119140	chr10.3709	Distal
chr10.3709-19	0.619168188945869	0.464332875989476	-1.333457570986	SEMA4G	groupGroup2	5	304	0.364763380747196	0.968999313966685	AGCAAGAGACAGCCCAAGAA	-	chr10	102119121	102119140	chr10.3709	Distal
chr10.3709-19	2.53237318702698	0.296750850849759	-8.53366782193014	SLC25A28	(Intercept)	12	1166	2.83559086263476e-17	1.0093839118501e-16	AGCAAGAGACAGCCCAAGAA	-	chr10	102119121	102119140	chr10.3709	Distal
chr10.3709-19	0.11719574171672	0.2981782456489	-0.393039208684311	SLC25A28	groupGroup2	12	1166	0.611418954860816	0.986835660077258	AGCAAGAGACAGCCCAAGAA	-	chr10	102119121	102119140	chr10.3709	Distal
chr10.3709-19	1.30370777011063	0.167116632346222	-7.80118502753029	SLF2	(Intercept)	36	3656	1.22657027666619e-14	3.23558416094635e-14	AGCAAGAGACAGCCCAAGAA	-	chr10	102119121	102119140	chr10.3709	Distal
chr10.3709-19	0.0819582529427239	0.167889568990563	-0.488167629683596	SLF2	groupGroup2	36	3656	0.74913777809837	0.992564398266389	AGCAAGAGACAGCCCAAGAA	-	chr10	102119121	102119140	chr10.3709	Distal
chr10.3709-19	0.6865464965286	0.145512454532039	-4.71812875905709	TWNK	(Intercept)	52	4551	4.76047673034842e-06	6.31614877356491e-06	AGCAAGAGACAGCCCAAGAA	-	chr10	102119121	102119140	chr10.3709	Distal
chr10.3709-19	0.315359264931758	0.146282790265201	-2.15581931654457	TWNK	groupGroup2	52	4551	0.062195553085608	0.856789315262578	AGCAAGAGACAGCCCAAGAA	-	chr10	102119121	102119140	chr10.3709	Distal
chr10.3709-20	0.88730319500091	0.142262294025936	-6.23709325845081	BLOC1S2	(Intercept)	50	4761	8.91552522362054e-10	1.47605864975225e-09	AAGACAGGACTTTGCAACTG	-	chr10	102119145	102119164	chr10.3709	Distal
chr10.3709-20	0.201529064613556	0.142922415059429	-1.41005918861474	BLOC1S2	groupGroup2	50	4761	0.317044413197964	0.962092407266005	AAGACAGGACTTTGCAACTG	-	chr10	102119145	102119164	chr10.3709	Distal
chr10.3709-20	1.51145750407391	0.196897890572592	-7.67635193895929	BTRC	(Intercept)	27	3506	3.27366084702472e-14	8.22117962303588e-14	AAGACAGGACTTTGCAACTG	-	chr10	102119145	102119164	chr10.3709	Distal
chr10.3709-20	-0.0994071687834271	0.197599442444693	0.503074136007496	BTRC	groupGroup2	27	3506	0.77017569965398	0.993062146365241	AAGACAGGACTTTGCAACTG	-	chr10	102119145	102119164	chr10.3709	Distal
chr10.3709-20	1.73460105538815	0.211825832421344	-8.18880792564453	CHUK	(Intercept)	22	2923	5.27652375245594e-16	1.63126729115072e-15	AAGACAGGACTTTGCAACTG	-	chr10	102119145	102119164	chr10.3709	Distal
chr10.3709-20	-0.0756155924456599	0.212591834053199	0.355684369451076	CHUK	groupGroup2	22	2923	0.555846096157488	0.983724807717324	AAGACAGGACTTTGCAACTG	-	chr10	102119145	102119164	chr10.3709	Distal
chr10.3709-20	1.1514547700425	0.165701541408206	-6.94896836961755	COX15	(Intercept)	37	4434	7.35934060922908e-12	1.44739510699488e-11	AAGACAGGACTTTGCAACTG	-	chr10	102119145	102119164	chr10.3709	Distal
chr10.3709-20	-0.0112488046917055	0.166338051130654	0.0676261662033651	COX15	groupGroup2	37	4434	0.107833549083784	0.89897167873367	AAGACAGGACTTTGCAACTG	-	chr10	102119145	102119164	chr10.3709	Distal
chr10.3709-20	0.961411167154623	0.146736670531116	-6.55194890053574	CUTC	(Intercept)	42	5619	1.13581953486006e-10	2.02706067143386e-10	AAGACAGGACTTTGCAACTG	-	chr10	102119145	102119164	chr10.3709	Distal
chr10.3709-20	-0.0845586947538492	0.147264576534358	0.574195755312011	CUTC	groupGroup2	42	5619	0.868329317245146	0.996183902269228	AAGACAGGACTTTGCAACTG	-	chr10	102119145	102119164	chr10.3709	Distal
chr10.3709-20	1.08401348924698	0.157562576674685	-6.87989186344109	CWF19L1	(Intercept)	41	3793	1.19796022544409e-11	2.31376371174283e-11	AAGACAGGACTTTGCAACTG	-	chr10	102119145	102119164	chr10.3709	Distal
chr10.3709-20	0.268847974653176	0.158338234930423	-1.69793464459998	CWF19L1	groupGroup2	41	3793	0.179040195184694	0.931630370268379	AAGACAGGACTTTGCAACTG	-	chr10	102119145	102119164	chr10.3709	Distal
chr10.3709-20	2.61006979274199	0.331024575967043	-7.88482179946015	DNMBP	(Intercept)	9	1479	6.2996937168303e-15	1.72076698151423e-14	AAGACAGGACTTTGCAACTG	-	chr10	102119145	102119164	chr10.3709	Distal
chr10.3709-20	-0.241287756018851	0.332057518090924	0.726644460291308	DNMBP	groupGroup2	9	1479	0.93488756947256	0.998231369514894	AAGACAGGACTTTGCAACTG	-	chr10	102119145	102119164	chr10.3709	Distal
chr10.3709-20	2.07944154167984	0.259274156325939	-8.02024224530011	ENTPD7	(Intercept)	14	1955	2.11073647447892e-15	6.0926891826607e-15	AAGACAGGACTTTGCAACTG	-	chr10	102119145	102119164	chr10.3709	Distal
chr10.3709-20	-0.0146907154100072	0.26026680815997	0.0564448287273639	ENTPD7	groupGroup2	14	1955	0.0900251086080821	0.884232690871035	AAGACAGGACTTTGCAACTG	-	chr10	102119145	102119164	chr10.3709	Distal
chr10.3709-20	1.61681801973174	0.205005732617719	-7.8866966259264	ERLIN1	(Intercept)	25	3636	6.20580989242284e-15	1.69635708934464e-14	AAGACAGGACTTTGCAACTG	-	chr10	102119145	102119164	chr10.3709	Distal
chr10.3709-20	-0.241604261797745	0.205650601353478	1.17482886122209	ERLIN1	groupGroup2	25	3636	0.480126381975008	0.978989189229196	AAGACAGGACTTTGCAACTG	-	chr10	102119145	102119164	chr10.3709	Distal
chr10.3709-20	0.0923733201310174	0.101938372970251	-0.90616828029985	GOT1	(Intercept)	74	8696	0.729693578618938	0.744237501438268	AAGACAGGACTTTGCAACTG	-	chr10	102119145	102119164	chr10.3709	Distal
chr10.3709-20	0.155193252666653	0.102385080349738	-1.51577995677228	GOT1	groupGroup2	74	8696	0.259150003630132	0.952856888236326	AAGACAGGACTTTGCAACTG	-	chr10	102119145	102119164	chr10.3709	Distal
chr10.3709-20	2.27359755612077	0.275844170422654	-8.24232592132404	HIF1AN	(Intercept)	12	2313	3.37789486025914e-16	1.06717485344961e-15	AAGACAGGACTTTGCAACTG	-	chr10	102119145	102119164	chr10.3709	Distal
chr10.3709-20	-0.365696466647358	0.276606742468531	1.32208081185498	HIF1AN	groupGroup2	12	2313	0.372282485119532	0.969488857740932	AAGACAGGACTTTGCAACTG	-	chr10	102119145	102119164	chr10.3709	Distal
chr10.3709-20	1.58045037556086	0.198751930228933	-7.9518743477883	LZTS2	(Intercept)	27	2272	3.6742107376957e-15	1.0318040765654e-14	AAGACAGGACTTTGCAACTG	-	chr10	102119145	102119164	chr10.3709	Distal
chr10.3709-20	0.354379170308559	0.199818257978787	-1.77350745569097	LZTS2	groupGroup2	27	2272	0.152289315117652	0.921995694905408	AAGACAGGACTTTGCAACTG	-	chr10	102119145	102119164	chr10.3709	Distal
chr10.3709-20	0.622195444587661	0.131024719838831	-4.74868746411364	MRPL43	(Intercept)	54	6309	4.09482108278166e-06	5.4515847839213e-06	AAGACAGGACTTTGCAACTG	-	chr10	102119145	102119164	chr10.3709	Distal
chr10.3709-20	0.0580644475614277	0.131557019767863	-0.441363354565834	MRPL43	groupGroup2	54	6309	0.682100065506612	0.990468758914654	AAGACAGGACTTTGCAACTG	-	chr10	102119145	102119164	chr10.3709	Distal
chr10.3709-20	-0.689463935143647	0.0697779732221418	9.88082489797609	NDUFB8	(Intercept)	111	13267	1.00832322556777e-22	6.0675249959528e-22	AAGACAGGACTTTGCAACTG	-	chr10	102119145	102119164	chr10.3709	Distal
chr10.3709-20	0.166958882098937	0.0700857521397724	-2.38220860876217	NDUFB8	groupGroup2	111	13267	0.0344182911697766	0.803453766138378	AAGACAGGACTTTGCAACTG	-	chr10	102119145	102119164	chr10.3709	Distal
chr10.3709-20	2.27359755612079	0.294392328657841	-7.72301902867614	OLMALINC	(Intercept)	12	1396	2.27212412042564e-14	5.80944786342773e-14	AAGACAGGACTTTGCAACTG	-	chr10	102119145	102119164	chr10.3709	Distal
chr10.3709-20	0.128707172641006	0.295662937612512	-0.435317235499046	OLMALINC	groupGroup2	12	1396	0.67333564782006	0.989989430333956	AAGACAGGACTTTGCAACTG	-	chr10	102119145	102119164	chr10.3709	Distal
chr10.3709-20	0.555946059046458	0.126637156041071	-4.39007062718744	SCD	(Intercept)	52	8882	2.2662770243798e-05	2.90889746223427e-05	AAGACAGGACTTTGCAACTG	-	chr10	102119145	102119164	chr10.3709	Distal
chr10.3709-20	-0.380923098280725	0.127004067693328	2.99929840987869	SCD	groupGroup2	52	8882	0.00541204258784404	0.577957931415084	AAGACAGGACTTTGCAACTG	-	chr10	102119145	102119164	chr10.3709	Distal
chr10.3709-20	3.12089541650794	0.435167047211456	-7.1717181631895	SEC31B	(Intercept)	6	418	1.48124587825364e-12	3.11103288641713e-12	AAGACAGGACTTTGCAACTG	-	chr10	102119145	102119164	chr10.3709	Distal
chr10.3709-20	0.562343157715892	0.437972049670757	-1.28397042263001	SEC31B	groupGroup2	6	418	0.398304609239978	0.971875439463359	AAGACAGGACTTTGCAACTG	-	chr10	102119145	102119164	chr10.3709	Distal
chr10.3709-20	2.61006979274202	0.324745218596444	-8.03728474901893	SLC25A28	(Intercept)	9	1166	1.83702107126614e-15	5.33998739530927e-15	AAGACAGGACTTTGCAACTG	-	chr10	102119145	102119164	chr10.3709	Distal
chr10.3709-20	0.0394991360016684	0.326052587467754	-0.121143452068372	SLC25A28	groupGroup2	9	1166	0.192845174354636	0.936162996963386	AAGACAGGACTTTGCAACTG	-	chr10	102119145	102119164	chr10.3709	Distal
chr10.3709-20	1.58045037556091	0.199215006002296	-7.93339019623196	SLF2	(Intercept)	24	3656	4.26486207353526e-15	1.18858249528419e-14	AAGACAGGACTTTGCAACTG	-	chr10	102119145	102119164	chr10.3709	Distal
chr10.3709-20	-0.194784352507544	0.199864710129741	0.974581017234608	SLF2	groupGroup2	24	3656	0.659536267105788	0.989385643480497	AAGACAGGACTTTGCAACTG	-	chr10	102119145	102119164	chr10.3709	Distal
chr10.3709-20	1.10599239596571	0.176523950097832	-6.26539568909917	TWNK	(Intercept)	34	4551	7.43759744431474e-10	1.23941739262604e-09	AAGACAGGACTTTGCAACTG	-	chr10	102119145	102119164	chr10.3709	Distal
chr10.3709-20	-0.104086634505364	0.177160332952239	0.587527878113804	TWNK	groupGroup2	34	4551	0.886301534273824	0.996845218514021	AAGACAGGACTTTGCAACTG	-	chr10	102119145	102119164	chr10.3709	Distal
chr10.3709-26	1.1284652518178	0.158635703740248	-7.11356412970918	BLOC1S2	(Intercept)	36	4761	2.26167806487472e-12	4.66418676471158e-12	AGAAGATGAGCATGTGACAG	-	chr10	102119072	102119091	chr10.3709	Distal
chr10.3709-26	-0.0396329922033293	0.159229340057862	0.248905083629231	BLOC1S2	groupGroup2	36	4761	0.393131594267454	0.971286989203997	AGAAGATGAGCATGTGACAG	-	chr10	102119072	102119091	chr10.3709	Distal
chr10.3709-26	1.27506872600966	0.178441410912187	-7.14558756003747	BTRC	(Intercept)	28	3506	1.79223495132572e-12	3.73310931542541e-12	AGAAGATGAGCATGTGACAG	-	chr10	102119072	102119091	chr10.3709	Distal
chr10.3709-26	0.136981609280824	0.179217180118368	-0.764333024268947	BTRC	groupGroup2	28	3506	0.88933762028059	0.996956501460886	AGAAGATGAGCATGTGACAG	-	chr10	102119072	102119091	chr10.3709	Distal
chr10.3709-26	1.86813244801262	0.225418889549923	-8.28738200131578	CHUK	(Intercept)	20	2923	2.31536716975678e-16	7.45276335803358e-16	AGAAGATGAGCATGTGACAG	-	chr10	102119072	102119091	chr10.3709	Distal
chr10.3709-26	-0.20914698507014	0.22613869929511	0.924861537286921	CHUK	groupGroup2	20	2923	0.71007587180355	0.991351799205159	AGAAGATGAGCATGTGACAG	-	chr10	102119072	102119091	chr10.3709	Distal
chr10.3709-26	1.17498526745269	0.167476945063366	-7.01580308267579	COX15	(Intercept)	33	4434	4.57263746091492e-12	9.15889171793792e-12	AGAAGATGAGCATGTGACAG	-	chr10	102119072	102119091	chr10.3709	Distal
chr10.3709-26	-0.034779302101906	0.168107606691871	0.206887140839819	COX15	groupGroup2	33	4434	0.32780400123296	0.963982056849674	AGAAGATGAGCATGTGACAG	-	chr10	102119072	102119091	chr10.3709	Distal
chr10.3709-26	1.02083458762542	0.150820076566872	-6.76855900661735	CUTC	(Intercept)	36	5619	2.60142680499186e-11	4.88693175818051e-11	AGAAGATGAGCATGTGACAG	-	chr10	102119072	102119091	chr10.3709	Distal
chr10.3709-26	-0.143982115224644	0.151334705550731	0.95141504191435	CUTC	groupGroup2	36	5619	0.68278745498159	0.990468758914654	AGAAGATGAGCATGTGACAG	-	chr10	102119072	102119091	chr10.3709	Distal
chr10.3709-26	1.44691898293633	0.185392986163451	-7.80460476353006	CWF19L1	(Intercept)	29	3793	1.19376611819952e-14	3.15376349419841e-14	AGAAGATGAGCATGTGACAG	-	chr10	102119072	102119091	chr10.3709	Distal
chr10.3709-26	-0.0940575190361843	0.186053359177512	0.505540558106478	CWF19L1	groupGroup2	29	3793	0.773641561207494	0.99323502994846	AGAAGATGAGCATGTGACAG	-	chr10	102119072	102119091	chr10.3709	Distal
chr10.3709-26	2.8332133440562	0.366735565670888	-7.72549381425076	DNMBP	(Intercept)	8	1479	2.22841104685292e-14	5.70323089913527e-14	AGAAGATGAGCATGTGACAG	-	chr10	102119072	102119091	chr10.3709	Distal
chr10.3709-26	-0.464431307333062	0.367667323871919	1.26318352809305	DNMBP	groupGroup2	8	1479	0.413046462186654	0.973779162310843	AGAAGATGAGCATGTGACAG	-	chr10	102119072	102119091	chr10.3709	Distal
chr10.3709-26	2.42774823594806	0.302908579776418	-8.01478861292084	ENTPD7	(Intercept)	10	1955	2.20653197270064e-15	6.35508292715e-15	AGAAGATGAGCATGTGACAG	-	chr10	102119072	102119091	chr10.3709	Distal
chr10.3709-26	-0.362997409678228	0.303758937274858	1.19501803941909	ENTPD7	groupGroup2	10	1955	0.464159964220832	0.978102605063715	AGAAGATGAGCATGTGACAG	-	chr10	102119072	102119091	chr10.3709	Distal
chr10.3709-26	1.30173697309182	0.179077509597838	-7.26912595565565	ERLIN1	(Intercept)	29	3636	7.23641835355308e-13	1.56942169397215e-12	AGAAGATGAGCATGTGACAG	-	chr10	102119072	102119091	chr10.3709	Distal
chr10.3709-26	0.0734767848421679	0.179816499277598	-0.408620928209349	ERLIN1	groupGroup2	29	3636	0.63436426046957	0.988215252205717	AGAAGATGAGCATGTGACAG	-	chr10	102119072	102119091	chr10.3709	Distal
chr10.3709-26	0.401795379219201	0.115371991462142	-3.48260764269678	GOT1	(Intercept)	61	8696	0.000993111091651672	0.0011890317141189	AGAAGATGAGCATGTGACAG	-	chr10	102119072	102119091	chr10.3709	Distal
chr10.3709-26	-0.154228806421532	0.115766698854629	1.33223809564788	GOT1	groupGroup2	61	8696	0.36556392370695	0.969046128538953	AGAAGATGAGCATGTGACAG	-	chr10	102119072	102119091	chr10.3709	Distal
chr10.3709-26	1.91692261218207	0.233595600122772	-8.20615889671973	HIF1AN	(Intercept)	19	2313	4.56754263105e-16	1.42193122921176e-15	AGAAGATGAGCATGTGACAG	-	chr10	102119072	102119091	chr10.3709	Distal
chr10.3709-26	-0.00902152270865992	0.23449403707625	0.0384722904733241	HIF1AN	groupGroup2	19	2313	0.0613777517577401	0.855928832817194	AGAAGATGAGCATGTGACAG	-	chr10	102119072	102119091	chr10.3709	Distal
chr10.3709-26	2.27359755612081	0.274424382559908	-8.2849691959295	LZTS2	(Intercept)	14	2272	2.36279318076708e-16	7.59776800296496e-16	AGAAGATGAGCATGTGACAG	-	chr10	102119072	102119091	chr10.3709	Distal
chr10.3709-26	-0.338768010251404	0.275198953680921	1.23099308961832	LZTS2	groupGroup2	14	2272	0.436650897695436	0.976338807804252	AGAAGATGAGCATGTGACAG	-	chr10	102119072	102119091	chr10.3709	Distal
chr10.3709-26	0.961411167154619	0.150682326145545	-6.38038442694324	MRPL43	(Intercept)	42	6309	3.53287987434164e-10	6.04937293695006e-10	AGAAGATGAGCATGTGACAG	-	chr10	102119072	102119091	chr10.3709	Distal
chr10.3709-26	-0.281151275005528	0.151145554881696	1.86013591485102	MRPL43	groupGroup2	42	6309	0.125732598103778	0.90970911409793	AGAAGATGAGCATGTGACAG	-	chr10	102119072	102119091	chr10.3709	Distal
chr10.3709-26	-0.490022496136227	0.0754396661294418	6.49555494181841	NDUFB8	(Intercept)	101	13267	1.65455776878645e-10	2.91356816113273e-10	AGAAGATGAGCATGTGACAG	-	chr10	102119072	102119091	chr10.3709	Distal
chr10.3709-26	-0.032482556908483	0.0757248324303175	0.42895515072118	NDUFB8	groupGroup2	101	13267	0.6640882727915	0.989586338604989	AGAAGATGAGCATGTGACAG	-	chr10	102119072	102119091	chr10.3709	Distal
chr10.3709-26	2.14006616349626	0.2781863374045	-7.69292332421225	OLMALINC	(Intercept)	16	1396	2.87621410104424e-14	7.26825830763404e-14	AGAAGATGAGCATGTGACAG	-	chr10	102119072	102119091	chr10.3709	Distal
chr10.3709-26	0.262238565265525	0.279525746679414	-0.938155316212372	OLMALINC	groupGroup2	16	1396	0.696329195726538	0.99095613247656	AGAAGATGAGCATGTGACAG	-	chr10	102119072	102119091	chr10.3709	Distal
chr10.3709-26	0.543207033269029	0.12604227243636	-4.30972103857695	SCD	(Intercept)	49	8882	3.26921214724838e-05	4.1660622600866e-05	AGAAGATGAGCATGTGACAG	-	chr10	102119072	102119091	chr10.3709	Distal
chr10.3709-26	-0.368184072503299	0.126411278706954	2.91258878376526	SCD	groupGroup2	49	8882	0.00716892573735068	0.615438382061613	AGAAGATGAGCATGTGACAG	-	chr10	102119072	102119091	chr10.3709	Distal
chr10.3709-26	3.5263605246162	0.522592214949721	-6.74782444846691	SEC31B	(Intercept)	4	418	3.00156742089468e-11	5.61016375682254e-11	AGAAGATGAGCATGTGACAG	-	chr10	102119072	102119091	chr10.3709	Distal
chr10.3709-26	0.156878049607663	0.524933215300112	-0.298853349407455	SEC31B	groupGroup2	4	418	0.46989611397543	0.978428151306918	AGAAGATGAGCATGTGACAG	-	chr10	102119072	102119091	chr10.3709	Distal
chr10.3709-26	2.96674473668061	0.384958794114063	-7.70665531491031	SLC25A28	(Intercept)	7	1166	2.58316052171044e-14	6.56251282654781e-14	AGAAGATGAGCATGTGACAG	-	chr10	102119072	102119091	chr10.3709	Distal
chr10.3709-26	-0.317175807936949	0.38606106717604	0.821569007869731	SLC25A28	groupGroup2	7	1166	0.822644468210064	0.994804730249089	AGAAGATGAGCATGTGACAG	-	chr10	102119072	102119091	chr10.3709	Distal
chr10.3709-26	1.062507284026	0.158883890302841	-6.6873191611862	SLF2	(Intercept)	38	3656	4.54591630454364e-11	8.37595741873335e-11	AGAAGATGAGCATGTGACAG	-	chr10	102119072	102119091	chr10.3709	Distal
chr10.3709-26	0.323158739027353	0.159697641623513	-2.02356613248678	SLF2	groupGroup2	38	3656	0.086029625342056	0.880143188666756	AGAAGATGAGCATGTGACAG	-	chr10	102119072	102119091	chr10.3709	Distal
chr10.3709-26	0.852211875189622	0.161758676457749	-5.26841523343089	TWNK	(Intercept)	41	4551	2.7521311803671e-07	3.89745749709973e-07	AGAAGATGAGCATGTGACAG	-	chr10	102119072	102119091	chr10.3709	Distal
chr10.3709-26	0.149693886270729	0.16245257549945	-0.921462068609897	TWNK	groupGroup2	41	4551	0.713618472252254	0.991545480975484	AGAAGATGAGCATGTGACAG	-	chr10	102119072	102119091	chr10.3709	Distal
chr10.3709-29	1.13579129190987	0.158506827101981	-7.16556701484609	BLOC1S2	(Intercept)	38	4761	1.54930500817825e-12	3.24771674202273e-12	AAGATGAGCATGTGACAGTG	-	chr10	102119070	102119089	chr10.3709	Distal
chr10.3709-29	-0.0469590322953882	0.159100376574032	0.295153495589229	BLOC1S2	groupGroup2	38	4761	0.464246749245528	0.97814391906311	AAGATGAGCATGTGACAGTG	-	chr10	102119070	102119089	chr10.3709	Distal
chr10.3709-29	1.39362040121194	0.186698273333707	-7.46455966799952	BTRC	(Intercept)	27	3506	1.67157268820484e-13	3.88001022234348e-13	AAGATGAGCATGTGACAGTG	-	chr10	102119070	102119089	chr10.3709	Distal
chr10.3709-29	0.0184299340785247	0.187439021847895	-0.0983249586816583	BTRC	groupGroup2	27	3506	0.15665147991479	0.923823427969374	AAGATGAGCATGTGACAGTG	-	chr10	102119070	102119089	chr10.3709	Distal
chr10.3709-29	1.7011051009599	0.207847745738046	-8.18438080682304	CHUK	(Intercept)	22	2923	5.47414584136268e-16	1.68928194250609e-15	AAGATGAGCATGTGACAGTG	-	chr10	102119070	102119089	chr10.3709	Distal
chr10.3709-29	-0.0421196380174211	0.208628739434658	0.201887995544415	CHUK	groupGroup2	22	2923	0.319991425975334	0.962641410995871	AAGATGAGCATGTGACAGTG	-	chr10	102119070	102119089	chr10.3709	Distal
chr10.3709-29	1.33646198737202	0.178894147087594	-7.4706859286885	COX15	(Intercept)	29	4434	1.59555720013782e-13	3.71158766246237e-13	AAGATGAGCATGTGACAGTG	-	chr10	102119070	102119089	chr10.3709	Distal
chr10.3709-29	-0.196256022021232	0.179485072927757	1.09343924160326	COX15	groupGroup2	29	4434	0.54840198395336	0.983374632418454	AAGATGAGCATGTGACAGTG	-	chr10	102119070	102119089	chr10.3709	Distal
chr10.3709-29	1.23110147171417	0.165237820627107	-7.45048238376618	CUTC	(Intercept)	33	5619	1.8599911734241e-13	4.29546475134672e-13	AAGATGAGCATGTGACAGTG	-	chr10	102119070	102119089	chr10.3709	Distal
chr10.3709-29	-0.354248999313394	0.165707255884338	2.13780016706484	CUTC	groupGroup2	33	5619	0.0650659309109676	0.859800585079368	AAGATGAGCATGTGACAGTG	-	chr10	102119070	102119089	chr10.3709	Distal
chr10.3709-29	1.39362040121193	0.180383301071671	-7.72588367621796	CWF19L1	(Intercept)	28	3793	2.22160064127516e-14	5.68662548639702e-14	AAGATGAGCATGTGACAGTG	-	chr10	102119070	102119089	chr10.3709	Distal
chr10.3709-29	-0.0407589373117957	0.181062564455116	0.225109687551672	CWF19L1	groupGroup2	28	3793	0.35621211038231	0.968188010224547	AAGATGAGCATGTGACAGTG	-	chr10	102119070	102119089	chr10.3709	Distal
chr10.3709-29	2.72275634849185	0.347163171788069	-7.84287208366099	DNMBP	(Intercept)	9	1479	8.80713022328992e-15	2.36425014702791e-14	AAGATGAGCATGTGACAGTG	-	chr10	102119070	102119089	chr10.3709	Distal
chr10.3709-29	-0.353974311768725	0.348147153024932	1.01673763146751	DNMBP	groupGroup2	9	1479	0.61855651754299	0.987335090174895	AAGATGAGCATGTGACAGTG	-	chr10	102119070	102119089	chr10.3709	Distal
chr10.3709-29	2.6173958328341	0.329083454990965	-7.95359290519775	ENTPD7	(Intercept)	9	1955	3.62357594010812e-15	1.01831730753816e-14	AAGATGAGCATGTGACAGTG	-	chr10	102119070	102119089	chr10.3709	Distal
chr10.3709-29	-0.55264500656426	0.329865597317022	1.67536418183414	ENTPD7	groupGroup2	9	1955	0.187725599540495	0.934731530118501	AAGATGAGCATGTGACAGTG	-	chr10	102119070	102119089	chr10.3709	Distal
chr10.3709-29	1.39362040121195	0.185616126396792	-7.50807824872287	ERLIN1	(Intercept)	25	3636	1.20003278316376e-13	2.82935343481991e-13	AAGATGAGCATGTGACAGTG	-	chr10	102119070	102119089	chr10.3709	Distal
chr10.3709-29	-0.0184066432779676	0.186329955424732	0.0987852073275626	ERLIN1	groupGroup2	25	3636	0.157382372235642	0.9239777009208	AAGATGAGCATGTGACAGTG	-	chr10	102119070	102119089	chr10.3709	Distal
chr10.3709-29	0.210450724515789	0.106364738185929	-1.97857605918152	GOT1	(Intercept)	69	8696	0.095727514670925	0.104996044299958	AAGATGAGCATGTGACAGTG	-	chr10	102119070	102119089	chr10.3709	Distal
chr10.3709-29	0.0371158482818808	0.106792731056474	-0.347550324022083	GOT1	groupGroup2	69	8696	0.54364416262742	0.983080631408002	AAGATGAGCATGTGACAGTG	-	chr10	102119070	102119089	chr10.3709	Distal
chr10.3709-29	1.70110510095989	0.210906352203998	-8.06568926532145	HIF1AN	(Intercept)	24	2313	1.45647641370874e-15	4.28264730167701e-15	AAGATGAGCATGTGACAGTG	-	chr10	102119070	102119089	chr10.3709	Distal
chr10.3709-29	0.206795988513514	0.211900048936887	-0.975912887000356	HIF1AN	groupGroup2	24	2313	0.658215270693846	0.98926853453067	AAGATGAGCATGTGACAGTG	-	chr10	102119070	102119089	chr10.3709	Distal
chr10.3709-29	3.31054301339412	0.465773611694281	-7.1076225236372	KAZALD1	(Intercept)	5	487	2.36117835839704e-12	4.8601360719398e-12	AAGATGAGCATGTGACAGTG	-	chr10	102119070	102119089	chr10.3709	Distal
chr10.3709-29	0.223100697538377	0.468011380764506	-0.476699299863046	KAZALD1	groupGroup2	5	487	0.732847476985236	0.992262275698603	AAGATGAGCATGTGACAGTG	-	chr10	102119070	102119089	chr10.3709	Distal
chr10.3709-29	1.97554194666169	0.237866022611237	-8.30527170284621	LZTS2	(Intercept)	16	2272	1.99182571915121e-16	6.45925558928848e-16	AAGATGAGCATGTGACAGTG	-	chr10	102119070	102119089	chr10.3709	Distal
chr10.3709-29	-0.0407124007922649	0.238760811229173	0.170515423291921	LZTS2	groupGroup2	16	2272	0.270790388103738	0.954935139029006	AAGATGAGCATGTGACAGTG	-	chr10	102119070	102119089	chr10.3709	Distal
chr10.3709-29	0.563272099138549	0.127555425046603	-4.41590076574756	MRPL43	(Intercept)	56	6309	2.0118045158817e-05	2.5885042742011e-05	AAGATGAGCATGTGACAGTG	-	chr10	102119070	102119089	chr10.3709	Distal
chr10.3709-29	0.116987793010549	0.128102335584841	-0.913237002873139	MRPL43	groupGroup2	56	6309	0.722235813393318	0.991878748539315	AAGATGAGCATGTGACAGTG	-	chr10	102119070	102119089	chr10.3709	Distal
chr10.3709-29	-0.455297481856026	0.0761926935995916	5.97560553835659	NDUFB8	(Intercept)	104	13267	4.58474150245286e-09	7.19491733263909e-09	AAGATGAGCATGTGACAGTG	-	chr10	102119070	102119089	chr10.3709	Distal
chr10.3709-29	-0.0672075711886837	0.0764749353002593	0.878818281111456	NDUFB8	groupGroup2	104	13267	0.758999625047262	0.992643378571158	AAGATGAGCATGTGACAGTG	-	chr10	102119070	102119089	chr10.3709	Distal
chr10.3709-29	2.21193072472588	0.285451988751182	-7.74887130547876	OLMALINC	(Intercept)	15	1396	1.8542584238267e-14	4.78979922475464e-14	AAGATGAGCATGTGACAGTG	-	chr10	102119070	102119089	chr10.3709	Distal
chr10.3709-29	0.190374004035893	0.286757970840194	-0.66388391394353	OLMALINC	groupGroup2	15	1396	0.986470774853428	0.999459458248772	AAGATGAGCATGTGACAGTG	-	chr10	102119070	102119089	chr10.3709	Distal
chr10.3709-29	0.387381432674874	0.118041712207193	-3.28173342652741	SCD	(Intercept)	63	8882	0.00206342181324832	0.00243834149516074	AAGATGAGCATGTGACAGTG	-	chr10	102119070	102119089	chr10.3709	Distal
chr10.3709-29	-0.212358471909142	0.118434864813746	1.79304018494135	SCD	groupGroup2	63	8882	0.145932997581624	0.919113033218615	AAGATGAGCATGTGACAGTG	-	chr10	102119070	102119089	chr10.3709	Distal
chr10.3709-29	3.31054301339408	0.471970404554908	-7.01430212878726	SEC31B	(Intercept)	5	418	4.62199057028866e-12	9.25388646452016e-12	AAGATGAGCATGTGACAGTG	-	chr10	102119070	102119089	chr10.3709	Distal
chr10.3709-29	0.372695560829788	0.474559719457941	-0.785350179436834	SEC31B	groupGroup2	5	418	0.864496565085358	0.996039341127055	AAGATGAGCATGTGACAGTG	-	chr10	102119070	102119089	chr10.3709	Distal
chr10.3709-29	2.3550315683666	0.286828464188363	-8.21059226123397	SLC25A28	(Intercept)	12	1166	4.40200217178428e-16	1.37300262062058e-15	AAGATGAGCATGTGACAGTG	-	chr10	102119070	102119089	chr10.3709	Distal
chr10.3709-29	0.294537360377086	0.288306843707858	-1.02161071374199	SLC25A28	groupGroup2	12	1166	0.613930369726864	0.987062549128658	AAGATGAGCATGTGACAGTG	-	chr10	102119070	102119089	chr10.3709	Distal
chr10.3709-29	1.78448670989895	0.217721269179486	-8.1961983623559	SLF2	(Intercept)	21	3656	4.96217572987452e-16	1.538543392411e-15	AAGATGAGCATGTGACAGTG	-	chr10	102119070	102119089	chr10.3709	Distal
chr10.3709-29	-0.398820686845618	0.21831556445887	1.82680830766308	SLF2	groupGroup2	21	3656	0.13545719270236	0.913881359525254	AAGATGAGCATGTGACAGTG	-	chr10	102119070	102119089	chr10.3709	Distal
chr10.3709-29	1.02816062771751	0.17099377710283	-6.01285406485416	TWNK	(Intercept)	39	4551	3.64570250869456e-09	5.76149203152229e-09	AAGATGAGCATGTGACAGTG	-	chr10	102119070	102119089	chr10.3709	Distal
chr10.3709-29	-0.0262548662571555	0.171649694124386	0.152956091131336	TWNK	groupGroup2	39	4551	0.243134196104748	0.950500135228898	AAGATGAGCATGTGACAGTG	-	chr10	102119070	102119089	chr10.3709	Distal
chr10.3709-7	0.825498632044618	0.147009233909209	-5.61528422462522	BLOC1S2	(Intercept)	40	4761	3.9247880909368e-08	5.8184089382228e-08	ACAGCCCAAGAAAGGCTCAA	-	chr10	102119113	102119132	chr10.3709	Distal
chr10.3709-7	0.263333627569848	0.147649705680799	-1.78350255664676	BLOC1S2	groupGroup2	40	4761	0.149009064353707	0.920427062983971	ACAGCCCAAGAAAGGCTCAA	-	chr10	102119113	102119132	chr10.3709	Distal
chr10.3709-7	1.80005827204276	0.236959424653742	-7.59648313070097	BTRC	(Intercept)	18	3506	6.08573890903088e-14	1.48263879687964e-13	ACAGCCCAAGAAAGGCTCAA	-	chr10	102119113	102119132	chr10.3709	Distal
chr10.3709-7	-0.388007936752284	0.237543278873651	1.63341997547599	BTRC	groupGroup2	18	3506	0.20476139732147	0.940340177134966	ACAGCCCAAGAAAGGCTCAA	-	chr10	102119113	102119132	chr10.3709	Distal
chr10.3709-7	1.66029632966758	0.216971105265346	-7.65215408584986	CHUK	(Intercept)	21	2923	3.95280418603638e-14	9.83460298073719e-14	ACAGCCCAAGAAAGGCTCAA	-	chr10	102119113	102119132	chr10.3709	Distal
chr10.3709-7	-0.00131086672510431	0.217718966160586	0.00602091195002934	CHUK	groupGroup2	21	2923	0.00960792732362403	0.650235315554071	ACAGCCCAAGAAAGGCTCAA	-	chr10	102119113	102119132	chr10.3709	Distal
chr10.3709-7	0.989128055826419	0.16410944459365	-6.02724637985091	COX15	(Intercept)	38	4434	3.33553334311466e-09	5.28546413424372e-09	ACAGCCCAAGAAAGGCTCAA	-	chr10	102119113	102119132	chr10.3709	Distal
chr10.3709-7	0.151077909524368	0.164751847153443	-0.917002826582332	COX15	groupGroup2	38	4434	0.718282317907608	0.991660940030649	ACAGCCCAAGAAAGGCTCAA	-	chr10	102119113	102119132	chr10.3709	Distal
chr10.3709-7	0.80680649903247	0.145310537435645	-5.55229175578399	CUTC	(Intercept)	43	5619	5.63896999757702e-08	8.28841892174855e-08	ACAGCCCAAGAAAGGCTCAA	-	chr10	102119113	102119132	chr10.3709	Distal
chr10.3709-7	0.0700459733683124	0.145843855004207	-0.480280594381518	CUTC	groupGroup2	43	5619	0.737944228778336	0.992381436035091	ACAGCCCAAGAAAGGCTCAA	-	chr10	102119113	102119132	chr10.3709	Distal
chr10.3709-7	1.6177367152488	0.212553264548887	-7.61097091913506	CWF19L1	(Intercept)	22	3793	5.44088889217786e-14	1.33284859681714e-13	ACAGCCCAAGAAAGGCTCAA	-	chr10	102119113	102119132	chr10.3709	Distal
chr10.3709-7	-0.264875251348659	0.213129577310993	1.2427897370723	CWF19L1	groupGroup2	22	3793	0.427890650762336	0.97565529779241	ACAGCCCAAGAAAGGCTCAA	-	chr10	102119113	102119132	chr10.3709	Distal
chr10.3709-7	2.02320182335694	0.270346721978637	-7.48372981388255	DNMBP	(Intercept)	15	1479	1.44484803096652e-13	3.37643867018263e-13	ACAGCCCAAGAAAGGCTCAA	-	chr10	102119113	102119132	chr10.3709	Distal
chr10.3709-7	0.345580213366197	0.271608266582023	-1.27234792119935	DNMBP	groupGroup2	15	1479	0.40649905810924	0.972798281224897	ACAGCCCAAGAAAGGCTCAA	-	chr10	102119113	102119132	chr10.3709	Distal
chr10.3709-7	2.1567332159815	0.284437129998502	-7.58246019425404	ENTPD7	(Intercept)	11	1955	6.78126260481742e-14	1.64350425983229e-13	ACAGCCCAAGAAAGGCTCAA	-	chr10	102119113	102119132	chr10.3709	Distal
chr10.3709-7	-0.0919823897116611	0.285342683056947	0.322357625316448	ENTPD7	groupGroup2	11	1955	0.505636435426064	0.980853177760258	ACAGCCCAAGAAAGGCTCAA	-	chr10	102119113	102119132	chr10.3709	Distal
chr10.3709-7	1.24044248410733	0.184962365041791	-6.70645881840374	ERLIN1	(Intercept)	28	3636	3.98808174055788e-11	7.38177302382238e-11	ACAGCCCAAGAAAGGCTCAA	-	chr10	102119113	102119132	chr10.3709	Distal
chr10.3709-7	0.134771273826655	0.185677430437106	-0.725835517592999	ERLIN1	groupGroup2	28	3636	0.935879220876828	0.998280924068727	ACAGCCCAAGAAAGGCTCAA	-	chr10	102119113	102119132	chr10.3709	Distal
chr10.3709-7	0.122961711134836	0.109361263384031	-1.12436256979809	GOT1	(Intercept)	67	8696	0.521718488549886	0.541096270589552	ACAGCCCAAGAAAGGCTCAA	-	chr10	102119113	102119132	chr10.3709	Distal
chr10.3709-7	0.124604861662834	0.10977772925346	-1.13506503104232	GOT1	groupGroup2	67	8696	0.512696143814766	0.981438165308212	ACAGCCCAAGAAAGGCTCAA	-	chr10	102119113	102119132	chr10.3709	Distal
chr10.3709-7	1.90541878770059	0.246371032924877	-7.73394000536413	HIF1AN	(Intercept)	17	2313	2.08536371326512e-14	5.35486807433736e-14	ACAGCCCAAGAAAGGCTCAA	-	chr10	102119113	102119132	chr10.3709	Distal
chr10.3709-7	0.00248230177282535	0.24722318780648	-0.0100407319994936	HIF1AN	groupGroup2	17	2313	0.016022420862462	0.716373561613325	ACAGCCCAAGAAAGGCTCAA	-	chr10	102119113	102119132	chr10.3709	Distal
chr10.3709-7	2.23084118813522	0.285196909325454	-7.82210856846797	LZTS2	(Intercept)	12	2272	1.03891553611635e-14	2.76507713592755e-14	ACAGCCCAAGAAAGGCTCAA	-	chr10	102119113	102119132	chr10.3709	Distal
chr10.3709-7	-0.296011642265799	0.28594294187168	1.03521227112029	LZTS2	groupGroup2	12	2272	0.601139578552172	0.985920964504773	ACAGCCCAAGAAAGGCTCAA	-	chr10	102119113	102119132	chr10.3709	Distal
chr10.3709-7	0.621403275701099	0.138827816672098	-4.47607180316617	MRPL43	(Intercept)	49	6309	1.5205784863191e-05	1.96792936628254e-05	ACAGCCCAAGAAAGGCTCAA	-	chr10	102119113	102119132	chr10.3709	Distal
chr10.3709-7	0.0588566164479914	0.139330052598713	-0.422425853936232	MRPL43	groupGroup2	49	6309	0.654571579746936	0.989131197207184	ACAGCCCAAGAAAGGCTCAA	-	chr10	102119113	102119132	chr10.3709	Distal
chr10.3709-7	-0.492476485097792	0.0799011137115772	6.163574726574	NDUFB8	(Intercept)	92	13267	1.4224158402111e-09	2.31789499796177e-09	ACAGCCCAAGAAAGGCTCAA	-	chr10	102119113	102119132	chr10.3709	Distal
chr10.3709-7	-0.030028567946918	0.080170409628265	0.374559243069292	NDUFB8	groupGroup2	92	13267	0.584023421690482	0.98532958183884	ACAGCCCAAGAAAGGCTCAA	-	chr10	102119113	102119132	chr10.3709	Distal
chr10.3709-7	1.6177367152488	0.242873727583187	-6.66081396018724	OLMALINC	(Intercept)	17	1396	5.4463034403648e-11	9.97085579379123e-11	ACAGCCCAAGAAAGGCTCAA	-	chr10	102119113	102119132	chr10.3709	Distal
chr10.3709-7	0.784568013512989	0.244415048736738	-3.20998243589353	OLMALINC	groupGroup2	17	1396	0.00265486166466868	0.479420645088547	ACAGCCCAAGAAAGGCTCAA	-	chr10	102119113	102119132	chr10.3709	Distal
chr10.3709-7	0.652655819205198	0.139636351301795	-4.67396786811351	SCD	(Intercept)	42	8882	5.90871147002314e-06	7.80363699075959e-06	ACAGCCCAAGAAAGGCTCAA	-	chr10	102119113	102119132	chr10.3709	Distal
chr10.3709-7	-0.477632858439469	0.139969440911843	3.41240813228865	SCD	groupGroup2	42	8882	0.00128783253697409	0.375894867749218	ACAGCCCAAGAAAGGCTCAA	-	chr10	102119113	102119132	chr10.3709	Distal
chr10.3709-7	1.46358603542155	0.200402576229772	-7.30322964383187	SLF2	(Intercept)	24	3656	5.61882144510206e-13	1.23290086579836e-12	ACAGCCCAAGAAAGGCTCAA	-	chr10	102119113	102119132	chr10.3709	Distal
chr10.3709-7	-0.0779200123681938	0.201048135500928	0.387568938025959	SLF2	groupGroup2	24	3656	0.603329881106072	0.986093900414981	ACAGCCCAAGAAAGGCTCAA	-	chr10	102119113	102119132	chr10.3709	Distal
chr10.3709-7	0.924589534688848	0.17577285512565	-5.26013834177018	TWNK	(Intercept)	32	4551	2.8789412146748e-07	4.07262909341156e-07	ACAGCCCAAGAAAGGCTCAA	-	chr10	102119113	102119132	chr10.3709	Distal
chr10.3709-7	0.0773162267715071	0.17641226501126	-0.438270132558937	TWNK	groupGroup2	32	4551	0.677619051369326	0.990245830248198	ACAGCCCAAGAAAGGCTCAA	-	chr10	102119113	102119132	chr10.3709	Distal
chr10.4034-1	-0.881594330780581	0.0511933292801656	17.2208829387884	GSTO1	(Intercept)	194	15183	3.70284169290568e-66	7.97767720806694e-65	ATCTAAGGTGACCATATGGT	+	chr10	106107211	106107230	chr10.4034	Distal
chr10.4034-1	0.00787464130892528	0.051511547867037	-0.152871378069467	GSTO1	groupGroup2	194	15183	0.243000584873258	0.950500135228898	ATCTAAGGTGACCATATGGT	+	chr10	106107211	106107230	chr10.4034	Distal
chr10.4034-1	2.60730863130066	0.257637188312656	-10.1200787369895	ITPRIP	(Intercept)	15	1701	9.00106851485834e-24	6.08893075976705e-23	ATCTAAGGTGACCATATGGT	+	chr10	106107211	106107230	chr10.4034	Distal
chr10.4034-1	-0.37098904001314	0.258765823150899	1.4336863945004	ITPRIP	groupGroup2	15	1701	0.303323553034846	0.96004664000447	ATCTAAGGTGACCATATGGT	+	chr10	106107211	106107230	chr10.4034	Distal
chr10.4034-1	0.784777503405879	0.108552505083456	-7.22947391036746	PCGF6	(Intercept)	75	5579	9.69737283031378e-13	2.07567380939532e-12	ATCTAAGGTGACCATATGGT	+	chr10	106107211	106107230	chr10.4034	Distal
chr10.4034-1	0.0979974434371404	0.109282434473536	-0.896735545005375	PCGF6	groupGroup2	75	5579	0.739720097543856	0.992381436035091	ATCTAAGGTGACCATATGGT	+	chr10	106107211	106107230	chr10.4034	Distal
chr10.4034-1	0.061777359696236	0.0855419786335996	-0.722187640302848	PDCD11	(Intercept)	105	10155	0.94035824241069	0.94442163940501	ATCTAAGGTGACCATATGGT	+	chr10	106107211	106107230	chr10.4034	Distal
chr10.4034-1	-0.187622583931716	0.0860102501286528	2.1813979572327	PDCD11	groupGroup2	105	10155	0.0583079891981636	0.851491650777198	ATCTAAGGTGACCATATGGT	+	chr10	106107211	106107230	chr10.4034	Distal
chr10.4034-1	2.89499070375246	0.305791145331432	-9.46721560761587	SFR1	(Intercept)	12	814	5.74804831001814e-21	2.88755407956235e-20	ATCTAAGGTGACCATATGGT	+	chr10	106107211	106107230	chr10.4034	Distal
chr10.4034-1	0.0951006899114452	0.307848582328222	-0.308920343865839	SFR1	groupGroup2	12	814	0.485235757918938	0.979446408965759	ATCTAAGGTGACCATATGGT	+	chr10	106107211	106107230	chr10.4034	Distal
chr10.4034-1	1.82454929205107	0.183294601692821	-9.95419000450864	SH3PXD2A	(Intercept)	31	2213	4.8356744704591e-23	3.01512037415441e-22	ATCTAAGGTGACCATATGGT	+	chr10	106107211	106107230	chr10.4034	Distal
chr10.4034-1	0.100439591843616	0.184528912301366	-0.544302736037274	SH3PXD2A	groupGroup2	31	2213	0.827533671053236	0.994869759897653	ATCTAAGGTGACCATATGGT	+	chr10	106107211	106107230	chr10.4034	Distal
chr10.4034-1	0.504700030339307	0.0964430278155863	-5.23314169796047	SLK	(Intercept)	92	7566	3.33305767672786e-07	4.69908437318759e-07	ATCTAAGGTGACCATATGGT	+	chr10	106107211	106107230	chr10.4034	Distal
chr10.4034-1	-0.0551363238593608	0.0970129329934982	0.568339933223708	SLK	groupGroup2	92	7566	0.860391663086676	0.995767122368726	ATCTAAGGTGACCATATGGT	+	chr10	106107211	106107230	chr10.4034	Distal
chr10.4034-1	2.28885490018215	0.219284559346702	-10.4378297633047	STN1	(Intercept)	22	2107	3.33150575199496e-25	2.57230861207403e-24	ATCTAAGGTGACCATATGGT	+	chr10	106107211	106107230	chr10.4034	Distal
chr10.4034-1	-0.272894238081744	0.220334616145025	1.23854455035846	STN1	groupGroup2	22	2107	0.431028427661582	0.975764448566358	ATCTAAGGTGACCATATGGT	+	chr10	106107211	106107230	chr10.4034	Distal
chr10.4034-1	1.97869997187832	0.187501855180542	-10.5529621025513	TAF5	(Intercept)	28	2307	9.84408518136292e-26	7.90573816441221e-25	ATCTAAGGTGACCATATGGT	+	chr10	106107211	106107230	chr10.4034	Distal
chr10.4034-1	-0.0509654498595054	0.188606283497072	0.27022137817745	TAF5	groupGroup2	28	2307	0.426020106285246	0.975558358316853	ATCTAAGGTGACCATATGGT	+	chr10	106107211	106107230	chr10.4034	Distal
chr10.4034-2	-0.762910468109662	0.0599503594302584	12.7257029876055	GSTO1	(Intercept)	145	15183	8.51253471964716e-37	1.19756234830714e-35	TGTCATCTAAGGTGACCATA	+	chr10	106107207	106107226	chr10.4034	Distal
chr10.4034-2	-0.110809221361998	0.0602227407824616	1.83998967702693	GSTO1	groupGroup2	145	15183	0.131539505771639	0.912162526517368	TGTCATCTAAGGTGACCATA	+	chr10	106107207	106107226	chr10.4034	Distal
chr10.4034-2	2.5142342648825	0.2762146606267	-9.10246494222279	ITPRIP	(Intercept)	13	1701	1.76609025998878e-19	7.79763868847285e-19	TGTCATCTAAGGTGACCATA	+	chr10	106107207	106107226	chr10.4034	Distal
chr10.4034-2	-0.277914673594992	0.277267738688453	1.00233324983858	ITPRIP	groupGroup2	13	1701	0.632365337711506	0.988182011873677	TGTCATCTAAGGTGACCATA	+	chr10	106107207	106107226	chr10.4034	Distal
chr10.4034-2	0.876625475481726	0.126476298097378	-6.93114432244679	PCGF6	(Intercept)	59	5579	8.34899784332314e-12	1.63411016420455e-11	TGTCATCTAAGGTGACCATA	+	chr10	106107207	106107226	chr10.4034	Distal
chr10.4034-2	0.00614947136128815	0.127103210920839	-0.0483817152748256	PCGF6	groupGroup2	59	5579	0.077175937330114	0.872487803034915	TGTCATCTAAGGTGACCATA	+	chr10	106107207	106107226	chr10.4034	Distal
chr10.4034-2	-0.150013313561297	0.0894633224838483	1.67681357450569	PDCD11	(Intercept)	96	10155	0.187157884886372	0.201427670315067	TGTCATCTAAGGTGACCATA	+	chr10	106107207	106107226	chr10.4034	Distal
chr10.4034-2	0.0241680893258173	0.0899111047918909	-0.268799826025461	PDCD11	groupGroup2	96	10155	0.423832545542576	0.975324723885723	TGTCATCTAAGGTGACCATA	+	chr10	106107207	106107226	chr10.4034	Distal
chr10.4034-2	3.07385005281799	0.372227148241333	-8.25799533253029	SFR1	(Intercept)	6	814	2.9627869069231e-16	9.42282232955537e-16	TGTCATCTAAGGTGACCATA	+	chr10	106107207	106107226	chr10.4034	Distal
chr10.4034-2	-0.0837586591540672	0.373929655747548	0.223995764622145	SFR1	groupGroup2	6	814	0.354478802296406	0.967993815494649	TGTCATCTAAGGTGACCATA	+	chr10	106107207	106107226	chr10.4034	Distal
chr10.4034-2	2.06224914113947	0.227385085051664	-9.06941253719832	SH3PXD2A	(Intercept)	22	2213	2.3932083529608e-19	1.04448722866344e-18	TGTCATCTAAGGTGACCATA	+	chr10	106107207	106107226	chr10.4034	Distal
chr10.4034-2	-0.137260257244801	0.228380054977423	0.601016832482898	SH3PXD2A	groupGroup2	22	2213	0.904342449807194	0.997517947676716	TGTCATCTAAGGTGACCATA	+	chr10	106107207	106107226	chr10.4034	Distal
chr10.4034-2	0.599414702897241	0.112387600314553	-5.33345939605069	SLK	(Intercept)	65	7566	1.92718235367814e-07	2.75216505916759e-07	TGTCATCTAAGGTGACCATA	+	chr10	106107207	106107226	chr10.4034	Distal
chr10.4034-2	-0.149850996417293	0.112877593804714	1.32755307201663	SLK	groupGroup2	65	7566	0.368651592464012	0.969405802095984	TGTCATCTAAGGTGACCATA	+	chr10	106107207	106107226	chr10.4034	Distal
chr10.4034-2	1.93441576962961	0.20818664548631	-9.29173802244108	STN1	(Intercept)	23	2107	3.03578303261702e-20	1.43165693827888e-19	TGTCATCTAAGGTGACCATA	+	chr10	106107207	106107226	chr10.4034	Distal
chr10.4034-2	0.0815448924708027	0.209293365369328	-0.389620054734678	STN1	groupGroup2	23	2107	0.606364959392074	0.986610924521249	TGTCATCTAAGGTGACCATA	+	chr10	106107207	106107226	chr10.4034	Distal
chr10.4034-2	1.78599576451131	0.192030493731196	-9.3005841406175	TAF5	(Intercept)	24	2307	2.79352352508204e-20	1.32153116623702e-19	TGTCATCTAAGGTGACCATA	+	chr10	106107207	106107226	chr10.4034	Distal
chr10.4034-2	0.14173875750751	0.193111724623264	-0.7339728221268	TAF5	groupGroup2	24	2307	0.925930604568226	0.998009618252567	TGTCATCTAAGGTGACCATA	+	chr10	106107207	106107226	chr10.4034	Distal
chr10.4034-3	-0.902867711542004	0.0864649141638846	10.4420124656658	GSTO1	(Intercept)	62	15183	3.18790412734466e-25	2.46569945684295e-24	TGACAGAGCAGAGTCCCCAC	-	chr10	106107192	106107211	chr10.4034	Distal
chr10.4034-3	0.0291480220703506	0.0866539408789304	-0.336372723210305	GSTO1	groupGroup2	62	15183	0.52682036789693	0.982542769425965	TGACAGAGCAGAGTCCCCAC	-	chr10	106107192	106107211	chr10.4034	Distal
chr10.4034-3	1.83258146374828	0.307346272535485	-5.96259537696751	ITPRIP	(Intercept)	11	1701	4.96525302019564e-09	7.77399812390616e-09	TGACAGAGCAGAGTCCCCAC	-	chr10	106107192	106107211	chr10.4034	Distal
chr10.4034-3	0.403738127539233	0.308292362877304	-1.30959496943463	ITPRIP	groupGroup2	11	1701	0.380665782320146	0.96998625257138	TGACAGAGCAGAGTCCCCAC	-	chr10	106107192	106107211	chr10.4034	Distal
chr10.4034-3	1.02165124753201	0.204739055709647	-4.99001640889114	PCGF6	(Intercept)	23	5579	1.20748327461789e-06	1.65305958506362e-06	TGACAGAGCAGAGTCCCCAC	-	chr10	106107192	106107211	chr10.4034	Distal
chr10.4034-3	-0.138876300688995	0.205127129176766	0.677025517035925	PCGF6	groupGroup2	23	5579	0.99677952912007	0.999889732061711	TGACAGAGCAGAGTCCCCAC	-	chr10	106107192	106107211	chr10.4034	Distal
chr10.4034-3	-0.159848700941891	0.135255640095689	1.18182650888942	PDCD11	(Intercept)	48	10155	0.474549094186366	0.494187573120264	TGACAGAGCAGAGTCCCCAC	-	chr10	106107192	106107211	chr10.4034	Distal
chr10.4034-3	0.0340034767064099	0.135551360476319	-0.250853083192405	PDCD11	groupGroup2	48	10155	0.396144602168578	0.97156717699894	TGACAGAGCAGAGTCCCCAC	-	chr10	106107192	106107211	chr10.4034	Distal
chr10.4034-3	2.9311937524165	0.52906182509436	-5.54036147267612	SFR1	(Intercept)	4	814	6.03695868314026e-08	8.85959047129456e-08	TGACAGAGCAGAGTCCCCAC	-	chr10	106107192	106107211	chr10.4034	Distal
chr10.4034-3	0.0588976412474041	0.530255543520249	-0.111074069789814	SFR1	groupGroup2	4	814	0.176884778412602	0.931142396592266	TGACAGAGCAGAGTCCCCAC	-	chr10	106107192	106107211	chr10.4034	Distal
chr10.4034-3	1.48427476948014	0.271711508682184	-5.4626864231072	SH3PXD2A	(Intercept)	10	2213	9.37965213707874e-08	1.36265822653201e-07	TGACAGAGCAGAGTCCCCAC	-	chr10	106107192	106107211	chr10.4034	Distal
chr10.4034-3	0.440714114414551	0.272549330443573	-1.61700677707515	SH3PXD2A	groupGroup2	10	2213	0.21175363606733	0.94221910884096	TGACAGAGCAGAGTCCCCAC	-	chr10	106107192	106107211	chr10.4034	Distal
chr10.4034-3	0.446287102628426	0.160253369870543	-2.78488435524913	SLK	(Intercept)	32	7566	0.0107093633791848	0.0122810775535301	TGACAGAGCAGAGTCCCCAC	-	chr10	106107192	106107211	chr10.4034	Distal
chr10.4034-3	0.00327660385151773	0.160597295502354	-0.0204026091552064	SLK	groupGroup2	32	7566	0.032555595040682	0.798737602846256	TGACAGAGCAGAGTCCCCAC	-	chr10	106107192	106107211	chr10.4034	Distal
chr10.4034-3	1.42711635564015	0.251632772459693	-5.67142483743347	STN1	(Intercept)	15	2107	2.83229461683388e-08	4.23065631486927e-08	TGACAGAGCAGAGTCCCCAC	-	chr10	106107192	106107211	chr10.4034	Distal
chr10.4034-3	0.588844306460257	0.252549644291904	-2.33159824125373	STN1	groupGroup2	15	2107	0.0394436728857336	0.815600482454984	TGACAGAGCAGAGTCCCCAC	-	chr10	106107192	106107211	chr10.4034	Distal
chr10.4034-3	1.83258146374834	0.297874153237895	-6.15220032966327	TAF5	(Intercept)	10	2307	1.52830535299577e-09	2.4841743482986e-09	TGACAGAGCAGAGTCCCCAC	-	chr10	106107192	106107211	chr10.4034	Distal
chr10.4034-3	0.0951530582704678	0.298571443973922	-0.318694437096867	TAF5	groupGroup2	10	2307	0.500083533146296	0.980631284104131	TGACAGAGCAGAGTCCCCAC	-	chr10	106107192	106107211	chr10.4034	Distal
chr10.4034-5	-0.799416374153982	0.0604984428333448	13.2138338891819	GSTO1	(Intercept)	142	15183	1.46017998037488e-39	2.18620104914311e-38	TCATTTATCAGCCAACCATA	-	chr10	106107225	106107244	chr10.4034	Distal
chr10.4034-5	-0.0743033153176696	0.0607678298489831	1.22274097170039	GSTO1	groupGroup2	142	15183	0.442855093405656	0.976660246148131	TCATTTATCAGCCAACCATA	-	chr10	106107225	106107244	chr10.4034	Distal
chr10.4034-5	1.97045125797142	0.220135937160461	-8.95106579774442	ITPRIP	(Intercept)	22	1701	7.04132865481584e-19	2.94733088968244e-18	TCATTTATCAGCCAACCATA	-	chr10	106107225	106107244	chr10.4034	Distal
chr10.4034-5	0.265868333316101	0.221453283091948	-1.20056171488644	ITPRIP	groupGroup2	22	1701	0.459842519134124	0.978017941316829	TCATTTATCAGCCAACCATA	-	chr10	106107225	106107244	chr10.4034	Distal
chr10.4034-5	0.699226226636302	0.120038750485532	-5.82500420745863	PCGF6	(Intercept)	63	5579	1.14222321830772e-08	1.74624651162247e-08	TCATTTATCAGCCAACCATA	-	chr10	106107225	106107244	chr10.4034	Distal
chr10.4034-5	0.183548720206705	0.12069928584525	-1.52071090496786	PCGF6	groupGroup2	63	5579	0.256664801845748	0.952398789383667	TCATTTATCAGCCAACCATA	-	chr10	106107225	106107244	chr10.4034	Distal
chr10.4034-5	-0.0357180826020802	0.0948715329602823	0.376488937066438	PDCD11	(Intercept)	95	10155	0.586893123034888	0.605340041903664	TCATTTATCAGCCAACCATA	-	chr10	106107225	106107244	chr10.4034	Distal
chr10.4034-5	-0.0901271416334007	0.0952927804531129	0.945791918389307	PDCD11	groupGroup2	95	10155	0.688509456795168	0.990519150719524	TCATTTATCAGCCAACCATA	-	chr10	106107225	106107244	chr10.4034	Distal
chr10.4034-5	3.16003532484528	0.395485641422026	-7.9902656224962	SFR1	(Intercept)	7	814	2.69296646021766e-15	7.6804087999285e-15	TCATTTATCAGCCAACCATA	-	chr10	106107225	106107244	chr10.4034	Distal
chr10.4034-5	-0.169943931181385	0.397080624743362	0.427983438605755	SFR1	groupGroup2	7	814	0.662673644038044	0.989498393345262	TCATTTATCAGCCAACCATA	-	chr10	106107225	106107244	chr10.4034	Distal
chr10.4034-5	2.01490302054229	0.228039801611717	-8.83575150610359	SH3PXD2A	(Intercept)	22	2213	1.98855142775015e-18	7.97389861784506e-18	TCATTTATCAGCCAACCATA	-	chr10	106107225	106107244	chr10.4034	Distal
chr10.4034-5	-0.0899141366476054	0.22903182792614	0.392583587450569	SH3PXD2A	groupGroup2	22	2213	0.610745872796706	0.986835660077258	TCATTTATCAGCCAACCATA	-	chr10	106107225	106107244	chr10.4034	Distal
chr10.4034-5	0.573345980747337	0.113797560720323	-5.03829763237571	SLK	(Intercept)	64	7566	9.3938133533093e-07	1.29323432066344e-06	TCATTTATCAGCCAACCATA	-	chr10	106107225	106107244	chr10.4034	Distal
chr10.4034-5	-0.123782274267391	0.114281116977292	1.08313847065378	SLK	groupGroup2	64	7566	0.55749393087211	0.983801814132836	TCATTTATCAGCCAACCATA	-	chr10	106107225	106107244	chr10.4034	Distal
chr10.4034-5	2.06142303617713	0.226170026920577	-9.11448375474188	STN1	(Intercept)	19	2107	1.58091800031702e-19	7.01003166551627e-19	TCATTTATCAGCCAACCATA	-	chr10	106107225	106107244	chr10.4034	Distal
chr10.4034-5	-0.0454623740767492	0.227189785429712	0.200107473981547	STN1	groupGroup2	19	2107	0.317206943610486	0.962158696818544	TCATTTATCAGCCAACCATA	-	chr10	106107225	106107244	chr10.4034	Distal
chr10.4034-5	1.9704512579714	0.214241303513355	-9.19734535618417	TAF5	(Intercept)	21	2307	7.33803416765196e-20	3.34714114806616e-19	TCATTTATCAGCCAACCATA	-	chr10	106107225	106107244	chr10.4034	Distal
chr10.4034-5	-0.0427167359525984	0.215209049728437	0.198489496638273	TAF5	groupGroup2	21	2307	0.314675796519422	0.961583938983517	TCATTTATCAGCCAACCATA	-	chr10	106107225	106107244	chr10.4034	Distal
chr10.4034-7	3.54961738678046	0.513414519878974	-6.91374561751235	CFAP58-DT	(Intercept)	5	204	9.44042590792638e-12	1.83895643220204e-11	GGACTCTGCTCTGTCATCTA	+	chr10	106107196	106107215	chr10.4034	Distal
chr10.4034-7	0.826768368003344	0.518432443313545	-1.594746583989	CFAP58-DT	groupGroup2	5	204	0.221537832621918	0.944766187122121	GGACTCTGCTCTGTCATCTA	+	chr10	106107196	106107215	chr10.4034	Distal
chr10.4034-7	-0.97217119026861	0.0553093618222075	17.5769735581774	GSTO1	(Intercept)	160	15183	7.39590745309522e-69	1.6300249945401e-67	GGACTCTGCTCTGTCATCTA	+	chr10	106107196	106107215	chr10.4034	Distal
chr10.4034-7	0.0984515007969565	0.0556037443407344	-1.77059120683771	GSTO1	groupGroup2	160	15183	0.153257410482842	0.922380550469074	GGACTCTGCTCTGTCATCTA	+	chr10	106107196	106107215	chr10.4034	Distal
chr10.4034-7	3.54961738678037	0.471312048206608	-7.5313529545596	GSTO2	(Intercept)	5	216	1.00434484112783e-13	2.38840839899584e-13	GGACTCTGCTCTGTCATCTA	+	chr10	106107196	106107215	chr10.4034	Distal
chr10.4034-7	0.813224142895639	0.476276626221849	-1.7074617945178	GSTO2	groupGroup2	5	216	0.175472506332865	0.930895834033292	GGACTCTGCTCTGTCATCTA	+	chr10	106107196	106107215	chr10.4034	Distal
chr10.4034-7	2.6741486494265	0.296854514740264	-9.00828020677494	ITPRIP	(Intercept)	12	1701	4.1862597473762e-19	1.78854483959542e-18	GGACTCTGCTCTGTCATCTA	+	chr10	106107196	106107215	chr10.4034	Distal
chr10.4034-7	-0.437829058138982	0.297833810341221	1.47004484694794	ITPRIP	groupGroup2	12	1701	0.283099216420438	0.957454045850776	GGACTCTGCTCTGTCATCTA	+	chr10	106107196	106107215	chr10.4034	Distal
chr10.4034-7	0.574087820543959	0.110936655987257	-5.17491549961542	PCGF6	(Intercept)	70	5579	4.56028302602902e-07	6.38129460196188e-07	GGACTCTGCTCTGTCATCTA	+	chr10	106107196	106107215	chr10.4034	Distal
chr10.4034-7	0.308687126299059	0.11165119574261	-2.76474536834049	PCGF6	groupGroup2	70	5579	0.0113934490394592	0.673761010177243	GGACTCTGCTCTGTCATCTA	+	chr10	106107196	106107215	chr10.4034	Distal
chr10.4034-7	-0.0720533176400513	0.091415476370085	0.788196052803485	PDCD11	(Intercept)	91	10155	0.861164075210722	0.869919536550396	GGACTCTGCTCTGTCATCTA	+	chr10	106107196	106107215	chr10.4034	Distal
chr10.4034-7	-0.0537919065954281	0.0918536364218838	0.585626314764087	PDCD11	groupGroup2	91	10155	0.88374667856622	0.996735434225204	GGACTCTGCTCTGTCATCTA	+	chr10	106107196	106107215	chr10.4034	Distal
chr10.4034-7	2.85647020622047	0.335752228240887	-8.50767311712698	SFR1	(Intercept)	10	814	3.54917312340426e-17	1.25054474441872e-16	GGACTCTGCTCTGTCATCTA	+	chr10	106107196	106107215	chr10.4034	Distal
chr10.4034-7	0.133621187443423	0.337627728952109	-0.395764849818886	SFR1	groupGroup2	10	814	0.61544298034315	0.987072493926595	GGACTCTGCTCTGTCATCTA	+	chr10	106107196	106107215	chr10.4034	Distal
chr10.4034-7	1.6933193964148	0.193480684937825	-8.75187824024375	SH3PXD2A	(Intercept)	30	2213	4.19661460619772e-18	1.62835987737275e-17	GGACTCTGCTCTGTCATCTA	+	chr10	106107196	106107215	chr10.4034	Distal
chr10.4034-7	0.231669487479868	0.194648304161169	-1.19019525229486	SH3PXD2A	groupGroup2	30	2213	0.46793931760953	0.978428151306918	GGACTCTGCTCTGTCATCTA	+	chr10	106107196	106107215	chr10.4034	Distal
chr10.4034-7	0.379931806102996	0.102440175669766	-3.70881642499103	SLK	(Intercept)	77	7566	0.000416460646887372	0.00050643054389453	GGACTCTGCTCTGTCATCTA	+	chr10	106107196	106107215	chr10.4034	Distal
chr10.4034-7	0.0696319003769474	0.102977419131453	-0.676186109190217	SLK	groupGroup2	77	7566	0.997844981541178	0.999896971794283	GGACTCTGCTCTGTCATCTA	+	chr10	106107196	106107215	chr10.4034	Distal
chr10.4034-7	1.98100146886657	0.212225323125936	-9.33442550440143	STN1	(Intercept)	21	2107	2.03080819851734e-20	9.72179566574544e-20	GGACTCTGCTCTGTCATCTA	+	chr10	106107196	106107215	chr10.4034	Distal
chr10.4034-7	0.0349591932338235	0.21331226584843	-0.163887402793161	STN1	groupGroup2	21	2107	0.260360431746082	0.953020876510314	GGACTCTGCTCTGTCATCTA	+	chr10	106107196	106107215	chr10.4034	Distal
chr10.4034-7	2.0680128458562	0.218462588441144	-9.4662104876293	TAF5	(Intercept)	21	2307	5.80360619623616e-21	2.91447192127383e-20	GGACTCTGCTCTGTCATCTA	+	chr10	106107196	106107215	chr10.4034	Distal
chr10.4034-7	-0.140278323837402	0.219411162009367	0.639339961343506	TAF5	groupGroup2	21	2307	0.95479640535956	0.998748695729051	GGACTCTGCTCTGTCATCTA	+	chr10	106107196	106107215	chr10.4034	Distal
chr10.4339-1	1.19279950372781	0.117680348519967	-10.1359276950597	BAG3	(Intercept)	68	4267	7.65446588098398e-24	5.21808572521094e-23	GTGAATTACATAAGTGACAG	+	chr10	120826746	120826765	chr10.4339	Distal
chr10.4339-1	0.0206076036352735	0.118591167874606	-0.173770138237134	BAG3	groupGroup2	68	4267	0.27590777290993	0.955934016243245	GTGAATTACATAAGTGACAG	+	chr10	120826746	120826765	chr10.4339	Distal
chr10.4339-1	1.46011427335516	0.13122968742055	-11.1264021278657	CACUL1	(Intercept)	52	4155	1.86653663182375e-28	1.79420054702868e-27	GTGAATTACATAAGTGACAG	+	chr10	120826746	120826765	chr10.4339	Distal
chr10.4339-1	-0.196233216275808	0.132061039703605	1.48592814895468	CACUL1	groupGroup2	52	4155	0.27459625416707	0.955544190325471	GTGAATTACATAAGTGACAG	+	chr10	120826746	120826765	chr10.4339	Distal
chr10.4339-1	3.28466356540619	0.358563566994489	-9.1606171618007	CASC2	(Intercept)	10	371	1.03202701751942e-19	4.64981465201245e-19	GTGAATTACATAAGTGACAG	+	chr10	120826746	120826765	chr10.4339	Distal
chr10.4339-1	0.471634579687149	0.362558488982325	-1.30085101857908	CASC2	groupGroup2	10	371	0.386618909558902	0.970760640934034	GTGAATTACATAAGTGACAG	+	chr10	120826746	120826765	chr10.4339	Distal
chr10.4339-1	1.8495790401169	0.162831098782064	-11.358880790901	DENND10	(Intercept)	38	1755	1.33994889084234e-29	1.37375600424497e-28	GTGAATTACATAAGTGACAG	+	chr10	120826746	120826765	chr10.4339	Distal
chr10.4339-1	0.358272629793617	0.164544756721758	-2.17735670787401	DENND10	groupGroup2	38	1755	0.058907926270963	0.852223738117409	GTGAATTACATAAGTGACAG	+	chr10	120826746	120826765	chr10.4339	Distal
chr10.4339-1	-1.5136032505438	0.0482933356341809	31.3418659255442	EIF3A	(Intercept)	254	16695	2.51155170913582e-215	1.05614873278266e-213	GTGAATTACATAAGTGACAG	+	chr10	120826746	120826765	chr10.4339	Distal
chr10.4339-1	-0.0782766993233154	0.0486505979826562	1.60895657132973	EIF3A	groupGroup2	254	16695	0.215251676242742	0.942911015776157	GTGAATTACATAAGTGACAG	+	chr10	120826746	120826765	chr10.4339	Distal
chr10.4339-1	0.543823541481006	0.0854108523742372	-6.36714804224388	FAM204A	(Intercept)	122	6997	3.85150569905366e-10	6.57407628223293e-10	GTGAATTACATAAGTGACAG	+	chr10	120826746	120826765	chr10.4339	Distal
chr10.4339-1	0.0575050629478021	0.0860937535401955	-0.667935367935306	FAM204A	groupGroup2	122	6997	0.991650300351164	0.99971379196909	GTGAATTACATAAGTGACAG	+	chr10	120826746	120826765	chr10.4339	Distal
chr10.4339-1	3.97781074596617	0.469203256204851	-8.47779867970372	GRK5	(Intercept)	5	400	4.58989255805736e-17	1.59704946056398e-16	GTGAATTACATAAGTGACAG	+	chr10	120826746	120826765	chr10.4339	Distal
chr10.4339-1	-0.273905534933744	0.471995043385038	0.580314430781641	GRK5	groupGroup2	5	400	0.876594804744652	0.996514869238714	GTGAATTACATAAGTGACAG	+	chr10	120826746	120826765	chr10.4339	Distal
chr10.4339-1	1.84957904011689	0.164012710949481	-11.277046939896	INPP5F	(Intercept)	40	1747	3.40738722353754e-29	3.41765472386273e-28	GTGAATTACATAAGTGACAG	+	chr10	120826746	120826765	chr10.4339	Distal
chr10.4339-1	0.356714592604907	0.165729485725437	-2.15239063250262	INPP5F	groupGroup2	40	1747	0.062733201744068	0.857359509219267	GTGAATTACATAAGTGACAG	+	chr10	120826746	120826765	chr10.4339	Distal
chr10.4339-1	1.08743898806998	0.111280687749202	-9.77203691013119	MCMBP	(Intercept)	74	4826	2.96874473575116e-22	1.69846475759839e-21	GTGAATTACATAAGTGACAG	+	chr10	120826746	120826765	chr10.4339	Distal
chr10.4339-1	-0.0176068796871784	0.112113145301905	0.157045631355409	MCMBP	groupGroup2	74	4826	0.249582228720078	0.951488932096243	GTGAATTACATAAGTGACAG	+	chr10	120826746	120826765	chr10.4339	Distal
chr10.4339-1	4.20095429728036	0.514956914974785	-8.1578753000842	NANOS1	(Intercept)	4	245	6.81938537268914e-16	2.0820322724813e-15	GTGAATTACATAAGTGACAG	+	chr10	120826746	120826765	chr10.4339	Distal
chr10.4339-1	0.03172473683727	0.518988662561788	-0.0611279959000898	NANOS1	groupGroup2	4	245	0.09748545333694	0.8913891775267	GTGAATTACATAAGTGACAG	+	chr10	120826746	120826765	chr10.4339	Distal
chr10.4339-1	-0.928944417642714	0.0422996151076483	21.9610607632869	PRDX3	(Intercept)	236	15278	1.35791037836264e-106	3.83010173631425e-105	GTGAATTACATAAGTGACAG	+	chr10	120826746	120826765	chr10.4339	Distal
chr10.4339-1	0.0989785844324088	0.0426485980548558	-2.32079338938879	PRDX3	groupGroup2	236	15278	0.04059599493483	0.818848117763095	GTGAATTACATAAGTGACAG	+	chr10	120826746	120826765	chr10.4339	Distal
chr10.4339-1	0.221272643378398	0.0836406928563186	-2.64551423262968	RGS10	(Intercept)	133	7974	0.0163133711185661	0.0185606571479539	GTGAATTACATAAGTGACAG	+	chr10	120826746	120826765	chr10.4339	Distal
chr10.4339-1	0.0477476298849614	0.084296983021535	-0.566421574930665	RGS10	groupGroup2	133	7974	0.857785536562946	0.995712730065744	GTGAATTACATAAGTGACAG	+	chr10	120826746	120826765	chr10.4339	Distal
chr10.4339-1	0.783227613666994	0.102480779601823	-7.64267813642842	SEC23IP	(Intercept)	93	5477	4.2549871112792e-14	1.05489350962848e-13	GTGAATTACATAAGTGACAG	+	chr10	120826746	120826765	chr10.4339	Distal
chr10.4339-1	0.0740430527321407	0.10330608343682	-0.716734680755019	SEC23IP	groupGroup2	93	5477	0.947075644910898	0.998468877365022	GTGAATTACATAAGTGACAG	+	chr10	120826746	120826765	chr10.4339	Distal
chr10.4339-1	0.645606235790951	0.0911376213581521	-7.08386093657032	SFXN4	(Intercept)	99	6573	2.80385189208518e-12	5.7288289552513e-12	GTGAATTACATAAGTGACAG	+	chr10	120826746	120826765	chr10.4339	Distal
chr10.4339-1	0.0256688699503264	0.0918456262205595	-0.279478414014891	SFXN4	groupGroup2	99	6573	0.44024459715142	0.976557196087303	GTGAATTACATAAGTGACAG	+	chr10	120826746	120826765	chr10.4339	Distal
chr10.4339-1	0.416764663362097	0.0801446870308083	-5.20015335766286	TIAL1	(Intercept)	124	8769	3.98248321430648e-07	5.59038190815101e-07	GTGAATTACATAAGTGACAG	+	chr10	120826746	120826765	chr10.4339	Distal
chr10.4339-1	-0.150432764505583	0.080678732721423	1.86459007759845	TIAL1	groupGroup2	124	8769	0.124477769476444	0.909169321582507	GTGAATTACATAAGTGACAG	+	chr10	120826746	120826765	chr10.4339	Distal
chr10.4339-2	1.07044141170132	0.307983015245219	-3.47565079473305	BAG3	(Intercept)	10	4267	0.0010192307946107	0.00121970171764678	AGTGACAGTGGATGCCATAA	+	chr10	120826758	120826777	chr10.4339	Distal
chr10.4339-2	0.142965695661763	0.308332365295764	-0.463673982212749	BAG3	groupGroup2	10	4267	0.714237319035248	0.991566927252698	AGTGACAGTGGATGCCATAA	+	chr10	120826758	120826777	chr10.4339	Distal
chr10.4339-2	0.990398704027876	0.291798107529594	-3.39412312304812	CACUL1	(Intercept)	10	4155	0.00137697462670491	0.00163911888933557	AGTGACAGTGGATGCCATAA	+	chr10	120826758	120826777	chr10.4339	Distal
chr10.4339-2	0.273482353051468	0.292172560663315	-0.93603024332807	CACUL1	groupGroup2	10	4155	0.69851523305623	0.991025657301762	AGTGACAGTGGATGCCATAA	+	chr10	120826758	120826777	chr10.4339	Distal
chr10.4339-2	-0.933288308242722	0.150757407097179	6.19066304079588	EIF3A	(Intercept)	30	16695	1.19823322380231e-09	1.96384046066741e-09	AGTGACAGTGGATGCCATAA	+	chr10	120826758	120826777	chr10.4339	Distal
chr10.4339-2	-0.658591641624398	0.150872159473174	4.36522976753376	EIF3A	groupGroup2	30	16695	2.53978409848178e-05	0.0480634307824787	AGTGACAGTGGATGCCATAA	+	chr10	120826758	120826777	chr10.4339	Distal
chr10.4339-2	0.510825623765972	0.232908314738351	-2.19324769207932	FAM204A	(Intercept)	15	6997	0.0565790761923142	0.0628000694910826	AGTGACAGTGGATGCCATAA	+	chr10	120826758	120826777	chr10.4339	Distal
chr10.4339-2	0.0905029806628352	0.233160439037392	-0.388157532369037	FAM204A	groupGroup2	15	6997	0.604201083305304	0.98621345172119	AGTGACAGTGGATGCCATAA	+	chr10	120826758	120826777	chr10.4339	Distal
chr10.4339-2	0.847297860387177	0.2764669267079	-3.06473497744049	MCMBP	(Intercept)	11	4826	0.00435725916010584	0.00507979403578072	AGTGACAGTGGATGCCATAA	+	chr10	120826758	120826777	chr10.4339	Distal
chr10.4339-2	0.222534247995626	0.276803270693259	-0.803943708606783	MCMBP	groupGroup2	11	4826	0.842858971137292	0.995156083872627	AGTGACAGTGGATGCCATAA	+	chr10	120826758	120826777	chr10.4339	Distal
chr10.4339-2	-0.826678573184466	0.121839115841346	6.78500141334686	PRDX3	(Intercept)	30	15278	2.3217074986809e-11	4.37891087132493e-11	AGTGACAGTGGATGCCATAA	+	chr10	120826758	120826777	chr10.4339	Distal
chr10.4339-2	-0.00328726002583869	0.121960550798061	0.0269534698255147	PRDX3	groupGroup2	30	15278	0.0430063075325839	0.822951281997943	AGTGACAGTGGATGCCATAA	+	chr10	120826758	120826777	chr10.4339	Distal
chr10.4339-2	0.223143551314239	0.231397646373342	-0.964329390603287	RGS10	(Intercept)	17	7974	0.66976162043759	0.686274148275165	AGTGACAGTGGATGCCATAA	+	chr10	120826758	120826777	chr10.4339	Distal
chr10.4339-2	0.0458767219491226	0.231636153085067	-0.198055102099173	RGS10	groupGroup2	17	7974	0.313996095471956	0.961583938983517	AGTGACAGTGGATGCCATAA	+	chr10	120826758	120826777	chr10.4339	Distal
chr10.4339-2	0.664976303593253	0.270779864693677	-2.45578194798759	SEC23IP	(Intercept)	12	5477	0.028115685562234	0.0316515744992604	AGTGACAGTGGATGCCATAA	+	chr10	120826758	120826777	chr10.4339	Distal
chr10.4339-2	0.192294362805876	0.271093945802448	-0.709327396584523	SEC23IP	groupGroup2	12	5477	0.95624266193823	0.998748695729051	AGTGACAGTGGATGCCATAA	+	chr10	120826758	120826777	chr10.4339	Distal
chr10.4339-2	0.259511195485088	0.213844567693606	-1.2135505628411	SFXN4	(Intercept)	19	6573	0.449838790181558	0.469523101272552	AGTGACAGTGGATGCCATAA	+	chr10	120826758	120826777	chr10.4339	Distal
chr10.4339-2	0.41176391025619	0.214146421542992	-1.92281480722069	SFXN4	groupGroup2	19	6573	0.109006623642312	0.899600267558593	AGTGACAGTGGATGCCATAA	+	chr10	120826758	120826777	chr10.4339	Distal
chr10.4339-2	-0.182321556793945	0.171497739567291	1.06311346874871	TIAL1	(Intercept)	26	8769	0.5754609943566	0.594110911495708	AGTGACAGTGGATGCCATAA	+	chr10	120826758	120826777	chr10.4339	Distal
chr10.4339-2	0.44865345565046	0.171747648353564	-2.61228296254078	TIAL1	groupGroup2	26	8769	0.017987955778893	0.730631391342816	AGTGACAGTGGATGCCATAA	+	chr10	120826758	120826777	chr10.4339	Distal
chr10.4339-3	2.05838813248205	0.41866968141646	-4.91649676068739	BAG3	(Intercept)	5	4267	1.76213310248955e-06	2.39164037294815e-06	GAGAAGCGCTCGAACCCGGG	+	chr10	120826636	120826655	chr10.4339	Distal
chr10.4339-3	-0.844981025118958	0.418926862398145	2.01701323300651	BAG3	groupGroup2	5	4267	0.0873882647460512	0.881122745674124	GAGAAGCGCTCGAACCCGGG	+	chr10	120826636	120826655	chr10.4339	Distal
chr10.4339-3	1.14209740060784	0.26990422408858	-4.2314913909351	CACUL1	(Intercept)	11	4155	4.64293762851162e-05	5.87735351425152e-05	GAGAAGCGCTCGAACCCGGG	+	chr10	120826636	120826655	chr10.4339	Distal
chr10.4339-3	0.121783656471496	0.270309296503033	-0.450534473090642	CACUL1	groupGroup2	11	4155	0.695349793968808	0.99084125498841	GAGAAGCGCTCGAACCCGGG	+	chr10	120826636	120826655	chr10.4339	Distal
chr10.4339-3	-1.1537987042354	0.123550794721286	9.33865870177701	EIF3A	(Intercept)	42	16695	1.95124350905654e-20	9.35519454074316e-20	GAGAAGCGCTCGAACCCGGG	+	chr10	120826636	120826655	chr10.4339	Distal
chr10.4339-3	-0.438081245631719	0.123690742843617	3.54174641982374	EIF3A	groupGroup2	42	16695	0.000794974788350782	0.314814751274533	GAGAAGCGCTCGAACCCGGG	+	chr10	120826636	120826655	chr10.4339	Distal
chr10.4339-3	0.353640040243553	0.187794855540293	-1.88311889176153	FAM204A	(Intercept)	21	6997	0.119368515099691	0.130152501155238	GAGAAGCGCTCGAACCCGGG	+	chr10	120826636	120826655	chr10.4339	Distal
chr10.4339-3	0.247688564185253	0.1881076609464	-1.31673831325684	FAM204A	groupGroup2	21	6997	0.375852712757514	0.969654171991908	GAGAAGCGCTCGAACCCGGG	+	chr10	120826636	120826655	chr10.4339	Distal
chr10.4339-3	1.77070606003023	0.378603872931755	-4.67693593918785	INPP5F	(Intercept)	7	1747	5.82386350035522e-06	7.6938186439435e-06	GAGAAGCGCTCGAACCCGGG	+	chr10	120826636	120826655	chr10.4339	Distal
chr10.4339-3	0.435587572691557	0.379353515261443	-1.14823655289278	INPP5F	groupGroup2	7	1747	0.50174184660183	0.98079458534791	GAGAAGCGCTCGAACCCGGG	+	chr10	120826636	120826655	chr10.4339	Distal
chr10.4339-3	1.21109027209483	0.280553950195213	-4.31678210644383	MCMBP	(Intercept)	10	4826	3.16640605686172e-05	4.0374994359237e-05	GAGAAGCGCTCGAACCCGGG	+	chr10	120826636	120826655	chr10.4339	Distal
chr10.4339-3	-0.141258163712019	0.280885440549641	0.502903117497308	MCMBP	groupGroup2	10	4826	0.769935221597282	0.9930453377187	GAGAAGCGCTCGAACCCGGG	+	chr10	120826636	120826655	chr10.4339	Distal
chr10.4339-3	-0.794243297431313	0.10660377832784	7.45042352053195	PRDX3	(Intercept)	38	15278	1.86082128003363e-13	4.29727178317174e-13	GAGAAGCGCTCGAACCCGGG	+	chr10	120826636	120826655	chr10.4339	Distal
chr10.4339-3	-0.0357225357789919	0.10674258324628	0.334660588985106	PRDX3	groupGroup2	38	15278	0.524237731636846	0.982382457285545	GAGAAGCGCTCGAACCCGGG	+	chr10	120826636	120826655	chr10.4339	Distal
chr10.4339-3	0.482851771723575	0.218547348549819	-2.20936915925799	RGS10	(Intercept)	19	7974	0.0542979487109298	0.060318101645984	GAGAAGCGCTCGAACCCGGG	+	chr10	120826636	120826655	chr10.4339	Distal
chr10.4339-3	-0.213831498460216	0.218799876232872	0.977292593313136	RGS10	groupGroup2	19	7974	0.656848637724858	0.989221073183093	GAGAAGCGCTCGAACCCGGG	+	chr10	120826636	120826655	chr10.4339	Distal
chr10.4339-3	0.482851771723578	0.21811837867019	-2.2137142897696	SEC23IP	(Intercept)	24	5477	0.0536968786127728	0.0596642681730416	GAGAAGCGCTCGAACCCGGG	+	chr10	120826636	120826655	chr10.4339	Distal
chr10.4339-3	0.374418894675551	0.218507324377948	-1.71353017909792	SEC23IP	groupGroup2	24	5477	0.173230092341615	0.930075730395189	GAGAAGCGCTCGAACCCGGG	+	chr10	120826636	120826655	chr10.4339	Distal
chr10.4339-3	0.554310735705762	0.208689714045971	-2.65614785203863	SFXN4	(Intercept)	19	6573	0.0158077904948701	0.017996526359772	GAGAAGCGCTCGAACCCGGG	+	chr10	120826636	120826655	chr10.4339	Distal
chr10.4339-3	0.116964370035519	0.208999278121325	-0.559640067118417	SFXN4	groupGroup2	19	6573	0.848550060752336	0.995372064172444	GAGAAGCGCTCGAACCCGGG	+	chr10	120826636	120826655	chr10.4339	Distal
chr10.4339-3	0.0434851119396852	0.162666230373439	-0.267327224832437	TIAL1	(Intercept)	25	8769	0.42156554621861	0.4411748510269	GAGAAGCGCTCGAACCCGGG	+	chr10	120826636	120826655	chr10.4339	Distal
chr10.4339-3	0.222846786916831	0.162930233238253	-1.36774361938685	TIAL1	groupGroup2	25	8769	0.342784682448842	0.966132545984847	GAGAAGCGCTCGAACCCGGG	+	chr10	120826636	120826655	chr10.4339	Distal
chr10.4339-4	1.36687627526281	0.291279825563633	-4.69265687253786	BAG3	(Intercept)	11	4267	5.39359193268566e-06	7.13694889951041e-06	CAGGAGAAGCGCTCGAACCC	+	chr10	120826633	120826652	chr10.4339	Distal
chr10.4339-4	-0.153469167899723	0.29164925823202	0.52621141171438	BAG3	groupGroup2	11	4267	0.802517347990278	0.994262091758016	CAGGAGAAGCGCTCGAACCC	+	chr10	120826633	120826652	chr10.4339	Distal
chr10.4339-4	1.22377543162212	0.268918128241785	-4.55073609065813	CACUL1	(Intercept)	12	4155	1.06917131353066e-05	1.39409322972765e-05	CAGGAGAAGCGCTCGAACCC	+	chr10	120826633	120826652	chr10.4339	Distal
chr10.4339-4	0.0401056254572233	0.269324432225509	-0.148911946553896	CACUL1	groupGroup2	12	4155	0.236753771327972	0.948952066207082	CAGGAGAAGCGCTCGAACCC	+	chr10	120826633	120826652	chr10.4339	Distal
chr10.4339-4	1.85238409104458	0.373120170218466	-4.96457773901632	DENND10	(Intercept)	8	1755	1.37701408321972e-06	1.8794035725237e-06	CAGGAGAAGCGCTCGAACCC	+	chr10	120826633	120826652	chr10.4339	Distal
chr10.4339-4	0.355467578865949	0.373871430865967	-0.950774917576905	DENND10	groupGroup2	8	1755	0.683437295795216	0.990468758914654	CAGGAGAAGCGCTCGAACCC	+	chr10	120826633	120826652	chr10.4339	Distal
chr10.4339-4	-1.32044779532229	0.114548632120354	11.5273990695491	EIF3A	(Intercept)	45	16695	1.92000596384527e-30	2.07022461516432e-29	CAGGAGAAGCGCTCGAACCC	+	chr10	120826633	120826652	chr10.4339	Distal
chr10.4339-4	-0.271432154544828	0.114699605863341	2.36646109201304	EIF3A	groupGroup2	45	16695	0.0359181236761852	0.808094576372101	CAGGAGAAGCGCTCGAACCC	+	chr10	120826633	120826652	chr10.4339	Distal
chr10.4339-4	0.635988766720001	0.203900018178717	-3.11912069651	FAM204A	(Intercept)	21	6997	0.00362783281229668	0.00424312146076241	CAGGAGAAGCGCTCGAACCC	+	chr10	120826633	120826652	chr10.4339	Distal
chr10.4339-4	-0.034660162291192	0.204187893265317	0.16974641217418	FAM204A	groupGroup2	21	6997	0.269580855886878	0.954747194745263	CAGGAGAAGCGCTCGAACCC	+	chr10	120826633	120826652	chr10.4339	Distal
chr10.4339-4	1.09861228866808	0.256000760842077	-4.29144149827664	MCMBP	(Intercept)	12	4826	3.5503394627995e-05	4.51722839490267e-05	CAGGAGAAGCGCTCGAACCC	+	chr10	120826633	120826652	chr10.4339	Distal
chr10.4339-4	-0.0287801802852849	0.256364013184139	0.112262949576362	MCMBP	groupGroup2	12	4826	0.178770163988738	0.931518171168629	CAGGAGAAGCGCTCGAACCC	+	chr10	120826633	120826652	chr10.4339	Distal
chr10.4339-4	-0.813106495638936	0.101500370992385	8.01087215434843	PRDX3	(Intercept)	45	15278	2.2779560521254e-15	6.55061435318313e-15	CAGGAGAAGCGCTCGAACCC	+	chr10	120826633	120826652	chr10.4339	Distal
chr10.4339-4	-0.0168593375713692	0.101646071632135	0.165863149462228	PRDX3	groupGroup2	45	15278	0.263470703579274	0.953597893943621	CAGGAGAAGCGCTCGAACCC	+	chr10	120826633	120826652	chr10.4339	Distal
chr10.4339-4	0.218253566020034	0.191403274144518	-1.14028125691958	RGS10	(Intercept)	25	7974	0.508338287791336	0.527807743943753	CAGGAGAAGCGCTCGAACCC	+	chr10	120826633	120826652	chr10.4339	Distal
chr10.4339-4	0.0507667072433288	0.191691612206804	-0.264835308435717	RGS10	groupGroup2	25	7974	0.417727328899598	0.974519277053319	CAGGAGAAGCGCTCGAACCC	+	chr10	120826633	120826652	chr10.4339	Distal
chr10.4339-4	1.22377543162211	0.280852344053683	-4.35736235617175	SEC23IP	(Intercept)	11	5477	2.63278462757542e-05	3.36958197892967e-05	CAGGAGAAGCGCTCGAACCC	+	chr10	120826633	120826652	chr10.4339	Distal
chr10.4339-4	-0.366504765222979	0.281155271253787	1.30356711289311	SEC23IP	groupGroup2	11	5477	0.38476243971539	0.970492627703056	CAGGAGAAGCGCTCGAACCC	+	chr10	120826633	120826652	chr10.4339	Distal
chr10.4339-4	0.712949807856108	0.21450536918972	-3.32369213203954	SFXN4	(Intercept)	18	6573	0.00177668412613744	0.0021052128728648	CAGGAGAAGCGCTCGAACCC	+	chr10	120826633	120826652	chr10.4339	Distal
chr10.4339-4	-0.0416747021148297	0.214806614208664	0.194010330028044	SFXN4	groupGroup2	18	6573	0.307664413215406	0.960685310594183	CAGGAGAAGCGCTCGAACCC	+	chr10	120826633	120826652	chr10.4339	Distal
chr10.4339-4	0.268263986594679	0.171788780656131	-1.56159200600918	TIAL1	(Intercept)	28	8769	0.236768267767494	0.252968091999663	CAGGAGAAGCGCTCGAACCC	+	chr10	120826633	120826652	chr10.4339	Distal
chr10.4339-4	-0.00193208773816228	0.172038485883321	0.0112305553506943	TIAL1	groupGroup2	28	8769	0.01792099673093	0.73014831805378	CAGGAGAAGCGCTCGAACCC	+	chr10	120826633	120826652	chr10.4339	Distal
chr10.4339-5	1.24319351747923	0.272879954685146	-4.55582572532178	BAG3	(Intercept)	12	4267	1.04360373385392e-05	1.36151224555561e-05	GCAGGAGAAGCGCTCGAACC	+	chr10	120826632	120826651	chr10.4339	Distal
chr10.4339-5	-0.0297864101161416	0.273274416485616	0.108998165650495	BAG3	groupGroup2	12	4267	0.173592109467236	0.930295410972036	GCAGGAGAAGCGCTCGAACC	+	chr10	120826632	120826651	chr10.4339	Distal
chr10.4339-5	0.955511445027495	0.235789095626119	-4.05239878667931	CACUL1	(Intercept)	14	4155	0.00010139031530928	0.000126500505754626	GCAGGAGAAGCGCTCGAACC	+	chr10	120826632	120826651	chr10.4339	Distal
chr10.4339-5	0.308369612051858	0.236252726392847	-1.30525313616527	CACUL1	groupGroup2	14	4155	0.383613332062482	0.97043664332738	GCAGGAGAAGCGCTCGAACC	+	chr10	120826632	120826651	chr10.4339	Distal
chr10.4339-5	2.56494935746153	0.51390719479417	-4.99107501012677	DENND10	(Intercept)	4	1755	1.20088345241031e-06	1.64425447975892e-06	GCAGGAGAAGCGCTCGAACC	+	chr10	120826632	120826651	chr10.4339	Distal
chr10.4339-5	-0.357097687551021	0.514453352527745	0.694130353697641	DENND10	groupGroup2	4	1755	0.975200929104162	0.999185578245594	GCAGGAGAAGCGCTCGAACC	+	chr10	120826632	120826651	chr10.4339	Distal
chr10.4339-5	-1.63600493981882	0.107138753780644	15.2699642481223	EIF3A	(Intercept)	49	16695	2.42479060198258e-52	4.55169790152132e-51	GCAGGAGAAGCGCTCGAACC	+	chr10	120826632	120826651	chr10.4339	Distal
chr10.4339-5	0.0441249899517004	0.107300143608425	-0.411229551683804	EIF3A	groupGroup2	49	16695	0.638191557885682	0.988485354294108	GCAGGAGAAGCGCTCGAACC	+	chr10	120826632	120826651	chr10.4339	Distal
chr10.4339-5	0.367724780125272	0.179707409694811	-2.04624161435392	FAM204A	(Intercept)	22	6997	0.0814652098065524	0.0897052648146753	GCAGGAGAAGCGCTCGAACC	+	chr10	120826632	120826651	chr10.4339	Distal
chr10.4339-5	0.23360382430353	0.180034518210923	-1.29755019551221	FAM204A	groupGroup2	22	6997	0.388883891720246	0.970836805920118	GCAGGAGAAGCGCTCGAACC	+	chr10	120826632	120826651	chr10.4339	Distal
chr10.4339-5	2.5649493574615	0.516287330041637	-4.96806566462641	INPP5F	(Intercept)	4	1747	1.35248130924724e-06	1.84664361203882e-06	GCAGGAGAAGCGCTCGAACC	+	chr10	120826632	120826651	chr10.4339	Distal
chr10.4339-5	-0.358655724739705	0.516837238016564	0.693943273352549	INPP5F	groupGroup2	4	1747	0.975435568642086	0.999185578245594	GCAGGAGAAGCGCTCGAACC	+	chr10	120826632	120826651	chr10.4339	Distal
chr10.4339-5	0.955511445027414	0.237862899378317	-4.0170680149143	MCMBP	(Intercept)	14	4826	0.000117853441550589	0.0001466204060742	GCAGGAGAAGCGCTCGAACC	+	chr10	120826632	120826651	chr10.4339	Distal
chr10.4339-5	0.114320663355385	0.238253775889111	-0.479827288901362	MCMBP	groupGroup2	14	4826	0.737299586100636	0.992381436035091	GCAGGAGAAGCGCTCGAACC	+	chr10	120826632	120826651	chr10.4339	Distal
chr10.4339-5	-0.91629073187418	0.0963583643941833	9.50919764604776	PRDX3	(Intercept)	44	15278	3.84277476541142e-21	1.96204701143014e-20	GCAGGAGAAGCGCTCGAACC	+	chr10	120826632	120826651	chr10.4339	Distal
chr10.4339-5	0.0863248986638735	0.0965120874523552	-0.894446498284366	PRDX3	groupGroup2	44	15278	0.742166086684318	0.992381436035091	GCAGGAGAAGCGCTCGAACC	+	chr10	120826632	120826651	chr10.4339	Distal
chr10.4339-5	0.55004633691919	0.213048310337228	-2.58179159481968	RGS10	(Intercept)	17	7974	0.0196577838146523	0.022282752055109	GCAGGAGAAGCGCTCGAACC	+	chr10	120826632	120826651	chr10.4339	Distal
chr10.4339-5	-0.281026063655829	0.213307717513963	1.31746786722536	RGS10	groupGroup2	17	7974	0.37536369005519	0.969609345226939	GCAGGAGAAGCGCTCGAACC	+	chr10	120826632	120826651	chr10.4339	Distal
chr10.4339-5	0.550046336919249	0.212744212608866	-2.58548202169202	SEC23IP	(Intercept)	21	5477	0.0194485888036727	0.0220511337086512	GCAGGAGAAGCGCTCGAACC	+	chr10	120826632	120826651	chr10.4339	Distal
chr10.4339-5	0.307224329479881	0.213143612400614	-1.44139590213211	SEC23IP	groupGroup2	21	5477	0.298945734639012	0.959485477107323	GCAGGAGAAGCGCTCGAACC	+	chr10	120826632	120826651	chr10.4339	Distal
chr10.4339-5	0.485507815781665	0.192672431312453	-2.51986136508719	SFXN4	(Intercept)	23	6573	0.0234802127081756	0.0265259370678173	GCAGGAGAAGCGCTCGAACC	+	chr10	120826632	120826651	chr10.4339	Distal
chr10.4339-5	0.185767289959609	0.193007569267679	-0.962487070659756	SFXN4	groupGroup2	23	6573	0.67160998961508	0.989920407417437	GCAGGAGAAGCGCTCGAACC	+	chr10	120826632	120826651	chr10.4339	Distal
chr10.4339-5	0.313657558855038	0.173538910191379	-1.80741920361916	TIAL1	(Intercept)	28	8769	0.141393883922668	0.153424446588675	GCAGGAGAAGCGCTCGAACC	+	chr10	120826632	120826651	chr10.4339	Distal
chr10.4339-5	-0.0473256599985222	0.173786135244499	0.272321263902555	TIAL1	groupGroup2	28	8769	0.42924998478234	0.97565529779241	GCAGGAGAAGCGCTCGAACC	+	chr10	120826632	120826651	chr10.4339	Distal
chr10.950-2	0.320167527596269	0.118686324988748	-2.6975940794074	ABI1	(Intercept)	71	6770	0.0139685093220067	0.015939527540676	TCCATGCTGGAGCCACTCCC	-	chr10	26970995	26971014	chr10.950	Distal
chr10.950-2	0.209752443414358	0.119257389876485	-1.75882134961698	ABI1	groupGroup2	71	6770	0.157215714666999	0.92393327431664	TCCATGCTGGAGCCACTCCC	-	chr10	26970995	26971014	chr10.950	Distal
chr10.950-2	1.65140211153316	0.19694886171536	-8.38492843852961	ACBD5	(Intercept)	24	2878	1.01513249017465e-16	3.40138136732977e-16	TCCATGCTGGAGCCACTCCC	-	chr10	26970995	26971014	chr10.950	Distal
chr10.950-2	0.0227076566419132	0.197785966329433	-0.11480924083406	ACBD5	groupGroup2	24	2878	0.182807351264124	0.933229202577667	TCCATGCTGGAGCCACTCCC	-	chr10	26970995	26971014	chr10.950	Distal
chr10.950-2	1.2224065060148	0.160642359255079	-7.60949049605142	ANKRD26	(Intercept)	36	4974	5.50357090503156e-14	1.34748407221022e-13	TCCATGCTGGAGCCACTCCC	-	chr10	26970995	26971014	chr10.950	Distal
chr10.950-2	-0.195446255103313	0.161204242870187	1.21241383988075	ANKRD26	groupGroup2	36	4974	0.45070801147732	0.977248427199135	TCCATGCTGGAGCCACTCCC	-	chr10	26970995	26971014	chr10.950	Distal
chr10.950-2	1.245937003425	0.169154357678418	-7.36568079312308	MASTL	(Intercept)	31	3513	3.5249017698176e-13	7.90041404926467e-13	TCCATGCTGGAGCCACTCCC	-	chr10	26970995	26971014	chr10.950	Distal
chr10.950-2	0.170108167397903	0.169966852984498	-1.00083142336829	MASTL	groupGroup2	31	3513	0.633816629798262	0.988182011873677	TCCATGCTGGAGCCACTCCC	-	chr10	26970995	26971014	chr10.950	Distal
chr10.950-2	1.11240561080045	0.1501076463193	-7.41071916106264	PDSS1	(Intercept)	45	6449	2.51232687605158e-13	5.72174393916907e-13	TCCATGCTGGAGCCACTCCC	-	chr10	26970995	26971014	chr10.950	Distal
chr10.950-2	-0.404928486872078	0.150540385090825	2.68983294169052	PDSS1	groupGroup2	45	6449	0.0142975592533812	0.702885986574924	TCCATGCTGGAGCCACTCCC	-	chr10	26970995	26971014	chr10.950	Distal
chr10.950-2	0.706940502692279	0.131308193103607	-5.38382629433089	RAB18	(Intercept)	55	6213	1.45837754103101e-07	2.09679092045621e-07	TCCATGCTGGAGCCACTCCC	-	chr10	26970995	26971014	chr10.950	Distal
chr10.950-2	-0.00120079739752054	0.131854239709632	0.00910700634401232	RAB18	groupGroup2	55	6213	0.014532478632368	0.704789620382873	TCCATGCTGGAGCCACTCCC	-	chr10	26970995	26971014	chr10.950	Distal
chr10.950-2	-0.309698203016157	0.0810140541800931	3.82277132221654	YME1L1	(Intercept)	105	12317	0.000263920299466254	0.000323616287189191	TCCATGCTGGAGCCACTCCC	-	chr10	26970995	26971014	chr10.950	Distal
chr10.950-2	-0.0504732778973187	0.0813385943051675	0.620532950298504	YME1L1	groupGroup2	105	12317	0.93018606492412	0.998092490827417	TCCATGCTGGAGCCACTCCC	-	chr10	26970995	26971014	chr10.950	Distal
chr10.950-3	0.786237603625942	0.178915944506085	-4.39445241057988	ABI1	(Intercept)	27	6770	2.22104654826204e-05	2.85199135011165e-05	GCCAGGGAGTGGCTCCAGCA	+	chr10	26970991	26971010	chr10.950	Distal
chr10.950-3	-0.256317632615319	0.179296328778029	1.42957546516551	ABI1	groupGroup2	27	6770	0.30567780284752	0.960303481094586	GCCAGGGAGTGGCTCCAGCA	+	chr10	26970991	26971010	chr10.950	Distal
chr10.950-3	1.79175946922808	0.267679643206561	-6.69367101571271	ACBD5	(Intercept)	13	2878	4.35280823540728e-11	8.03189055059427e-11	GCCAGGGAGTGGCTCCAGCA	+	chr10	26970991	26971010	chr10.950	Distal
chr10.950-3	-0.117649701053002	0.268296134743978	0.438506880336794	ACBD5	groupGroup2	13	2878	0.677962232687094	0.990285835798085	GCCAGGGAGTGGCTCCAGCA	+	chr10	26970991	26971010	chr10.950	Distal
chr10.950-3	0.888891757686022	0.176611539767607	-5.0330332822853	ANKRD26	(Intercept)	27	4974	9.6555853817778e-07	1.3284048786235e-06	GCCAGGGAGTGGCTCCAGCA	+	chr10	26970991	26971010	chr10.950	Distal
chr10.950-3	0.138068493225454	0.177123173878234	-0.779505528284917	ANKRD26	groupGroup2	27	4974	0.871363964639856	0.996249092645349	GCCAGGGAGTGGCTCCAGCA	+	chr10	26970991	26971010	chr10.950	Distal
chr10.950-3	1.45528723260686	0.235293166710346	-6.18499573512211	MASTL	(Intercept)	16	3513	1.24208297807084e-09	2.03326556411489e-09	GCCAGGGAGTGGCTCCAGCA	+	chr10	26970991	26971010	chr10.950	Distal
chr10.950-3	-0.0392420617839772	0.235877421014123	0.1663663339003	MASTL	groupGroup2	16	3513	0.26426266726779	0.954033537633812	GCCAGGGAGTGGCTCCAGCA	+	chr10	26970991	26971010	chr10.950	Distal
chr10.950-3	0.474457979595131	0.143692162281961	-3.30190576897382	PDSS1	(Intercept)	40	6449	0.00192060650880103	0.00227255730583312	GCCAGGGAGTGGCTCCAGCA	+	chr10	26970991	26971010	chr10.950	Distal
chr10.950-3	0.233019144333238	0.1441447722087	-1.61656327012582	PDSS1	groupGroup2	40	6449	0.21194517142095	0.94221910884096	GCCAGGGAGTGGCTCCAGCA	+	chr10	26970991	26971010	chr10.950	Distal
chr10.950-3	0.649662068620216	0.163578916379918	-3.97155136491643	RAB18	(Intercept)	33	6213	0.000142812200127595	0.000177063852580681	GCCAGGGAGTGGCTCCAGCA	+	chr10	26970991	26971010	chr10.950	Distal
chr10.950-3	0.056077636674543	0.164018224648668	-0.341898815175344	RAB18	groupGroup2	33	6213	0.535145917361916	0.98266721351005	GCCAGGGAGTGGCTCCAGCA	+	chr10	26970991	26971010	chr10.950	Distal
chr10.950-3	-0.218689200964829	0.106903162367538	2.04567569491505	YME1L1	(Intercept)	62	12317	0.0815765771565038	0.0898249727558703	GCCAGGGAGTGGCTCCAGCA	+	chr10	26970991	26971010	chr10.950	Distal
chr10.950-3	-0.141482279948651	0.107149424498385	1.32042034393552	YME1L1	groupGroup2	62	12317	0.373389429944604	0.96949297684829	GCCAGGGAGTGGCTCCAGCA	+	chr10	26970991	26971010	chr10.950	Distal
chr10.950-4	0.0363676441708997	0.247803650029382	-0.146759921278753	ABI1	(Intercept)	17	6770	0.233356959497896	0.249444514360172	AGTGACTCATGGCCAGGGAG	+	chr10	26970980	26970999	chr10.950	Distal
chr10.950-4	0.49355232683973	0.248078025325511	-1.98950441576647	ABI1	groupGroup2	17	6770	0.0932911097963256	0.887287491536139	AGTGACTCATGGCCAGGGAG	+	chr10	26970980	26970999	chr10.950	Distal
chr10.950-4	1.38629436111997	0.398693944678945	-3.47708907953518	ACBD5	(Intercept)	5	2878	0.00101377875714083	0.00121330430698088	AGTGACTCATGGCCAGGGAG	+	chr10	26970980	26970999	chr10.950	Distal
chr10.950-4	0.287815407055101	0.399108261914136	-0.721146201471073	ACBD5	groupGroup2	5	2878	0.94163913540054	0.998380591111859	AGTGACTCATGGCCAGGGAG	+	chr10	26970980	26970999	chr10.950	Distal
chr10.950-4	1.94591014905531	0.513130953927925	-3.79222912622931	ANKRD26	(Intercept)	4	4974	0.000298602127097378	0.000365332205500451	AGTGACTCATGGCCAGGGAG	+	chr10	26970980	26970999	chr10.950	Distal
chr10.950-4	-0.918949898143838	0.513307145912356	1.79025346804882	ANKRD26	groupGroup2	4	4974	0.146826346122851	0.91926569206506	AGTGACTCATGGCCAGGGAG	+	chr10	26970980	26970999	chr10.950	Distal
chr10.950-4	1.38629436111982	0.409305552868256	-3.38694247220738	MASTL	(Intercept)	6	3513	0.00141352412118504	0.00168189413894325	AGTGACTCATGGCCAGGGAG	+	chr10	26970980	26970999	chr10.950	Distal
chr10.950-4	0.0297508097030589	0.409641272220408	-0.0726264947420911	MASTL	groupGroup2	6	3513	0.115793314731198	0.904141204774537	AGTGACTCATGGCCAGGGAG	+	chr10	26970980	26970999	chr10.950	Distal
chr10.950-4	1.72276659774104	0.457172675694493	-3.76830613317819	PDSS1	(Intercept)	4	6449	0.000328718120612386	0.00040147688612513	AGTGACTCATGGCCAGGGAG	+	chr10	26970980	26970999	chr10.950	Distal
chr10.950-4	-1.01528947381267	0.457315202297786	2.22010873181416	PDSS1	groupGroup2	4	6449	0.0528227752475234	0.842159134646415	AGTGACTCATGGCCAGGGAG	+	chr10	26970980	26970999	chr10.950	Distal
chr10.950-4	0.847297860387193	0.317619836013263	-2.66764781136595	RAB18	(Intercept)	10	6213	0.015276856289609	0.0174031101813807	AGTGACTCATGGCCAGGGAG	+	chr10	26970980	26970999	chr10.950	Distal
chr10.950-4	-0.141558155092433	0.317846133237619	0.445366925343735	RAB18	groupGroup2	10	6213	0.687890779651456	0.990519150719524	AGTGACTCATGGCCAGGGAG	+	chr10	26970980	26970999	chr10.950	Distal
chr10.950-4	-0.517943091534835	0.171320411442669	3.02324216462766	YME1L1	(Intercept)	20	12317	0.00500164066897584	0.0058168955019545	AGTGACTCATGGCCAGGGAG	+	chr10	26970980	26970999	chr10.950	Distal
chr10.950-4	0.157771610621356	0.171474369175345	-0.920088590382988	YME1L1	groupGroup2	20	12317	0.715052932416698	0.991566927252698	AGTGACTCATGGCCAGGGAG	+	chr10	26970980	26970999	chr10.950	Distal
chr10.950-6	0.535340189529576	0.101179906565996	-5.29097335329512	ABI1	(Intercept)	86	6770	2.43334187559586e-07	3.45594781257052e-07	ACTCAGCTACAAGTGACTCA	+	chr10	26970952	26970971	chr10.950	Distal
chr10.950-6	-0.00542021851895336	0.101851491978644	0.0532168789445899	ABI1	groupGroup2	86	6770	0.0848817855633599	0.879758672887983	ACTCAGCTACAAGTGACTCA	+	chr10	26970952	26970971	chr10.950	Distal
chr10.950-6	1.81773495563134	0.167880452222997	-10.8275557491162	ACBD5	(Intercept)	36	2878	5.09735671002712e-27	4.46947180870376e-26	ACTCAGCTACAAGTGACTCA	+	chr10	26970952	26970971	chr10.950	Distal
chr10.950-6	-0.143625187456285	0.168859730324955	0.850559142667659	ACBD5	groupGroup2	36	2878	0.790028587402428	0.99373273279367	ACTCAGCTACAAGTGACTCA	+	chr10	26970952	26970971	chr10.950	Distal
chr10.950-6	0.955511445027436	0.11284713327707	-8.4673080944059	ANKRD26	(Intercept)	65	4974	5.02258394265374e-17	1.74007918272693e-16	ACTCAGCTACAAGTGACTCA	+	chr10	26970952	26970971	chr10.950	Distal
chr10.950-6	0.071448805884046	0.113647467767197	-0.628688058676386	ANKRD26	groupGroup2	65	4974	0.940893405297996	0.998380591111859	ACTCAGCTACAAGTGACTCA	+	chr10	26970952	26970971	chr10.950	Distal
chr10.950-6	1.34444725118436	0.138964764762104	-9.67473484005779	MASTL	(Intercept)	53	3513	7.7218238568819e-22	4.22972159905117e-21	ACTCAGCTACAAGTGACTCA	+	chr10	26970952	26970971	chr10.950	Distal
chr10.950-6	0.0715979196385117	0.139948842808923	-0.511600654935508	MASTL	groupGroup2	53	3513	0.782138945968054	0.993479527860273	ACTCAGCTACAAGTGACTCA	+	chr10	26970952	26970971	chr10.950	Distal
chr10.950-6	0.860201265223122	0.105726068469052	-8.13613215434106	PDSS1	(Intercept)	77	6449	8.16212650141078e-16	2.47016463182602e-15	ACTCAGCTACAAGTGACTCA	+	chr10	26970952	26970971	chr10.950	Distal
chr10.950-6	-0.15272414129475	0.106340633037073	1.43617859827396	PDSS1	groupGroup2	77	6449	0.301903054577856	0.959733846058497	ACTCAGCTACAAGTGACTCA	+	chr10	26970952	26970971	chr10.950	Distal
chr10.950-6	0.710388986994449	0.103837741165173	-6.84133706129496	RAB18	(Intercept)	86	6213	1.56914818270503e-11	3.00008568261618e-11	ACTCAGCTACAAGTGACTCA	+	chr10	26970952	26970971	chr10.950	Distal
chr10.950-6	-0.00464928169969553	0.104527046214838	0.0444792220583725	RAB18	groupGroup2	86	6213	0.070955172043214	0.866404595785293	ACTCAGCTACAAGTGACTCA	+	chr10	26970952	26970971	chr10.950	Distal
chr10.950-6	-0.388223301673653	0.0621640381752591	6.2451429004521	YME1L1	(Intercept)	163	12317	8.4682565841814e-10	1.40463823171731e-09	ACTCAGCTACAAGTGACTCA	+	chr10	26970952	26970971	chr10.950	Distal
chr10.950-6	0.0280518207601757	0.062587054263697	-0.448204841882883	YME1L1	groupGroup2	163	12317	0.691989262697186	0.990598845766571	ACTCAGCTACAAGTGACTCA	+	chr10	26970952	26970971	chr10.950	Distal
chr10.950-9	0.275411979859975	0.136066114336569	-2.02410409970791	ABI1	(Intercept)	51	6770	0.085918883781019	0.0944835739840414	GGATGAAGTGACTCATGGCC	+	chr10	26970974	26970993	chr10.950	Distal
chr10.950-9	0.254507991150649	0.136565186632614	-1.86363741321076	ABI1	groupGroup2	51	6770	0.124745279910453	0.909213474522358	GGATGAAGTGACTCATGGCC	+	chr10	26970974	26970993	chr10.950	Distal
chr10.950-9	1.79175946922805	0.24443837563533	-7.33010708556303	ACBD5	(Intercept)	14	2878	4.59937802272652e-13	1.01829618080959e-12	GGATGAAGTGACTCATGGCC	+	chr10	26970974	26970993	chr10.950	Distal
chr10.950-9	-0.117649701053005	0.245113829846977	0.479979857221654	ACBD5	groupGroup2	14	2878	0.737516568144964	0.992381436035091	GGATGAAGTGACTCATGGCC	+	chr10	26970974	26970993	chr10.950	Distal
chr10.950-9	0.810930216216331	0.155853250937294	-5.20316522972371	ANKRD26	(Intercept)	35	4974	3.91845054208622e-07	5.50259918554319e-07	GGATGAAGTGACTCATGGCC	+	chr10	26970974	26970993	chr10.950	Distal
chr10.950-9	0.216030034695157	0.156432524163169	-1.38097902498731	ANKRD26	groupGroup2	35	4974	0.3345708199547	0.964683463767178	GGATGAAGTGACTCATGGCC	+	chr10	26970974	26970993	chr10.950	Distal
chr10.950-9	1.90954250488444	0.2624579544152	-7.27561299919151	MASTL	(Intercept)	15	3513	6.89701779722614e-13	1.49900465058622e-12	GGATGAAGTGACTCATGGCC	+	chr10	26970974	26970993	chr10.950	Distal
chr10.950-9	-0.493497334061554	0.262981055224469	1.87655089314448	MASTL	groupGroup2	15	3513	0.121159346412079	0.906902249046602	GGATGAAGTGACTCATGGCC	+	chr10	26970974	26970993	chr10.950	Distal
chr10.950-9	0.853489830635112	0.155275451417257	-5.496617931843	PDSS1	(Intercept)	29	6449	7.74288447127774e-08	1.12981696169194e-07	GGATGAAGTGACTCATGGCC	+	chr10	26970974	26970993	chr10.950	Distal
chr10.950-9	-0.146012706706739	0.155695305372519	0.937810593308432	PDSS1	groupGroup2	29	6449	0.696683512280198	0.990994729318419	GGATGAAGTGACTCATGGCC	+	chr10	26970974	26970993	chr10.950	Distal
chr10.950-9	0.73088750854278	0.154151140640217	-4.74136944759067	RAB18	(Intercept)	40	6213	4.24556857428082e-06	5.64763117515805e-06	GGATGAAGTGACTCATGGCC	+	chr10	26970974	26970993	chr10.950	Distal
chr10.950-9	-0.0251478032480255	0.154616517938457	0.162646291504477	RAB18	groupGroup2	40	6213	0.258406126196796	0.952800298785167	GGATGAAGTGACTCATGGCC	+	chr10	26970974	26970993	chr10.950	Distal
chr10.950-9	-0.374114578224093	0.0919110997138915	4.07039606085302	YME1L1	(Intercept)	82	12317	9.38665553479338e-05	0.000117279058099238	GGATGAAGTGACTCATGGCC	+	chr10	26970974	26970993	chr10.950	Distal
chr10.950-9	0.0139430973106151	0.0921972517529244	-0.151231159774487	YME1L1	groupGroup2	82	12317	0.2404132579575	0.950128821654424	GGATGAAGTGACTCATGGCC	+	chr10	26970974	26970993	chr10.950	Distal
chr11-5254487-5254506---TTGTCTACCCATGGACCCAG-HBG2	2.42774823594809	0.212326750179578	-11.4340196602397	FAM160A2	(Intercept)	22	1795	5.65423489865396e-30	5.92651855688764e-29	TTGTCTACCCATGGACCCAG	-	chr11	5275717	5275736	chr11.784	HBG
chr11-5254487-5254506---TTGTCTACCCATGGACCCAG-HBG2	-0.254629372956465	0.21362993227337	1.19191805308738	FAM160A2	groupGroup2	22	1795	0.466586757412196	0.9783831051153	TTGTCTACCCATGGACCCAG	-	chr11	5275717	5275736	chr11.784	HBG
chr11-5254487-5254506---TTGTCTACCCATGGACCCAG-HBG2	1.34312218925459	0.319567862508718	-4.20293260627217	HBB	(Intercept)	26	173	5.26958105121674e-05	6.65365017527892e-05	TTGTCTACCCATGGACCCAG	-	chr11	5275717	5275736	chr11.784	HBG
chr11-5254487-5254506---TTGTCTACCCATGGACCCAG-HBG2	3.11862341448031	0.329305959474605	-9.47029145617636	HBB	groupGroup2	26	173	5.58127894279452e-21	7.55192621404798e-17	TTGTCTACCCATGGACCCAG	-	chr11	5275717	5275736	chr11.784	HBG
chr11-5254487-5254506---TTGTCTACCCATGGACCCAG-HBG2	-3.17590691954021	0.0801669388243608	39.6161680377788	HBD	(Intercept)	234	7941	0	0	TTGTCTACCCATGGACCCAG	-	chr11	5275717	5275736	chr11.784	HBG
chr11-5254487-5254506---TTGTCTACCCATGGACCCAG-HBG2	3.12239621228059	0.0811073282155669	-38.497091212053	HBD	groupGroup2	234	7941	0	0	TTGTCTACCCATGGACCCAG	-	chr11	5275717	5275736	chr11.784	HBG
chr11-5254487-5254506---TTGTCTACCCATGGACCCAG-HBG2	-3.38089462932427	0.146893266165447	23.015994657756	HBE1	(Intercept)	222	8605	6.44779598979042e-117	1.91331434866602e-115	TTGTCTACCCATGGACCCAG	-	chr11	5275717	5275736	chr11.784	HBG
chr11-5254487-5254506---TTGTCTACCCATGGACCCAG-HBG2	1.44450668235412	0.148051638651737	-9.75677605130764	HBE1	groupGroup2	222	8605	3.45106943677968e-22	4.83059874341405e-18	TTGTCTACCCATGGACCCAG	-	chr11	5275717	5275736	chr11.784	HBG
chr11-5254487-5254506---TTGTCTACCCATGGACCCAG-HBG2	-1.13943428318837	0.0726949929447522	15.6741783310212	HBG1	(Intercept)	129	16233	4.54286728530016e-55	8.87421141170272e-54	TTGTCTACCCATGGACCCAG	-	chr11	5275717	5275736	chr11.784	HBG
chr11-5254487-5254506---TTGTCTACCCATGGACCCAG-HBG2	-1.39237150946741	0.0731638797542227	19.0308594096536	HBG1	groupGroup2	129	16233	1.89374090813579e-80	5.91319870203514e-76	TTGTCTACCCATGGACCCAG	-	chr11	5275717	5275736	chr11.784	HBG
chr11-5254487-5254506---TTGTCTACCCATGGACCCAG-HBG2	-1.74342875831735	0.0693339129820374	25.1453968676054	HBG2	(Intercept)	197	16924	3.17383850886462e-139	1.03726807277615e-137	TTGTCTACCCATGGACCCAG	-	chr11	5275717	5275736	chr11.784	HBG
chr11-5254487-5254506---TTGTCTACCCATGGACCCAG-HBG2	-1.3652280603464	0.0698173458463295	19.5542818736095	HBG2	groupGroup2	197	16924	7.58616555018956e-85	2.67774822424167e-80	TTGTCTACCCATGGACCCAG	-	chr11	5275717	5275736	chr11.784	HBG
chr11-5254487-5254506---TTGTCTACCCATGGACCCAG-HBG2	2.30996520029169	0.210128152562477	-10.9931257288567	OR51B4	(Intercept)	25	1427	8.24784058203892e-28	7.62060970408426e-27	TTGTCTACCCATGGACCCAG	-	chr11	5275717	5275736	chr11.784	HBG
chr11-5254487-5254506---TTGTCTACCCATGGACCCAG-HBG2	0.0686328661691257	0.211851297965506	-0.32396717333448	OR51B4	groupGroup2	25	1427	0.508074226102174	0.98107293873216	TTGTCTACCCATGGACCCAG	-	chr11	5275717	5275736	chr11.784	HBG
chr11-5254487-5254506---TTGTCTACCCATGGACCCAG-HBG2	0.10047053036364	0.0778355069770564	-1.29080588365995	OR51B5	(Intercept)	144	8782	0.393541994185884	0.412965139224103	TTGTCTACCCATGGACCCAG	-	chr11	5275717	5275736	chr11.784	HBG
chr11-5254487-5254506---TTGTCTACCCATGGACCCAG-HBG2	0.0484181292105706	0.0784580100866017	-0.617121555302343	OR51B5	groupGroup2	144	8782	0.925690896026706	0.998009618252567	TTGTCTACCCATGGACCCAG	-	chr11	5275717	5275736	chr11.784	HBG
chr11-5254487-5254506---TTGTCTACCCATGGACCCAG-HBG2	3.12089541650801	0.310382235326048	-10.0550065735225	OR51I1	(Intercept)	12	544	1.74631214768152e-23	1.14446614474168e-22	TTGTCTACCCATGGACCCAG	-	chr11	5275717	5275736	chr11.784	HBG
chr11-5254487-5254506---TTGTCTACCCATGGACCCAG-HBG2	0.275798095051138	0.31344173507029	-0.87990227271199	OR51I1	groupGroup2	12	544	0.757824506865324	0.992643378571158	TTGTCTACCCATGGACCCAG	-	chr11	5275717	5275736	chr11.784	HBG
chr11-5254487-5254506---TTGTCTACCCATGGACCCAG-HBG2	1.26199664444232	0.147855111270124	-8.53536028346504	OR51I2	(Intercept)	58	3065	2.79438708576958e-17	9.95323242951699e-17	TTGTCTACCCATGGACCCAG	-	chr11	5275717	5275736	chr11.784	HBG
chr11-5254487-5254506---TTGTCTACCCATGGACCCAG-HBG2	0.143042678255114	0.14910378376901	-0.959349753838	OR51I2	groupGroup2	58	3065	0.674765157220206	0.990017612476037	TTGTCTACCCATGGACCCAG	-	chr11	5275717	5275736	chr11.784	HBG
chr11-5254487-5254506---TTGTCTACCCATGGACCCAG-HBG2	1.75565446458595	0.194640191116587	-9.01999969540889	OR51M1	(Intercept)	34	1961	3.76179648833228e-19	1.61370147010968e-18	TTGTCTACCCATGGACCCAG	-	chr11	5275717	5275736	chr11.784	HBG
chr11-5254487-5254506---TTGTCTACCCATGGACCCAG-HBG2	0.0942756374969892	0.196230222823208	-0.4804338299199	OR51M1	groupGroup2	34	1961	0.738162112276034	0.992381436035091	TTGTCTACCCATGGACCCAG	-	chr11	5275717	5275736	chr11.784	HBG
chr11-5254487-5254506---TTGTCTACCCATGGACCCAG-HBG2	2.51475961293768	0.25051299789942	-10.0384396579188	OR51Q1	(Intercept)	20	1247	2.06590266681542e-23	1.34314693896215e-22	TTGTCTACCCATGGACCCAG	-	chr11	5275717	5275736	chr11.784	HBG
chr11-5254487-5254506---TTGTCTACCCATGGACCCAG-HBG2	-0.0920460125446918	0.252329155130713	0.364785482268229	OR51Q1	groupGroup2	20	1247	0.569456914151276	0.984252795610982	TTGTCTACCCATGGACCCAG	-	chr11	5275717	5275736	chr11.784	HBG
chr11-5254487-5254506---TTGTCTACCCATGGACCCAG-HBG2	2.56127962857256	0.254213228908102	-10.075319996421	OR52D1	(Intercept)	21	1113	1.42058409001614e-23	9.40532508763121e-23	TTGTCTACCCATGGACCCAG	-	chr11	5275717	5275736	chr11.784	HBG
chr11-5254487-5254506---TTGTCTACCCATGGACCCAG-HBG2	0.000873801131109204	0.256182362040003	-0.00341085593930452	OR52D1	groupGroup2	21	1113	0.00544292803240398	0.578673412965642	TTGTCTACCCATGGACCCAG	-	chr11	5275717	5275736	chr11.784	HBG
chr11-5254487-5254506---TTGTCTACCCATGGACCCAG-HBG2	2.20460468463386	0.191352723042188	-11.5211565823801	TRIM21	(Intercept)	29	1790	2.06432286849836e-30	2.22131888142342e-29	TTGTCTACCCATGGACCCAG	-	chr11	5275717	5275736	chr11.784	HBG
chr11-5254487-5254506---TTGTCTACCCATGGACCCAG-HBG2	-0.0289726260495119	0.192795624635006	0.150276367030434	TRIM21	groupGroup2	29	1790	0.238906844761596	0.949425244358159	TTGTCTACCCATGGACCCAG	-	chr11	5275717	5275736	chr11.784	HBG
chr11-5254487-5254506---TTGTCTACCCATGGACCCAG-HBG2	1.65455834771454	0.15477675928368	-10.6899663448955	TRIM5	(Intercept)	46	1833	2.26824250743826e-26	1.90313188447834e-25	TTGTCTACCCATGGACCCAG	-	chr11	5275717	5275736	chr11.784	HBG
chr11-5254487-5254506---TTGTCTACCCATGGACCCAG-HBG2	0.474851127027961	0.156556125404752	-3.033104746303	TRIM5	groupGroup2	46	1833	0.00484103133042818	0.559071360185015	TTGTCTACCCATGGACCCAG	-	chr11	5275717	5275736	chr11.784	HBG
chr11-5254487-5254506---TTGTCTACCCATGGACCCAG-HBG2	2.30996520029166	0.229241765562176	-10.0765460195566	TRIM6	(Intercept)	22	907	1.40297558579003e-23	9.29336678346335e-23	TTGTCTACCCATGGACCCAG	-	chr11	5275717	5275736	chr11.784	HBG
chr11-5254487-5254506---TTGTCTACCCATGGACCCAG-HBG2	0.509233332401907	0.231842125699463	-2.19646593933506	TRIM6	groupGroup2	22	907	0.0561172209958482	0.847019703522215	TTGTCTACCCATGGACCCAG	-	chr11	5275717	5275736	chr11.784	HBG
chr11-5254487-5254506---TTGTCTACCCATGGACCCAG-HBG2	2.96674473668076	0.279778402708591	-10.6039090507312	TRIM68	(Intercept)	14	999	5.71559337424568e-26	4.6653918814478e-25	TTGTCTACCCATGGACCCAG	-	chr11	5275717	5275736	chr11.784	HBG
chr11-5254487-5254506---TTGTCTACCCATGGACCCAG-HBG2	-0.189746558477544	0.281603711064412	0.673807023921438	TRIM68	groupGroup2	14	999	0.999131982562724	0.999917117400985	TTGTCTACCCATGGACCCAG	-	chr11	5275717	5275736	chr11.784	HBG
chr11-5254517-5254536---ACTGTTCTTGTCAATCTCAC-HBG2	2.48490664978796	0.328134171614556	-7.57283716463052	FAM160A2	(Intercept)	10	1795	7.30319820346368e-14	1.76351611925527e-13	ACTGTTCTTGTCAATCTCAC	-	chr11	5275747	5275766	chr11.784	HBG
chr11-5254517-5254536---ACTGTTCTTGTCAATCTCAC-HBG2	-0.311787786796362	0.32897818749032	0.947746077558824	FAM160A2	groupGroup2	10	1795	0.686517474936022	0.990479087675153	ACTGTTCTTGTCAATCTCAC	-	chr11	5275747	5275766	chr11.784	HBG
chr11-5254517-5254536---ACTGTTCTTGTCAATCTCAC-HBG2	2.70805020110229	0.59546860640953	-4.54776317668684	HBB	(Intercept)	6	173	1.0843819513283e-05	1.413447395654e-05	ACTGTTCTTGTCAATCTCAC	-	chr11	5275747	5275766	chr11.784	HBG
chr11-5254517-5254536---ACTGTTCTTGTCAATCTCAC-HBG2	1.75369540263271	0.600922248352909	-2.9183399473717	HBB	groupGroup2	6	173	0.00703800953913778	0.612393842732783	ACTGTTCTTGTCAATCTCAC	-	chr11	5275747	5275766	chr11.784	HBG
chr11-5254517-5254536---ACTGTTCTTGTCAATCTCAC-HBG2	-2.83712724337736	0.121852029934178	23.2833810393632	HBD	(Intercept)	96	7941	1.30667996465063e-119	3.9253536452235e-118	ACTGTTCTTGTCAATCTCAC	-	chr11	5275747	5275766	chr11.784	HBG
chr11-5254517-5254536---ACTGTTCTTGTCAATCTCAC-HBG2	2.78361653611776	0.122476691768922	-22.7277247279805	HBD	groupGroup2	96	7941	4.7674358329916e-114	2.15024334087689e-109	ACTGTTCTTGTCAATCTCAC	-	chr11	5275747	5275766	chr11.784	HBG
chr11-5254517-5254536---ACTGTTCTTGTCAATCTCAC-HBG2	-2.79931179238051	0.223140481795396	12.5450647496014	HBE1	(Intercept)	76	8605	8.46136793556246e-36	1.15856322895474e-34	ACTGTTCTTGTCAATCTCAC	-	chr11	5275747	5275766	chr11.784	HBG
chr11-5254517-5254536---ACTGTTCTTGTCAATCTCAC-HBG2	0.86292384541035	0.22391482214533	-3.85380403647543	HBE1	groupGroup2	76	8605	0.000232593377888914	0.181917823936163	ACTGTTCTTGTCAATCTCAC	-	chr11	5275747	5275766	chr11.784	HBG
chr11-5254517-5254536---ACTGTTCTTGTCAATCTCAC-HBG2	-1.34373474670112	0.106790696547585	12.5828821249645	HBG1	(Intercept)	63	16233	5.24566147917044e-36	7.22312967689927e-35	ACTGTTCTTGTCAATCTCAC	-	chr11	5275747	5275766	chr11.784	HBG
chr11-5254517-5254536---ACTGTTCTTGTCAATCTCAC-HBG2	-1.18807104595466	0.107107826433384	11.0922897561887	HBG1	groupGroup2	63	16233	2.73484163334198e-28	4.11162675034639e-24	ACTGTTCTTGTCAATCTCAC	-	chr11	5275747	5275766	chr11.784	HBG
chr11-5254517-5254536---ACTGTTCTTGTCAATCTCAC-HBG2	-1.87819197500051	0.10315197666541	18.2080075992409	HBG2	(Intercept)	96	16924	8.91760111189588e-74	2.04472153672764e-72	ACTGTTCTTGTCAATCTCAC	-	chr11	5275747	5275766	chr11.784	HBG
chr11-5254517-5254536---ACTGTTCTTGTCAATCTCAC-HBG2	-1.23046484366325	0.103475144751509	11.8914049032563	HBG2	groupGroup2	96	16924	2.62362426262924e-32	4.1764445764535e-28	ACTGTTCTTGTCAATCTCAC	-	chr11	5275747	5275766	chr11.784	HBG
chr11-5254517-5254536---ACTGTTCTTGTCAATCTCAC-HBG2	2.59026716544583	0.356828383653814	-7.25913992301363	OR51B4	(Intercept)	9	1427	7.79118680578684e-13	1.68411006269444e-12	ACTGTTCTTGTCAATCTCAC	-	chr11	5275747	5275766	chr11.784	HBG
chr11-5254517-5254536---ACTGTTCTTGTCAATCTCAC-HBG2	-0.211669098985031	0.357846619440981	0.59150789049145	OR51B4	groupGroup2	9	1427	0.89163966029261	0.997068569181886	ACTGTTCTTGTCAATCTCAC	-	chr11	5275747	5275766	chr11.784	HBG
chr11-5254517-5254536---ACTGTTCTTGTCAATCTCAC-HBG2	0.0601039240697036	0.115837273860887	-0.518865146480265	OR51B5	(Intercept)	57	8782	0.792290431467462	0.804404318655701	ACTGTTCTTGTCAATCTCAC	-	chr11	5275747	5275766	chr11.784	HBG
chr11-5254517-5254536---ACTGTTCTTGTCAATCTCAC-HBG2	0.088784735504507	0.116257961297598	-0.763687359674536	OR51B5	groupGroup2	57	8782	0.890107150480932	0.997003282262619	ACTGTTCTTGTCAATCTCAC	-	chr11	5275747	5275766	chr11.784	HBG
chr11-5254517-5254536---ACTGTTCTTGTCAATCTCAC-HBG2	2.84158159372678	0.416634445209682	-6.82032325074966	OR51I1	(Intercept)	6	544	1.81671768456634e-11	3.4558799275915e-11	ACTGTTCTTGTCAATCTCAC	-	chr11	5275747	5275766	chr11.784	HBG
chr11-5254517-5254536---ACTGTTCTTGTCAATCTCAC-HBG2	0.555111917832396	0.418928912556461	-1.32507425769421	OR51I1	groupGroup2	6	544	0.370293046413304	0.969488857740932	ACTGTTCTTGTCAATCTCAC	-	chr11	5275747	5275766	chr11.784	HBG
chr11-5254517-5254536---ACTGTTCTTGTCAATCTCAC-HBG2	1.00330210886376	0.207199934143906	-4.84219318412975	OR51I2	(Intercept)	30	3065	2.56827649696924e-06	3.45590755604392e-06	ACTGTTCTTGTCAATCTCAC	-	chr11	5275747	5275766	chr11.784	HBG
chr11-5254517-5254536---ACTGTTCTTGTCAATCTCAC-HBG2	0.401737213833662	0.208094289451959	-1.93055376431369	OR51I2	groupGroup2	30	3065	0.107076520653828	0.89843889949009	ACTGTTCTTGTCAATCTCAC	-	chr11	5275747	5275766	chr11.784	HBG
chr11-5254517-5254536---ACTGTTCTTGTCAATCTCAC-HBG2	1.95427839872584	0.31056353942991	-6.29268458980483	OR51M1	(Intercept)	14	1961	6.24043877059574e-10	1.04635500386616e-09	ACTGTTCTTGTCAATCTCAC	-	chr11	5275747	5275766	chr11.784	HBG
chr11-5254517-5254536---ACTGTTCTTGTCAATCTCAC-HBG2	-0.104348296642908	0.311562317174452	0.334919503710331	OR51M1	groupGroup2	14	1961	0.524628381785558	0.982495119980171	ACTGTTCTTGTCAATCTCAC	-	chr11	5275747	5275766	chr11.784	HBG
chr11-5254517-5254536---ACTGTTCTTGTCAATCTCAC-HBG2	1.95427839872589	0.313510844311341	-6.23352727405224	OR51Q1	(Intercept)	13	1247	9.12095821688526e-10	1.50886096528834e-09	ACTGTTCTTGTCAATCTCAC	-	chr11	5275747	5275766	chr11.784	HBG
chr11-5254517-5254536---ACTGTTCTTGTCAATCTCAC-HBG2	0.468435201667125	0.314966640525222	-1.48725338304395	OR51Q1	groupGroup2	13	1247	0.273895803276094	0.955392690720179	ACTGTTCTTGTCAATCTCAC	-	chr11	5275747	5275766	chr11.784	HBG
chr11-5254517-5254536---ACTGTTCTTGTCAATCTCAC-HBG2	2.84158159372671	0.426994839648318	-6.65483825534543	OR52D1	(Intercept)	6	1113	5.67223545414086e-11	1.03699837440241e-10	ACTGTTCTTGTCAATCTCAC	-	chr11	5275747	5275766	chr11.784	HBG
chr11-5254517-5254536---ACTGTTCTTGTCAATCTCAC-HBG2	-0.279428164023036	0.428177477580911	0.652598930709131	OR52D1	groupGroup2	6	1113	0.97197024978584	0.999105383092574	ACTGTTCTTGTCAATCTCAC	-	chr11	5275747	5275766	chr11.784	HBG
chr11-5254517-5254536---ACTGTTCTTGTCAATCTCAC-HBG2	2.14843441316675	0.281430950525075	-7.63396637490773	TRIM21	(Intercept)	11	1790	4.55278619138712e-14	1.12491057344334e-13	ACTGTTCTTGTCAATCTCAC	-	chr11	5275747	5275766	chr11.784	HBG
chr11-5254517-5254536---ACTGTTCTTGTCAATCTCAC-HBG2	0.0271976454175705	0.282418060865174	-0.0963027836613984	TRIM21	groupGroup2	11	1790	0.153439799354324	0.922506899258921	ACTGTTCTTGTCAATCTCAC	-	chr11	5275747	5275766	chr11.784	HBG
chr11-5254517-5254536---ACTGTTCTTGTCAATCTCAC-HBG2	2.22254238532051	0.296485635214664	-7.49629027966677	TRIM5	(Intercept)	12	1833	1.31298638887617e-13	3.08273980439162e-13	ACTGTTCTTGTCAATCTCAC	-	chr11	5275747	5275766	chr11.784	HBG
chr11-5254517-5254536---ACTGTTCTTGTCAATCTCAC-HBG2	-0.0931329105779849	0.297421521932788	0.313134402556891	TRIM5	groupGroup2	12	1833	0.491642894045974	0.979947058785672	ACTGTTCTTGTCAATCTCAC	-	chr11	5275747	5275766	chr11.784	HBG
chr11-5254517-5254536---ACTGTTCTTGTCAATCTCAC-HBG2	2.59026716544582	0.356295659002265	-7.26999361344829	TRIM68	(Intercept)	8	999	7.19008991285716e-13	1.55977407576547e-12	ACTGTTCTTGTCAATCTCAC	-	chr11	5275747	5275766	chr11.784	HBG
chr11-5254517-5254536---ACTGTTCTTGTCAATCTCAC-HBG2	0.186731012757382	0.357733770073789	-0.521983185201848	TRIM68	groupGroup2	8	999	0.796635923813878	0.993958315734902	ACTGTTCTTGTCAATCTCAC	-	chr11	5275747	5275766	chr11.784	HBG
chr11-5254611-5254630---TCTGGTGACCAGGACAAGGG-HBG2	2.28011223714198	0.246678608219467	-9.24325077719503	FAM160A2	(Intercept)	16	1795	4.78239445273874e-20	2.21650319641342e-19	TCTGGTGACCAGGACAAGGG	-	chr11	5275841	5275860	chr11.784	HBG
chr11-5254611-5254630---TCTGGTGACCAGGACAAGGG-HBG2	-0.106993374150377	0.247801515538873	0.431770459182654	FAM160A2	groupGroup2	16	1795	0.668183496396732	0.989823950275511	TCTGGTGACCAGGACAAGGG	-	chr11	5275841	5275860	chr11.784	HBG
chr11-5254611-5254630---TCTGGTGACCAGGACAAGGG-HBG2	1.14513230430296	0.357610191001822	-3.20218028768963	HBB	(Intercept)	25	173	0.00272783213907512	0.00320727454640986	TCTGGTGACCAGGACAAGGG	-	chr11	5275841	5275860	chr11.784	HBG
chr11-5254611-5254630---TCTGGTGACCAGGACAAGGG-HBG2	3.31661329943201	0.365980937577762	-9.06225696175039	HBB	groupGroup2	25	173	2.55557512211266e-19	3.19190939586468e-15	TCTGGTGACCAGGACAAGGG	-	chr11	5275841	5275860	chr11.784	HBG
chr11-5254611-5254630---TCTGGTGACCAGGACAAGGG-HBG2	-3.04018403612481	0.0995199466658343	30.5484894031652	HBD	(Intercept)	159	7941	1.1843906690659e-204	4.83067762014812e-203	TCTGGTGACCAGGACAAGGG	-	chr11	5275841	5275860	chr11.784	HBG
chr11-5254611-5254630---TCTGGTGACCAGGACAAGGG-HBG2	2.98667332886522	0.10027587876342	-29.784564001794	HBD	groupGroup2	159	7941	1.23815593529702e-194	1.11688406434994e-189	TCTGGTGACCAGGACAAGGG	-	chr11	5275841	5275860	chr11.784	HBG
chr11-5254611-5254630---TCTGGTGACCAGGACAAGGG-HBG2	-3.4553842130038	0.183290695400702	18.8519346574019	HBE1	(Intercept)	131	8605	5.66580069250358e-79	1.34799830800584e-77	TCTGGTGACCAGGACAAGGG	-	chr11	5275841	5275860	chr11.784	HBG
chr11-5254611-5254630---TCTGGTGACCAGGACAAGGG-HBG2	1.51899626603361	0.184227497816949	-8.24522008947281	HBE1	groupGroup2	131	8605	3.29713001947208e-16	3.71773848496998e-12	TCTGGTGACCAGGACAAGGG	-	chr11	5275841	5275860	chr11.784	HBG
chr11-5254611-5254630---TCTGGTGACCAGGACAAGGG-HBG2	-1.23309020289665	0.0893433684538877	13.8016981476703	HBG1	(Intercept)	88	16233	4.97838121355834e-43	7.93562625875424e-42	TCTGGTGACCAGGACAAGGG	-	chr11	5275841	5275860	chr11.784	HBG
chr11-5254611-5254630---TCTGGTGACCAGGACAAGGG-HBG2	-1.29871558975913	0.0897240487721589	14.4745540078895	HBG1	groupGroup2	88	16233	3.50920248469294e-47	6.62544773952437e-43	TCTGGTGACCAGGACAAGGG	-	chr11	5275841	5275860	chr11.784	HBG
chr11-5254611-5254630---TCTGGTGACCAGGACAAGGG-HBG2	-1.94102812145857	0.0851635052474682	22.7917828865584	HBG2	(Intercept)	125	16924	1.10633959688784e-114	3.2492156979843e-113	TCTGGTGACCAGGACAAGGG	-	chr11	5275841	5275860	chr11.784	HBG
chr11-5254611-5254630---TCTGGTGACCAGGACAAGGG-HBG2	-1.16762869720519	0.0855576431331926	13.6472751521155	HBG2	groupGroup2	125	16924	4.191385574024e-42	7.56171597085735e-38	TCTGGTGACCAGGACAAGGG	-	chr11	5275841	5275860	chr11.784	HBG
chr11-5254611-5254630---TCTGGTGACCAGGACAAGGG-HBG2	2.53142666542292	0.287271857691397	-8.81195493970842	OR51B4	(Intercept)	13	1427	2.45964123723868e-18	9.770493126529e-18	TCTGGTGACCAGGACAAGGG	-	chr11	5275841	5275860	chr11.784	HBG
chr11-5254611-5254630---TCTGGTGACCAGGACAAGGG-HBG2	-0.152828598962119	0.288536368994427	0.529668407122259	OR51B4	groupGroup2	13	1427	0.807316287832712	0.994593432852367	TCTGGTGACCAGGACAAGGG	-	chr11	5275841	5275860	chr11.784	HBG
chr11-5254611-5254630---TCTGGTGACCAGGACAAGGG-HBG2	0.0229895182246984	0.0943741794749468	-0.243599662032572	OR51B5	(Intercept)	96	8782	0.384918219858008	0.404265315568908	TCTGGTGACCAGGACAAGGG	-	chr11	5275841	5275860	chr11.784	HBG
chr11-5254611-5254630---TCTGGTGACCAGGACAAGGG-HBG2	0.125899141349512	0.0948888771691841	-1.32680610315409	OR51B5	groupGroup2	96	8782	0.369145662123168	0.969430958572864	TCTGGTGACCAGGACAAGGG	-	chr11	5275841	5275860	chr11.784	HBG
chr11-5254611-5254630---TCTGGTGACCAGGACAAGGG-HBG2	2.86789890204411	0.346502322927865	-8.27670902120086	OR51I1	(Intercept)	10	544	2.53252284848864e-16	8.11500642175652e-16	TCTGGTGACCAGGACAAGGG	-	chr11	5275841	5275860	chr11.784	HBG
chr11-5254611-5254630---TCTGGTGACCAGGACAAGGG-HBG2	0.528794609515041	0.349245068698673	-1.51410759065372	OR51I1	groupGroup2	10	544	0.259997107568094	0.952876950402872	TCTGGTGACCAGGACAAGGG	-	chr11	5275841	5275860	chr11.784	HBG
chr11-5254611-5254630---TCTGGTGACCAGGACAAGGG-HBG2	1.200192081486	0.180935905387713	-6.63324440173555	OR51I2	(Intercept)	34	3065	6.5677478378685e-11	1.19483692382734e-10	TCTGGTGACCAGGACAAGGG	-	chr11	5275841	5275860	chr11.784	HBG
chr11-5254611-5254630---TCTGGTGACCAGGACAAGGG-HBG2	0.204847241211419	0.181961996907048	-1.12576936224799	OR51I2	groupGroup2	34	3065	0.520526311140888	0.982052556614568	TCTGGTGACCAGGACAAGGG	-	chr11	5275841	5275860	chr11.784	HBG
chr11-5254611-5254630---TCTGGTGACCAGGACAAGGG-HBG2	1.80318816505168	0.244747822079771	-7.36753508051223	OR51M1	(Intercept)	26	1961	3.47623415155328e-13	7.79699583017977e-13	TCTGGTGACCAGGACAAGGG	-	chr11	5275841	5275860	chr11.784	HBG
chr11-5254611-5254630---TCTGGTGACCAGGACAAGGG-HBG2	0.0467419370312565	0.246009133521253	-0.19000081973468	OR51M1	groupGroup2	26	1961	0.301383023646852	0.959716727941463	TCTGGTGACCAGGACAAGGG	-	chr11	5275841	5275860	chr11.784	HBG
chr11-5254611-5254630---TCTGGTGACCAGGACAAGGG-HBG2	2.07944154167986	0.269089611400124	-7.72769164465373	OR51Q1	(Intercept)	17	1247	2.19028445322124e-14	5.61097671921521e-14	TCTGGTGACCAGGACAAGGG	-	chr11	5275841	5275860	chr11.784	HBG
chr11-5254611-5254630---TCTGGTGACCAGGACAAGGG-HBG2	0.34327205871315	0.270785192306968	-1.26769139696534	OR51Q1	groupGroup2	17	1247	0.409816356492806	0.973330638224425	TCTGGTGACCAGGACAAGGG	-	chr11	5275841	5275860	chr11.784	HBG
chr11-5254611-5254630---TCTGGTGACCAGGACAAGGG-HBG2	3.56104608260398	0.629152312662907	-5.66006992413607	OR52A5	(Intercept)	4	88	3.02622659982024e-08	4.51331126222543e-08	TCTGGTGACCAGGACAAGGG	-	chr11	5275841	5275860	chr11.784	HBG
chr11-5254611-5254630---TCTGGTGACCAGGACAAGGG-HBG2	1.63425624002877	0.638835906240467	-2.55817843684824	OR52A5	groupGroup2	4	88	0.0210444170024908	0.750668710856139	TCTGGTGACCAGGACAAGGG	-	chr11	5275841	5275860	chr11.784	HBG
chr11-5254611-5254630---TCTGGTGACCAGGACAAGGG-HBG2	2.39789527279835	0.298097096478223	-8.04400747651537	OR52D1	(Intercept)	16	1113	1.73894424836196e-15	5.06882912087695e-15	TCTGGTGACCAGGACAAGGG	-	chr11	5275841	5275860	chr11.784	HBG
chr11-5254611-5254630---TCTGGTGACCAGGACAAGGG-HBG2	0.164258156905327	0.299779468447576	-0.547929975845065	OR52D1	groupGroup2	16	1113	0.8325200295421	0.994869759897653	TCTGGTGACCAGGACAAGGG	-	chr11	5275841	5275860	chr11.784	HBG
chr11-5254611-5254630---TCTGGTGACCAGGACAAGGG-HBG2	2.07944154167989	0.225244673016749	-9.23192328515251	TRIM21	(Intercept)	18	1790	5.31630810858772e-20	2.45442880552346e-19	TCTGGTGACCAGGACAAGGG	-	chr11	5275841	5275860	chr11.784	HBG
chr11-5254611-5254630---TCTGGTGACCAGGACAAGGG-HBG2	0.0961905169044773	0.226476353894407	-0.424726534361841	TRIM21	groupGroup2	18	1790	0.65792792334715	0.989265637679354	TCTGGTGACCAGGACAAGGG	-	chr11	5275841	5275860	chr11.784	HBG
chr11-5254611-5254630---TCTGGTGACCAGGACAAGGG-HBG2	2.12596155731471	0.234762412289102	-9.05580044345709	TRIM5	(Intercept)	19	1833	2.71139537048488e-19	1.17778435187979e-18	TCTGGTGACCAGGACAAGGG	-	chr11	5275841	5275860	chr11.784	HBG
chr11-5254611-5254630---TCTGGTGACCAGGACAAGGG-HBG2	0.00344791742780885	0.235943416509286	-0.0146133233078497	TRIM5	groupGroup2	19	1833	0.023318660148814	0.762433786675574	TCTGGTGACCAGGACAAGGG	-	chr11	5275841	5275860	chr11.784	HBG
chr11-5254611-5254630---TCTGGTGACCAGGACAAGGG-HBG2	2.77258872223973	0.338575406603377	-8.18898439805366	TRIM6	(Intercept)	11	907	5.26879369349802e-16	1.62896434386669e-15	TCTGGTGACCAGGACAAGGG	-	chr11	5275841	5275860	chr11.784	HBG
chr11-5254611-5254630---TCTGGTGACCAGGACAAGGG-HBG2	0.0466098104538268	0.340337691931552	-0.13695165583717	TRIM6	groupGroup2	11	907	0.217861983992984	0.943854528859538	TCTGGTGACCAGGACAAGGG	-	chr11	5275841	5275860	chr11.784	HBG
chr11-5254611-5254630---TCTGGTGACCAGGACAAGGG-HBG2	2.68557734525014	0.306742702435145	-8.75514665525891	TRIM68	(Intercept)	11	999	4.0767651721955e-18	1.58386981885959e-17	TCTGGTGACCAGGACAAGGG	-	chr11	5275841	5275860	chr11.784	HBG
chr11-5254611-5254630---TCTGGTGACCAGGACAAGGG-HBG2	0.091420832953037	0.308411324712692	-0.29642501953585	TRIM68	groupGroup2	11	999	0.466188958785418	0.978379905130023	TCTGGTGACCAGGACAAGGG	-	chr11	5275841	5275860	chr11.784	HBG
chr11-5254614-5254633---GGCTCTGGTGACCAGGACAA-HBG2	2.38262780066757	0.245433338615457	-9.70784089117024	FAM160A2	(Intercept)	18	1795	5.5837656569593e-22	3.10378736817234e-21	GGCTCTGGTGACCAGGACAA	-	chr11	5275844	5275863	chr11.784	HBG
chr11-5254614-5254633---GGCTCTGGTGACCAGGACAA-HBG2	-0.209508937675963	0.246559727565718	0.849728946995696	FAM160A2	groupGroup2	18	1795	0.7909516017638	0.99373273279367	GGCTCTGGTGACCAGGACAA	-	chr11	5275844	5275863	chr11.784	HBG
chr11-5254614-5254633---GGCTCTGGTGACCAGGACAA-HBG2	2.56494935746148	0.446116080058686	-5.74951110734243	HBB	(Intercept)	11	173	1.79003746909871e-08	2.70459319487593e-08	GGCTCTGGTGACCAGGACAA	-	chr11	5275844	5275863	chr11.784	HBG
chr11-5254614-5254633---GGCTCTGGTGACCAGGACAA-HBG2	1.89679624627344	0.453260142511298	-4.18478500175241	HBB	groupGroup2	11	173	5.70872253436864e-05	0.0811880182200127	GGCTCTGGTGACCAGGACAA	-	chr11	5275844	5275863	chr11.784	HBG
chr11-5254614-5254633---GGCTCTGGTGACCAGGACAA-HBG2	-2.88523035839572	0.0952322955836386	30.2967637261431	HBD	(Intercept)	163	7941	2.52915684068532e-201	1.02240375041256e-199	GGCTCTGGTGACCAGGACAA	-	chr11	5275844	5275863	chr11.784	HBG
chr11-5254614-5254633---GGCTCTGGTGACCAGGACAA-HBG2	2.83171965113614	0.0960271452858907	-29.4887413627218	HBD	groupGroup2	163	7941	8.02867721536662e-191	6.51807356861817e-186	GGCTCTGGTGACCAGGACAA	-	chr11	5275844	5275863	chr11.784	HBG
chr11-5254614-5254633---GGCTCTGGTGACCAGGACAA-HBG2	-3.29222160186307	0.174078701040398	18.9122596974058	HBE1	(Intercept)	152	8605	1.80797566554893e-79	4.3157989888275e-78	GGCTCTGGTGACCAGGACAA	-	chr11	5275844	5275863	chr11.784	HBG
chr11-5254614-5254633---GGCTCTGGTGACCAGGACAA-HBG2	1.35583365489291	0.175063297711986	-7.74481957448056	HBE1	groupGroup2	152	8605	1.91435329846684e-14	1.91872322346544e-10	GGCTCTGGTGACCAGGACAA	-	chr11	5275844	5275863	chr11.784	HBG
chr11-5254614-5254633---GGCTCTGGTGACCAGGACAA-HBG2	-1.24171313230879	0.0847654914946609	14.6488047248213	HBG1	(Intercept)	109	16233	2.74212891321238e-48	4.80798802657025e-47	GGCTCTGGTGACCAGGACAA	-	chr11	5275844	5275863	chr11.784	HBG
chr11-5254614-5254633---GGCTCTGGTGACCAGGACAA-HBG2	-1.290092660347	0.0851662138514051	15.1479395643665	HBG1	groupGroup2	109	16233	1.5635876588983e-51	3.17349269322231e-47	GGCTCTGGTGACCAGGACAA	-	chr11	5275844	5275863	chr11.784	HBG
chr11-5254614-5254633---GGCTCTGGTGACCAGGACAA-HBG2	-1.74808440572539	0.0817658269444566	21.3791564404143	HBG2	(Intercept)	142	16924	4.17741528378752e-101	1.14571481393453e-99	GGCTCTGGTGACCAGGACAA	-	chr11	5275844	5275863	chr11.784	HBG
chr11-5254614-5254633---GGCTCTGGTGACCAGGACAA-HBG2	-1.36057241293836	0.0821750992805088	16.5569914104269	HBG2	groupGroup2	142	16924	2.8509167114836e-61	6.80739376853309e-57	GGCTCTGGTGACCAGGACAA	-	chr11	5275844	5275863	chr11.784	HBG
chr11-5254614-5254633---GGCTCTGGTGACCAGGACAA-HBG2	2.13750534263462	0.231289003028729	-9.24170762398556	OR51B4	(Intercept)	20	1427	4.85188446539376e-20	2.24741398963043e-19	GGCTCTGGTGACCAGGACAA	-	chr11	5275844	5275863	chr11.784	HBG
chr11-5254614-5254633---GGCTCTGGTGACCAGGACAA-HBG2	0.241092723826184	0.23285774632716	-1.03536484239375	OR51B4	groupGroup2	20	1427	0.600997116383148	0.985920964504773	GGCTCTGGTGACCAGGACAA	-	chr11	5275844	5275863	chr11.784	HBG
chr11-5254614-5254633---GGCTCTGGTGACCAGGACAA-HBG2	0.197825743329917	0.0950567186862353	-2.08113372798932	OR51B5	(Intercept)	100	8782	0.0748433348681028	0.0825729719690024	GGCTCTGGTGACCAGGACAA	-	chr11	5275844	5275863	chr11.784	HBG
chr11-5254614-5254633---GGCTCTGGTGACCAGGACAA-HBG2	-0.0489370837557063	0.095567424036447	0.512068670356155	OR51B5	groupGroup2	100	8782	0.782794099563962	0.993498881269791	GGCTCTGGTGACCAGGACAA	-	chr11	5275844	5275863	chr11.784	HBG
chr11-5254614-5254633---GGCTCTGGTGACCAGGACAA-HBG2	3.32708940950841	0.403188229620029	-8.25195073934552	OR51I1	(Intercept)	5	544	3.11659317408774e-16	9.88766115707598e-16	GGCTCTGGTGACCAGGACAA	-	chr11	5275844	5275863	chr11.784	HBG
chr11-5254614-5254633---GGCTCTGGTGACCAGGACAA-HBG2	0.0696041020507451	0.405569691993189	-0.171620570828833	OR51I1	groupGroup2	5	544	0.272528331559674	0.955250854167363	GGCTCTGGTGACCAGGACAA	-	chr11	5275844	5275863	chr11.784	HBG
chr11-5254614-5254633---GGCTCTGGTGACCAGGACAA-HBG2	1.46633706879342	0.186182871933716	-7.87578929019559	OR51I2	(Intercept)	35	3065	6.77196916188852e-15	1.84301851866715e-14	GGCTCTGGTGACCAGGACAA	-	chr11	5275844	5275863	chr11.784	HBG
chr11-5254614-5254633---GGCTCTGGTGACCAGGACAA-HBG2	-0.0612977460959932	0.187177922345297	0.327483847068855	OR51I2	groupGroup2	35	3065	0.513396083590332	0.981520250724403	GGCTCTGGTGACCAGGACAA	-	chr11	5275844	5275863	chr11.784	HBG
chr11-5254614-5254633---GGCTCTGGTGACCAGGACAA-HBG2	1.53532994028039	0.217203118061826	-7.06863673956728	OR51M1	(Intercept)	25	1961	3.12926259050828e-12	6.3651469902376e-12	GGCTCTGGTGACCAGGACAA	-	chr11	5275844	5275863	chr11.784	HBG
chr11-5254614-5254633---GGCTCTGGTGACCAGGACAA-HBG2	0.31460016180254	0.218634247836133	-1.43893358390188	OR51M1	groupGroup2	25	1961	0.30033868231494	0.959582004184155	GGCTCTGGTGACCAGGACAA	-	chr11	5275844	5275863	chr11.784	HBG
chr11-5254614-5254633---GGCTCTGGTGACCAGGACAA-HBG2	2.38262780066757	0.282589195330354	-8.43141861061681	OR51Q1	(Intercept)	15	1247	6.82999538102138e-17	2.3322992786754e-16	GGCTCTGGTGACCAGGACAA	-	chr11	5275844	5275863	chr11.784	HBG
chr11-5254614-5254633---GGCTCTGGTGACCAGGACAA-HBG2	0.04008579972541	0.284203714618002	-0.141046009125142	OR51Q1	groupGroup2	15	1247	0.224332808804222	0.944966526936861	GGCTCTGGTGACCAGGACAA	-	chr11	5275844	5275863	chr11.784	HBG
chr11-5254614-5254633---GGCTCTGGTGACCAGGACAA-HBG2	2.50041083632397	0.295158713994837	-8.47141120274603	OR52D1	(Intercept)	11	1113	4.84875522837398e-17	1.68266368732429e-16	GGCTCTGGTGACCAGGACAA	-	chr11	5275844	5275863	chr11.784	HBG
chr11-5254614-5254633---GGCTCTGGTGACCAGGACAA-HBG2	0.0617425933797102	0.296873228493968	-0.207976292415888	OR52D1	groupGroup2	11	1113	0.329505042961116	0.964180376577786	GGCTCTGGTGACCAGGACAA	-	chr11	5275844	5275863	chr11.784	HBG
chr11-5254614-5254633---GGCTCTGGTGACCAGGACAA-HBG2	2.70805020110223	0.28568710003292	-9.47907763700277	TRIM21	(Intercept)	12	1790	5.13081195631962e-21	2.58995128795203e-20	GGCTCTGGTGACCAGGACAA	-	chr11	5275844	5275863	chr11.784	HBG
chr11-5254614-5254633---GGCTCTGGTGACCAGGACAA-HBG2	-0.532418142517876	0.286657796756731	1.85733005884262	TRIM21	groupGroup2	12	1790	0.126528420800913	0.910087786659253	GGCTCTGGTGACCAGGACAA	-	chr11	5275844	5275863	chr11.784	HBG
chr11-5254614-5254633---GGCTCTGGTGACCAGGACAA-HBG2	2.01490302054228	0.212516729486998	-9.48115014477272	TRIM5	(Intercept)	24	1833	5.02991110634266e-21	2.54092981256498e-20	GGCTCTGGTGACCAGGACAA	-	chr11	5275844	5275863	chr11.784	HBG
chr11-5254614-5254633---GGCTCTGGTGACCAGGACAA-HBG2	0.114506454200249	0.213819016205467	-0.535529796331191	TRIM5	groupGroup2	24	1833	0.81543288130283	0.994745136496563	GGCTCTGGTGACCAGGACAA	-	chr11	5275844	5275863	chr11.784	HBG
chr11-5254614-5254633---GGCTCTGGTGACCAGGACAA-HBG2	2.97041446556969	0.348556841551219	-8.52203747414666	TRIM6	(Intercept)	10	907	3.13541290036816e-17	1.11102073560136e-16	GGCTCTGGTGACCAGGACAA	-	chr11	5275844	5275863	chr11.784	HBG
chr11-5254614-5254633---GGCTCTGGTGACCAGGACAA-HBG2	-0.151215932876129	0.350270171969534	0.431712275201331	TRIM6	groupGroup2	10	907	0.668098910664252	0.989823950275511	GGCTCTGGTGACCAGGACAA	-	chr11	5275844	5275863	chr11.784	HBG
chr11-5254614-5254633---GGCTCTGGTGACCAGGACAA-HBG2	2.50041083632396	0.26851007825744	-9.31216754525927	TRIM68	(Intercept)	15	999	2.50499498122772e-20	1.18967478853586e-19	GGCTCTGGTGACCAGGACAA	-	chr11	5275844	5275863	chr11.784	HBG
chr11-5254614-5254633---GGCTCTGGTGACCAGGACAA-HBG2	0.27658734187923	0.270412416576091	-1.02283521363895	TRIM68	groupGroup2	15	999	0.61277153094892	0.986917288063338	GGCTCTGGTGACCAGGACAA	-	chr11	5275844	5275863	chr11.784	HBG
chr11-5254621-5254640---GAAGGTAGGCTCTGGTGACC-HBG2	2.13162729485029	0.398075826089691	-5.35482728451339	FAM160A2	(Intercept)	7	1795	1.71276358665704e-07	2.45314330158449e-07	GAAGGTAGGCTCTGGTGACC	-	chr11	5275851	5275870	chr11.784	HBG
chr11-5254621-5254640---GAAGGTAGGCTCTGGTGACC-HBG2	0.0414915681413239	0.398771848268521	-0.104048388374158	FAM160A2	groupGroup2	7	1795	0.165738102876832	0.926535167787998	GAAGGTAGGCTCTGGTGACC	-	chr11	5275851	5275870	chr11.784	HBG
chr11-5254621-5254640---GAAGGTAGGCTCTGGTGACC-HBG2	1.67964217110737	0.75128242785541	-2.23570006276072	HBB	(Intercept)	5	173	0.0507428498585626	0.056445534995676	GAAGGTAGGCTCTGGTGACC	-	chr11	5275851	5275870	chr11.784	HBG
chr11-5254621-5254640---GAAGGTAGGCTCTGGTGACC-HBG2	2.78210343262759	0.755626968842119	-3.68184772029872	HBB	groupGroup2	5	173	0.00046309941491877	0.251651135811505	GAAGGTAGGCTCTGGTGACC	-	chr11	5275851	5275870	chr11.784	HBG
chr11-5254621-5254640---GAAGGTAGGCTCTGGTGACC-HBG2	-2.88848674320039	0.173333095398357	16.6643694705966	HBD	(Intercept)	49	7941	4.75970006885286e-62	9.90962132943049e-61	GAAGGTAGGCTCTGGTGACC	-	chr11	5275851	5275870	chr11.784	HBG
chr11-5254621-5254640---GAAGGTAGGCTCTGGTGACC-HBG2	2.83497603594082	0.173771777226481	-16.314364053755	HBD	groupGroup2	49	7941	1.56028831063801e-59	3.51866251306432e-55	GAAGGTAGGCTCTGGTGACC	-	chr11	5275851	5275870	chr11.784	HBG
chr11-5254621-5254640---GAAGGTAGGCTCTGGTGACC-HBG2	-3.11614837448939	0.317816895652924	9.80485435831711	HBE1	(Intercept)	44	8605	2.1460336434701e-22	1.24639996810596e-21	GAAGGTAGGCTCTGGTGACC	-	chr11	5275851	5275870	chr11.784	HBG
chr11-5254621-5254640---GAAGGTAGGCTCTGGTGACC-HBG2	1.17976042751922	0.318361127622312	-3.70573014466398	HBE1	groupGroup2	44	8605	0.000421565262480036	0.242749858765849	GAAGGTAGGCTCTGGTGACC	-	chr11	5275851	5275870	chr11.784	HBG
chr11-5254621-5254640---GAAGGTAGGCTCTGGTGACC-HBG2	-1.9627172673717	0.145294304367161	13.5085630226212	HBG1	(Intercept)	38	16233	2.7842443233852e-41	4.30172795207238e-40	GAAGGTAGGCTCTGGTGACC	-	chr11	5275851	5275870	chr11.784	HBG
chr11-5254621-5254640---GAAGGTAGGCTCTGGTGACC-HBG2	-0.569088525284078	0.145527041672095	3.91053455595119	HBG1	groupGroup2	38	16233	0.000184184166568697	0.159243590462865	GAAGGTAGGCTCTGGTGACC	-	chr11	5275851	5275870	chr11.784	HBG
chr11-5254621-5254640---GAAGGTAGGCTCTGGTGACC-HBG2	-2.49474509878829	0.143014894780218	17.4439529716269	HBG2	(Intercept)	46	16924	7.65333659405646e-68	1.67304476830959e-66	GAAGGTAGGCTCTGGTGACC	-	chr11	5275851	5275870	chr11.784	HBG
chr11-5254621-5254640---GAAGGTAGGCTCTGGTGACC-HBG2	-0.61391171987546	0.143248210407303	4.28565018808891	HBG2	groupGroup2	46	16924	3.6441100673922e-05	0.0611195319830861	GAAGGTAGGCTCTGGTGACC	-	chr11	5275851	5275870	chr11.784	HBG
chr11-5254621-5254640---GAAGGTAGGCTCTGGTGACC-HBG2	2.2857779746777	0.446855146244127	-5.11525489611106	OR51B4	(Intercept)	6	1427	6.26635117708574e-07	8.70638267387824e-07	GAAGGTAGGCTCTGGTGACC	-	chr11	5275851	5275870	chr11.784	HBG
chr11-5254621-5254640---GAAGGTAGGCTCTGGTGACC-HBG2	0.092820091783107	0.447668782314905	-0.207340997295215	OR51B4	groupGroup2	6	1427	0.328512882942542	0.964140404245552	GAAGGTAGGCTCTGGTGACC	-	chr11	5275851	5275870	chr11.784	HBG
chr11-5254621-5254640---GAAGGTAGGCTCTGGTGACC-HBG2	-0.212921997242662	0.151296397555663	1.40731703254419	OR51B5	(Intercept)	40	8782	0.31866680184689	0.337095925433206	GAAGGTAGGCTCTGGTGACC	-	chr11	5275851	5275870	chr11.784	HBG
chr11-5254621-5254640---GAAGGTAGGCTCTGGTGACC-HBG2	0.361810656816874	0.151617615102266	-2.3863365518105	OR51B5	groupGroup2	40	8782	0.0340343398411632	0.80281805277521	GAAGGTAGGCTCTGGTGACC	-	chr11	5275851	5275870	chr11.784	HBG
chr11-5254621-5254640---GAAGGTAGGCTCTGGTGACC-HBG2	1.59263079411772	0.352742509985604	-4.51499535506146	OR51I2	(Intercept)	12	3065	1.26636307257256e-05	1.64513457342485e-05	GAAGGTAGGCTCTGGTGACC	-	chr11	5275851	5275870	chr11.784	HBG
chr11-5254621-5254640---GAAGGTAGGCTCTGGTGACC-HBG2	-0.187591471420288	0.353268593038715	0.531016555439249	OR51I2	groupGroup2	12	3065	0.80918538634126	0.994648389960247	GAAGGTAGGCTCTGGTGACC	-	chr11	5275851	5275870	chr11.784	HBG
chr11-5254621-5254640---GAAGGTAGGCTCTGGTGACC-HBG2	1.77495235091169	0.42112423515051	-4.21479507176147	OR51M1	(Intercept)	4	1961	5.00010186969818e-05	6.31991820548834e-05	GAAGGTAGGCTCTGGTGACC	-	chr11	5275851	5275870	chr11.784	HBG
chr11-5254621-5254640---GAAGGTAGGCTCTGGTGACC-HBG2	0.07497775117123	0.421864603708997	-0.177729419610065	OR51M1	groupGroup2	4	1961	0.282129040881016	0.957377224810305	GAAGGTAGGCTCTGGTGACC	-	chr11	5275851	5275870	chr11.784	HBG
chr11-5254621-5254640---GAAGGTAGGCTCTGGTGACC-HBG2	1.59263079411769	0.404936477090901	-3.93303859795317	OR52D1	(Intercept)	7	1113	0.000167757525268526	0.000207387061215063	GAAGGTAGGCTCTGGTGACC	-	chr11	5275851	5275870	chr11.784	HBG
chr11-5254621-5254640---GAAGGTAGGCTCTGGTGACC-HBG2	0.969522635585989	0.406184869753814	-2.38689992606965	OR52D1	groupGroup2	7	1113	0.0339822314108046	0.80281805277521	GAAGGTAGGCTCTGGTGACC	-	chr11	5275851	5275870	chr11.784	HBG
chr11-5254621-5254640---GAAGGTAGGCTCTGGTGACC-HBG2	2.13162729485035	0.397748294126343	-5.35923679957569	TRIM21	(Intercept)	7	1790	1.67148505753336e-07	2.39534815233111e-07	GAAGGTAGGCTCTGGTGACC	-	chr11	5275851	5275870	chr11.784	HBG
chr11-5254621-5254640---GAAGGTAGGCTCTGGTGACC-HBG2	0.0440047637339796	0.39844537094429	-0.110441146874642	TRIM21	groupGroup2	7	1790	0.175880955577844	0.931136227036939	GAAGGTAGGCTCTGGTGACC	-	chr11	5275851	5275870	chr11.784	HBG
chr11-5254621-5254640---GAAGGTAGGCTCTGGTGACC-HBG2	2.13162729485038	0.406358282302914	-5.24568438169888	TRIM5	(Intercept)	7	1833	3.11406508859754e-07	4.39744905422703e-07	GAAGGTAGGCTCTGGTGACC	-	chr11	5275851	5275870	chr11.784	HBG
chr11-5254621-5254640---GAAGGTAGGCTCTGGTGACC-HBG2	-0.00221782010786761	0.407041360210716	0.0054486357521985	TRIM5	groupGroup2	7	1833	0.00869472166726593	0.636855597107975	GAAGGTAGGCTCTGGTGACC	-	chr11	5275851	5275870	chr11.784	HBG
chr11-5254621-5254640---GAAGGTAGGCTCTGGTGACC-HBG2	2.46809953147159	0.520801292727272	-4.73904263667805	TRIM6	(Intercept)	5	907	4.2946064606794e-06	5.71130994662474e-06	GAAGGTAGGCTCTGGTGACC	-	chr11	5275851	5275870	chr11.784	HBG
chr11-5254621-5254640---GAAGGTAGGCTCTGGTGACC-HBG2	0.351099001221972	0.521950177207775	-0.672667654028228	TRIM6	groupGroup2	5	907	0.997682499585538	0.999896971794283	GAAGGTAGGCTCTGGTGACC	-	chr11	5275851	5275870	chr11.784	HBG
chr11-5254624-5254643-+-CACCAGAGCCTACCTTCCCA-HBG2	2.57395842740387	0.250954775718243	-10.2566624605453	FAM160A2	(Intercept)	16	1795	2.20917322963058e-24	1.5875327083889e-23	CACCAGAGCCTACCTTCCCA	+	chr11	5275854	5275873	chr11.784	HBG
chr11-5254624-5254643-+-CACCAGAGCCTACCTTCCCA-HBG2	-0.400839564412266	0.252058025271716	1.59026701879524	FAM160A2	groupGroup2	16	1795	0.22354925906339	0.944866352072572	CACCAGAGCCTACCTTCCCA	+	chr11	5275854	5275873	chr11.784	HBG
chr11-5254624-5254643-+-CACCAGAGCCTACCTTCCCA-HBG2	2.07496726128495	0.389281380630716	-5.33025046798559	HBB	(Intercept)	15	173	1.96154814682414e-07	2.8001091949322e-07	CACCAGAGCCTACCTTCCCA	+	chr11	5275854	5275873	chr11.784	HBG
chr11-5254624-5254643-+-CACCAGAGCCTACCTTCCCA-HBG2	2.38677834245004	0.3974498134847	-6.00523201036027	HBB	groupGroup2	15	173	3.82116994666006e-09	2.1543145833514e-05	CACCAGAGCCTACCTTCCCA	+	chr11	5275854	5275873	chr11.784	HBG
chr11-5254624-5254643-+-CACCAGAGCCTACCTTCCCA-HBG2	-2.87201800573489	0.0893336975574527	32.1493242109208	HBD	(Intercept)	186	7941	1.8052636033653e-226	7.81029283841468e-225	CACCAGAGCCTACCTTCCCA	+	chr11	5275854	5275873	chr11.784	HBG
chr11-5254624-5254643-+-CACCAGAGCCTACCTTCCCA-HBG2	2.81850729847529	0.09018385308781	-31.2529039508988	HBD	groupGroup2	186	7941	4.0772777431438e-214	4.13766732311694e-209	CACCAGAGCCTACCTTCCCA	+	chr11	5275854	5275873	chr11.784	HBG
chr11-5254624-5254643-+-CACCAGAGCCTACCTTCCCA-HBG2	-2.99326285934591	0.163177462456106	18.3436046515987	HBE1	(Intercept)	156	8605	7.42676888070894e-75	1.71611968151496e-73	CACCAGAGCCTACCTTCCCA	+	chr11	5275854	5275873	chr11.784	HBG
chr11-5254624-5254643-+-CACCAGAGCCTACCTTCCCA-HBG2	1.05687491237575	0.164230156496148	-6.43532792590711	HBE1	groupGroup2	156	8605	2.464140757731e-10	1.57520488978201e-06	CACCAGAGCCTACCTTCCCA	+	chr11	5275854	5275873	chr11.784	HBG
chr11-5254624-5254643-+-CACCAGAGCCTACCTTCCCA-HBG2	-1.31545802339533	0.078728894513651	16.7087069051534	HBG1	(Intercept)	121	16233	2.26530188492424e-62	4.73076030861443e-61	CACCAGAGCCTACCTTCCCA	+	chr11	5275854	5275873	chr11.784	HBG
chr11-5254624-5254643-+-CACCAGAGCCTACCTTCCCA-HBG2	-1.21634776926045	0.0791607704205957	15.3655372831489	HBG1	groupGroup2	121	16233	5.57436848324886e-53	1.16039627660439e-48	CACCAGAGCCTACCTTCCCA	+	chr11	5275854	5275873	chr11.784	HBG
chr11-5254624-5254643-+-CACCAGAGCCTACCTTCCCA-HBG2	-1.78048539265483	0.076268849285495	23.3448571642925	HBG2	(Intercept)	171	16924	3.10864110508702e-120	9.36733417164202e-119	CACCAGAGCCTACCTTCCCA	+	chr11	5275854	5275873	chr11.784	HBG
chr11-5254624-5254643-+-CACCAGAGCCTACCTTCCCA-HBG2	-1.32817142600892	0.0767070935749973	17.3148448742925	HBG2	groupGroup2	171	16924	7.27001374514336e-67	1.78853132999421e-62	CACCAGAGCCTACCTTCCCA	+	chr11	5275854	5275873	chr11.784	HBG
chr11-5254624-5254643-+-CACCAGAGCCTACCTTCCCA-HBG2	2.63458304922034	0.266932989708313	-9.86982932345394	OR51B4	(Intercept)	15	1427	1.12520514249477e-22	6.73461516144881e-22	CACCAGAGCCTACCTTCCCA	+	chr11	5275854	5275873	chr11.784	HBG
chr11-5254624-5254643-+-CACCAGAGCCTACCTTCCCA-HBG2	-0.255984982759534	0.268293269533968	0.954123758692069	OR51B4	groupGroup2	15	1427	0.680042002105232	0.990403480922254	CACCAGAGCCTACCTTCCCA	+	chr11	5275854	5275873	chr11.784	HBG
chr11-5254624-5254643-+-CACCAGAGCCTACCTTCCCA-HBG2	0.11386694673563	0.0864127591784615	-1.31770988240833	OR51B5	(Intercept)	114	8782	0.375201570173508	0.394478745187357	CACCAGAGCCTACCTTCCCA	+	chr11	5275854	5275873	chr11.784	HBG
chr11-5254624-5254643-+-CACCAGAGCCTACCTTCCCA-HBG2	0.0350217128385808	0.0869746786498133	-0.402665619261314	OR51B5	groupGroup2	114	8782	0.625611541053648	0.987763863032569	CACCAGAGCCTACCTTCCCA	+	chr11	5275854	5275873	chr11.784	HBG
chr11-5254624-5254643-+-CACCAGAGCCTACCTTCCCA-HBG2	3.20994719412389	0.356580481565624	-9.00202720022727	OR51I1	(Intercept)	9	544	4.43175285201338e-19	1.8888473037632e-18	CACCAGAGCCTACCTTCCCA	+	chr11	5275854	5275873	chr11.784	HBG
chr11-5254624-5254643-+-CACCAGAGCCTACCTTCCCA-HBG2	0.186746317435257	0.35924989836811	-0.519822881742072	OR51I1	groupGroup2	9	544	0.793625940896216	0.993775207159397	CACCAGAGCCTACCTTCCCA	+	chr11	5275854	5275873	chr11.784	HBG
chr11-5254624-5254643-+-CACCAGAGCCTACCTTCCCA-HBG2	1.3296343275544	0.167031166316449	-7.96039659470099	OR51I2	(Intercept)	40	3065	3.42977438542702e-15	9.66503840745634e-15	CACCAGAGCCTACCTTCCCA	+	chr11	5275854	5275873	chr11.784	HBG
chr11-5254624-5254643-+-CACCAGAGCCTACCTTCCCA-HBG2	0.0754049951430325	0.168142270752183	-0.448459479021597	OR51I2	groupGroup2	40	3065	0.6923567521098	0.990613957159675	CACCAGAGCCTACCTTCCCA	+	chr11	5275854	5275873	chr11.784	HBG
chr11-5254624-5254643-+-CACCAGAGCCTACCTTCCCA-HBG2	1.8518237099707	0.22067902235268	-8.39148048703605	OR51M1	(Intercept)	29	1961	9.60116048676108e-17	3.22598626781357e-16	CACCAGAGCCTACCTTCCCA	+	chr11	5275854	5275873	chr11.784	HBG
chr11-5254624-5254643-+-CACCAGAGCCTACCTTCCCA-HBG2	-0.00189360788778248	0.222078981566975	0.00852673168087007	OR51M1	groupGroup2	29	1961	0.013606530246872	0.697881737436403	CACCAGAGCCTACCTTCCCA	+	chr11	5275854	5275873	chr11.784	HBG
chr11-5254624-5254643-+-CACCAGAGCCTACCTTCCCA-HBG2	2.3626493337367	0.261885441449483	-9.02169024998074	OR51Q1	(Intercept)	20	1247	3.70418530064456e-19	1.58981117914906e-18	CACCAGAGCCTACCTTCCCA	+	chr11	5275854	5275873	chr11.784	HBG
chr11-5254624-5254643-+-CACCAGAGCCTACCTTCCCA-HBG2	0.0600642666562927	0.263619901126663	-0.227844204476176	OR51Q1	groupGroup2	20	1247	0.36046527967871	0.968559181718196	CACCAGAGCCTACCTTCCCA	+	chr11	5275854	5275873	chr11.784	HBG
chr11-5254624-5254643-+-CACCAGAGCCTACCTTCCCA-HBG2	3.1045866784661	0.347974566593271	-8.92187813856776	OR52D1	(Intercept)	10	1113	9.16893014619514e-19	3.79678496863552e-18	CACCAGAGCCTACCTTCCCA	+	chr11	5275854	5275873	chr11.784	HBG
chr11-5254624-5254643-+-CACCAGAGCCTACCTTCCCA-HBG2	-0.54243324876241	0.349421985683358	1.5523729787683	OR52D1	groupGroup2	10	1113	0.24114601016527	0.950311325288616	CACCAGAGCCTACCTTCCCA	+	chr11	5275854	5275873	chr11.784	HBG
chr11-5254624-5254643-+-CACCAGAGCCTACCTTCCCA-HBG2	2.31612931810179	0.222706796313413	-10.3999040731668	TRIM21	(Intercept)	19	1790	4.9636582943392e-25	3.779323075611e-24	CACCAGAGCCTACCTTCCCA	+	chr11	5275854	5275873	chr11.784	HBG
chr11-5254624-5254643-+-CACCAGAGCCTACCTTCCCA-HBG2	-0.140497259517461	0.223951755654301	0.627355026117041	TRIM21	groupGroup2	19	1790	0.939146917636156	0.998296117780642	CACCAGAGCCTACCTTCCCA	+	chr11	5275854	5275873	chr11.784	HBG
chr11-5254624-5254643-+-CACCAGAGCCTACCTTCCCA-HBG2	1.97318456697497	0.195876239383916	-10.0736290076896	TRIM5	(Intercept)	23	1833	1.44523022518335e-23	9.56047026347428e-23	CACCAGAGCCTACCTTCCCA	+	chr11	5275854	5275873	chr11.784	HBG
chr11-5254624-5254643-+-CACCAGAGCCTACCTTCCCA-HBG2	0.156224907767554	0.19729644342429	-0.791828301899945	TRIM5	groupGroup2	23	1833	0.856921595043544	0.995712431745102	CACCAGAGCCTACCTTCCCA	+	chr11	5275854	5275873	chr11.784	HBG
chr11-5254624-5254643-+-CACCAGAGCCTACCTTCCCA-HBG2	2.27167755553095	0.251473851326844	-9.0334543474201	TRIM6	(Intercept)	15	907	3.3267277070941e-19	1.43382753634028e-18	CACCAGAGCCTACCTTCCCA	+	chr11	5275854	5275873	chr11.784	HBG
chr11-5254624-5254643-+-CACCAGAGCCTACCTTCCCA-HBG2	0.547520977162615	0.253867578556848	-2.15671879124971	TRIM6	groupGroup2	15	907	0.0620551638573962	0.856540249377628	CACCAGAGCCTACCTTCCCA	+	chr11	5275854	5275873	chr11.784	HBG
chr11-5254624-5254643-+-CACCAGAGCCTACCTTCCCA-HBG2	2.22911794111216	0.223207333023287	-9.98675944432165	TRIM68	(Intercept)	23	999	3.48366147153264e-23	2.20677830992689e-22	CACCAGAGCCTACCTTCCCA	+	chr11	5275854	5275873	chr11.784	HBG
chr11-5254624-5254643-+-CACCAGAGCCTACCTTCCCA-HBG2	0.547880237091027	0.225485470200652	-2.42978067102721	TRIM68	groupGroup2	23	999	0.0302159245229916	0.791542286815856	CACCAGAGCCTACCTTCCCA	+	chr11	5275854	5275873	chr11.784	HBG
chr11-5254639-5254658---CTGGAGGAGAAACCCTGGGA-HBG2	1.95843640887448	0.182551133396141	-10.7281525589031	FAM160A2	(Intercept)	29	1795	1.50164431170802e-26	1.27544483100116e-25	CTGGAGGAGAAACCCTGGGA	-	chr11	5275869	5275888	chr11.784	HBG
chr11-5254639-5254658---CTGGAGGAGAAACCCTGGGA-HBG2	0.214682454117135	0.184067408698105	-1.16632518290754	FAM160A2	groupGroup2	29	1795	0.486965990343756	0.979593134099523	CTGGAGGAGAAACCCTGGGA	-	chr11	5275869	5275888	chr11.784	HBG
chr11-5254639-5254658---CTGGAGGAGAAACCCTGGGA-HBG2	2.0508097290055	0.363605513497403	-5.64020525783406	HBB	(Intercept)	18	173	3.39695145294976e-08	5.05287122749516e-08	CTGGAGGAGAAACCCTGGGA	-	chr11	5275869	5275888	chr11.784	HBG
chr11-5254639-5254658---CTGGAGGAGAAACCCTGGGA-HBG2	2.41093587472943	0.372204046681376	-6.477457449014	HBB	groupGroup2	18	173	1.86562132787887e-10	1.20206572175963e-06	CTGGAGGAGAAACCCTGGGA	-	chr11	5275869	5275888	chr11.784	HBG
chr11-5254639-5254658---CTGGAGGAGAAACCCTGGGA-HBG2	-2.89543040285244	0.0851430751424954	34.006645848845	HBD	(Intercept)	210	7941	3.55368320064254e-253	1.64315648294706e-251	CTGGAGGAGAAACCCTGGGA	-	chr11	5275869	5275888	chr11.784	HBG
chr11-5254639-5254658---CTGGAGGAGAAACCCTGGGA-HBG2	2.84191969559284	0.0860242717359401	-33.0362540506753	HBD	groupGroup2	210	7941	4.90194697070766e-239	9.94910186555511e-234	CTGGAGGAGAAACCCTGGGA	-	chr11	5275869	5275888	chr11.784	HBG
chr11-5254639-5254658---CTGGAGGAGAAACCCTGGGA-HBG2	-3.06253741483758	0.156903155200773	19.5186477347684	HBE1	(Intercept)	164	8605	1.52458283052654e-84	3.77311012797263e-83	CTGGAGGAGAAACCCTGGGA	-	chr11	5275869	5275888	chr11.784	HBG
chr11-5254639-5254658---CTGGAGGAGAAACCCTGGGA-HBG2	1.12614946786741	0.157997413195084	-7.12764497274977	HBE1	groupGroup2	164	8605	2.0420142745167e-12	1.57886404452582e-08	CTGGAGGAGAAACCCTGGGA	-	chr11	5275869	5275888	chr11.784	HBG
chr11-5254639-5254658---CTGGAGGAGAAACCCTGGGA-HBG2	-1.02397220348103	0.0781922224844401	13.0955761448626	HBG1	(Intercept)	116	16233	6.98031642972044e-39	1.03028196370302e-37	CTGGAGGAGAAACCCTGGGA	-	chr11	5275869	5275888	chr11.784	HBG
chr11-5254639-5254658---CTGGAGGAGAAACCCTGGGA-HBG2	-1.50783358917475	0.0786272127968405	19.17699401441	HBG1	groupGroup2	116	16233	1.15233044926111e-81	3.74207329160874e-77	CTGGAGGAGAAACCCTGGGA	-	chr11	5275869	5275888	chr11.784	HBG
chr11-5254639-5254658---CTGGAGGAGAAACCCTGGGA-HBG2	-1.62589918948818	0.0741835875801693	21.9172359078899	HBG2	(Intercept)	181	16924	3.55877499962716e-106	1.00179886431079e-104	CTGGAGGAGAAACCCTGGGA	-	chr11	5275869	5275888	chr11.784	HBG
chr11-5254639-5254658---CTGGAGGAGAAACCCTGGGA-HBG2	-1.48275762917557	0.0746344283251423	19.866938924165	HBG2	groupGroup2	181	16924	1.57310767098361e-87	5.80511767991077e-83	CTGGAGGAGAAACCCTGGGA	-	chr11	5275869	5275888	chr11.784	HBG
chr11-5254639-5254658---CTGGAGGAGAAACCCTGGGA-HBG2	2.26592110862247	0.219664475164848	-10.3153735119072	OR51B4	(Intercept)	20	1427	1.20094731196775e-24	8.83933848536014e-24	CTGGAGGAGAAACCCTGGGA	-	chr11	5275869	5275888	chr11.784	HBG
chr11-5254639-5254658---CTGGAGGAGAAACCCTGGGA-HBG2	0.112676957838327	0.221320235018261	-0.509112769688819	OR51B4	groupGroup2	20	1427	0.7786536369841	0.993387058569312	CTGGAGGAGAAACCCTGGGA	-	chr11	5275869	5275888	chr11.784	HBG
chr11-5254639-5254658---CTGGAGGAGAAACCCTGGGA-HBG2	0.0957252036741529	0.0826028654323465	-1.15886056946237	OR51B5	(Intercept)	125	8782	0.493026047269612	0.512588864208009	CTGGAGGAGAAACCCTGGGA	-	chr11	5275869	5275888	chr11.784	HBG
chr11-5254639-5254658---CTGGAGGAGAAACCCTGGGA-HBG2	0.0531634559000576	0.0831903061328341	-0.639058303441856	OR51B5	groupGroup2	125	8782	0.95442999229807	0.998748695729051	CTGGAGGAGAAACCCTGGGA	-	chr11	5275869	5275888	chr11.784	HBG
chr11-5254639-5254658---CTGGAGGAGAAACCCTGGGA-HBG2	4.09850257237075	0.510556974650903	-8.02751264963745	OR51B6	(Intercept)	4	193	1.98937432132351e-15	5.7602129700417e-15	CTGGAGGAGAAACCCTGGGA	-	chr11	5275869	5275888	chr11.784	HBG
chr11-5254639-5254658---CTGGAGGAGAAACCCTGGGA-HBG2	0.38830700002741	0.515646659367813	-0.753048609882352	OR51B6	groupGroup2	4	193	0.902841407948682	0.997446991670539	CTGGAGGAGAAACCCTGGGA	-	chr11	5275869	5275888	chr11.784	HBG
chr11-5254639-5254658---CTGGAGGAGAAACCCTGGGA-HBG2	3.28757235615446	0.355623791263173	-9.24452310818978	OR51I1	(Intercept)	8	544	4.72584072462152e-20	2.19131796923966e-19	CTGGAGGAGAAACCCTGGGA	-	chr11	5275869	5275888	chr11.784	HBG
chr11-5254639-5254658---CTGGAGGAGAAACCCTGGGA-HBG2	0.109121155404697	0.358310261695846	-0.304543762961845	OR51I1	groupGroup2	8	544	0.478572685964488	0.978952244777365	CTGGAGGAGAAACCCTGGGA	-	chr11	5275869	5275888	chr11.784	HBG
chr11-5254639-5254658---CTGGAGGAGAAACCCTGGGA-HBG2	1.14099151163697	0.151918852362249	-7.5105327212207	OR51I2	(Intercept)	52	3065	1.1777446726169e-13	2.77960520343545e-13	CTGGAGGAGAAACCCTGGGA	-	chr11	5275869	5275888	chr11.784	HBG
chr11-5254639-5254658---CTGGAGGAGAAACCCTGGGA-HBG2	0.264047811060462	0.153137841773708	-1.72424926459813	OR51I2	groupGroup2	52	3065	0.169325708079342	0.928448694396693	CTGGAGGAGAAACCCTGGGA	-	chr11	5275869	5275888	chr11.784	HBG
chr11-5254639-5254658---CTGGAGGAGAAACCCTGGGA-HBG2	1.65615553700157	0.201347204500768	-8.22537139816734	OR51M1	(Intercept)	31	1961	3.8917390014989e-16	1.22128634636161e-15	CTGGAGGAGAAACCCTGGGA	-	chr11	5275869	5275888	chr11.784	HBG
chr11-5254639-5254658---CTGGAGGAGAAACCCTGGGA-HBG2	0.193774565081358	0.202886614852099	-0.955087969813171	OR51M1	groupGroup2	31	1961	0.679066424293998	0.990334506434068	CTGGAGGAGAAACCCTGGGA	-	chr11	5275869	5275888	chr11.784	HBG
chr11-5254639-5254658---CTGGAGGAGAAACCCTGGGA-HBG2	2.30674310314271	0.248043327120421	-9.29975875554524	OR51Q1	(Intercept)	18	1247	2.81529412398728e-20	1.33141898760672e-19	CTGGAGGAGAAACCCTGGGA	-	chr11	5275869	5275888	chr11.784	HBG
chr11-5254639-5254658---CTGGAGGAGAAACCCTGGGA-HBG2	0.115970497250291	0.249886555851765	-0.464092583352447	OR51Q1	groupGroup2	18	1247	0.714837169563628	0.991566927252698	CTGGAGGAGAAACCCTGGGA	-	chr11	5275869	5275888	chr11.784	HBG
chr11-5254639-5254658---CTGGAGGAGAAACCCTGGGA-HBG2	2.34930271756149	0.251529331917886	-9.34007457360255	OR52D1	(Intercept)	17	1113	1.92532581857169e-20	9.23551422474744e-20	CTGGAGGAGAAACCCTGGGA	-	chr11	5275869	5275888	chr11.784	HBG
chr11-5254639-5254658---CTGGAGGAGAAACCCTGGGA-HBG2	0.212850712142188	0.253535499009356	-0.839530215586628	OR52D1	groupGroup2	17	1113	0.80234368159049	0.994262091758016	CTGGAGGAGAAACCCTGGGA	-	chr11	5275869	5275888	chr11.784	HBG
chr11-5254639-5254658---CTGGAGGAGAAACCCTGGGA-HBG2	2.44027449576724	0.226766179130658	-10.7611924543704	TRIM21	(Intercept)	19	1790	1.04973101454147e-26	9.01060556591751e-26	CTGGAGGAGAAACCCTGGGA	-	chr11	5275869	5275888	chr11.784	HBG
chr11-5254639-5254658---CTGGAGGAGAAACCCTGGGA-HBG2	-0.264642437182891	0.227988053960787	1.16077326239386	TRIM21	groupGroup2	19	1790	0.491468238183512	0.979945801112199	CTGGAGGAGAAACCCTGGGA	-	chr11	5275869	5275888	chr11.784	HBG
chr11-5254639-5254658---CTGGAGGAGAAACCCTGGGA-HBG2	2.39375448013236	0.225509323919825	-10.6148803008403	TRIM5	(Intercept)	22	1833	5.08239850838406e-26	4.16180683117627e-25	CTGGAGGAGAAACCCTGGGA	-	chr11	5275869	5275888	chr11.784	HBG
chr11-5254639-5254658---CTGGAGGAGAAACCCTGGGA-HBG2	-0.264345005389832	0.226736308515889	1.16586975910525	TRIM5	groupGroup2	22	1833	0.48733421476555	0.979593134099523	CTGGAGGAGAAACCCTGGGA	-	chr11	5275869	5275888	chr11.784	HBG
chr11-5254639-5254658---CTGGAGGAGAAACCCTGGGA-HBG2	2.91984757602911	0.307597986613614	-9.49241446010129	TRIM6	(Intercept)	11	907	4.51487663861834e-21	2.29054453683887e-20	CTGGAGGAGAAACCCTGGGA	-	chr11	5275869	5275888	chr11.784	HBG
chr11-5254639-5254658---CTGGAGGAGAAACCCTGGGA-HBG2	-0.10064904333554	0.309544868893647	0.325151709654478	TRIM6	groupGroup2	11	907	0.509867490718882	0.981250881010556	CTGGAGGAGAAACCCTGGGA	-	chr11	5275869	5275888	chr11.784	HBG
chr11-5254639-5254658---CTGGAGGAGAAACCCTGGGA-HBG2	2.65158358943445	0.258362327925048	-10.2630426453027	TRIM68	(Intercept)	15	999	2.06792981458972e-24	1.49001690914846e-23	CTGGAGGAGAAACCCTGGGA	-	chr11	5275869	5275888	chr11.784	HBG
chr11-5254639-5254658---CTGGAGGAGAAACCCTGGGA-HBG2	0.125414588768759	0.260343107776902	-0.48172809274533	TRIM68	groupGroup2	15	999	0.74000176646815	0.992381436035091	CTGGAGGAGAAACCCTGGGA	-	chr11	5275869	5275888	chr11.784	HBG
chr11-5254643-5254662---GATGCTGGAGGAGAAACCCT-HBG2	3.44771739729702	0.753882705670482	-4.57328092469069	CNGA4	(Intercept)	4	189	9.6029135692492e-06	1.25516254053641e-05	GATGCTGGAGGAGAAACCCT	-	chr11	5275873	5275892	chr11.784	HBG
chr11-5254643-5254662---GATGCTGGAGGAGAAACCCT-HBG2	0.517160934922635	0.759407527564139	-0.681005805382875	CNGA4	groupGroup2	4	189	0.991735634106692	0.999721952250952	GATGCTGGAGGAGAAACCCT	-	chr11	5275873	5275892	chr11.784	HBG
chr11-5254643-5254662---GATGCTGGAGGAGAAACCCT-HBG2	2.09779068034803	0.203122666845547	-10.3277035149562	FAM160A2	(Intercept)	24	1795	1.05619509993966e-24	7.81209285263493e-24	GATGCTGGAGGAGAAACCCT	-	chr11	5275873	5275892	chr11.784	HBG
chr11-5254643-5254662---GATGCTGGAGGAGAAACCCT-HBG2	0.0753281826435782	0.204484465427314	-0.368380954935446	FAM160A2	groupGroup2	24	1795	0.57482160738443	0.984477935619821	GATGCTGGAGGAGAAACCCT	-	chr11	5275873	5275892	chr11.784	HBG
chr11-5254643-5254662---GATGCTGGAGGAGAAACCCT-HBG2	2.09779068034806	0.385905562654694	-5.43602083866604	HBB	(Intercept)	16	173	1.08967171395908e-07	1.57751881970089e-07	GATGCTGGAGGAGAAACCCT	-	chr11	5275873	5275892	chr11.784	HBG
chr11-5254643-5254662---GATGCTGGAGGAGAAACCCT-HBG2	2.3639549233869	0.394055942006068	-5.99903382081343	HBB	groupGroup2	16	173	3.9699003365927e-09	2.19248953630098e-05	GATGCTGGAGGAGAAACCCT	-	chr11	5275873	5275892	chr11.784	HBG
chr11-5254643-5254662---GATGCTGGAGGAGAAACCCT-HBG2	-3.00297868207472	0.0891190110513136	33.6962747527084	HBD	(Intercept)	195	7941	1.31091676065993e-248	5.98979323066753e-247	GATGCTGGAGGAGAAACCCT	-	chr11	5275873	5275892	chr11.784	HBG
chr11-5254643-5254662---GATGCTGGAGGAGAAACCCT-HBG2	2.94946797481513	0.089963121496519	-32.7853005292759	HBD	groupGroup2	195	7941	1.90785359468812e-235	3.0977780659879e-230	GATGCTGGAGGAGAAACCCT	-	chr11	5275873	5275892	chr11.784	HBG
chr11-5254643-5254662---GATGCTGGAGGAGAAACCCT-HBG2	-3.10070635091779	0.164302062737496	18.8719867496232	HBE1	(Intercept)	146	8605	3.87741713920486e-79	9.23672895260072e-78	GATGCTGGAGGAGAAACCCT	-	chr11	5275873	5275892	chr11.784	HBG
chr11-5254643-5254662---GATGCTGGAGGAGAAACCCT-HBG2	1.16431840394763	0.165348676665193	-7.04159493399036	HBE1	groupGroup2	146	8605	3.80103315295532e-12	2.83106877448956e-08	GATGCTGGAGGAGAAACCCT	-	chr11	5275873	5275892	chr11.784	HBG
chr11-5254643-5254662---GATGCTGGAGGAGAAACCCT-HBG2	-0.632238427472933	0.0863186862631189	7.32446767720407	HBG1	(Intercept)	106	16233	4.79697724110066e-13	1.06004969669371e-12	GATGCTGGAGGAGAAACCCT	-	chr11	5275873	5275892	chr11.784	HBG
chr11-5254643-5254662---GATGCTGGAGGAGAAACCCT-HBG2	-1.89956736518283	0.0867107740524127	21.9069358559137	HBG1	groupGroup2	106	16233	4.461924309777e-106	1.90653094156218e-101	GATGCTGGAGGAGAAACCCT	-	chr11	5275873	5275892	chr11.784	HBG
chr11-5254643-5254662---GATGCTGGAGGAGAAACCCT-HBG2	-1.27332924607699	0.0799038483647767	15.9357687037048	HBG2	(Intercept)	160	16924	7.15547704139062e-57	1.42294351024518e-55	GATGCTGGAGGAGAAACCCT	-	chr11	5275873	5275892	chr11.784	HBG
chr11-5254643-5254662---GATGCTGGAGGAGAAACCCT-HBG2	-1.83532757258679	0.0803208746062166	22.8499450682617	HBG2	groupGroup2	160	16924	2.92645506236314e-115	1.39755271524968e-110	GATGCTGGAGGAGAAACCCT	-	chr11	5275873	5275892	chr11.784	HBG
chr11-5254643-5254662---GATGCTGGAGGAGAAACCCT-HBG2	2.30258509299407	0.233027691916124	-9.8811650841174	OR51B4	(Intercept)	20	1427	1.00490563771346e-22	6.04803574023688e-22	GATGCTGGAGGAGAAACCCT	-	chr11	5275873	5275892	chr11.784	HBG
chr11-5254643-5254662---GATGCTGGAGGAGAAACCCT-HBG2	0.0760129734667308	0.234583984122728	-0.324033090967381	OR51B4	groupGroup2	20	1427	0.508174036639406	0.98107293873216	GATGCTGGAGGAGAAACCCT	-	chr11	5275873	5275892	chr11.784	HBG
chr11-5254643-5254662---GATGCTGGAGGAGAAACCCT-HBG2	0.228841572428849	0.0905450183432705	-2.52737893940531	OR51B5	(Intercept)	101	8782	0.0229834870221708	0.0259754779872683	GATGCTGGAGGAGAAACCCT	-	chr11	5275873	5275892	chr11.784	HBG
chr11-5254643-5254662---GATGCTGGAGGAGAAACCCT-HBG2	-0.0799529128546402	0.0910820532799336	0.877811928645384	OR51B5	groupGroup2	101	8782	0.760091579843134	0.992643378571158	GATGCTGGAGGAGAAACCCT	-	chr11	5275873	5275892	chr11.784	HBG
chr11-5254643-5254662---GATGCTGGAGGAGAAACCCT-HBG2	3.78418963391827	0.465333433126743	-8.13221093634072	OR51I1	(Intercept)	5	544	8.43060961480402e-16	2.54724912640224e-15	GATGCTGGAGGAGAAACCCT	-	chr11	5275873	5275892	chr11.784	HBG
chr11-5254643-5254662---GATGCTGGAGGAGAAACCCT-HBG2	-0.387496122359133	0.467385866159237	0.829071117497409	OR51I1	groupGroup2	5	544	0.814128331996316	0.994745136496563	GATGCTGGAGGAGAAACCCT	-	chr11	5275873	5275892	chr11.784	HBG
chr11-5254643-5254662---GATGCTGGAGGAGAAACCCT-HBG2	1.15952104175507	0.159937232938077	-7.24985058484791	OR51I2	(Intercept)	45	3065	8.3446328521426e-13	1.79818281717102e-12	GATGCTGGAGGAGAAACCCT	-	chr11	5275873	5275892	chr11.784	HBG
chr11-5254643-5254662---GATGCTGGAGGAGAAACCCT-HBG2	0.245518280942348	0.161096788017108	-1.52404206169693	OR51I2	groupGroup2	45	3065	0.254996408711112	0.952155183116522	GATGCTGGAGGAGAAACCCT	-	chr11	5275873	5275892	chr11.784	HBG
chr11-5254643-5254662---GATGCTGGAGGAGAAACCCT-HBG2	1.9596403418672	0.230058680937318	-8.5180021631139	OR51M1	(Intercept)	21	1961	3.24658345045142e-17	1.14851868389278e-16	GATGCTGGAGGAGAAACCCT	-	chr11	5275873	5275892	chr11.784	HBG
chr11-5254643-5254662---GATGCTGGAGGAGAAACCCT-HBG2	-0.10971023978429	0.231409143995829	0.474096390012431	OR51M1	groupGroup2	21	1961	0.729137654430864	0.992060104003302	GATGCTGGAGGAGAAACCCT	-	chr11	5275873	5275892	chr11.784	HBG
chr11-5254643-5254662---GATGCTGGAGGAGAAACCCT-HBG2	2.30258509299407	0.25839252822932	-8.91119069414639	OR51Q1	(Intercept)	20	1247	1.00974788380389e-18	4.1644034021758e-18	GATGCTGGAGGAGAAACCCT	-	chr11	5275873	5275892	chr11.784	HBG
chr11-5254643-5254662---GATGCTGGAGGAGAAACCCT-HBG2	0.120128507398942	0.260151758487425	-0.461763195826136	OR51Q1	groupGroup2	20	1247	0.71149770693778	0.991406383434715	GATGCTGGAGGAGAAACCCT	-	chr11	5275873	5275892	chr11.784	HBG
chr11-5254643-5254662---GATGCTGGAGGAGAAACCCT-HBG2	3.60186807712429	0.54807972414118	-6.57179588748384	OR52A5	(Intercept)	6	88	9.94239598258872e-11	1.78274272501903e-10	GATGCTGGAGGAGAAACCCT	-	chr11	5275873	5275892	chr11.784	HBG
chr11-5254643-5254662---GATGCTGGAGGAGAAACCCT-HBG2	1.59343424550846	0.558911153080717	-2.8509616183636	OR52A5	groupGroup2	6	88	0.00871744610131158	0.636932387135173	GATGCTGGAGGAGAAACCCT	-	chr11	5275873	5275892	chr11.784	HBG
chr11-5254643-5254662---GATGCTGGAGGAGAAACCCT-HBG2	2.62103882411261	0.289937039596614	-9.04002754446009	OR52D1	(Intercept)	13	1113	3.1326468870732e-19	1.35323871436891e-18	GATGCTGGAGGAGAAACCCT	-	chr11	5275873	5275892	chr11.784	HBG
chr11-5254643-5254662---GATGCTGGAGGAGAAACCCT-HBG2	-0.0588853944089106	0.291676697761173	0.201885837507411	OR52D1	groupGroup2	13	1113	0.319988051716558	0.962641410995871	GATGCTGGAGGAGAAACCCT	-	chr11	5275873	5275892	chr11.784	HBG
chr11-5254643-5254662---GATGCTGGAGGAGAAACCCT-HBG2	2.44918856718591	0.2382419197548	-10.2802586954749	TRIM21	(Intercept)	18	1790	1.7299025067996e-24	1.2556501861837e-23	GATGCTGGAGGAGAAACCCT	-	chr11	5275873	5275892	chr11.784	HBG
chr11-5254643-5254662---GATGCTGGAGGAGAAACCCT-HBG2	-0.273556508601568	0.239404199785413	1.14265542896393	TRIM21	groupGroup2	18	1790	0.506363364270652	0.980981127607235	GATGCTGGAGGAGAAACCCT	-	chr11	5275873	5275892	chr11.784	HBG
chr11-5254643-5254662---GATGCTGGAGGAGAAACCCT-HBG2	2.44918856718596	0.242209783237428	-10.1118482269774	TRIM5	(Intercept)	17	1833	9.79038981126734e-24	6.59693586578211e-23	GATGCTGGAGGAGAAACCCT	-	chr11	5275873	5275892	chr11.784	HBG
chr11-5254643-5254662---GATGCTGGAGGAGAAACCCT-HBG2	-0.319779092443426	0.243355642971756	1.31404017814594	TRIM5	groupGroup2	17	1833	0.37766536744744	0.96984544120526	GATGCTGGAGGAGAAACCCT	-	chr11	5275873	5275892	chr11.784	HBG
chr11-5254643-5254662---GATGCTGGAGGAGAAACCCT-HBG2	3.31418600467246	0.379925541003117	-8.72325139268609	TRIM6	(Intercept)	7	907	5.40650412004648e-18	2.074714011796e-17	GATGCTGGAGGAGAAACCCT	-	chr11	5275873	5275892	chr11.784	HBG
chr11-5254643-5254662---GATGCTGGAGGAGAAACCCT-HBG2	-0.494987471978901	0.381502859228095	1.29746726664231	TRIM6	groupGroup2	7	907	0.388940921559456	0.970855091861072	GATGCTGGAGGAGAAACCCT	-	chr11	5275873	5275892	chr11.784	HBG
chr11-5254643-5254662---GATGCTGGAGGAGAAACCCT-HBG2	2.44918856718594	0.247446113272148	-9.89786638714447	TRIM68	(Intercept)	17	999	8.50500692530466e-23	5.15882771532655e-22	GATGCTGGAGGAGAAACCCT	-	chr11	5275873	5275892	chr11.784	HBG
chr11-5254643-5254662---GATGCTGGAGGAGAAACCCT-HBG2	0.327809611017261	0.249511393699879	-1.31380617997574	TRIM68	groupGroup2	17	999	0.37782287478817	0.96984544120526	GATGCTGGAGGAGAAACCCT	-	chr11	5275873	5275892	chr11.784	HBG
chr11-5254655-5254674---GTGAATGTGGAAGATGCTGG-HBG2	2.14006616349626	0.263537392828054	-8.12054084823006	FAM160A2	(Intercept)	13	1795	9.28221459172748e-16	2.7905352157511e-15	GTGAATGTGGAAGATGCTGG	-	chr11	5275885	5275904	chr11.784	HBG
chr11-5254655-5254674---GTGAATGTGGAAGATGCTGG-HBG2	0.0330526994953373	0.264590228474498	-0.124920333172935	FAM160A2	groupGroup2	13	1795	0.1988267581623	0.938579215493862	GTGAATGTGGAAGATGCTGG	-	chr11	5275885	5275904	chr11.784	HBG
chr11-5254655-5254674---GTGAATGTGGAAGATGCTGG-HBG2	2.20460468463385	0.497399362951752	-4.43226278286911	HBB	(Intercept)	11	173	1.86498540351872e-05	2.40338444312015e-05	GTGAATGTGGAAGATGCTGG	-	chr11	5275885	5275904	chr11.784	HBG
chr11-5254655-5254674---GTGAATGTGGAAGATGCTGG-HBG2	2.25714091910111	0.503747103842552	-4.48070252292029	HBB	groupGroup2	11	173	1.48795492267725e-05	0.0324729762371129	GTGAATGTGGAAGATGCTGG	-	chr11	5275885	5275904	chr11.784	HBG
chr11-5254655-5254674---GTGAATGTGGAAGATGCTGG-HBG2	-2.84396844880276	0.113767636634669	24.998044548779	HBD	(Intercept)	116	7941	1.28403367899934e-137	4.16676576169933e-136	GTGAATGTGGAAGATGCTGG	-	chr11	5275885	5275904	chr11.784	HBG
chr11-5254655-5254674---GTGAATGTGGAAGATGCTGG-HBG2	2.79045774154316	0.114431170422038	-24.3854688477936	HBD	groupGroup2	116	7941	4.87829358978866e-131	2.82888412326881e-126	GTGAATGTGGAAGATGCTGG	-	chr11	5275885	5275904	chr11.784	HBG
chr11-5254655-5254674---GTGAATGTGGAAGATGCTGG-HBG2	-3.05774002145539	0.209008241082709	14.6297581646332	HBE1	(Intercept)	101	8605	3.62861756647702e-48	6.34985782925614e-47	GTGAATGTGGAAGATGCTGG	-	chr11	5275885	5275904	chr11.784	HBG
chr11-5254655-5254674---GTGAATGTGGAAGATGCTGG-HBG2	1.12135207448522	0.209832008228952	-5.34404681130291	HBE1	groupGroup2	101	8605	1.81788156288287e-07	0.00078087054441529	GTGAATGTGGAAGATGCTGG	-	chr11	5275885	5275904	chr11.784	HBG
chr11-5254655-5254674---GTGAATGTGGAAGATGCTGG-HBG2	-1.28175050536863	0.100981822438903	12.6928834755793	HBG1	(Intercept)	70	16233	1.29513994804403e-36	1.81354664127703e-35	GTGAATGTGGAAGATGCTGG	-	chr11	5275885	5275904	chr11.784	HBG
chr11-5254655-5254674---GTGAATGTGGAAGATGCTGG-HBG2	-1.25005528728716	0.101317599974235	12.3379875520645	HBG1	groupGroup2	70	16233	1.1310348518409e-34	1.91297815298371e-30	GTGAATGTGGAAGATGCTGG	-	chr11	5275885	5275904	chr11.784	HBG
chr11-5254655-5254674---GTGAATGTGGAAGATGCTGG-HBG2	-1.85813453817292	0.0971126656420835	19.1338022274172	HBG2	(Intercept)	101	16924	2.6416003587685e-81	6.39371715957858e-80	GTGAATGTGGAAGATGCTGG	-	chr11	5275885	5275904	chr11.784	HBG
chr11-5254655-5254674---GTGAATGTGGAAGATGCTGG-HBG2	-1.25052228049082	0.0974566426560212	12.8315756259387	HBG2	groupGroup2	101	16924	2.18244285106948e-37	3.85176966564762e-33	GTGAATGTGGAAGATGCTGG	-	chr11	5275885	5275904	chr11.784	HBG
chr11-5254655-5254674---GTGAATGTGGAAGATGCTGG-HBG2	2.14006616349628	0.277932516519476	-7.6999488591552	OR51B4	(Intercept)	11	1427	2.72241395656014e-14	6.89727081243335e-14	GTGAATGTGGAAGATGCTGG	-	chr11	5275885	5275904	chr11.784	HBG
chr11-5254655-5254674---GTGAATGTGGAAGATGCTGG-HBG2	0.238531902964533	0.279244697795643	-0.854203875122801	OR51B4	groupGroup2	11	1427	0.785984072894822	0.993649833042726	GTGAATGTGGAAGATGCTGG	-	chr11	5275885	5275904	chr11.784	HBG
chr11-5254655-5254674---GTGAATGTGGAAGATGCTGG-HBG2	0.167722757372809	0.11266196121707	-1.48872570263223	OR51B5	(Intercept)	74	8782	0.27311922776361	0.290436695833684	GTGAATGTGGAAGATGCTGG	-	chr11	5275885	5275904	chr11.784	HBG
chr11-5254655-5254674---GTGAATGTGGAAGATGCTGG-HBG2	-0.0188340977985986	0.113093287313382	0.166535947853468	OR51B5	groupGroup2	74	8782	0.264529608312212	0.954054286207518	GTGAATGTGGAAGATGCTGG	-	chr11	5275885	5275904	chr11.784	HBG
chr11-5254655-5254674---GTGAATGTGGAAGATGCTGG-HBG2	2.61006979274195	0.355774247805429	-7.33630893422443	OR51I1	(Intercept)	9	544	4.39129769924552e-13	9.74275974484799e-13	GTGAATGTGGAAGATGCTGG	-	chr11	5275885	5275904	chr11.784	HBG
chr11-5254655-5254674---GTGAATGTGGAAGATGCTGG-HBG2	0.786623718817167	0.358452669689635	-2.19449814531515	OR51I1	groupGroup2	9	544	0.0563992342731986	0.847966774921977	GTGAATGTGGAAGATGCTGG	-	chr11	5275885	5275904	chr11.784	HBG
chr11-5254655-5254674---GTGAATGTGGAAGATGCTGG-HBG2	1.27506872600969	0.210564775243363	-6.05547022067683	OR51I2	(Intercept)	23	3065	2.80016149960902e-09	4.46098358568143e-09	GTGAATGTGGAAGATGCTGG	-	chr11	5275885	5275904	chr11.784	HBG
chr11-5254655-5254674---GTGAATGTGGAAGATGCTGG-HBG2	0.129970596687751	0.21144846722162	-0.614667953830702	OR51I2	groupGroup2	23	3065	0.922451945287338	0.998009618252567	GTGAATGTGGAAGATGCTGG	-	chr11	5275885	5275904	chr11.784	HBG
chr11-5254655-5254674---GTGAATGTGGAAGATGCTGG-HBG2	1.65455834771459	0.268131723875397	-6.1706922396228	OR51M1	(Intercept)	16	1961	1.35983303846704e-09	2.21919173344756e-09	GTGAATGTGGAAGATGCTGG	-	chr11	5275885	5275904	chr11.784	HBG
chr11-5254655-5254674---GTGAATGTGGAAGATGCTGG-HBG2	0.195371754368345	0.269291294717869	-0.725503416562468	OR51M1	groupGroup2	16	1961	0.936286499272096	0.998293358872357	GTGAATGTGGAAGATGCTGG	-	chr11	5275885	5275904	chr11.784	HBG
chr11-5254655-5254674---GTGAATGTGGAAGATGCTGG-HBG2	2.34770552827441	0.3340422046744	-7.02817037913753	OR51Q1	(Intercept)	12	1247	4.18518561623778e-12	8.41216008931991e-12	GTGAATGTGGAAGATGCTGG	-	chr11	5275885	5275904	chr11.784	HBG
chr11-5254655-5254674---GTGAATGTGGAAGATGCTGG-HBG2	0.0750080721185741	0.335407029456212	-0.223632975850813	OR51Q1	groupGroup2	12	1247	0.353914195160684	0.967815415992529	GTGAATGTGGAAGATGCTGG	-	chr11	5275885	5275904	chr11.784	HBG
chr11-5254655-5254674---GTGAATGTGGAAGATGCTGG-HBG2	2.20460468463384	0.319145811673275	-6.90782897345618	OR52D1	(Intercept)	10	1113	9.84253524323604e-12	1.91441018571999e-11	GTGAATGTGGAAGATGCTGG	-	chr11	5275885	5275904	chr11.784	HBG
chr11-5254655-5254674---GTGAATGTGGAAGATGCTGG-HBG2	0.357548745069834	0.320730775656811	-1.1147940023455	OR52D1	groupGroup2	10	1113	0.529877414432446	0.982613719737604	GTGAATGTGGAAGATGCTGG	-	chr11	5275885	5275904	chr11.784	HBG
chr11-5254655-5254674---GTGAATGTGGAAGATGCTGG-HBG2	1.96821590656965	0.243400570268555	-8.08632413801669	TRIM21	(Intercept)	18	1790	1.22984800552761e-15	3.64640335346686e-15	GTGAATGTGGAAGATGCTGG	-	chr11	5275885	5275904	chr11.784	HBG
chr11-5254655-5254674---GTGAATGTGGAAGATGCTGG-HBG2	0.207416152014707	0.244537303146012	-0.848198411229143	TRIM21	groupGroup2	18	1790	0.792654963831262	0.993756321301594	GTGAATGTGGAAGATGCTGG	-	chr11	5275885	5275904	chr11.784	HBG
chr11-5254655-5254674---GTGAATGTGGAAGATGCTGG-HBG2	2.20460468463387	0.276291235488789	-7.97927838982547	TRIM5	(Intercept)	14	1833	2.9438251525742e-15	8.35842615129545e-15	GTGAATGTGGAAGATGCTGG	-	chr11	5275885	5275904	chr11.784	HBG
chr11-5254655-5254674---GTGAATGTGGAAGATGCTGG-HBG2	-0.0751952098913298	0.277295026696918	0.271174030010707	TRIM5	groupGroup2	14	1833	0.427485628133832	0.97565529779241	GTGAATGTGGAAGATGCTGG	-	chr11	5275885	5275904	chr11.784	HBG
chr11-5254655-5254674---GTGAATGTGGAAGATGCTGG-HBG2	2.51475961293768	0.350500160969747	-7.17477448792024	TRIM6	(Intercept)	7	907	1.44852941927765e-12	3.04527345743599e-12	GTGAATGTGGAAGATGCTGG	-	chr11	5275885	5275904	chr11.784	HBG
chr11-5254655-5254674---GTGAATGTGGAAGATGCTGG-HBG2	0.304438919755901	0.352216456707409	-0.864351775615079	TRIM6	groupGroup2	7	907	0.774789351639522	0.993253068254212	GTGAATGTGGAAGATGCTGG	-	chr11	5275885	5275904	chr11.784	HBG
chr11-5254655-5254674---GTGAATGTGGAAGATGCTGG-HBG2	2.71543030839987	0.353344470166803	-7.6849378939424	TRIM68	(Intercept)	9	999	3.06142464542198e-14	7.71375141583621e-14	GTGAATGTGGAAGATGCTGG	-	chr11	5275885	5275904	chr11.784	HBG
chr11-5254655-5254674---GTGAATGTGGAAGATGCTGG-HBG2	0.061567869803343	0.354792010792965	-0.173532289145232	TRIM68	groupGroup2	9	999	0.275533900399332	0.95579946926174	GTGAATGTGGAAGATGCTGG	-	chr11	5275885	5275904	chr11.784	HBG
chr11-5254682-5254701---GCTACTATCACAAGCCTGTG-HBG1	1.94097186741475	0.197597127671594	-9.82287490858995	FAM160A2	(Intercept)	26	1795	1.79493738104836e-22	1.0510957442164e-21	GCTACTATCACAAGCCTGTG	-	chr11	5275912	5275931	chr11.784	HBG
chr11-5254682-5254701---GCTACTATCACAAGCCTGTG-HBG1	0.232146995576872	0.198995695575928	-1.16659305069388	FAM160A2	groupGroup2	26	1795	0.486749502170788	0.979593134099523	GCTACTATCACAAGCCTGTG	-	chr11	5275912	5275931	chr11.784	HBG
chr11-5254682-5254701---GCTACTATCACAAGCCTGTG-HBG1	1.87428049291606	0.37745815908425	-4.96553180215587	HBB	(Intercept)	19	173	1.37026128196335e-06	1.87038203319383e-06	GCTACTATCACAAGCCTGTG	-	chr11	5275912	5275931	chr11.784	HBG
chr11-5254682-5254701---GCTACTATCACAAGCCTGTG-HBG1	2.5874651108189	0.385612886748743	-6.71000684814984	HBB	groupGroup2	19	173	3.89230560898082e-11	2.72343452488719e-07	GCTACTATCACAAGCCTGTG	-	chr11	5275912	5275931	chr11.784	HBG
chr11-5254682-5254701---GCTACTATCACAAGCCTGTG-HBG1	-3.01436939955274	0.092693246744264	32.5198383423685	HBD	(Intercept)	182	7941	1.11826203227708e-231	4.90231606804964e-230	GCTACTATCACAAGCCTGTG	-	chr11	5275912	5275931	chr11.784	HBG
chr11-5254682-5254701---GCTACTATCACAAGCCTGTG-HBG1	2.96085869229316	0.0935016959427933	-31.6663635075099	HBD	groupGroup2	182	7941	9.02986653729328e-220	1.047269731205e-214	GCTACTATCACAAGCCTGTG	-	chr11	5275912	5275931	chr11.784	HBG
chr11-5254682-5254701---GCTACTATCACAAGCCTGTG-HBG1	-3.2658727744568	0.171227452960252	19.0733011441508	HBE1	(Intercept)	151	8605	8.41756326489426e-81	2.02951720095068e-79	GCTACTATCACAAGCCTGTG	-	chr11	5275912	5275931	chr11.784	HBG
chr11-5254682-5254701---GCTACTATCACAAGCCTGTG-HBG1	1.32948482748663	0.172230382754519	-7.71922355523969	HBE1	groupGroup2	151	8605	2.34080936982992e-14	2.3175411537647e-10	GCTACTATCACAAGCCTGTG	-	chr11	5275912	5275931	chr11.784	HBG
chr11-5254682-5254701---GCTACTATCACAAGCCTGTG-HBG1	-1.28340603460746	0.0830169115824594	15.459573358528	HBG1	(Intercept)	102	16233	1.30055599057987e-53	2.49298769956385e-52	GCTACTATCACAAGCCTGTG	-	chr11	5275912	5275931	chr11.784	HBG
chr11-5254682-5254701---GCTACTATCACAAGCCTGTG-HBG1	-1.24839975804833	0.0834270026286336	14.9639771142857	HBG1	groupGroup2	102	16233	2.5250025655339e-50	4.88076382815746e-46	GCTACTATCACAAGCCTGTG	-	chr11	5275912	5275931	chr11.784	HBG
chr11-5254682-5254701---GCTACTATCACAAGCCTGTG-HBG1	-1.63870829473421	0.0809340097253099	20.2474621027179	HBG2	(Intercept)	153	16924	7.48038654275892e-91	1.92669553754831e-89	GCTACTATCACAAGCCTGTG	-	chr11	5275912	5275931	chr11.784	HBG
chr11-5254682-5254701---GCTACTATCACAAGCCTGTG-HBG1	-1.46994852392954	0.0813472346593268	18.0700490936849	HBG2	groupGroup2	153	16924	1.09729728430098e-72	3.07186104469816e-68	GCTACTATCACAAGCCTGTG	-	chr11	5275912	5275931	chr11.784	HBG
chr11-5254682-5254701---GCTACTATCACAAGCCTGTG-HBG1	2.26374525967773	0.239672776098467	-9.44514974344726	OR51B4	(Intercept)	17	1427	7.09793012212548e-21	3.53717518873339e-20	GCTACTATCACAAGCCTGTG	-	chr11	5275912	5275931	chr11.784	HBG
chr11-5254682-5254701---GCTACTATCACAAGCCTGTG-HBG1	0.114852806783056	0.241190698142935	-0.476190863359879	OR51B4	groupGroup2	17	1427	0.732123183846264	0.992238155820709	GCTACTATCACAAGCCTGTG	-	chr11	5275912	5275931	chr11.784	HBG
chr11-5254682-5254701---GCTACTATCACAAGCCTGTG-HBG1	0.172469260350942	0.0927419488208163	-1.85966827895933	OR51B5	(Intercept)	92	8782	0.125864945192176	0.137041105478948	GCTACTATCACAAGCCTGTG	-	chr11	5275912	5275931	chr11.784	HBG
chr11-5254682-5254701---GCTACTATCACAAGCCTGTG-HBG1	-0.023580600776732	0.0932671540685892	0.252828565556859	OR51B5	groupGroup2	92	8782	0.399198614910242	0.971875439463359	GCTACTATCACAAGCCTGTG	-	chr11	5275912	5275931	chr11.784	HBG
chr11-5254682-5254701---GCTACTATCACAAGCCTGTG-HBG1	3.51650822817315	0.430332814310349	-8.17160140067102	OR51I1	(Intercept)	5	544	6.08645131505772e-16	1.86864604137877e-15	GCTACTATCACAAGCCTGTG	-	chr11	5275912	5275931	chr11.784	HBG
chr11-5254682-5254701---GCTACTATCACAAGCCTGTG-HBG1	-0.119814716614009	0.432558173359103	0.276990989867485	OR51I1	groupGroup2	5	544	0.436425950762134	0.976338807804252	GCTACTATCACAAGCCTGTG	-	chr11	5275912	5275931	chr11.784	HBG
chr11-5254682-5254701---GCTACTATCACAAGCCTGTG-HBG1	1.81176013593472	0.205856181625505	-8.80109657931324	OR51I2	(Intercept)	25	3065	2.70971374580828e-18	1.07188266856077e-17	GCTACTATCACAAGCCTGTG	-	chr11	5275912	5275931	chr11.784	HBG
chr11-5254682-5254701---GCTACTATCACAAGCCTGTG-HBG1	-0.406720813237293	0.206758332520451	1.96713142478581	OR51I2	groupGroup2	25	3065	0.0983361224901548	0.892288264050663	GCTACTATCACAAGCCTGTG	-	chr11	5275912	5275931	chr11.784	HBG
chr11-5254682-5254701---GCTACTATCACAAGCCTGTG-HBG1	2.17277348147208	0.257028038995372	-8.45344924220972	OR51M1	(Intercept)	15	1961	5.65641835025974e-17	1.9485954983727e-16	GCTACTATCACAAGCCTGTG	-	chr11	5275912	5275931	chr11.784	HBG
chr11-5254682-5254701---GCTACTATCACAAGCCTGTG-HBG1	-0.322843379389146	0.258239166683386	1.25017201509548	OR51M1	groupGroup2	15	1961	0.422473434578722	0.975249727605333	GCTACTATCACAAGCCTGTG	-	chr11	5275912	5275931	chr11.784	HBG
chr11-5254682-5254701---GCTACTATCACAAGCCTGTG-HBG1	3.51650822817316	0.436067805140874	-8.06413173987272	OR51Q1	(Intercept)	6	1247	1.47516375390485e-15	4.33505229978752e-15	GCTACTATCACAAGCCTGTG	-	chr11	5275912	5275931	chr11.784	HBG
chr11-5254682-5254701---GCTACTATCACAAGCCTGTG-HBG1	-1.09379462778017	0.437116196302535	2.50229718558206	OR51Q1	groupGroup2	6	1247	0.0246780600129876	0.769565833118595	GCTACTATCACAAGCCTGTG	-	chr11	5275912	5275931	chr11.784	HBG
chr11-5254682-5254701---GCTACTATCACAAGCCTGTG-HBG1	2.66921036778593	0.308445796938515	-8.65374206515125	OR52D1	(Intercept)	10	1113	9.96755495632146e-18	3.72208580313355e-17	GCTACTATCACAAGCCTGTG	-	chr11	5275912	5275931	chr11.784	HBG
chr11-5254682-5254701---GCTACTATCACAAGCCTGTG-HBG1	-0.10705693808226	0.310085824642459	0.345249377993014	OR52D1	groupGroup2	10	1113	0.540186200065284	0.983021386819087	GCTACTATCACAAGCCTGTG	-	chr11	5275912	5275931	chr11.784	HBG
chr11-5254682-5254701---GCTACTATCACAAGCCTGTG-HBG1	2.53567897516143	0.25886816160621	-9.7952523764537	TRIM21	(Intercept)	15	1790	2.36004722395662e-22	1.36490709147002e-21	GCTACTATCACAAGCCTGTG	-	chr11	5275912	5275931	chr11.784	HBG
chr11-5254682-5254701---GCTACTATCACAAGCCTGTG-HBG1	-0.360046916577082	0.259938614140495	1.38512285974749	TRIM21	groupGroup2	15	1790	0.332029806101692	0.96443996515335	GCTACTATCACAAGCCTGTG	-	chr11	5275912	5275931	chr11.784	HBG
chr11-5254682-5254701---GCTACTATCACAAGCCTGTG-HBG1	2.05017115937973	0.212760448809035	-9.63605393227895	TRIM5	(Intercept)	18	1833	1.12622281958228e-21	6.06624649094732e-21	GCTACTATCACAAGCCTGTG	-	chr11	5275912	5275931	chr11.784	HBG
chr11-5254682-5254701---GCTACTATCACAAGCCTGTG-HBG1	0.0792383153627955	0.214070308218985	-0.370150891181685	TRIM5	groupGroup2	18	1833	0.577459869949162	0.98481265851264	GCTACTATCACAAGCCTGTG	-	chr11	5275912	5275931	chr11.784	HBG
chr11-5254682-5254701---GCTACTATCACAAGCCTGTG-HBG1	2.60021749629901	0.296333229611544	-8.77464029163241	TRIM6	(Intercept)	12	907	3.42902023387244e-18	1.34244095048951e-17	GCTACTATCACAAGCCTGTG	-	chr11	5275912	5275931	chr11.784	HBG
chr11-5254682-5254701---GCTACTATCACAAGCCTGTG-HBG1	0.218981036394572	0.298354347975837	-0.733962946678112	TRIM6	groupGroup2	12	907	0.925942642385656	0.998009618252567	GCTACTATCACAAGCCTGTG	-	chr11	5275912	5275931	chr11.784	HBG
chr11-5254682-5254701---GCTACTATCACAAGCCTGTG-HBG1	2.41789593950505	0.255146437304428	-9.47650284695191	TRIM68	(Intercept)	15	999	5.25895938395488e-21	2.65183503015782e-20	GCTACTATCACAAGCCTGTG	-	chr11	5275912	5275931	chr11.784	HBG
chr11-5254682-5254701---GCTACTATCACAAGCCTGTG-HBG1	0.359102238698156	0.257153919992027	-1.3964486277685	TRIM68	groupGroup2	15	999	0.32515888059483	0.96346486936947	GCTACTATCACAAGCCTGTG	-	chr11	5275912	5275931	chr11.784	HBG
chr11-5254683-5254702---GGCTACTATCACAAGCCTGT-HBG1	2.32727770558443	0.301457611542245	-7.7200827462215	FAM160A2	(Intercept)	11	1795	2.32508420165972e-14	5.93815262909984e-14	GGCTACTATCACAAGCCTGT	-	chr11	5275913	5275932	chr11.784	HBG
chr11-5254683-5254702---GGCTACTATCACAAGCCTGT-HBG1	-0.154158842592816	0.302376777533398	0.509823683717872	FAM160A2	groupGroup2	11	1795	0.77965001665663	0.99344823579663	GGCTACTATCACAAGCCTGT	-	chr11	5275913	5275932	chr11.784	HBG
chr11-5254683-5254702---GGCTACTATCACAAGCCTGT-HBG1	1.44488852538592	0.484635929523065	-2.98138961097633	HBB	(Intercept)	13	173	0.00573886950934396	0.00665786705729647	GGCTACTATCACAAGCCTGT	-	chr11	5275913	5275932	chr11.784	HBG
chr11-5254683-5254702---GGCTACTATCACAAGCCTGT-HBG1	3.01685707834902	0.491152571524709	-6.1424031009013	HBB	groupGroup2	13	173	1.62564527197881e-09	9.56361223486033e-06	GGCTACTATCACAAGCCTGT	-	chr11	5275913	5275932	chr11.784	HBG
chr11-5254683-5254702---GGCTACTATCACAAGCCTGT-HBG1	-3.15578882429054	0.119573562734386	26.3920280714611	HBD	(Intercept)	102	7941	3.38315817079e-153	1.16678571699137e-151	GGCTACTATCACAAGCCTGT	-	chr11	5275913	5275932	chr11.784	HBG
chr11-5254683-5254702---GGCTACTATCACAAGCCTGT-HBG1	3.10227811703094	0.120208371130576	-25.8075048172901	HBD	groupGroup2	102	7941	1.4607730448341e-146	9.12251642827325e-142	GGCTACTATCACAAGCCTGT	-	chr11	5275913	5275932	chr11.784	HBG
chr11-5254683-5254702---GGCTACTATCACAAGCCTGT-HBG1	-3.51239448976444	0.219596465331369	15.9947678778174	HBE1	(Intercept)	92	8605	2.77950654194716e-57	5.54841309705744e-56	GGCTACTATCACAAGCCTGT	-	chr11	5275913	5275932	chr11.784	HBG
chr11-5254683-5254702---GGCTACTATCACAAGCCTGT-HBG1	1.57600654279427	0.220381625702545	-7.15126108072845	HBE1	groupGroup2	92	8605	1.71968546760909e-12	1.35546109436211e-08	GGCTACTATCACAAGCCTGT	-	chr11	5275913	5275932	chr11.784	HBG
chr11-5254683-5254702---GGCTACTATCACAAGCCTGT-HBG1	-1.41435231391503	0.104792983758197	13.4966317704872	HBG1	(Intercept)	76	16233	3.27380717509638e-41	5.05138566461689e-40	GGCTACTATCACAAGCCTGT	-	chr11	5275913	5275932	chr11.784	HBG
chr11-5254683-5254702---GGCTACTATCACAAGCCTGT-HBG1	-1.11745347874074	0.105116143327983	10.630655229179	HBG1	groupGroup2	76	16233	4.29198834888166e-26	6.22222580187719e-22	GGCTACTATCACAAGCCTGT	-	chr11	5275913	5275932	chr11.784	HBG
chr11-5254683-5254702---GGCTACTATCACAAGCCTGT-HBG1	-1.92478260262944	0.101697712866099	18.9265082604533	HBG2	(Intercept)	95	16924	1.37972581922195e-79	3.29672727612656e-78	GGCTACTATCACAAGCCTGT	-	chr11	5275913	5275932	chr11.784	HBG
chr11-5254683-5254702---GGCTACTATCACAAGCCTGT-HBG1	-1.18387421603431	0.102026113972402	11.6036392051014	HBG2	groupGroup2	95	16924	7.89839572791224e-31	1.23313551409804e-26	GGCTACTATCACAAGCCTGT	-	chr11	5275913	5275932	chr11.784	HBG
chr11-5254683-5254702---GGCTACTATCACAAGCCTGT-HBG1	2.50959926237839	0.340286940394395	-7.37495026835219	OR51B4	(Intercept)	10	1427	3.28812822340386e-13	7.39559890080481e-13	GGCTACTATCACAAGCCTGT	-	chr11	5275913	5275932	chr11.784	HBG
chr11-5254683-5254702---GGCTACTATCACAAGCCTGT-HBG1	-0.131001195917586	0.341354267550469	0.383769029336119	OR51B4	groupGroup2	10	1427	0.597700710746026	0.985805060220009	GGCTACTATCACAAGCCTGT	-	chr11	5275913	5275932	chr11.784	HBG
chr11-5254683-5254702---GGCTACTATCACAAGCCTGT-HBG1	0.0847965366600738	0.115176878612792	-0.736228813294615	OR51B5	(Intercept)	67	8782	0.92318292010669	0.928345802983271	GGCTACTATCACAAGCCTGT	-	chr11	5275913	5275932	chr11.784	HBG
chr11-5254683-5254702---GGCTACTATCACAAGCCTGT-HBG1	0.0640921229141366	0.115598719099496	-0.554436272420739	OR51B5	groupGroup2	67	8782	0.841439384178	0.99514715652407	GGCTACTATCACAAGCCTGT	-	chr11	5275913	5275932	chr11.784	HBG
chr11-5254683-5254702---GGCTACTATCACAAGCCTGT-HBG1	3.20274644293834	0.478958565803871	-6.68689667876163	OR51I1	(Intercept)	5	544	4.5590539075605e-11	8.39930594535753e-11	GGCTACTATCACAAGCCTGT	-	chr11	5275913	5275932	chr11.784	HBG
chr11-5254683-5254702---GGCTACTATCACAAGCCTGT-HBG1	0.193947068620814	0.480951587774016	-0.403256946335197	OR51I1	groupGroup2	5	544	0.626481578460256	0.98779545167688	GGCTACTATCACAAGCCTGT	-	chr11	5275913	5275932	chr11.784	HBG
chr11-5254683-5254702---GGCTACTATCACAAGCCTGT-HBG1	1.41098697371028	0.230541824410409	-6.12030800623167	OR51I2	(Intercept)	21	3065	1.86789304543493e-09	3.01521898837674e-09	GGCTACTATCACAAGCCTGT	-	chr11	5275913	5275932	chr11.784	HBG
chr11-5254683-5254702---GGCTACTATCACAAGCCTGT-HBG1	-0.00594765101284431	0.231347547015743	0.025708727365238	OR51I2	groupGroup2	21	3065	0.04102067454383	0.819516671497279	GGCTACTATCACAAGCCTGT	-	chr11	5275913	5275932	chr11.784	HBG
chr11-5254683-5254702---GGCTACTATCACAAGCCTGT-HBG1	1.72114190201412	0.286730101301484	-6.00265508993216	OR51M1	(Intercept)	16	1961	3.88233385844206e-09	6.12303472061001e-09	GGCTACTATCACAAGCCTGT	-	chr11	5275913	5275932	chr11.784	HBG
chr11-5254683-5254702---GGCTACTATCACAAGCCTGT-HBG1	0.128788200068807	0.287812223221282	-0.447473003847334	OR51M1	groupGroup2	16	1961	0.690932848957766	0.990536815291945	GGCTACTATCACAAGCCTGT	-	chr11	5275913	5275932	chr11.784	HBG
chr11-5254683-5254702---GGCTACTATCACAAGCCTGT-HBG1	2.50959926237834	0.371891173291893	-6.74820873043036	OR51Q1	(Intercept)	10	1247	2.99363030903764e-11	5.59584399624676e-11	GGCTACTATCACAAGCCTGT	-	chr11	5275913	5275932	chr11.784	HBG
chr11-5254683-5254702---GGCTACTATCACAAGCCTGT-HBG1	-0.0868856619853568	0.373117374257171	0.23286415476721	OR51Q1	groupGroup2	10	1247	0.368266212672034	0.969312079715402	GGCTACTATCACAAGCCTGT	-	chr11	5275913	5275932	chr11.784	HBG
chr11-5254683-5254702---GGCTACTATCACAAGCCTGT-HBG1	2.50959926237836	0.371554508407116	-6.75432327045958	OR52D1	(Intercept)	10	1113	2.87006936128134e-11	5.373055066301e-11	GGCTACTATCACAAGCCTGT	-	chr11	5275913	5275932	chr11.784	HBG
chr11-5254683-5254702---GGCTACTATCACAAGCCTGT-HBG1	0.0525541673253161	0.372908748444671	-0.140930368473545	OR52D1	groupGroup2	10	1113	0.22415009800978	0.944966526936861	GGCTACTATCACAAGCCTGT	-	chr11	5275913	5275932	chr11.784	HBG
chr11-5254683-5254702---GGCTACTATCACAAGCCTGT-HBG1	3.0204248861444	0.417214490741032	-7.23950139119017	TRIM21	(Intercept)	6	1790	9.00674524172372e-13	1.9342843547546e-12	GGCTACTATCACAAGCCTGT	-	chr11	5275913	5275932	chr11.784	HBG
chr11-5254683-5254702---GGCTACTATCACAAGCCTGT-HBG1	-0.844792827560049	0.417879432243462	2.02161858750651	TRIM21	groupGroup2	6	1790	0.0864315405990626	0.880433451395474	GGCTACTATCACAAGCCTGT	-	chr11	5275913	5275932	chr11.784	HBG
chr11-5254683-5254702---GGCTACTATCACAAGCCTGT-HBG1	2.17312702575711	0.286437623509659	-7.58673738152919	TRIM5	(Intercept)	14	1833	6.5612210430884e-14	1.59260455251364e-13	GGCTACTATCACAAGCCTGT	-	chr11	5275913	5275932	chr11.784	HBG
chr11-5254683-5254702---GGCTACTATCACAAGCCTGT-HBG1	-0.0437175510145993	0.287405071380532	0.152111272096226	TRIM5	groupGroup2	14	1833	0.241801652363912	0.950311325288616	GGCTACTATCACAAGCCTGT	-	chr11	5275913	5275932	chr11.784	HBG
chr11-5254683-5254702---GGCTACTATCACAAGCCTGT-HBG1	2.50959926237839	0.365889774707663	-6.85889422404193	TRIM6	(Intercept)	10	907	1.38791192731097e-11	2.6656799321393e-11	GGCTACTATCACAAGCCTGT	-	chr11	5275913	5275932	chr11.784	HBG
chr11-5254683-5254702---GGCTACTATCACAAGCCTGT-HBG1	0.30959927031519	0.367520425546982	-0.842400173689429	TRIM6	groupGroup2	10	907	0.799127991668178	0.99410819817856	GGCTACTATCACAAGCCTGT	-	chr11	5275913	5275932	chr11.784	HBG
chr11-5254683-5254702---GGCTACTATCACAAGCCTGT-HBG1	2.73274281369254	0.374461672745604	-7.29779043514841	TRIM68	(Intercept)	8	999	5.85063575729862e-13	1.28134904878123e-12	GGCTACTATCACAAGCCTGT	-	chr11	5275913	5275932	chr11.784	HBG
chr11-5254683-5254702---GGCTACTATCACAAGCCTGT-HBG1	0.0442553645106433	0.37582814902508	-0.117754257166325	TRIM68	groupGroup2	8	999	0.187475250423672	0.934627369125869	GGCTACTATCACAAGCCTGT	-	chr11	5275913	5275932	chr11.784	HBG
chr11-5254684-5254703---AGGCTACTATCACAAGCCTG-HBG1	1.95538889300983	0.194270251006632	-10.0653027567411	FAM160A2	(Intercept)	26	1795	1.57289969535186e-23	1.03584902428969e-22	AGGCTACTATCACAAGCCTG	-	chr11	5275914	5275933	chr11.784	HBG
chr11-5254684-5254703---AGGCTACTATCACAAGCCTG-HBG1	0.217729969981767	0.195694482032177	-1.11260147818561	FAM160A2	groupGroup2	26	1795	0.531759250651166	0.982625865429714	AGGCTACTATCACAAGCCTG	-	chr11	5275914	5275933	chr11.784	HBG
chr11-5254684-5254703---AGGCTACTATCACAAGCCTG-HBG1	2.71752894505683	0.445054436968983	-6.10605966219413	HBB	(Intercept)	10	173	2.04241694644052e-09	3.28734623889181e-09	AGGCTACTATCACAAGCCTG	-	chr11	5275914	5275933	chr11.784	HBG
chr11-5254684-5254703---AGGCTACTATCACAAGCCTG-HBG1	1.74421665867817	0.452280964988043	-3.85648920405986	HBB	groupGroup2	10	173	0.000230054351539404	0.181329509944576	AGGCTACTATCACAAGCCTG	-	chr11	5275914	5275933	chr11.784	HBG
chr11-5254684-5254703---AGGCTACTATCACAAGCCTG-HBG1	-2.22360314327252	0.0928948076505861	23.9367861294936	HBD	(Intercept)	166	7941	2.53719275138428e-126	7.85440380559991e-125	AGGCTACTATCACAAGCCTG	-	chr11	5275914	5275933	chr11.784	HBG
chr11-5254684-5254703---AGGCTACTATCACAAGCCTG-HBG1	2.17009243601293	0.0937121000722636	-23.1570142419125	HBD	groupGroup2	166	7941	2.47091512787948e-118	1.25375623478364e-113	AGGCTACTATCACAAGCCTG	-	chr11	5275914	5275933	chr11.784	HBG
chr11-5254684-5254703---AGGCTACTATCACAAGCCTG-HBG1	-2.56531213635178	0.167988858251307	15.2707278509753	HBE1	(Intercept)	129	8605	2.39656174880482e-52	4.49954038807022e-51	AGGCTACTATCACAAGCCTG	-	chr11	5275914	5275933	chr11.784	HBG
chr11-5254684-5254703---AGGCTACTATCACAAGCCTG-HBG1	0.62892418938162	0.169014651292259	-3.72112230846833	HBE1	groupGroup2	129	8605	0.000396678682004836	0.236448745452969	AGGCTACTATCACAAGCCTG	-	chr11	5275914	5275933	chr11.784	HBG
chr11-5254684-5254703---AGGCTACTATCACAAGCCTG-HBG1	-2.26018953402636	0.0756415579662861	29.8802615228225	HBG1	(Intercept)	167	16233	7.10433165974652e-196	2.82367793676371e-194	AGGCTACTATCACAAGCCTG	-	chr11	5275914	5275933	chr11.784	HBG
chr11-5254684-5254703---AGGCTACTATCACAAGCCTG-HBG1	-0.271616258629415	0.0760890073189235	3.56971746905501	HBG1	groupGroup2	167	16233	0.000714732889269362	0.300288902043391	AGGCTACTATCACAAGCCTG	-	chr11	5275914	5275933	chr11.784	HBG
chr11-5254684-5254703---AGGCTACTATCACAAGCCTG-HBG1	-2.23021726049057	0.0762605521377489	29.2447038209498	HBG2	(Intercept)	181	16924	1.04870187747899e-187	4.07128715823183e-186	AGGCTACTATCACAAGCCTG	-	chr11	5275914	5275933	chr11.784	HBG
chr11-5254684-5254703---AGGCTACTATCACAAGCCTG-HBG1	-0.878439558173182	0.0766976505946746	11.4532785732315	HBG2	groupGroup2	181	16924	4.52833534687402e-30	6.93646136419684e-26	AGGCTACTATCACAAGCCTG	-	chr11	5275914	5275933	chr11.784	HBG
chr11-5254684-5254703---AGGCTACTATCACAAGCCTG-HBG1	2.31206383694862	0.238185973724953	-9.70696888985784	OR51B4	(Intercept)	20	1427	5.63172778131362e-22	3.12918348084461e-21	AGGCTACTATCACAAGCCTG	-	chr11	5275914	5275933	chr11.784	HBG
chr11-5254684-5254703---AGGCTACTATCACAAGCCTG-HBG1	0.0665342295121789	0.239707067588344	-0.277564738418311	OR51B4	groupGroup2	20	1427	0.437306992978836	0.976345250047282	AGGCTACTATCACAAGCCTG	-	chr11	5275914	5275933	chr11.784	HBG
chr11-5254684-5254703---AGGCTACTATCACAAGCCTG-HBG1	0.048318577270809	0.0866953846096477	-0.557337365632173	OR51B5	(Intercept)	113	8782	0.845406098571024	0.855046114243484	AGGCTACTATCACAAGCCTG	-	chr11	5275914	5275933	chr11.784	HBG
chr11-5254684-5254703---AGGCTACTATCACAAGCCTG-HBG1	0.100570082303401	0.0872552650602137	-1.15259614688007	OR51B5	groupGroup2	113	8782	0.498152370978642	0.980541894112352	AGGCTACTATCACAAGCCTG	-	chr11	5275914	5275933	chr11.784	HBG
chr11-5254684-5254703---AGGCTACTATCACAAGCCTG-HBG1	3.27714473299211	0.377491132422224	-8.68138202866874	OR51I1	(Intercept)	7	544	7.81976931356666e-18	2.95269522592383e-17	AGGCTACTATCACAAGCCTG	-	chr11	5275914	5275933	chr11.784	HBG
chr11-5254684-5254703---AGGCTACTATCACAAGCCTG-HBG1	0.119548778566993	0.380023712675405	-0.31458241835847	OR51I1	groupGroup2	7	544	0.493842539972328	0.980236288231959	AGGCTACTATCACAAGCCTG	-	chr11	5275914	5275933	chr11.784	HBG
chr11-5254684-5254703---AGGCTACTATCACAAGCCTG-HBG1	1.4853852637641	0.179568977053652	-8.27194812899277	OR51I2	(Intercept)	39	3065	2.63575284088638e-16	8.42938582067159e-16	AGGCTACTATCACAAGCCTG	-	chr11	5275914	5275933	chr11.784	HBG
chr11-5254684-5254703---AGGCTACTATCACAAGCCTG-HBG1	-0.080345941066676	0.180599382934363	0.444884914672586	OR51I2	groupGroup2	39	3065	0.68719415027312	0.990519150719524	AGGCTACTATCACAAGCCTG	-	chr11	5275914	5275933	chr11.784	HBG
chr11-5254684-5254703---AGGCTACTATCACAAGCCTG-HBG1	1.86007871320554	0.227161463187273	-8.18835504538057	OR51M1	(Intercept)	25	1961	5.29641255727374e-16	1.63706447560039e-15	AGGCTACTATCACAAGCCTG	-	chr11	5275914	5275933	chr11.784	HBG
chr11-5254684-5254703---AGGCTACTATCACAAGCCTG-HBG1	-0.0101486111226113	0.228525082897455	0.0444091781695805	OR51M1	groupGroup2	25	1961	0.0708435085065859	0.866386953747338	AGGCTACTATCACAAGCCTG	-	chr11	5275914	5275933	chr11.784	HBG
chr11-5254684-5254703---AGGCTACTATCACAAGCCTG-HBG1	2.52337293061577	0.285046664448874	-8.85249064567939	OR51Q1	(Intercept)	14	1247	1.7117501858447e-18	6.90758952902265e-18	AGGCTACTATCACAAGCCTG	-	chr11	5275914	5275933	chr11.784	HBG
chr11-5254684-5254703---AGGCTACTATCACAAGCCTG-HBG1	-0.100659330222786	0.28664894095687	0.351158911966578	OR51Q1	groupGroup2	14	1247	0.54906173369079	0.983374632418454	AGGCTACTATCACAAGCCTG	-	chr11	5275914	5275933	chr11.784	HBG
chr11-5254684-5254703---AGGCTACTATCACAAGCCTG-HBG1	2.52337293061578	0.2846120658975	-8.86600827220214	OR52D1	(Intercept)	15	1113	1.51629690265244e-18	6.14924033469281e-18	AGGCTACTATCACAAGCCTG	-	chr11	5275914	5275933	chr11.784	HBG
chr11-5254684-5254703---AGGCTACTATCACAAGCCTG-HBG1	0.0387804990878801	0.286379912597876	-0.135416268327221	OR52D1	groupGroup2	15	1113	0.215434475318974	0.942911407722594	AGGCTACTATCACAAGCCTG	-	chr11	5275914	5275933	chr11.784	HBG
chr11-5254684-5254703---AGGCTACTATCACAAGCCTG-HBG1	1.98929044468552	0.19689002476924	-10.1035613511503	TRIM21	(Intercept)	26	1790	1.06543377391748e-23	7.15118303436101e-23	AGGCTACTATCACAAGCCTG	-	chr11	5275914	5275933	chr11.784	HBG
chr11-5254684-5254703---AGGCTACTATCACAAGCCTG-HBG1	0.186341613898815	0.198294817652697	-0.939720039608815	TRIM21	groupGroup2	26	1790	0.694722366360844	0.990822312485878	AGGCTACTATCACAAGCCTG	-	chr11	5275914	5275933	chr11.784	HBG
chr11-5254684-5254703---AGGCTACTATCACAAGCCTG-HBG1	2.0984897366505	0.211524899026219	-9.92076935770284	TRIM5	(Intercept)	22	1833	6.7627919192315e-23	4.14846107698662e-22	AGGCTACTATCACAAGCCTG	-	chr11	5275914	5275933	chr11.784	HBG
chr11-5254684-5254703---AGGCTACTATCACAAGCCTG-HBG1	0.0309197380920041	0.212836579451924	-0.145274549006687	TRIM5	groupGroup2	22	1833	0.231011783033138	0.946876312058325	AGGCTACTATCACAAGCCTG	-	chr11	5275914	5275933	chr11.784	HBG
chr11-5254684-5254703---AGGCTACTATCACAAGCCTG-HBG1	2.64853607356977	0.295075731497152	-8.97578414914591	TRIM6	(Intercept)	11	907	5.62681087614726e-19	2.37623452886949e-18	AGGCTACTATCACAAGCCTG	-	chr11	5275914	5275933	chr11.784	HBG
chr11-5254684-5254703---AGGCTACTATCACAAGCCTG-HBG1	0.170662459123787	0.297110578107284	-0.574407213001222	TRIM6	groupGroup2	11	907	0.868615453941746	0.996195078777241	AGGCTACTATCACAAGCCTG	-	chr11	5275914	5275933	chr11.784	HBG
chr11-5254684-5254703---AGGCTACTATCACAAGCCTG-HBG1	2.58399755243221	0.267111418310355	-9.67385658306032	TRIM68	(Intercept)	15	999	7.78840464517738e-22	4.26455194462943e-21	AGGCTACTATCACAAGCCTG	-	chr11	5275914	5275933	chr11.784	HBG
chr11-5254684-5254703---AGGCTACTATCACAAGCCTG-HBG1	0.193000625770976	0.269024108005383	-0.717410150346504	TRIM68	groupGroup2	15	999	0.94624211671145	0.998468877365022	AGGCTACTATCACAAGCCTG	-	chr11	5275914	5275933	chr11.784	HBG
chr11-5254704-5254723---TCATTTCACAGAGGAGGACA-HBG1	2.0685124711477	0.220459270423312	-9.38274206920791	FAM160A2	(Intercept)	20	1795	1.28557756225322e-20	6.26181848819093e-20	TCATTTCACAGAGGAGGACA	-	chr11	5275934	5275953	chr11.784	HBG
chr11-5254704-5254723---TCATTTCACAGAGGAGGACA-HBG1	0.104606391843928	0.221715098278904	-0.471805450580272	FAM160A2	groupGroup2	20	1795	0.725868679897162	0.992035742019365	TCATTTCACAGAGGAGGACA	-	chr11	5275934	5275953	chr11.784	HBG
chr11-5254704-5254723---TCATTTCACAGAGGAGGACA-HBG1	1.87180217690156	0.446951750334865	-4.1879289554167	HBB	(Intercept)	10	173	5.63023209235936e-05	7.1010201926839e-05	TCATTTCACAGAGGAGGACA	-	chr11	5275934	5275953	chr11.784	HBG
chr11-5254704-5254723---TCATTTCACAGAGGAGGACA-HBG1	2.58994342683339	0.454337320870369	-5.70048575774463	HBB	groupGroup2	10	173	2.38933028073496e-08	0.000120482944042509	TCATTTCACAGAGGAGGACA	-	chr11	5275934	5275953	chr11.784	HBG
chr11-5254704-5254723---TCATTTCACAGAGGAGGACA-HBG1	-2.82607740719075	0.0985913803265652	28.664548541971	HBD	(Intercept)	155	7941	2.1119813170913e-180	8.01257030842214e-179	TCATTTCACAGAGGAGGACA	-	chr11	5275934	5275953	chr11.784	HBG
chr11-5254704-5254723---TCATTTCACAGAGGAGGACA-HBG1	2.77256669993118	0.0993585545429227	-27.9046601743127	HBD	groupGroup2	155	7941	4.68470598975022e-171	3.45752170279339e-166	TCATTTCACAGAGGAGGACA	-	chr11	5275934	5275953	chr11.784	HBG
chr11-5254704-5254723---TCATTTCACAGAGGAGGACA-HBG1	-2.7804560451854	0.180950531489391	15.3658351942913	HBE1	(Intercept)	120	8605	5.54880282910568e-53	1.05380135398302e-51	TCATTTCACAGAGGAGGACA	-	chr11	5275934	5275953	chr11.784	HBG
chr11-5254704-5254723---TCATTTCACAGAGGAGGACA-HBG1	0.844068098215231	0.181901900029179	-4.64023794187874	HBE1	groupGroup2	120	8605	6.96016478723754e-06	0.0187106053720331	TCATTTCACAGAGGAGGACA	-	chr11	5275934	5275953	chr11.784	HBG
chr11-5254704-5254723---TCATTTCACAGAGGAGGACA-HBG1	-0.772344222221168	0.0929517189911123	8.30909025248922	HBG1	(Intercept)	81	16233	1.92877109423495e-16	6.26385936789629e-16	TCATTTCACAGAGGAGGACA	-	chr11	5275934	5275953	chr11.784	HBG
chr11-5254704-5254723---TCATTTCACAGAGGAGGACA-HBG1	-1.75946157043463	0.0933167841351069	18.8547171523531	HBG1	groupGroup2	81	16233	5.37544936415986e-79	1.61631599660882e-74	TCATTTCACAGAGGAGGACA	-	chr11	5275934	5275953	chr11.784	HBG
chr11-5254704-5254723---TCATTTCACAGAGGAGGACA-HBG1	-1.56563528977567	0.0857443661850693	18.2593371370479	HBG2	(Intercept)	129	16924	3.48790960338956e-74	8.01714587656345e-73	TCATTTCACAGAGGAGGACA	-	chr11	5275934	5275953	chr11.784	HBG
chr11-5254704-5254723---TCATTTCACAGAGGAGGACA-HBG1	-1.54302152888807	0.0861345810629674	17.9140771319253	HBG2	groupGroup2	129	16924	1.8315061524553e-71	4.95635479454895e-67	TCATTTCACAGAGGAGGACA	-	chr11	5275934	5275953	chr11.784	HBG
chr11-5254704-5254723---TCATTTCACAGAGGAGGACA-HBG1	2.49595648597455	0.278345793202538	-8.96710691136034	OR51B4	(Intercept)	13	1427	6.0880920378924e-19	2.56323618210671e-18	TCATTTCACAGAGGAGGACA	-	chr11	5275934	5275953	chr11.784	HBG
chr11-5254704-5254723---TCATTTCACAGAGGAGGACA-HBG1	-0.117358419513768	0.279652137495927	0.419658582139307	OR51B4	groupGroup2	13	1427	0.650530228048972	0.988792292998775	TCATTTCACAGAGGAGGACA	-	chr11	5275934	5275953	chr11.784	HBG
chr11-5254704-5254723---TCATTTCACAGAGGAGGACA-HBG1	-0.104261010324409	0.0891973274714508	1.16888042814713	OR51B5	(Intercept)	102	8782	0.4849036199987	0.504494317087058	TCATTTCACAGAGGAGGACA	-	chr11	5275934	5275953	chr11.784	HBG
chr11-5254704-5254723---TCATTTCACAGAGGAGGACA-HBG1	0.253149669898621	0.0897425951723385	-2.82084186904203	OR51B5	groupGroup2	102	8782	0.00957956139255762	0.650235315554071	TCATTTCACAGAGGAGGACA	-	chr11	5275934	5275953	chr11.784	HBG
chr11-5254704-5254723---TCATTTCACAGAGGAGGACA-HBG1	3.25809653802147	0.403280395754607	-8.07898566932569	OR51I1	(Intercept)	7	544	1.30615400881683e-15	3.86150376501752e-15	TCATTTCACAGAGGAGGACA	-	chr11	5275934	5275953	chr11.784	HBG
chr11-5254704-5254723---TCATTTCACAGAGGAGGACA-HBG1	0.13859697353766	0.405644229602592	-0.341671256296293	OR51I1	groupGroup2	7	544	0.534803388358848	0.982653126749694	TCATTTCACAGAGGAGGACA	-	chr11	5275934	5275953	chr11.784	HBG
chr11-5254704-5254723---TCATTTCACAGAGGAGGACA-HBG1	0.984498981900713	0.167424409641848	-5.88025953925559	OR51I2	(Intercept)	45	3065	8.19247363328192e-09	1.26411960419475e-08	TCATTTCACAGAGGAGGACA	-	chr11	5275934	5275953	chr11.784	HBG
chr11-5254704-5254723---TCATTTCACAGAGGAGGACA-HBG1	0.420540340796729	0.168530082312686	-2.49534287900287	OR51I2	groupGroup2	45	3065	0.025167094012979	0.771838779654936	TCATTTCACAGAGGAGGACA	-	chr11	5275934	5275953	chr11.784	HBG
chr11-5254704-5254723---TCATTTCACAGAGGAGGACA-HBG1	1.44280657138325	0.219420207256963	-6.57554101064892	OR51M1	(Intercept)	27	1961	9.69531588004688e-11	1.73999206436827e-10	TCATTTCACAGAGGAGGACA	-	chr11	5275934	5275953	chr11.784	HBG
chr11-5254704-5254723---TCATTTCACAGAGGAGGACA-HBG1	0.40712353069969	0.220833499620158	-1.84357686401727	OR51M1	groupGroup2	27	1961	0.130489660671178	0.911707171960442	TCATTTCACAGAGGAGGACA	-	chr11	5275934	5275953	chr11.784	HBG
chr11-5254704-5254723---TCATTTCACAGAGGAGGACA-HBG1	1.94591014905532	0.255152221313134	-7.62646760055914	OR51Q1	(Intercept)	15	1247	4.82547060678144e-14	1.1889568845187e-13	TCATTTCACAGAGGAGGACA	-	chr11	5275934	5275953	chr11.784	HBG
chr11-5254704-5254723---TCATTTCACAGAGGAGGACA-HBG1	0.476803451337684	0.256951430681437	-1.85561703265554	OR51Q1	groupGroup2	15	1247	0.127016328330566	0.910191916768281	TCATTTCACAGAGGAGGACA	-	chr11	5275934	5275953	chr11.784	HBG
chr11-5254704-5254723---TCATTTCACAGAGGAGGACA-HBG1	2.2082744135228	0.275243032172524	-8.02299842467453	OR52D1	(Intercept)	17	1113	2.0638934873371e-15	5.96432540188066e-15	TCATTTCACAGAGGAGGACA	-	chr11	5275934	5275953	chr11.784	HBG
chr11-5254704-5254723---TCATTTCACAGAGGAGGACA-HBG1	0.353879016180882	0.277069202459233	-1.27722248824443	OR52D1	groupGroup2	17	1113	0.403047419501924	0.972408622926935	TCATTTCACAGAGGAGGACA	-	chr11	5275934	5275953	chr11.784	HBG
chr11-5254704-5254723---TCATTTCACAGAGGAGGACA-HBG1	2.1129642337185	0.224612990456924	-9.4071328172968	TRIM21	(Intercept)	20	1790	1.01970984029431e-20	5.01153475190902e-20	TCATTTCACAGAGGAGGACA	-	chr11	5275934	5275953	chr11.784	HBG
chr11-5254704-5254723---TCATTTCACAGAGGAGGACA-HBG1	0.0626678248658331	0.225845581883615	-0.277480853701746	TRIM21	groupGroup2	20	1790	0.437178189243946	0.976345250047282	TCATTTCACAGAGGAGGACA	-	chr11	5275934	5275953	chr11.784	HBG
chr11-5254704-5254723---TCATTTCACAGAGGAGGACA-HBG1	3.59456877464276	0.591680534239313	-6.07518511533267	TRIM34	(Intercept)	5	110	2.47689542787128e-09	3.96149170950895e-09	TCATTTCACAGAGGAGGACA	-	chr11	5275934	5275953	chr11.784	HBG
chr11-5254704-5254723---TCATTTCACAGAGGAGGACA-HBG1	1.37142348176016	0.599869468808167	-2.28620317097474	TRIM34	groupGroup2	5	110	0.044484750702888	0.826230485185484	TCATTTCACAGAGGAGGACA	-	chr11	5275934	5275953	chr11.784	HBG
chr11-5254704-5254723---TCATTTCACAGAGGAGGACA-HBG1	1.64865862558735	0.18907067688965	-8.7198007258925	TRIM5	(Intercept)	30	1833	5.57383678352468e-18	2.13642252363826e-17	TCATTTCACAGAGGAGGACA	-	chr11	5275934	5275953	chr11.784	HBG
chr11-5254704-5254723---TCATTTCACAGAGGAGGACA-HBG1	0.480750849155158	0.190533168339713	-2.52318718753471	TRIM5	groupGroup2	30	1833	0.0232592954499	0.762160522867742	TCATTTCACAGAGGAGGACA	-	chr11	5275934	5275953	chr11.784	HBG
chr11-5254704-5254723---TCATTTCACAGAGGAGGACA-HBG1	2.43141796483698	0.292539090651181	-8.31142928428719	TRIM6	(Intercept)	14	907	1.89112379553274e-16	6.14784292810847e-16	TCATTTCACAGAGGAGGACA	-	chr11	5275934	5275953	chr11.784	HBG
chr11-5254704-5254723---TCATTTCACAGAGGAGGACA-HBG1	0.387780567856579	0.294579332428051	-1.31638755733582	TRIM6	groupGroup2	14	907	0.376087993029498	0.969714346855398	TCATTTCACAGAGGAGGACA	-	chr11	5275934	5275953	chr11.784	HBG
chr11-5254704-5254723---TCATTTCACAGAGGAGGACA-HBG1	3.00678210974059	0.34872233361822	-8.62228145396736	TRIM68	(Intercept)	8	999	1.31266288084186e-17	4.83997042086884e-17	TCATTTCACAGAGGAGGACA	-	chr11	5275934	5275953	chr11.784	HBG
chr11-5254704-5254723---TCATTTCACAGAGGAGGACA-HBG1	-0.229783931537383	0.350192366254317	0.656164878735562	TRIM68	groupGroup2	8	999	0.976563912261744	0.999206065927133	TCATTTCACAGAGGAGGACA	-	chr11	5275934	5275953	chr11.784	HBG
chr11-5254708-5254727-+-CTCCTCTGTGAAATGACCCA-HBG1	1.68354588458778	0.212381417873967	-7.92699239623141	FAM160A2	(Intercept)	22	1795	4.4903406057957e-15	1.24809678429578e-14	CTCCTCTGTGAAATGACCCA	+	chr11	5275938	5275957	chr11.784	HBG
chr11-5254708-5254727-+-CTCCTCTGTGAAATGACCCA-HBG1	0.489572978403831	0.213684408131771	-2.29110295264	FAM160A2	groupGroup2	22	1795	0.0439149198465284	0.824502346413439	CTCCTCTGTGAAATGACCCA	+	chr11	5275938	5275957	chr11.784	HBG
chr11-5254708-5254727-+-CTCCTCTGTGAAATGACCCA-HBG1	1.68354588458773	0.457670635100733	-3.67850973051216	HBB	(Intercept)	14	173	0.000469201484385118	0.00056937380649008	CTCCTCTGTGAAATGACCCA	+	chr11	5275938	5275957	chr11.784	HBG
chr11-5254708-5254727-+-CTCCTCTGTGAAATGACCCA-HBG1	2.77819971914717	0.464522156482917	-5.98076901257419	HBB	groupGroup2	14	173	4.44173238935126e-09	2.40401066570829e-05	CTCCTCTGTGAAATGACCCA	+	chr11	5275938	5275957	chr11.784	HBG
chr11-5254708-5254727-+-CTCCTCTGTGAAATGACCCA-HBG1	-2.98061863574392	0.111685014725586	26.6877221001171	HBD	(Intercept)	127	7941	1.30704927891794e-156	4.56693199931247e-155	CTCCTCTGTGAAATGACCCA	+	chr11	5275938	5275957	chr11.784	HBG
chr11-5254708-5254727-+-CTCCTCTGTGAAATGACCCA-HBG1	2.92710792848434	0.112359187627939	-26.0513447122548	HBD	groupGroup2	127	7941	2.59793412649242e-149	1.75760851888229e-144	CTCCTCTGTGAAATGACCCA	+	chr11	5275938	5275957	chr11.784	HBG
chr11-5254708-5254727-+-CTCCTCTGTGAAATGACCCA-HBG1	-3.13394021406244	0.205908105041892	15.2200915715525	HBE1	(Intercept)	103	8605	5.20333289301536e-52	9.71242149689986e-51	CTCCTCTGTGAAATGACCCA	+	chr11	5275938	5275957	chr11.784	HBG
chr11-5254708-5254727-+-CTCCTCTGTGAAATGACCCA-HBG1	1.19755226709227	0.206743962975947	-5.79244128754363	HBE1	groupGroup2	103	8605	1.38741160822482e-08	7.22031235080585e-05	CTCCTCTGTGAAATGACCCA	+	chr11	5275938	5275957	chr11.784	HBG
chr11-5254708-5254727-+-CTCCTCTGTGAAATGACCCA-HBG1	-0.977251431663826	0.10298824170431	9.48896122015187	HBG1	(Intercept)	69	16233	4.66695898168434e-21	2.36480441291073e-20	CTCCTCTGTGAAATGACCCA	+	chr11	5275938	5275957	chr11.784	HBG
chr11-5254708-5254727-+-CTCCTCTGTGAAATGACCCA-HBG1	-1.55455436099194	0.103317302660747	15.0464086939676	HBG1	groupGroup2	69	16233	7.28982554860914e-51	1.44347258092995e-46	CTCCTCTGTGAAATGACCCA	+	chr11	5275938	5275957	chr11.784	HBG
chr11-5254708-5254727-+-CTCCTCTGTGAAATGACCCA-HBG1	-1.54756250871602	0.0977614625407168	15.8299852364778	HBG2	(Intercept)	103	16924	3.8653307101501e-56	7.62981077027073e-55	CTCCTCTGTGAAATGACCCA	+	chr11	5275938	5275957	chr11.784	HBG
chr11-5254708-5254727-+-CTCCTCTGTGAAATGACCCA-HBG1	-1.56109430994774	0.0981027632817754	15.9128474848755	HBG2	groupGroup2	103	16924	1.03223441929366e-56	2.20531179228722e-52	CTCCTCTGTGAAATGACCCA	+	chr11	5275938	5275957	chr11.784	HBG
chr11-5254708-5254727-+-CTCCTCTGTGAAATGACCCA-HBG1	2.23359222150708	0.283803178841702	-7.87021565657982	OR51B4	(Intercept)	14	1427	7.08060880159984e-15	1.92245326289159e-14	CTCCTCTGTGAAATGACCCA	+	chr11	5275938	5275957	chr11.784	HBG
chr11-5254708-5254727-+-CTCCTCTGTGAAATGACCCA-HBG1	0.145005844953708	0.285082060834345	-0.508645982596457	OR51B4	groupGroup2	14	1427	0.777999216582944	0.993341988097065	CTCCTCTGTGAAATGACCCA	+	chr11	5275938	5275957	chr11.784	HBG
chr11-5254708-5254727-+-CTCCTCTGTGAAATGACCCA-HBG1	0.214254603896973	0.112853736709162	-1.89851581475882	OR51B5	(Intercept)	68	8782	0.115256332980662	0.125791637717052	CTCCTCTGTGAAATGACCCA	+	chr11	5275938	5275957	chr11.784	HBG
chr11-5254708-5254727-+-CTCCTCTGTGAAATGACCCA-HBG1	-0.0653659443227619	0.113284457790754	0.577007169363855	OR51B5	groupGroup2	68	8782	0.872130775194532	0.996265914598896	CTCCTCTGTGAAATGACCCA	+	chr11	5275938	5275957	chr11.784	HBG
chr11-5254708-5254727-+-CTCCTCTGTGAAATGACCCA-HBG1	3.55534806148947	0.52534319963596	-6.76766742950736	OR51I1	(Intercept)	4	544	2.61750319470008e-11	4.91606290453446e-11	CTCCTCTGTGAAATGACCCA	+	chr11	5275938	5275957	chr11.784	HBG
chr11-5254708-5254727-+-CTCCTCTGTGAAATGACCCA-HBG1	-0.158654549930301	0.527162056664012	0.30095972941281	OR51I1	groupGroup2	4	544	0.473109594194724	0.978492556483093	CTCCTCTGTGAAATGACCCA	+	chr11	5275938	5275957	chr11.784	HBG
chr11-5254708-5254727-+-CTCCTCTGTGAAATGACCCA-HBG1	1.27808077647966	0.207332753367159	-6.16439397887295	OR51I2	(Intercept)	29	3065	1.41507166167213e-09	2.30630690302768e-09	CTCCTCTGTGAAATGACCCA	+	chr11	5275938	5275957	chr11.784	HBG
chr11-5254708-5254727-+-CTCCTCTGTGAAATGACCCA-HBG1	0.126958546217766	0.208227069667326	-0.609712014968087	OR51I2	groupGroup2	29	3065	0.915894811877622	0.99794000004849	CTCCTCTGTGAAATGACCCA	+	chr11	5275938	5275957	chr11.784	HBG
chr11-5254708-5254727-+-CTCCTCTGTGAAATGACCCA-HBG1	2.16905370036955	0.308168349308201	-7.03853496064345	OR51M1	(Intercept)	11	1961	3.88543125085764e-12	7.8325407609541e-12	CTCCTCTGTGAAATGACCCA	+	chr11	5275938	5275957	chr11.784	HBG
chr11-5254708-5254727-+-CTCCTCTGTGAAATGACCCA-HBG1	-0.319123598286622	0.309177668370385	1.03216897898435	OR51M1	groupGroup2	11	1961	0.60398592882936	0.98621345172119	CTCCTCTGTGAAATGACCCA	+	chr11	5275938	5275957	chr11.784	HBG
chr11-5254708-5254727-+-CTCCTCTGTGAAATGACCCA-HBG1	2.30258509299411	0.324369118251637	-7.09865694183572	OR51Q1	(Intercept)	12	1247	2.51950156314766e-12	5.17182003676325e-12	CTCCTCTGTGAAATGACCCA	+	chr11	5275938	5275957	chr11.784	HBG
chr11-5254708-5254727-+-CTCCTCTGTGAAATGACCCA-HBG1	0.120128507398901	0.325775894374242	-0.368745844838049	OR51Q1	groupGroup2	12	1247	0.575365652406522	0.984614421779324	CTCCTCTGTGAAATGACCCA	+	chr11	5275938	5275957	chr11.784	HBG
chr11-5254708-5254727-+-CTCCTCTGTGAAATGACCCA-HBG1	2.45673577282132	0.342862870712723	-7.16535963113883	OR52D1	(Intercept)	8	1113	1.5516522951336e-12	3.25251124869138e-12	CTCCTCTGTGAAATGACCCA	+	chr11	5275938	5275957	chr11.784	HBG
chr11-5254708-5254727-+-CTCCTCTGTGAAATGACCCA-HBG1	0.105417656882371	0.344339144055796	-0.306144853706465	OR52D1	groupGroup2	8	1113	0.481011283930628	0.979146910627923	CTCCTCTGTGAAATGACCCA	+	chr11	5275938	5275957	chr11.784	HBG
chr11-5254708-5254727-+-CTCCTCTGTGAAATGACCCA-HBG1	2.23359222150712	0.270336898809453	-8.26225436240383	TRIM21	(Intercept)	15	1790	2.85893371506992e-16	9.1081924970796e-16	CTCCTCTGTGAAATGACCCA	+	chr11	5275938	5275957	chr11.784	HBG
chr11-5254708-5254727-+-CTCCTCTGTGAAATGACCCA-HBG1	-0.0579601629227787	0.271360701219023	0.213590850342023	TRIM21	groupGroup2	15	1790	0.338267729759254	0.965388346846178	CTCCTCTGTGAAATGACCCA	+	chr11	5275938	5275957	chr11.784	HBG
chr11-5254708-5254727-+-CTCCTCTGTGAAATGACCCA-HBG1	1.99720344344288	0.248919550027193	-8.02348969064381	TRIM5	(Intercept)	18	1833	2.05565233116008e-15	5.94194802253041e-15	CTCCTCTGTGAAATGACCCA	+	chr11	5275938	5275957	chr11.784	HBG
chr11-5254708-5254727-+-CTCCTCTGTGAAATGACCCA-HBG1	0.132206031299652	0.250032220386546	-0.528755978310571	TRIM5	groupGroup2	18	1833	0.80605052139373	0.994534164069062	CTCCTCTGTGAAATGACCCA	+	chr11	5275938	5275957	chr11.784	HBG
chr11-5254708-5254727-+-CTCCTCTGTGAAATGACCCA-HBG1	3.14988295338127	0.443598126959473	-7.10075801034443	TRIM6	(Intercept)	6	907	2.48148929561774e-12	5.09710381501498e-12	CTCCTCTGTGAAATGACCCA	+	chr11	5275938	5275957	chr11.784	HBG
chr11-5254708-5254727-+-CTCCTCTGTGAAATGACCCA-HBG1	-0.330684420687691	0.444947232754285	0.743199184857738	TRIM6	groupGroup2	6	907	0.914722193618326	0.997925171019295	CTCCTCTGTGAAATGACCCA	+	chr11	5275938	5275957	chr11.784	HBG
chr11-5254708-5254727-+-CTCCTCTGTGAAATGACCCA-HBG1	3.33220451017522	0.462044186293135	-7.21187412162602	TRIM68	(Intercept)	5	999	1.1037396052004e-12	2.34870240314938e-12	CTCCTCTGTGAAATGACCCA	+	chr11	5275938	5275957	chr11.784	HBG
chr11-5254708-5254727-+-CTCCTCTGTGAAATGACCCA-HBG1	-0.555206331971998	0.463153296662549	1.1987528448416	TRIM68	groupGroup2	5	999	0.461248126444732	0.978017941316829	CTCCTCTGTGAAATGACCCA	+	chr11	5275938	5275957	chr11.784	HBG
chr11-5254710-5254729---CATGGGTCATTTCACAGAGG-HBG1	3.61861025826736	0.705558566549861	-5.12871706166385	CNGA4	(Intercept)	5	189	5.834468038585e-07	8.11979546287958e-07	CATGGGTCATTTCACAGAGG	-	chr11	5275940	5275959	chr11.784	HBG
chr11-5254710-5254729---CATGGGTCATTTCACAGAGG-HBG1	0.346268073952304	0.711420092469394	-0.486727993231652	CNGA4	groupGroup2	5	189	0.74709779056771	0.992564354582006	CATGGGTCATTTCACAGAGG	-	chr11	5275940	5275959	chr11.784	HBG
chr11-5254710-5254729---CATGGGTCATTTCACAGAGG-HBG1	2.06801284585621	0.184146205411512	-11.230276731659	FAM160A2	(Intercept)	28	1795	5.7914038160391e-29	5.73327650552084e-28	CATGGGTCATTTCACAGAGG	-	chr11	5275940	5275959	chr11.784	HBG
chr11-5254710-5254729---CATGGGTCATTTCACAGAGG-HBG1	0.105106017135398	0.185649192543433	-0.566153914786393	FAM160A2	groupGroup2	28	1795	0.857421689734436	0.995712431745102	CATGGGTCATTTCACAGAGG	-	chr11	5275940	5275959	chr11.784	HBG
chr11-5254710-5254729---CATGGGTCATTTCACAGAGG-HBG1	0.929791419093066	0.280733491729451	-3.31200746075971	HBB	(Intercept)	38	173	0.00185258151187297	0.00219347978904404	CATGGGTCATTTCACAGAGG	-	chr11	5275940	5275959	chr11.784	HBG
chr11-5254710-5254729---CATGGGTCATTTCACAGAGG-HBG1	3.53195418464188	0.291191251234837	-12.1293279577052	HBB	groupGroup2	38	173	1.47706038789885e-33	2.39829999771058e-29	CATGGGTCATTTCACAGAGG	-	chr11	5275940	5275959	chr11.784	HBG
chr11-5254710-5254729---CATGGGTCATTTCACAGAGG-HBG1	-3.08964823912065	0.0819248401059824	37.7132043849425	HBD	(Intercept)	227	7941	0	0	CATGGGTCATTTCACAGAGG	-	chr11	5275940	5275959	chr11.784	HBG
chr11-5254710-5254729---CATGGGTCATTTCACAGAGG-HBG1	3.03613753186104	0.0828452479764858	-36.6483003674852	HBD	groupGroup2	227	7941	9.74060310682086e-294	3.9539494458347e-288	CATGGGTCATTTCACAGAGG	-	chr11	5275940	5275959	chr11.784	HBG
chr11-5254710-5254729---CATGGGTCATTTCACAGAGG-HBG1	-3.19357766498641	0.150614677830536	21.203628431086	HBE1	(Intercept)	181	8605	1.76820763482308e-99	4.80572327717012e-98	CATGGGTCATTTCACAGAGG	-	chr11	5275940	5275959	chr11.784	HBG
chr11-5254710-5254729---CATGGGTCATTTCACAGAGG-HBG1	1.25718971801624	0.151753042505125	-8.28444489324673	HBE1	groupGroup2	181	8605	2.3732248527426e-16	2.71366228658342e-12	CATGGGTCATTTCACAGAGG	-	chr11	5275940	5275959	chr11.784	HBG
chr11-5254710-5254729---CATGGGTCATTTCACAGAGG-HBG1	-1.08705146626703	0.074553319451863	14.5808593669516	HBG1	(Intercept)	138	16233	7.43613420545414e-48	1.29477504365885e-46	CATGGGTCATTTCACAGAGG	-	chr11	5275940	5275959	chr11.784	HBG
chr11-5254710-5254729---CATGGGTCATTTCACAGAGG-HBG1	-1.44475432638875	0.0750090975768426	19.2610546328554	HBG1	groupGroup2	138	16233	2.28064416134236e-82	7.71474450725681e-78	CATGGGTCATTTCACAGAGG	-	chr11	5275940	5275959	chr11.784	HBG
chr11-5254710-5254729---CATGGGTCATTTCACAGAGG-HBG1	-1.77696344504047	0.0706121252816513	25.165131880009	HBG2	(Intercept)	195	16924	1.93038645585504e-139	6.31520919487209e-138	CATGGGTCATTTCACAGAGG	-	chr11	5275940	5275959	chr11.784	HBG
chr11-5254710-5254729---CATGGGTCATTTCACAGAGG-HBG1	-1.33169337362328	0.0710866962235935	18.7333698760542	HBG2	groupGroup2	195	16924	5.29246297652752e-78	1.53452884822532e-73	CATGGGTCATTTCACAGAGG	-	chr11	5275940	5275959	chr11.784	HBG
chr11-5254710-5254729---CATGGGTCATTTCACAGAGG-HBG1	2.42902619139352	0.225861307902872	-10.7545033452037	OR51B4	(Intercept)	20	1427	1.12874438806318e-26	9.667879967344e-26	CATGGGTCATTTCACAGAGG	-	chr11	5275940	5275959	chr11.784	HBG
chr11-5254710-5254729---CATGGGTCATTTCACAGAGG-HBG1	-0.0504281249327316	0.227469178082546	0.221692122677086	OR51B4	groupGroup2	20	1427	0.35089287453223	0.967194469974783	CATGGGTCATTTCACAGAGG	-	chr11	5275940	5275959	chr11.784	HBG
chr11-5254710-5254729---CATGGGTCATTTCACAGAGG-HBG1	0.19388237919503	0.0820874700509834	-2.36189980120733	OR51B5	(Intercept)	127	8782	0.0363631111567388	0.0407274249494893	CATGGGTCATTTCACAGAGG	-	chr11	5275940	5275959	chr11.784	HBG
chr11-5254710-5254729---CATGGGTCATTTCACAGAGG-HBG1	-0.0449937196208203	0.0826788540395315	0.544198636320084	OR51B5	groupGroup2	127	8782	0.827390419717252	0.994869759897653	CATGGGTCATTTCACAGAGG	-	chr11	5275940	5275959	chr11.784	HBG
chr11-5254710-5254729---CATGGGTCATTTCACAGAGG-HBG1	3.16662513452433	0.323990955812024	-9.77380719343774	OR51I1	(Intercept)	10	544	2.91730674116636e-22	1.67063742655849e-21	CATGGGTCATTTCACAGAGG	-	chr11	5275940	5275959	chr11.784	HBG
chr11-5254710-5254729---CATGGGTCATTTCACAGAGG-HBG1	0.230068377034819	0.326934737527542	-0.70371346518489	OR51I1	groupGroup2	10	544	0.96322246616722	0.998832665478493	CATGGGTCATTTCACAGAGG	-	chr11	5275940	5275959	chr11.784	HBG
chr11-5254710-5254729---CATGGGTCATTTCACAGAGG-HBG1	1.40563732396302	0.157665606472495	-8.91530724684861	OR51I2	(Intercept)	52	3065	9.72931042820882e-19	4.01897410236847e-18	CATGGGTCATTTCACAGAGG	-	chr11	5275940	5275959	chr11.784	HBG
chr11-5254710-5254729---CATGGGTCATTTCACAGAGG-HBG1	-0.000598001265585847	0.158836484795765	0.00376488604840865	OR51I2	groupGroup2	52	3065	0.00600787470944208	0.590676714899854	CATGGGTCATTTCACAGAGG	-	chr11	5275940	5275959	chr11.784	HBG
chr11-5254710-5254729---CATGGGTCATTTCACAGAGG-HBG1	1.80332029162913	0.200979859868608	-8.97264180006924	OR51M1	(Intercept)	36	1961	5.78972556709784e-19	2.44235367176548e-18	CATGGGTCATTTCACAGAGG	-	chr11	5275940	5275959	chr11.784	HBG
chr11-5254710-5254729---CATGGGTCATTTCACAGAGG-HBG1	0.0466098104537924	0.202513824268903	-0.230156191173906	OR51M1	groupGroup2	36	1961	0.364059195150362	0.968919162070907	CATGGGTCATTTCACAGAGG	-	chr11	5275940	5275959	chr11.784	HBG
chr11-5254710-5254729---CATGGGTCATTTCACAGAGG-HBG1	2.3456445824545	0.241043517100071	-9.7312079191107	OR51Q1	(Intercept)	21	1247	4.4388319225387e-22	2.49238261910208e-21	CATGGGTCATTTCACAGAGG	-	chr11	5275940	5275959	chr11.784	HBG
chr11-5254710-5254729---CATGGGTCATTTCACAGAGG-HBG1	0.0770690179384966	0.242932644297639	-0.317244387477511	OR51Q1	groupGroup2	21	1247	0.497883656581938	0.98049950643225	CATGGGTCATTTCACAGAGG	-	chr11	5275940	5275959	chr11.784	HBG
chr11-5254710-5254729---CATGGGTCATTTCACAGAGG-HBG1	2.62008142815626	0.266007963701049	-9.84963529550875	OR52D1	(Intercept)	16	1113	1.37586288925805e-22	8.15650743569506e-22	CATGGGTCATTTCACAGAGG	-	chr11	5275940	5275959	chr11.784	HBG
chr11-5254710-5254729---CATGGGTCATTTCACAGAGG-HBG1	-0.0579279984525844	0.267901732032597	0.216228532802229	OR52D1	groupGroup2	16	1113	0.342380772740468	0.965962440291692	CATGGGTCATTTCACAGAGG	-	chr11	5275940	5275959	chr11.784	HBG
chr11-5254710-5254729---CATGGGTCATTTCACAGAGG-HBG1	2.62008142815627	0.236811732105541	-11.0639848999903	TRIM21	(Intercept)	19	1790	3.7514918911503e-28	3.54181826044409e-27	CATGGGTCATTTCACAGAGG	-	chr11	5275940	5275959	chr11.784	HBG
chr11-5254710-5254729---CATGGGTCATTTCACAGAGG-HBG1	-0.444449369571917	0.237980025398583	1.867591067055	TRIM21	groupGroup2	19	1790	0.123638185016035	0.908877495476377	CATGGGTCATTTCACAGAGG	-	chr11	5275940	5275959	chr11.784	HBG
chr11-5254710-5254729---CATGGGTCATTTCACAGAGG-HBG1	3.95508249488856	0.564482693327723	-7.00656112514747	TRIM34	(Intercept)	4	110	4.8849376257822e-12	9.75930871473274e-12	CATGGGTCATTTCACAGAGG	-	chr11	5275940	5275959	chr11.784	HBG
chr11-5254710-5254729---CATGGGTCATTTCACAGAGG-HBG1	1.01090976151433	0.573242333341655	-1.76349460379406	TRIM34	groupGroup2	4	110	0.155634213208705	0.923227327699061	CATGGGTCATTTCACAGAGG	-	chr11	5275940	5275959	chr11.784	HBG
chr11-5254710-5254729---CATGGGTCATTTCACAGAGG-HBG1	2.09878450452296	0.190461335595639	-11.0194780371529	TRIM5	(Intercept)	29	1833	6.15677840764206e-28	5.73556679342467e-27	CATGGGTCATTTCACAGAGG	-	chr11	5275940	5275959	chr11.784	HBG
chr11-5254710-5254729---CATGGGTCATTTCACAGAGG-HBG1	0.0306249702195568	0.191914059733512	-0.159576480545939	TRIM5	groupGroup2	29	1833	0.253570585324062	0.952049364727965	CATGGGTCATTTCACAGAGG	-	chr11	5275940	5275959	chr11.784	HBG
chr11-5254710-5254729---CATGGGTCATTTCACAGAGG-HBG1	2.7313070632665	0.274542838627552	-9.94856422742764	TRIM6	(Intercept)	13	907	5.1169537552397e-23	3.18168113386149e-22	CATGGGTCATTTCACAGAGG	-	chr11	5275940	5275959	chr11.784	HBG
chr11-5254710-5254729---CATGGGTCATTTCACAGAGG-HBG1	0.0878914694270894	0.276728107651047	-0.317609476583854	TRIM6	groupGroup2	13	907	0.49843763035528	0.980558444552389	CATGGGTCATTTCACAGAGG	-	chr11	5275940	5275959	chr11.784	HBG
chr11-5254710-5254729---CATGGGTCATTTCACAGAGG-HBG1	2.79193168508295	0.263802077977103	-10.5834332560689	TRIM68	(Intercept)	16	999	7.11362375238852e-26	5.76999533395231e-25	CATGGGTCATTTCACAGAGG	-	chr11	5275940	5275959	chr11.784	HBG
chr11-5254710-5254729---CATGGGTCATTTCACAGAGG-HBG1	-0.0149335068797429	0.265735901124418	0.056196798462512	TRIM68	groupGroup2	16	999	0.0896299368176861	0.883651927668594	CATGGGTCATTTCACAGAGG	-	chr11	5275940	5275959	chr11.784	HBG
chr11-5254713-5254732---CGCCATGGGTCATTTCACAG-HBG1	1.85745472849343	0.206106804777215	-9.01209802607529	FAM160A2	(Intercept)	22	1795	4.04303046342094e-19	1.72950840887421e-18	CGCCATGGGTCATTTCACAG	-	chr11	5275943	5275962	chr11.784	HBG
chr11-5254713-5254732---CGCCATGGGTCATTTCACAG-HBG1	0.315664134498177	0.207450783700165	-1.52163384908883	FAM160A2	groupGroup2	22	1795	0.256201702377034	0.952330279450829	CGCCATGGGTCATTTCACAG	-	chr11	5275943	5275962	chr11.784	HBG
chr11-5254713-5254732---CGCCATGGGTCATTTCACAG-HBG1	1.59794353300829	0.432832280748025	-3.69183077160212	HBB	(Intercept)	13	173	0.000445291190955998	0.000540841399249628	CGCCATGGGTCATTTCACAG	-	chr11	5275943	5275962	chr11.784	HBG
chr11-5254713-5254732---CGCCATGGGTCATTTCACAG-HBG1	2.86380207072665	0.440299632675619	-6.50421180986197	HBB	groupGroup2	13	173	1.56203575487865e-10	1.04804724426651e-06	CGCCATGGGTCATTTCACAG	-	chr11	5275943	5275962	chr11.784	HBG
chr11-5254713-5254732---CGCCATGGGTCATTTCACAG-HBG1	-3.2545330598631	0.100215262566116	32.4754231693597	HBD	(Intercept)	156	7941	4.74232613000078e-231	2.0755001220027e-229	CGCCATGGGTCATTTCACAG	-	chr11	5275943	5275962	chr11.784	HBG
chr11-5254713-5254732---CGCCATGGGTCATTTCACAG-HBG1	3.20102235260351	0.100966990847665	-31.7036521117391	HBD	groupGroup2	156	7941	2.76730341785532e-220	3.74438752080404e-215	CGCCATGGGTCATTTCACAG	-	chr11	5275943	5275962	chr11.784	HBG
chr11-5254713-5254732---CGCCATGGGTCATTTCACAG-HBG1	-3.21028410825284	0.185318774293049	17.3230376711663	HBE1	(Intercept)	117	8605	6.30534485301972e-67	1.36823775521322e-65	CGCCATGGGTCATTTCACAG	-	chr11	5275943	5275962	chr11.784	HBG
chr11-5254713-5254732---CGCCATGGGTCATTTCACAG-HBG1	1.27389616128269	0.186248409013609	-6.83976935979954	HBE1	groupGroup2	117	8605	1.58641562807207e-11	1.14993744753097e-07	CGCCATGGGTCATTTCACAG	-	chr11	5275943	5275962	chr11.784	HBG
chr11-5254713-5254732---CGCCATGGGTCATTTCACAG-HBG1	-0.870155998463232	0.0939735087991906	9.25958825611847	HBG1	(Intercept)	86	16233	4.10444109298666e-20	1.91267529784872e-19	CGCCATGGGTCATTTCACAG	-	chr11	5275943	5275962	chr11.784	HBG
chr11-5254713-5254732---CGCCATGGGTCATTTCACAG-HBG1	-1.66164979419254	0.0943341125855899	17.6145166223397	HBG1	groupGroup2	86	16233	3.81220794171648e-69	9.67167876648307e-65	CGCCATGGGTCATTTCACAG	-	chr11	5275943	5275962	chr11.784	HBG
chr11-5254713-5254732---CGCCATGGGTCATTTCACAG-HBG1	-1.53506311944901	0.0881095096890458	17.4222183833109	HBG2	(Intercept)	127	16924	1.11929187072432e-67	2.44351937709926e-66	CGCCATGGGTCATTTCACAG	-	chr11	5275943	5275962	chr11.784	HBG
chr11-5254713-5254732---CGCCATGGGTCATTTCACAG-HBG1	-1.57359369921476	0.0884888047680132	17.7829693071364	HBG2	groupGroup2	127	16924	1.91541600050098e-70	5.01622117609909e-66	CGCCATGGGTCATTTCACAG	-	chr11	5275943	5275962	chr11.784	HBG
chr11-5254713-5254732---CGCCATGGGTCATTTCACAG-HBG1	2.26291983660165	0.258173053383005	-8.76512791303807	OR51B4	(Intercept)	18	1427	3.73129428536652e-18	1.45526356627203e-17	CGCCATGGGTCATTTCACAG	-	chr11	5275943	5275962	chr11.784	HBG
chr11-5254713-5254732---CGCCATGGGTCATTTCACAG-HBG1	0.115678229859169	0.259575714230954	-0.445643500209135	OR51B4	groupGroup2	18	1427	0.688290433951408	0.990519150719524	CGCCATGGGTCATTTCACAG	-	chr11	5275943	5275962	chr11.784	HBG
chr11-5254713-5254732---CGCCATGGGTCATTTCACAG-HBG1	0.109866477578533	0.0980366401228533	-1.1206675120736	OR51B5	(Intercept)	86	8782	0.524858831908722	0.544215595973634	CGCCATGGGTCATTTCACAG	-	chr11	5275943	5275962	chr11.784	HBG
chr11-5254713-5254732---CGCCATGGGTCATTTCACAG-HBG1	0.0390221819956776	0.0985328809313797	-0.39603208215188	OR51B5	groupGroup2	86	8782	0.615837278146074	0.987072493926595	CGCCATGGGTCATTTCACAG	-	chr11	5275943	5275962	chr11.784	HBG
chr11-5254713-5254732---CGCCATGGGTCATTTCACAG-HBG1	3.20738144544248	0.404531251647983	-7.92863699003778	OR51I1	(Intercept)	7	544	4.43128321383352e-15	1.23251298310557e-14	CGCCATGGGTCATTTCACAG	-	chr11	5275943	5275962	chr11.784	HBG
chr11-5254713-5254732---CGCCATGGGTCATTTCACAG-HBG1	0.189312066116665	0.406887594489946	-0.46526870978698	OR51I1	groupGroup2	7	544	0.716521921083756	0.991573734400345	CGCCATGGGTCATTTCACAG	-	chr11	5275943	5275962	chr11.784	HBG
chr11-5254713-5254732---CGCCATGGGTCATTTCACAG-HBG1	1.4156219762144	0.194313335226629	-7.28525386362881	OR51I2	(Intercept)	36	3065	6.4213028942205e-13	1.40009892393243e-12	CGCCATGGGTCATTTCACAG	-	chr11	5275943	5275962	chr11.784	HBG
chr11-5254713-5254732---CGCCATGGGTCATTTCACAG-HBG1	-0.0105826535169652	0.195265037502929	0.0541963561541655	OR51I2	groupGroup2	36	3065	0.0864425524249159	0.880433451395474	CGCCATGGGTCATTTCACAG	-	chr11	5275943	5275962	chr11.784	HBG
chr11-5254713-5254732---CGCCATGGGTCATTTCACAG-HBG1	1.51570543477136	0.229223991375957	-6.61233331499497	OR51M1	(Intercept)	24	1961	7.56617977632378e-11	1.36969950368897e-10	CGCCATGGGTCATTTCACAG	-	chr11	5275943	5275962	chr11.784	HBG
chr11-5254713-5254732---CGCCATGGGTCATTTCACAG-HBG1	0.334224667311557	0.230578135388409	-1.44950719958141	OR51M1	groupGroup2	24	1961	0.294391982413868	0.958772397462965	CGCCATGGGTCATTTCACAG	-	chr11	5275943	5275962	chr11.784	HBG
chr11-5254713-5254732---CGCCATGGGTCATTTCACAG-HBG1	2.20885261533134	0.283181958443479	-7.80011773162524	OR51Q1	(Intercept)	14	1247	1.23698892444153e-14	3.26182760538696e-14	CGCCATGGGTCATTTCACAG	-	chr11	5275943	5275962	chr11.784	HBG
chr11-5254713-5254732---CGCCATGGGTCATTTCACAG-HBG1	0.213860985061647	0.284796050847577	-0.750926792787957	OR51Q1	groupGroup2	14	1247	0.905393429566784	0.997579851094442	CGCCATGGGTCATTTCACAG	-	chr11	5275943	5275962	chr11.784	HBG
chr11-5254713-5254732---CGCCATGGGTCATTTCACAG-HBG1	2.85070650150374	0.356798226733418	-7.98968797463684	OR52D1	(Intercept)	9	1113	2.70561418879384e-15	7.71509818325474e-15	CGCCATGGGTCATTTCACAG	-	chr11	5275943	5275962	chr11.784	HBG
chr11-5254713-5254732---CGCCATGGGTCATTTCACAG-HBG1	-0.288553071800044	0.358211709879347	0.805537797458476	OR52D1	groupGroup2	9	1113	0.841018807923268	0.99514715652407	CGCCATGGGTCATTTCACAG	-	chr11	5275943	5275962	chr11.784	HBG
chr11-5254713-5254732---CGCCATGGGTCATTTCACAG-HBG1	2.38070287225804	0.260303884566997	-9.14585994833779	TRIM21	(Intercept)	15	1790	1.18314601993876e-19	5.30334152210018e-19	CGCCATGGGTCATTTCACAG	-	chr11	5275943	5275962	chr11.784	HBG
chr11-5254713-5254732---CGCCATGGGTCATTTCACAG-HBG1	-0.205070813673676	0.261368247516479	0.78460492283305	TRIM21	groupGroup2	15	1790	0.865370485694078	0.996116268379938	CGCCATGGGTCATTTCACAG	-	chr11	5275943	5275962	chr11.784	HBG
chr11-5254713-5254732---CGCCATGGGTCATTTCACAG-HBG1	2.10876915677435	0.234880609142529	-8.97804703620603	TRIM5	(Intercept)	20	1833	5.5123052161225e-19	2.32991424003448e-18	CGCCATGGGTCATTTCACAG	-	chr11	5275943	5275962	chr11.784	HBG
chr11-5254713-5254732---CGCCATGGGTCATTTCACAG-HBG1	0.0206403179681731	0.236059463225446	-0.0874369435825615	TRIM5	groupGroup2	20	1833	0.139351589837448	0.915624659600804	CGCCATGGGTCATTTCACAG	-	chr11	5275943	5275962	chr11.784	HBG
chr11-5254713-5254732---CGCCATGGGTCATTTCACAG-HBG1	2.26291983660168	0.28316676205766	-7.99147407046625	TRIM6	(Intercept)	14	907	2.66669528174926e-15	7.60935882420726e-15	CGCCATGGGTCATTTCACAG	-	chr11	5275943	5275962	chr11.784	HBG
chr11-5254713-5254732---CGCCATGGGTCATTTCACAG-HBG1	0.556278696091908	0.285280072231097	-1.94993885041253	TRIM6	groupGroup2	14	907	0.102366815722426	0.894528673578397	CGCCATGGGTCATTTCACAG	-	chr11	5275943	5275962	chr11.784	HBG
chr11-5254713-5254732---CGCCATGGGTCATTTCACAG-HBG1	2.85070650150376	0.333480234211548	-8.54835222316466	TRIM68	(Intercept)	8	999	2.49716385279532e-17	8.94266471724126e-17	CGCCATGGGTCATTTCACAG	-	chr11	5275943	5275962	chr11.784	HBG
chr11-5254713-5254732---CGCCATGGGTCATTTCACAG-HBG1	-0.073708323300542	0.335019616669876	0.220011962383604	TRIM68	groupGroup2	8	999	0.3482763233569	0.966727625724858	CGCCATGGGTCATTTCACAG	-	chr11	5275943	5275962	chr11.784	HBG
chr11-5254727-5254746---GCTCCTAGTCCAGACGCCAT-HBG1	2.15354951383358	0.291856914145713	-7.3787853206671	FAM160A2	(Intercept)	12	1795	3.19480316790044e-13	7.19466344817326e-13	GCTCCTAGTCCAGACGCCAT	-	chr11	5275957	5275976	chr11.784	HBG
chr11-5254727-5254746---GCTCCTAGTCCAGACGCCAT-HBG1	0.0195693491580447	0.292805926490827	-0.066833856105907	FAM160A2	groupGroup2	12	1795	0.106572059240112	0.898122287432022	GCTCCTAGTCCAGACGCCAT	-	chr11	5275957	5275976	chr11.784	HBG
chr11-5254727-5254746---GCTCCTAGTCCAGACGCCAT-HBG1	1.62745641793686	0.511310921524363	-3.18290955547156	HBB	(Intercept)	12	173	0.0029160630159884	0.0034245021335736	GCTCCTAGTCCAGACGCCAT	-	chr11	5275957	5275976	chr11.784	HBG
chr11-5254727-5254746---GCTCCTAGTCCAGACGCCAT-HBG1	2.83428918579813	0.517466495449231	-5.47724192913705	HBB	groupGroup2	12	173	8.64012782758562e-08	0.00040082737923986	GCTCCTAGTCCAGACGCCAT	-	chr11	5275957	5275976	chr11.784	HBG
chr11-5254727-5254746---GCTCCTAGTCCAGACGCCAT-HBG1	-3.10434641898472	0.125392186126855	24.7570962344029	HBD	(Intercept)	94	7941	5.20021145451512e-135	1.66915212475256e-133	GCTCCTAGTCCAGACGCCAT	-	chr11	5275957	5275976	chr11.784	HBG
chr11-5254727-5254746---GCTCCTAGTCCAGACGCCAT-HBG1	3.05083571172515	0.125997708405996	-24.2134222147486	HBD	groupGroup2	94	7941	3.21336798754e-129	1.73917972487757e-124	GCTCCTAGTCCAGACGCCAT	-	chr11	5275957	5275976	chr11.784	HBG
chr11-5254727-5254746---GCTCCTAGTCCAGACGCCAT-HBG1	-3.2210163893673	0.230339743763215	13.9837630134661	HBE1	(Intercept)	85	8605	3.9170504389796e-44	6.36762075616257e-43	GCTCCTAGTCCAGACGCCAT	-	chr11	5275957	5275976	chr11.784	HBG
chr11-5254727-5254746---GCTCCTAGTCCAGACGCCAT-HBG1	1.28462844239714	0.231088509667503	-5.55903209660013	HBE1	groupGroup2	85	8605	5.42549624694066e-08	0.000260632171750445	GCTCCTAGTCCAGACGCCAT	-	chr11	5275957	5275976	chr11.784	HBG
chr11-5254727-5254746---GCTCCTAGTCCAGACGCCAT-HBG1	-1.7538474232058	0.107024758973463	16.3873055172277	HBG1	(Intercept)	61	16233	4.7132308452574e-60	9.64371124676489e-59	GCTCCTAGTCCAGACGCCAT	-	chr11	5275957	5275976	chr11.784	HBG
chr11-5254727-5254746---GCTCCTAGTCCAGACGCCAT-HBG1	-0.777958369449976	0.107341765344111	7.24748998636306	HBG1	groupGroup2	61	16233	8.49131657618772e-13	6.82541274362517e-09	GCTCCTAGTCCAGACGCCAT	-	chr11	5275957	5275976	chr11.784	HBG
chr11-5254727-5254746---GCTCCTAGTCCAGACGCCAT-HBG1	-2.36572755080281	0.104443522703073	22.6507828305296	HBG2	(Intercept)	90	16924	2.74109044762332e-113	7.99450904875896e-112	GCTCCTAGTCCAGACGCCAT	-	chr11	5275957	5275976	chr11.784	HBG
chr11-5254727-5254746---GCTCCTAGTCCAGACGCCAT-HBG1	-0.742929267860934	0.104763768103142	7.09147142482988	HBG2	groupGroup2	90	16924	2.6538696132888e-12	2.01359008568121e-08	GCTCCTAGTCCAGACGCCAT	-	chr11	5275957	5275976	chr11.784	HBG
chr11-5254727-5254746---GCTCCTAGTCCAGACGCCAT-HBG1	2.52127429395892	0.358435143345682	-7.03411576896452	OR51B4	(Intercept)	9	1427	4.01057159973954e-12	8.07494306501896e-12	GCTCCTAGTCCAGACGCCAT	-	chr11	5275957	5275976	chr11.784	HBG
chr11-5254727-5254746---GCTCCTAGTCCAGACGCCAT-HBG1	-0.14267622749811	0.359448747595597	0.396930656880825	OR51B4	groupGroup2	9	1427	0.617162807187022	0.98725597812454	GCTCCTAGTCCAGACGCCAT	-	chr11	5275957	5275976	chr11.784	HBG
chr11-5254727-5254746---GCTCCTAGTCCAGACGCCAT-HBG1	0.401010757758778	0.134971856456317	-2.97106943838002	OR51B5	(Intercept)	45	8782	0.00593529346663346	0.00688123200184065	GCTCCTAGTCCAGACGCCAT	-	chr11	5275957	5275976	chr11.784	HBG
chr11-5254727-5254746---GCTCCTAGTCCAGACGCCAT-HBG1	-0.252122098184568	0.135332816750174	1.86297828005744	OR51B5	groupGroup2	45	8782	0.124930644265456	0.909305265474279	GCTCCTAGTCCAGACGCCAT	-	chr11	5275957	5275976	chr11.784	HBG
chr11-5254727-5254746---GCTCCTAGTCCAGACGCCAT-HBG1	1.8852855272389	0.284057309995251	-6.63699000483537	OR51I2	(Intercept)	11	3065	6.403066965189e-11	1.16586491624859e-10	GCTCCTAGTCCAGACGCCAT	-	chr11	5275957	5275976	chr11.784	HBG
chr11-5254727-5254746---GCTCCTAGTCCAGACGCCAT-HBG1	-0.480246204541468	0.28471277917336	1.68677432019674	OR51I2	groupGroup2	11	3065	0.183293510187822	0.933300016853669	GCTCCTAGTCCAGACGCCAT	-	chr11	5275957	5275976	chr11.784	HBG
chr11-5254727-5254746---GCTCCTAGTCCAGACGCCAT-HBG1	2.52127429395889	0.3892470943896	-6.47731050610062	OR51M1	(Intercept)	8	1961	1.86743843199044e-10	3.27366053190576e-10	GCTCCTAGTCCAGACGCCAT	-	chr11	5275957	5275976	chr11.784	HBG
chr11-5254727-5254746---GCTCCTAGTCCAGACGCCAT-HBG1	-0.671344191875959	0.390045166385876	1.72119602992796	OR51M1	groupGroup2	8	1961	0.170430516018106	0.928779692899906	GCTCCTAGTCCAGACGCCAT	-	chr11	5275957	5275976	chr11.784	HBG
chr11-5254727-5254746---GCTCCTAGTCCAGACGCCAT-HBG1	2.77258872223975	0.430724420159024	-6.43703628695143	OR51Q1	(Intercept)	5	1247	2.43657633037924e-10	4.2306740978167e-10	GCTCCTAGTCCAGACGCCAT	-	chr11	5275957	5275976	chr11.784	HBG
chr11-5254727-5254746---GCTCCTAGTCCAGACGCCAT-HBG1	-0.349875121846771	0.431788032798866	0.810293697995442	OR51Q1	groupGroup2	5	1247	0.835542792968658	0.994882844200948	GCTCCTAGTCCAGACGCCAT	-	chr11	5275957	5275976	chr11.784	HBG
chr11-5254727-5254746---GCTCCTAGTCCAGACGCCAT-HBG1	3.33220451017528	0.540542317458216	-6.16455807908668	OR52D1	(Intercept)	4	1113	1.41360504029574e-09	2.30403221526498e-09	GCTCCTAGTCCAGACGCCAT	-	chr11	5275957	5275976	chr11.784	HBG
chr11-5254727-5254746---GCTCCTAGTCCAGACGCCAT-HBG1	-0.770051080471577	0.541476419299359	1.42213225364085	OR52D1	groupGroup2	4	1113	0.309975722099388	0.960983592566054	GCTCCTAGTCCAGACGCCAT	-	chr11	5275957	5275976	chr11.784	HBG
chr11-5254727-5254746---GCTCCTAGTCCAGACGCCAT-HBG1	2.15354951383359	0.291463655036667	-7.38874119163389	TRIM21	(Intercept)	13	1790	2.9645071364435e-13	6.69945455921067e-13	GCTCCTAGTCCAGACGCCAT	-	chr11	5275957	5275976	chr11.784	HBG
chr11-5254727-5254746---GCTCCTAGTCCAGACGCCAT-HBG1	0.0220825447507572	0.292413593460673	-0.075518188089047	TRIM21	groupGroup2	13	1790	0.12039514629029	0.906503746790857	GCTCCTAGTCCAGACGCCAT	-	chr11	5275957	5275976	chr11.784	HBG
chr11-5254727-5254746---GCTCCTAGTCCAGACGCCAT-HBG1	2.07944154167992	0.288575341691015	-7.20588782636333	TRIM5	(Intercept)	12	1833	1.15333724911036e-12	2.44944133612284e-12	GCTCCTAGTCCAGACGCCAT	-	chr11	5275957	5275976	chr11.784	HBG
chr11-5254727-5254746---GCTCCTAGTCCAGACGCCAT-HBG1	0.0499679330626065	0.289537706531337	-0.172578327227989	TRIM5	groupGroup2	12	1833	0.27403422273597	0.955405969640849	GCTCCTAGTCCAGACGCCAT	-	chr11	5275957	5275976	chr11.784	HBG
chr11-5254727-5254746---GCTCCTAGTCCAGACGCCAT-HBG1	2.15354951383355	0.305902809163359	-7.03997952723442	TRIM68	(Intercept)	12	999	3.84536159918392e-12	7.75494262745425e-12	GCTCCTAGTCCAGACGCCAT	-	chr11	5275957	5275976	chr11.784	HBG
chr11-5254727-5254746---GCTCCTAGTCCAGACGCCAT-HBG1	0.623448664369649	0.307573370597328	-2.02699168383423	TRIM68	groupGroup2	12	999	0.0853265263246802	0.879947111881486	GCTCCTAGTCCAGACGCCAT	-	chr11	5275957	5275976	chr11.784	HBG
chr11-5254760-5254779---ACTCGCTTCTGGAACGTCTG-HBG1	1.72722094809047	0.381548531197949	-4.52687091381929	FAM160A2	(Intercept)	7	1795	1.19726963784492e-05	1.55723907606384e-05	ACTCGCTTCTGGAACGTCTG	-	chr11	5275990	5276009	chr11.784	HBG
chr11-5254760-5254779---ACTCGCTTCTGGAACGTCTG-HBG1	0.445897914901144	0.382275038186587	-1.16643220288818	FAM160A2	groupGroup2	7	1795	0.48687948970897	0.979593134099523	ACTCGCTTCTGGAACGTCTG	-	chr11	5275990	5276009	chr11.784	HBG
chr11-5254760-5254779---ACTCGCTTCTGGAACGTCTG-HBG1	0.916290731874155	0.776255601773271	-1.18039822164373	HBB	(Intercept)	8	173	0.475683737848902	0.495315802292112	ACTCGCTTCTGGAACGTCTG	-	chr11	5275990	5276009	chr11.784	HBG
chr11-5254760-5254779---ACTCGCTTCTGGAACGTCTG-HBG1	3.54545487186079	0.780339534690739	-4.54347718428223	HBB	groupGroup2	8	173	1.10667593953621e-05	0.0261178417103643	ACTCGCTTCTGGAACGTCTG	-	chr11	5275990	5276009	chr11.784	HBG
chr11-5254760-5254779---ACTCGCTTCTGGAACGTCTG-HBG1	-2.8615657586471	0.198043274489971	14.4491943289496	HBD	(Intercept)	42	7941	5.0727062800205e-47	8.7105723909735e-46	ACTCGCTTCTGGAACGTCTG	-	chr11	5275990	5276009	chr11.784	HBG
chr11-5254760-5254779---ACTCGCTTCTGGAACGTCTG-HBG1	2.80805505138752	0.19842601227943	-14.1516478566989	HBD	groupGroup2	42	7941	3.64863446181164e-45	6.7321369072439e-41	ACTCGCTTCTGGAACGTCTG	-	chr11	5275990	5276009	chr11.784	HBG
chr11-5254760-5254779---ACTCGCTTCTGGAACGTCTG-HBG1	-3.46156053138925	0.363542522047469	9.52174868539109	HBE1	(Intercept)	34	8605	3.4057809064304e-21	1.74767543129949e-20	ACTCGCTTCTGGAACGTCTG	-	chr11	5275990	5276009	chr11.784	HBG
chr11-5254760-5254779---ACTCGCTTCTGGAACGTCTG-HBG1	1.52517258441908	0.364018463641314	-4.18982204683417	HBE1	groupGroup2	34	8605	5.58346611564816e-05	0.0803711238035965	ACTCGCTTCTGGAACGTCTG	-	chr11	5275990	5276009	chr11.784	HBG
chr11-5254760-5254779---ACTCGCTTCTGGAACGTCTG-HBG1	-0.80845802707092	0.185489401247453	4.35851332547239	HBG1	(Intercept)	20	16233	2.61897900929316e-05	3.35225101450599e-05	ACTCGCTTCTGGAACGTCTG	-	chr11	5275990	5276009	chr11.784	HBG
chr11-5254760-5254779---ACTCGCTTCTGGAACGTCTG-HBG1	-1.72334776558485	0.185671407456224	9.28170787950304	HBG1	groupGroup2	20	16233	3.33566778852572e-20	4.42517513833343e-16	ACTCGCTTCTGGAACGTCTG	-	chr11	5275990	5276009	chr11.784	HBG
chr11-5254760-5254779---ACTCGCTTCTGGAACGTCTG-HBG1	-1.62705951378395	0.171135281443796	9.50744639011394	HBG2	(Intercept)	34	16924	3.90800307776566e-21	1.99380900324328e-20	ACTCGCTTCTGGAACGTCTG	-	chr11	5275990	5276009	chr11.784	HBG
chr11-5254760-5254779---ACTCGCTTCTGGAACGTCTG-HBG1	-1.48159730487979	0.171329839833035	8.64763141273956	HBG2	groupGroup2	34	16924	1.05158674622274e-17	1.25548477696204e-13	ACTCGCTTCTGGAACGTCTG	-	chr11	5275990	5276009	chr11.784	HBG
chr11-5254760-5254779---ACTCGCTTCTGGAACGTCTG-HBG1	2.01490302054234	0.458530537574841	-4.39426135323314	OR51B4	(Intercept)	5	1427	2.22300061648334e-05	2.85442828502734e-05	ACTCGCTTCTGGAACGTCTG	-	chr11	5275990	5276009	chr11.784	HBG
chr11-5254760-5254779---ACTCGCTTCTGGAACGTCTG-HBG1	0.363695045918461	0.459324332446795	-0.791804440189525	OR51B4	groupGroup2	5	1427	0.85694942587204	0.995712431745102	ACTCGCTTCTGGAACGTCTG	-	chr11	5275990	5276009	chr11.784	HBG
chr11-5254760-5254779---ACTCGCTTCTGGAACGTCTG-HBG1	0.117783035656372	0.192727674653314	-0.611137118051386	OR51B5	(Intercept)	19	8782	0.917782382938138	0.923253564027895	ACTCGCTTCTGGAACGTCTG	-	chr11	5275990	5276009	chr11.784	HBG
chr11-5254760-5254779---ACTCGCTTCTGGAACGTCTG-HBG1	0.0311056239178391	0.192980556297619	-0.161185274385194	OR51B5	groupGroup2	19	8782	0.256105042392664	0.952317500348427	ACTCGCTTCTGGAACGTCTG	-	chr11	5275990	5276009	chr11.784	HBG
chr11-5254760-5254779---ACTCGCTTCTGGAACGTCTG-HBG1	1.50407739677624	0.392541809632751	-3.83163617191098	OR51I2	(Intercept)	8	3065	0.000254587775337102	0.0003123912996724	ACTCGCTTCTGGAACGTCTG	-	chr11	5275990	5276009	chr11.784	HBG
chr11-5254760-5254779---ACTCGCTTCTGGAACGTCTG-HBG1	-0.0990380740788128	0.393015309677695	0.25199546083849	OR51I2	groupGroup2	8	3065	0.397910855320612	0.971875439463359	ACTCGCTTCTGGAACGTCTG	-	chr11	5275990	5276009	chr11.784	HBG
chr11-5254760-5254779---ACTCGCTTCTGGAACGTCTG-HBG1	1.40876721697193	0.437724495319316	-3.21838789475157	OR51M1	(Intercept)	7	1961	0.0025782670480036	0.00303451146392457	ACTCGCTTCTGGAACGTCTG	-	chr11	5275990	5276009	chr11.784	HBG
chr11-5254760-5254779---ACTCGCTTCTGGAACGTCTG-HBG1	0.44116288511099	0.438434735862615	-1.00622247514903	OR51M1	groupGroup2	7	1961	0.628617126148902	0.98796164678784	ACTCGCTTCTGGAACGTCTG	-	chr11	5275990	5276009	chr11.784	HBG
chr11-5254760-5254779---ACTCGCTTCTGGAACGTCTG-HBG1	2.42036812865048	0.59603627120658	-4.06077322064786	OR51Q1	(Intercept)	4	1247	9.78209251499456e-05	0.000122130272373235	ACTCGCTTCTGGAACGTCTG	-	chr11	5275990	5276009	chr11.784	HBG
chr11-5254760-5254779---ACTCGCTTCTGGAACGTCTG-HBG1	0.00234547174251487	0.596803332458322	-0.00393005805254726	OR51Q1	groupGroup2	4	1247	0.00627144914223998	0.596632241142024	ACTCGCTTCTGGAACGTCTG	-	chr11	5275990	5276009	chr11.784	HBG
chr11-5254760-5254779---ACTCGCTTCTGGAACGTCTG-HBG1	1.86075234071502	0.49807472934275	-3.73588987975848	OR52D1	(Intercept)	5	1113	0.000374105035586444	0.000455801960028843	ACTCGCTTCTGGAACGTCTG	-	chr11	5275990	5276009	chr11.784	HBG
chr11-5254760-5254779---ACTCGCTTCTGGAACGTCTG-HBG1	0.701401088988661	0.499088900227128	-1.40536302985192	OR52D1	groupGroup2	5	1113	0.319826708781644	0.962641410995871	ACTCGCTTCTGGAACGTCTG	-	chr11	5275990	5276009	chr11.784	HBG
chr11-5254760-5254779---ACTCGCTTCTGGAACGTCTG-HBG1	2.01490302054225	0.442576628128107	-4.55266476466312	TRIM5	(Intercept)	6	1833	1.05941291130966e-05	1.3816421839299e-05	ACTCGCTTCTGGAACGTCTG	-	chr11	5275990	5276009	chr11.784	HBG
chr11-5254760-5254779---ACTCGCTTCTGGAACGTCTG-HBG1	0.114506454200269	0.443203915181876	-0.258360655846822	TRIM5	groupGroup2	6	1833	0.407742843776228	0.973095451459964	ACTCGCTTCTGGAACGTCTG	-	chr11	5275990	5276009	chr11.784	HBG
chr11-5254760-5254779---ACTCGCTTCTGGAACGTCTG-HBG1	2.19722457733616	0.491525706110916	-4.47021295126391	TRIM68	(Intercept)	5	999	1.56283509585513e-05	2.02147056860041e-05	ACTCGCTTCTGGAACGTCTG	-	chr11	5275990	5276009	chr11.784	HBG
chr11-5254760-5254779---ACTCGCTTCTGGAACGTCTG-HBG1	0.579773600867027	0.492567510451381	-1.17704393522775	TRIM68	groupGroup2	5	999	0.478355941247974	0.978952244777365	ACTCGCTTCTGGAACGTCTG	-	chr11	5275990	5276009	chr11.784	HBG
chr11-5254763-5254782-+-ACGTTCCAGAAGCGAGTGTG-HBG1	1.8827312474338	0.403801251087986	-4.66251959933518	FAM160A2	(Intercept)	6	1795	6.24722656017448e-06	8.24083372705914e-06	ACGTTCCAGAAGCGAGTGTG	+	chr11	5275993	5276012	chr11.784	HBG
chr11-5254763-5254782-+-ACGTTCCAGAAGCGAGTGTG-HBG1	0.29038761555781	0.404488007328668	-0.717914030320942	FAM160A2	groupGroup2	6	1795	0.945620592741202	0.998468877365022	ACGTTCCAGAAGCGAGTGTG	+	chr11	5275993	5276012	chr11.784	HBG
chr11-5254763-5254782-+-ACGTTCCAGAAGCGAGTGTG-HBG1	1.88273124743378	0.863934998057152	-2.1792510451223	HBB	(Intercept)	4	173	0.0586260475761986	0.0650235706763627	ACGTTCCAGAAGCGAGTGTG	+	chr11	5275993	5276012	chr11.784	HBG
chr11-5254763-5254782-+-ACGTTCCAGAAGCGAGTGTG-HBG1	2.57901435630115	0.867709915616024	-2.97220800395048	HBB	groupGroup2	4	173	0.0059133260040769	0.589157484968347	ACGTTCCAGAAGCGAGTGTG	+	chr11	5275993	5276012	chr11.784	HBG
chr11-5254763-5254782-+-ACGTTCCAGAAGCGAGTGTG-HBG1	-3.19600763396454	0.194776178455455	16.4086165942283	HBD	(Intercept)	43	7941	3.31887307596676e-60	6.80015089178139e-59	ACGTTCCAGAAGCGAGTGTG	+	chr11	5275993	5276012	chr11.784	HBG
chr11-5254763-5254782-+-ACGTTCCAGAAGCGAGTGTG-HBG1	3.14249692670494	0.195164802237961	-16.1017606180512	HBD	groupGroup2	43	7941	4.95895270658144e-58	1.08808670159066e-53	ACGTTCCAGAAGCGAGTGTG	+	chr11	5275993	5276012	chr11.784	HBG
chr11-5254763-5254782-+-ACGTTCCAGAAGCGAGTGTG-HBG1	-3.43468822098772	0.359771966271009	9.54684784528331	HBE1	(Intercept)	31	8605	2.67404907857046e-21	1.38668459671575e-20	ACGTTCCAGAAGCGAGTGTG	+	chr11	5275993	5276012	chr11.784	HBG
chr11-5254763-5254782-+-ACGTTCCAGAAGCGAGTGTG-HBG1	1.49830027401756	0.360253353453486	-4.15901825660871	HBE1	groupGroup2	31	8605	6.39236711318666e-05	0.0884094863453744	ACGTTCCAGAAGCGAGTGTG	+	chr11	5275993	5276012	chr11.784	HBG
chr11-5254763-5254782-+-ACGTTCCAGAAGCGAGTGTG-HBG1	-0.390866308686985	0.196609665440928	1.98803201160231	HBG1	(Intercept)	23	16233	0.0936162994040612	0.102738852569999	ACGTTCCAGAAGCGAGTGTG	+	chr11	5275993	5276012	chr11.784	HBG
chr11-5254763-5254782-+-ACGTTCCAGAAGCGAGTGTG-HBG1	-2.14093948396879	0.196781232168476	10.8797950921245	HBG1	groupGroup2	23	16233	2.8777208912433e-27	4.24777241424542e-23	ACGTTCCAGAAGCGAGTGTG	+	chr11	5275993	5276012	chr11.784	HBG
chr11-5254763-5254782-+-ACGTTCCAGAAGCGAGTGTG-HBG1	-1.27730407741152	0.174434149594038	7.32255742573454	HBG2	(Intercept)	32	16924	4.86578296148192e-13	1.07457014308343e-12	ACGTTCCAGAAGCGAGTGTG	+	chr11	5275993	5276012	chr11.784	HBG
chr11-5254763-5254782-+-ACGTTCCAGAAGCGAGTGTG-HBG1	-1.83135274125224	0.174624941845486	10.4873491833296	HBG2	groupGroup2	32	16924	1.97520616654009e-25	2.8132792124551e-21	ACGTTCCAGAAGCGAGTGTG	+	chr11	5275993	5276012	chr11.784	HBG
chr11-5254763-5254782-+-ACGTTCCAGAAGCGAGTGTG-HBG1	1.34373474670109	0.355405967747049	-3.78084463583758	OR51B4	(Intercept)	8	1427	0.00031259438675235	0.000382129468198483	ACGTTCCAGAAGCGAGTGTG	+	chr11	5275993	5276012	chr11.784	HBG
chr11-5254763-5254782-+-ACGTTCCAGAAGCGAGTGTG-HBG1	1.0348633197597	0.356430770902861	-2.90340622707274	OR51B4	groupGroup2	8	1427	0.00738254990184382	0.617867794261256	ACGTTCCAGAAGCGAGTGTG	+	chr11	5275993	5276012	chr11.784	HBG
chr11-5254763-5254782-+-ACGTTCCAGAAGCGAGTGTG-HBG1	-0.0833816089390547	0.178474786406128	0.46718985139624	OR51B5	(Intercept)	25	8782	0.719271892270342	0.734189933863058	ACGTTCCAGAAGCGAGTGTG	+	chr11	5275993	5276012	chr11.784	HBG
chr11-5254763-5254782-+-ACGTTCCAGAAGCGAGTGTG-HBG1	0.232270268513264	0.178747636941976	-1.29943126794265	OR51B5	groupGroup2	25	8782	0.387591933723208	0.970760640934034	ACGTTCCAGAAGCGAGTGTG	+	chr11	5275993	5276012	chr11.784	HBG
chr11-5254763-5254782-+-ACGTTCCAGAAGCGAGTGTG-HBG1	2.036881927261	0.498245455844739	-4.08810939139949	OR51I1	(Intercept)	4	544	8.69806152897204e-05	0.000108837911780559	ACGTTCCAGAAGCGAGTGTG	+	chr11	5275993	5276012	chr11.784	HBG
chr11-5254763-5254782-+-ACGTTCCAGAAGCGAGTGTG-HBG1	1.35981158429813	0.500169421720889	-2.71870195426892	OR51I1	groupGroup2	4	544	0.0131077266706831	0.692967818262516	ACGTTCCAGAAGCGAGTGTG	+	chr11	5275993	5276012	chr11.784	HBG
chr11-5254763-5254782-+-ACGTTCCAGAAGCGAGTGTG-HBG1	0.884202417322655	0.324875215373407	-2.72166781422943	OR51I2	(Intercept)	12	3065	0.0129906794349213	0.0148439179504898	ACGTTCCAGAAGCGAGTGTG	+	chr11	5275993	5276012	chr11.784	HBG
chr11-5254763-5254782-+-ACGTTCCAGAAGCGAGTGTG-HBG1	0.520836905374777	0.325447176265787	-1.60037309695205	OR51I2	groupGroup2	12	3065	0.219031679299942	0.944257365349883	ACGTTCCAGAAGCGAGTGTG	+	chr11	5275993	5276012	chr11.784	HBG
chr11-5254763-5254782-+-ACGTTCCAGAAGCGAGTGTG-HBG1	1.26369203902753	0.418441064942838	-3.02000005472732	OR51M1	(Intercept)	9	1961	0.00505549279719766	0.00587857379255481	ACGTTCCAGAAGCGAGTGTG	+	chr11	5275993	5276012	chr11.784	HBG
chr11-5254763-5254782-+-ACGTTCCAGAAGCGAGTGTG-HBG1	0.58623806305539	0.419182929800587	-1.3985256110841	OR51M1	groupGroup2	9	1961	0.323910574651682	0.963259982266174	ACGTTCCAGAAGCGAGTGTG	+	chr11	5275993	5276012	chr11.784	HBG
chr11-5254763-5254782-+-ACGTTCCAGAAGCGAGTGTG-HBG1	1.74919985480925	0.392000531744875	-4.4622384745837	TRIM5	(Intercept)	7	1833	1.62215776210872e-05	2.09652548170315e-05	ACGTTCCAGAAGCGAGTGTG	+	chr11	5275993	5276012	chr11.784	HBG
chr11-5254763-5254782-+-ACGTTCCAGAAGCGAGTGTG-HBG1	0.38020961993327	0.392708921789452	-0.968171586733432	TRIM5	groupGroup2	7	1833	0.66591736516992	0.98972441351613	ACGTTCCAGAAGCGAGTGTG	+	chr11	5275993	5276012	chr11.784	HBG
chr11-5254763-5254782-+-ACGTTCCAGAAGCGAGTGTG-HBG1	2.21920348405502	0.490615376882062	-4.5233060124581	TRIM68	(Intercept)	5	999	1.21762237061332e-05	1.58306429775262e-05	ACGTTCCAGAAGCGAGTGTG	+	chr11	5275993	5276012	chr11.784	HBG
chr11-5254763-5254782-+-ACGTTCCAGAAGCGAGTGTG-HBG1	0.55779469414818	0.491659137498476	-1.13451505648038	TRIM68	groupGroup2	5	999	0.513157123343582	0.981496977039246	ACGTTCCAGAAGCGAGTGTG	+	chr11	5275993	5276012	chr11.784	HBG
chr11-5254776-5254795-+-GAGTGTGTGGAACTGCTGAA-HBG2	3.1391108563993	0.647348174277423	-4.84918469091723	CNGA4	(Intercept)	6	189	2.47939912035706e-06	3.33892508096892e-06	GAGTGTGTGGAACTGCTGAA	+	chr11	5276006	5276025	chr11.784	HBG
chr11-5254776-5254795-+-GAGTGTGTGGAACTGCTGAA-HBG2	0.825767475820345	0.653747253460165	-1.26312955266689	CNGA4	groupGroup2	6	189	0.41308524985916	0.973779162310843	GAGTGTGTGGAACTGCTGAA	+	chr11	5276006	5276025	chr11.784	HBG
chr11-5254776-5254795-+-GAGTGTGTGGAACTGCTGAA-HBG2	1.8628173904938	0.163021260041144	-11.4268371500972	FAM160A2	(Intercept)	38	1795	6.14183200242536e-30	6.42457373774291e-29	GAGTGTGTGGAACTGCTGAA	+	chr11	5276006	5276025	chr11.784	HBG
chr11-5254776-5254795-+-GAGTGTGTGGAACTGCTGAA-HBG2	0.310301472497827	0.164713353945817	-1.88388776662214	FAM160A2	groupGroup2	38	1795	0.119160316647615	0.905702101608433	GAGTGTGTGGAACTGCTGAA	+	chr11	5276006	5276025	chr11.784	HBG
chr11-5254776-5254795-+-GAGTGTGTGGAACTGCTGAA-HBG2	1.98643134646091	0.368837441375827	-5.3856553690731	HBB	(Intercept)	14	173	1.44362303244873e-07	2.07603711217554e-07	GAGTGTGTGGAACTGCTGAA	+	chr11	5276006	5276025	chr11.784	HBG
chr11-5254776-5254795-+-GAGTGTGTGGAACTGCTGAA-HBG2	2.47531425727401	0.37779392267123	-6.55202243533208	HBB	groupGroup2	14	173	1.13526022290056e-10	7.74504098068567e-07	GAGTGTGTGGAACTGCTGAA	+	chr11	5276006	5276025	chr11.784	HBG
chr11-5254776-5254795-+-GAGTGTGTGGAACTGCTGAA-HBG2	-2.7582719227641	0.0808400679705744	34.1201089015426	HBD	(Intercept)	210	7941	7.42531245260018e-255	3.44805381761197e-253	GAGTGTGTGGAACTGCTGAA	+	chr11	5276006	5276025	chr11.784	HBG
chr11-5254776-5254795-+-GAGTGTGTGGAACTGCTGAA-HBG2	2.70476121550449	0.08178686873003	-33.0708493613154	HBD	groupGroup2	210	7941	1.56063039819636e-239	4.2233207604844e-234	GAGTGTGTGGAACTGCTGAA	+	chr11	5276006	5276025	chr11.784	HBG
chr11-5254776-5254795-+-GAGTGTGTGGAACTGCTGAA-HBG2	-3.02437937084427	0.146374821210234	20.6618825959175	HBE1	(Intercept)	192	8605	1.52659375408255e-94	4.02325470754153e-93	GAGTGTGTGGAACTGCTGAA	+	chr11	5276006	5276025	chr11.784	HBG
chr11-5254776-5254795-+-GAGTGTGTGGAACTGCTGAA-HBG2	1.0879914238741	0.147547178766936	-7.3738544712717	HBE1	groupGroup2	192	8605	3.3152826907923e-13	2.7464376910582e-09	GAGTGTGTGGAACTGCTGAA	+	chr11	5276006	5276025	chr11.784	HBG
chr11-5254776-5254795-+-GAGTGTGTGGAACTGCTGAA-HBG2	-0.99738814557678	0.0730790756260482	13.6480673439344	HBG1	(Intercept)	157	16233	4.14607603386198e-42	6.5023136460511e-41	GAGTGTGTGGAACTGCTGAA	+	chr11	5276006	5276025	chr11.784	HBG
chr11-5254776-5254795-+-GAGTGTGTGGAACTGCTGAA-HBG2	-1.53441764707899	0.0735428295508795	20.864272648327	HBG1	groupGroup2	157	16233	2.26203715525904e-96	8.74491715457094e-92	GAGTGTGTGGAACTGCTGAA	+	chr11	5276006	5276025	chr11.784	HBG
chr11-5254776-5254795-+-GAGTGTGTGGAACTGCTGAA-HBG2	-1.59269198052213	0.0692878699436265	22.9865917630021	HBG2	(Intercept)	214	16924	1.26963747065018e-116	3.7625621862014e-115	GAGTGTGTGGAACTGCTGAA	+	chr11	5276006	5276025	chr11.784	HBG
chr11-5254776-5254795-+-GAGTGTGTGGAACTGCTGAA-HBG2	-1.51596483814162	0.0697690872328298	21.7283169132286	HBG2	groupGroup2	214	16924	2.21577940073216e-104	8.99439145352502e-100	GAGTGTGTGGAACTGCTGAA	+	chr11	5276006	5276025	chr11.784	HBG
chr11-5254776-5254795-+-GAGTGTGTGGAACTGCTGAA-HBG2	2.29181299601214	0.206973308913318	-11.0729881454037	OR51B4	(Intercept)	24	1427	3.39295306515206e-28	3.21220896410695e-27	GAGTGTGTGGAACTGCTGAA	+	chr11	5276006	5276025	chr11.784	HBG
chr11-5254776-5254795-+-GAGTGTGTGGAACTGCTGAA-HBG2	0.086785070448661	0.208727632117728	-0.415781416040363	OR51B4	groupGroup2	24	1427	0.644860082360986	0.988657997374276	GAGTGTGTGGAACTGCTGAA	+	chr11	5276006	5276025	chr11.784	HBG
chr11-5254776-5254795-+-GAGTGTGTGGAACTGCTGAA-HBG2	0.0330305256764732	0.0754572353723333	-0.437738349589521	OR51B5	(Intercept)	149	8782	0.67684806752846	0.693151250923884	GAGTGTGTGGAACTGCTGAA	+	chr11	5276006	5276025	chr11.784	HBG
chr11-5254776-5254795-+-GAGTGTGTGGAACTGCTGAA-HBG2	0.115858133897736	0.0760997266064064	-1.52245138142169	OR51B5	groupGroup2	149	8782	0.255792037498458	0.952155183116522	GAGTGTGTGGAACTGCTGAA	+	chr11	5276006	5276025	chr11.784	HBG
chr11-5254776-5254795-+-GAGTGTGTGGAACTGCTGAA-HBG2	4.01457959375316	0.457326324764505	-8.77836979058755	OR51B6	(Intercept)	5	193	3.31722319318416e-18	1.30058596114464e-17	GAGTGTGTGGAACTGCTGAA	+	chr11	5276006	5276025	chr11.784	HBG
chr11-5254776-5254795-+-GAGTGTGTGGAACTGCTGAA-HBG2	0.472229978644973	0.462999234024909	-1.01993684641726	OR51B6	groupGroup2	5	193	0.615516826349724	0.987072493926595	GAGTGTGTGGAACTGCTGAA	+	chr11	5276006	5276025	chr11.784	HBG
chr11-5254776-5254795-+-GAGTGTGTGGAACTGCTGAA-HBG2	3.4267929288511	0.353468896200174	-9.69475098287139	OR51I1	(Intercept)	7	544	6.34822031320578e-22	3.50751096603678e-21	GAGTGTGTGGAACTGCTGAA	+	chr11	5276006	5276025	chr11.784	HBG
chr11-5254776-5254795-+-GAGTGTGTGGAACTGCTGAA-HBG2	-0.0300994172919697	0.356182015822233	0.0845057188597417	OR51I1	groupGroup2	7	544	0.134691287769464	0.913404572556507	GAGTGTGTGGAACTGCTGAA	+	chr11	5276006	5276025	chr11.784	HBG
chr11-5254776-5254795-+-GAGTGTGTGGAACTGCTGAA-HBG2	1.46513442282768	0.156323586165847	-9.37244633879676	OR51I2	(Intercept)	45	3065	1.4174103558136e-20	6.87729754579146e-20	GAGTGTGTGGAACTGCTGAA	+	chr11	5276006	5276025	chr11.784	HBG
chr11-5254776-5254795-+-GAGTGTGTGGAACTGCTGAA-HBG2	-0.0600951001302332	0.157510066638508	0.381531805634709	OR51I2	groupGroup2	45	3065	0.594382649477686	0.985739497254755	GAGTGTGTGGAACTGCTGAA	+	chr11	5276006	5276025	chr11.784	HBG
chr11-5254776-5254795-+-GAGTGTGTGGAACTGCTGAA-HBG2	2.06866944469791	0.211998590983268	-9.75793959338709	OR51M1	(Intercept)	26	1961	3.4117119498975e-22	1.93944216590274e-21	GAGTGTGTGGAACTGCTGAA	+	chr11	5276006	5276025	chr11.784	HBG
chr11-5254776-5254795-+-GAGTGTGTGGAACTGCTGAA-HBG2	-0.218739342614998	0.213461717468219	1.02472398896333	OR51M1	groupGroup2	26	1961	0.610986881263014	0.986835660077258	GAGTGTGTGGAACTGCTGAA	+	chr11	5276006	5276025	chr11.784	HBG
chr11-5254776-5254795-+-GAGTGTGTGGAACTGCTGAA-HBG2	2.32818064018301	0.233055120129844	-9.98982832424319	OR51Q1	(Intercept)	20	1247	3.37747921560226e-23	2.14269213386534e-22	GAGTGTGTGGAACTGCTGAA	+	chr11	5276006	5276025	chr11.784	HBG
chr11-5254776-5254795-+-GAGTGTGTGGAACTGCTGAA-HBG2	0.0945329602099699	0.235015922519277	-0.402240661809695	OR51Q1	groupGroup2	20	1247	0.624986160339752	0.987709851972283	GAGTGTGTGGAACTGCTGAA	+	chr11	5276006	5276025	chr11.784	HBG
chr11-5254776-5254795-+-GAGTGTGTGGAACTGCTGAA-HBG2	2.67957852702094	0.263842341744061	-10.1559837185657	OR52D1	(Intercept)	17	1113	6.23302418967388e-24	4.28785945342294e-23	GAGTGTGTGGAACTGCTGAA	+	chr11	5276006	5276025	chr11.784	HBG
chr11-5254776-5254795-+-GAGTGTGTGGAACTGCTGAA-HBG2	-0.11742509731724	0.265748555694324	0.441865420530479	OR52D1	groupGroup2	17	1113	0.682826810536468	0.990468758914654	GAGTGTGTGGAACTGCTGAA	+	chr11	5276006	5276025	chr11.784	HBG
chr11-5254776-5254795-+-GAGTGTGTGGAACTGCTGAA-HBG2	2.29181299601214	0.197554790354399	-11.6008981199635	TRIM21	(Intercept)	25	1790	8.15552278767214e-31	8.98659421481445e-30	GAGTGTGTGGAACTGCTGAA	+	chr11	5276006	5276025	chr11.784	HBG
chr11-5254776-5254795-+-GAGTGTGTGGAACTGCTGAA-HBG2	-0.116180937427798	0.19895630968263	0.583952012444976	TRIM21	groupGroup2	25	1790	0.881494803750416	0.996694983059969	GAGTGTGTGGAACTGCTGAA	+	chr11	5276006	5276025	chr11.784	HBG
chr11-5254776-5254795-+-GAGTGTGTGGAACTGCTGAA-HBG2	1.9604558600577	0.174560578241522	-11.2308052585917	TRIM5	(Intercept)	32	1833	5.75686312963596e-29	5.6999860661404e-28	GAGTGTGTGGAACTGCTGAA	+	chr11	5276006	5276025	chr11.784	HBG
chr11-5254776-5254795-+-GAGTGTGTGGAACTGCTGAA-HBG2	0.168953614684831	0.176148764298791	-0.959152994103582	TRIM5	groupGroup2	32	1833	0.67496335344826	0.990020453637785	GAGTGTGTGGAACTGCTGAA	+	chr11	5276006	5276025	chr11.784	HBG
chr11-5254776-5254795-+-GAGTGTGTGGAACTGCTGAA-HBG2	2.53297505282901	0.247600127551511	-10.2301039901607	TRIM6	(Intercept)	15	907	2.90726407677228e-24	2.06574602296883e-23	GAGTGTGTGGAACTGCTGAA	+	chr11	5276006	5276025	chr11.784	HBG
chr11-5254776-5254795-+-GAGTGTGTGGAACTGCTGAA-HBG2	0.28622347986455	0.250029130931993	-1.14476052769388	TRIM6	groupGroup2	15	907	0.504616741141018	0.980808351308639	GAGTGTGTGGAACTGCTGAA	+	chr11	5276006	5276025	chr11.784	HBG
chr11-5254776-5254795-+-GAGTGTGTGGAACTGCTGAA-HBG2	2.85142878394755	0.263278740106674	-10.830455899296	TRIM68	(Intercept)	15	999	4.93845703377954e-27	4.33407714571691e-26	GAGTGTGTGGAACTGCTGAA	+	chr11	5276006	5276025	chr11.784	HBG
chr11-5254776-5254795-+-GAGTGTGTGGAACTGCTGAA-HBG2	-0.0744306057443607	0.265220370990517	0.280636835950365	TRIM68	groupGroup2	15	999	0.442022080150632	0.976644640299874	GAGTGTGTGGAACTGCTGAA	+	chr11	5276006	5276025	chr11.784	HBG
chr11.1138-2	3.03769647265302	0.407402647401518	-7.4562511854745	DKK3	(Intercept)	7	514	1.7803792518983e-13	4.11958933840958e-13	TGTCCCAGTGACCCGGGGAG	+	chr11	12001550	12001569	chr11.1138	Distal
chr11.1138-2	0.422398550256625	0.409863358792095	-1.03058383042942	DKK3	groupGroup2	7	514	0.605472043809558	0.986465215255628	TGTCCCAGTGACCCGGGGAG	+	chr11	12001550	12001569	chr11.1138	Distal
chr11.1138-2	-0.41455607980942	0.089303765951138	4.64208956245185	LINC00958	(Intercept)	97	12291	6.89806577554388e-06	9.0796580355676e-06	TGTCCCAGTGACCCGGGGAG	+	chr11	12001550	12001569	chr11.1138	Distal
chr11.1138-2	-0.124383279698713	0.0896508753955052	1.38741846245206	LINC00958	groupGroup2	97	12291	0.330628396928312	0.964194606576989	TGTCCCAGTGACCCGGGGAG	+	chr11	12001550	12001569	chr11.1138	Distal
chr11.1138-2	1.34602046198196	0.181891520682063	-7.40012759767253	MICAL2	(Intercept)	30	4043	2.7210740337388e-13	6.173777969976e-13	TGTCCCAGTGACCCGGGGAG	+	chr11	12001550	12001569	chr11.1138	Distal
chr11.1138-2	-0.142371396268489	0.182568881031463	0.779822911024764	MICAL2	groupGroup2	30	4043	0.87099023744514	0.99621628301448	TGTCCCAGTGACCCGGGGAG	+	chr11	12001550	12001569	chr11.1138	Distal
chr11.1138-2	0.679541528504166	0.140589713197014	-4.83350817816874	TEAD1	(Intercept)	48	5844	2.68295530876372e-06	3.60651475199026e-06	TGTCCCAGTGACCCGGGGAG	+	chr11	12001550	12001569	chr11.1138	Distal
chr11.1138-2	0.0242327446300664	0.141184715003355	-0.171638584456473	TEAD1	groupGroup2	48	5844	0.272556656877696	0.955250854167363	TGTCCCAGTGACCCGGGGAG	+	chr11	12001550	12001569	chr11.1138	Distal
chr11.1138-2	-0.0726391836399656	0.0957457575618259	0.75866738631276	USP47	(Intercept)	83	10504	0.896103102133728	0.902831112180786	TGTCCCAGTGACCCGGGGAG	+	chr11	12001550	12001569	chr11.1138	Distal
chr11.1138-2	-0.0632820714030563	0.0961273550931887	0.658314912978816	USP47	groupGroup2	83	10504	0.979328405517654	0.999211471379831	TGTCCCAGTGACCCGGGGAG	+	chr11	12001550	12001569	chr11.1138	Distal
chr11.1138-4	3.42810483458206	0.318170911831827	-10.7744130814637	DKK3	(Intercept)	10	514	9.09345086711678e-27	7.83789042681589e-26	AAAGGTGTGTCCCAGTGACC	+	chr11	12001543	12001562	chr11.1138	Distal
chr11.1138-4	0.0319901883275689	0.321326754484594	-0.0995565662712428	DKK3	groupGroup2	10	514	0.15860724492706	0.924221419205316	AAAGGTGTGTCCCAGTGACC	+	chr11	12001543	12001562	chr11.1138	Distal
chr11.1138-4	-0.517880326745879	0.0569669645936048	9.09088856042046	LINC00958	(Intercept)	232	12291	1.96465834520655e-19	8.64085028304823e-19	AAAGGTGTGTCCCAGTGACC	+	chr11	12001543	12001562	chr11.1138	Distal
chr11.1138-4	-0.0210590327622553	0.0575098851564204	0.366181095736447	LINC00958	groupGroup2	232	12291	0.57154010508535	0.984324077587996	AAAGGTGTGTCCCAGTGACC	+	chr11	12001543	12001562	chr11.1138	Distal
chr11.1138-4	1.15317127291854	0.110472219284124	-10.4385634722581	MICAL2	(Intercept)	90	4043	3.3058602445405e-25	2.55340582982424e-24	AAAGGTGTGTCCCAGTGACC	+	chr11	12001543	12001562	chr11.1138	Distal
chr11.1138-4	0.0504777927949343	0.111579036588552	-0.452394951043278	MICAL2	groupGroup2	90	4043	0.698031032800808	0.991020125594814	AAAGGTGTGTCCCAGTGACC	+	chr11	12001543	12001562	chr11.1138	Distal
chr11.1138-4	0.702036127977187	0.0928903200317156	-7.55768876388294	TEAD1	(Intercept)	116	5844	8.20588698178778e-14	1.97013749690294e-13	AAAGGTGTGTCCCAGTGACC	+	chr11	12001543	12001562	chr11.1138	Distal
chr11.1138-4	0.00173814515704315	0.0937867321043407	-0.0185329536283385	TEAD1	groupGroup2	116	5844	0.029572622235978	0.78994796693629	AAAGGTGTGTCCCAGTGACC	+	chr11	12001543	12001562	chr11.1138	Distal
chr11.1138-4	-0.0489306234715772	0.0634608907564952	0.771035875612401	USP47	(Intercept)	175	10504	0.881371334482702	0.888987166668465	AAAGGTGTGTCCCAGTGACC	+	chr11	12001543	12001562	chr11.1138	Distal
chr11.1138-4	-0.0869906315714447	0.0640371863723956	1.35843931470642	USP47	groupGroup2	175	10504	0.34864865281471	0.966756773669478	AAAGGTGTGTCCCAGTGACC	+	chr11	12001543	12001562	chr11.1138	Distal
chr11.1138-5	-0.217912501896658	0.106596639173355	2.04427178555107	LINC00958	(Intercept)	78	12291	0.0818534098466568	0.0901222181951561	GTCCCAGTGACCCGGGGAGA	+	chr11	12001551	12001570	chr11.1138	Distal
chr11.1138-5	-0.321026857611479	0.106887282891495	3.00341489583345	LINC00958	groupGroup2	78	12291	0.00533936407670882	0.57549632066647	GTCCCAGTGACCCGGGGAGA	+	chr11	12001551	12001570	chr11.1138	Distal
chr11.1138-5	0.617797743318163	0.15718803553681	-3.93031022500112	MICAL2	(Intercept)	41	4043	0.000169672662335747	0.000209708310235415	GTCCCAGTGACCCGGGGAGA	+	chr11	12001551	12001570	chr11.1138	Distal
chr11.1138-5	0.585851322395301	0.157971059184999	-3.70859906503009	MICAL2	groupGroup2	41	4043	0.000416818244850896	0.242238676515838	GTCCCAGTGACCCGGGGAGA	+	chr11	12001551	12001570	chr11.1138	Distal
chr11.1138-5	0.813106495638928	0.165922481179852	-4.90052035056998	TEAD1	(Intercept)	36	5844	1.91166311440409e-06	2.58980018550303e-06	GTCCCAGTGACCCGGGGAGA	+	chr11	12001551	12001570	chr11.1138	Distal
chr11.1138-5	-0.109332222504694	0.166426646190643	0.656939408485421	TEAD1	groupGroup2	36	5844	0.977560245248606	0.999211471379831	GTCCCAGTGACCCGGGGAGA	+	chr11	12001551	12001570	chr11.1138	Distal
chr11.1138-5	-0.145416999858519	0.105109747379182	1.38347777902965	USP47	(Intercept)	76	10504	0.333036832366586	0.351734660071889	GTCCCAGTGACCCGGGGAGA	+	chr11	12001551	12001570	chr11.1138	Distal
chr11.1138-5	0.00949574481549626	0.105456757779931	-0.0900439669813494	USP47	groupGroup2	76	10504	0.14349544777559	0.918134309114466	GTCCCAGTGACCCGGGGAGA	+	chr11	12001551	12001570	chr11.1138	Distal
chr11.1138-7	3.42751468997953	0.471389572218016	-7.27108721105591	DKK3	(Intercept)	5	514	7.13211221036464e-13	1.54773852557485e-12	CCAGTGACCCGGGGAGAGGG	+	chr11	12001554	12001573	chr11.1138	Distal
chr11.1138-7	0.03258033293011	0.473520570810381	-0.0688044721570431	DKK3	groupGroup2	5	514	0.109709483480006	0.900193754884431	CCAGTGACCCGGGGAGAGGG	+	chr11	12001554	12001573	chr11.1138	Distal
chr11.1138-7	-0.601402066920114	0.0825216272592747	7.28781153370339	LINC00958	(Intercept)	120	12291	6.3006046515498e-13	1.37501534538584e-12	CCAGTGACCCGGGGAGAGGG	+	chr11	12001554	12001573	chr11.1138	Distal
chr11.1138-7	0.062462707411979	0.0828960816023488	-0.753506151371685	LINC00958	groupGroup2	120	12291	0.902291632463718	0.997439950681849	CCAGTGACCCGGGGAGAGGG	+	chr11	12001554	12001573	chr11.1138	Distal
chr11.1138-7	1.45343366395752	0.184934574795947	-7.85917757975332	MICAL2	(Intercept)	28	4043	7.73327479942194e-15	2.08988732524305e-14	CCAGTGACCCGGGGAGAGGG	+	chr11	12001554	12001573	chr11.1138	Distal
chr11.1138-7	-0.249784598244048	0.185600969689791	1.34581515743981	MICAL2	groupGroup2	28	4043	0.356724271780146	0.968288408240878	CCAGTGACCCGGGGAGAGGG	+	chr11	12001554	12001573	chr11.1138	Distal
chr11.1138-7	0.760286483397568	0.140679830132675	-5.4043744769989	TEAD1	(Intercept)	51	5844	1.30069894953907e-07	1.87516184631127e-07	CCAGTGACCCGGGGAGAGGG	+	chr11	12001554	12001573	chr11.1138	Distal
chr11.1138-7	-0.0565122102633375	0.141273665983135	0.400019422374753	TEAD1	groupGroup2	51	5844	0.62171557705286	0.987610235109508	CCAGTGACCCGGGGAGAGGG	+	chr11	12001554	12001573	chr11.1138	Distal
chr11.1138-7	-0.172533550427794	0.0899819178699856	1.91742468389135	USP47	(Intercept)	101	10504	0.110368001649946	0.12059833612144	CCAGTGACCCGGGGAGAGGG	+	chr11	12001554	12001573	chr11.1138	Distal
chr11.1138-7	0.0366122953847717	0.0903868682301608	-0.40506210804364	USP47	groupGroup2	101	10504	0.62913628317391	0.98799425844301	CCAGTGACCCGGGGAGAGGG	+	chr11	12001554	12001573	chr11.1138	Distal
chr11.1138-8	3.1114930638296	0.323948681265404	-9.60489498421641	DKK3	(Intercept)	10	514	1.52471208753972e-21	8.10404394019387e-21	CCTCCCTCTCCCCGGGTCAC	-	chr11	12001557	12001576	chr11.1138	Distal
chr11.1138-8	0.34860195908003	0.327045858620717	-1.0659115530471	DKK3	groupGroup2	10	514	0.572927251923562	0.984328776994644	CCTCCCTCTCCCCGGGTCAC	-	chr11	12001557	12001576	chr11.1138	Distal
chr11.1138-8	-0.626176554453766	0.0648427429151287	9.6568486511028	LINC00958	(Intercept)	175	12291	9.19580666164028e-22	4.99752750756162e-21	CCTCCCTCTCCCCGGGTCAC	-	chr11	12001557	12001576	chr11.1138	Distal
chr11.1138-8	0.0872371949456296	0.0653200371763495	-1.33553498614994	LINC00958	groupGroup2	175	12291	0.363402625028618	0.96878507457042	CCTCCCTCTCCCCGGGTCAC	-	chr11	12001557	12001576	chr11.1138	Distal
chr11.1138-8	1.07857153778465	0.126323344448045	-8.53818067038477	MICAL2	(Intercept)	59	4043	2.7270322147133e-17	9.72531321072879e-17	CCTCCCTCTCCCCGGGTCAC	-	chr11	12001557	12001576	chr11.1138	Distal
chr11.1138-8	0.125077527928813	0.127299609096291	-0.982544477683374	MICAL2	groupGroup2	59	4043	0.651663364404372	0.988829111559046	CCTCCCTCTCCCCGGGTCAC	-	chr11	12001557	12001576	chr11.1138	Distal
chr11.1138-8	0.582134651470774	0.104477210356281	-5.57188165232991	TEAD1	(Intercept)	93	5844	5.04005186781468e-08	7.42665670005133e-08	CCTCCCTCTCCCCGGGTCAC	-	chr11	12001557	12001576	chr11.1138	Distal
chr11.1138-8	0.12163962166346	0.105274743013674	-1.15544923864274	TEAD1	groupGroup2	93	5844	0.49581301659231	0.980318976559404	CCTCCCTCTCCCCGGGTCAC	-	chr11	12001557	12001576	chr11.1138	Distal
chr11.1138-8	-0.194394138028229	0.0705293477118855	2.75621630335126	USP47	(Intercept)	158	10504	0.011694862724947	0.0133898894032461	CCTCCCTCTCCCCGGGTCAC	-	chr11	12001557	12001576	chr11.1138	Distal
chr11.1138-8	0.0584728829852059	0.0710452510133065	-0.823037179138887	USP47	groupGroup2	158	10504	0.820973702213594	0.994780266680881	CCTCCCTCTCCCCGGGTCAC	-	chr11	12001557	12001576	chr11.1138	Distal
chr11.1734-1	0.195308752320781	0.150475748304228	-1.29794172497425	APIP	(Intercept)	29	10905	0.388614721407946	0.407996659640751	ATCGGAGCAGGAGGCCTCGC	-	chr11	33963474	33963493	chr11.1734	Distal
chr11.1734-1	-0.305360833776257	0.150681412582217	2.0265328585876	APIP	groupGroup2	29	10905	0.0854204180832738	0.879947111881486	ATCGGAGCAGGAGGCCTCGC	-	chr11	33963474	33963493	chr11.1734	Distal
chr11.1734-1	-0.842678914530908	0.0934555523217518	9.01689512924504	CAPRIN1	(Intercept)	53	14514	3.86991002876734e-19	1.65817777135658e-18	ATCGGAGCAGGAGGCCTCGC	-	chr11	33963474	33963493	chr11.1734	Distal
chr11.1734-1	0.143124102655351	0.0936411615801576	-1.52843151708274	CAPRIN1	groupGroup2	53	14514	0.252810869256608	0.951815283012836	ATCGGAGCAGGAGGCCTCGC	-	chr11	33963474	33963493	chr11.1734	Distal
chr11.1734-1	-0.0160003413464539	0.141845561592969	0.112801142078505	CAT	(Intercept)	34	11047	0.179623574247876	0.193549577043789	ATCGGAGCAGGAGGCCTCGC	-	chr11	33963474	33963493	chr11.1734	Distal
chr11.1734-1	-0.140946266238658	0.142070579535204	0.992086234178645	CAT	groupGroup2	34	11047	0.642310922141642	0.988629171703368	ATCGGAGCAGGAGGCCTCGC	-	chr11	33963474	33963493	chr11.1734	Distal
chr11.1734-1	-0.0472528848505421	0.139563254881382	0.338576833069015	CD59	(Intercept)	33	9944	0.53014292524112	0.549462282477912	ATCGGAGCAGGAGGCCTCGC	-	chr11	33963474	33963493	chr11.1734	Distal
chr11.1734-1	0.089859702655072	0.139828573443675	-0.642641918186121	CD59	groupGroup2	33	9944	0.959087046377412	0.998771018743426	ATCGGAGCAGGAGGCCTCGC	-	chr11	33963474	33963493	chr11.1734	Distal
chr11.1734-1	0.138150338480819	0.159141610487771	-0.868096898462862	CSTF3	(Intercept)	27	8463	0.77068257765968	0.783673513341751	ATCGGAGCAGGAGGCCTCGC	-	chr11	33963474	33963493	chr11.1734	Distal
chr11.1734-1	0.113670311437991	0.159448020761999	-0.712898855029762	CSTF3	groupGroup2	27	8463	0.951816695464312	0.99868549806917	ATCGGAGCAGGAGGCCTCGC	-	chr11	33963474	33963493	chr11.1734	Distal
chr11.1734-1	1.56218502758355	0.296419792147919	-5.27017786586934	FBXO3	(Intercept)	11	3547	2.72583246020578e-07	3.86103598338594e-07	ATCGGAGCAGGAGGCCTCGC	-	chr11	33963474	33963493	chr11.1734	Distal
chr11.1734-1	-0.157611362636094	0.296877466675122	0.530897020919984	FBXO3	groupGroup2	11	3547	0.8090197154122	0.994648389960247	ATCGGAGCAGGAGGCCTCGC	-	chr11	33963474	33963493	chr11.1734	Distal
chr11.1734-1	1.23676262714893	0.259639698434067	-4.76338030974488	HIPK3	(Intercept)	12	3162	3.80753102396524e-06	5.07724795469802e-06	ATCGGAGCAGGAGGCCTCGC	-	chr11	33963474	33963493	chr11.1734	Distal
chr11.1734-1	0.301608494013815	0.260232353905007	-1.15899690983048	HIPK3	groupGroup2	12	3162	0.492914889295224	0.980134023260841	ATCGGAGCAGGAGGCCTCGC	-	chr11	33963474	33963493	chr11.1734	Distal
chr11.1734-1	1.72923911224673	0.331873115741667	-5.21054291602452	LMO2	(Intercept)	7	6113	3.76577636202896e-07	5.29321022223293e-07	ATCGGAGCAGGAGGCCTCGC	-	chr11	33963474	33963493	chr11.1734	Distal
chr11.1734-1	-1.16495557052906	0.3321270159378	3.50756040498444	LMO2	groupGroup2	7	6113	0.00090447134071319	0.330019844263669	ATCGGAGCAGGAGGCCTCGC	-	chr11	33963474	33963493	chr11.1734	Distal
chr11.1734-1	-0.047252884850536	0.15531608578563	0.304236902517329	NAT10	(Intercept)	34	10654	0.478105175303306	0.49773694771772	ATCGGAGCAGGAGGCCTCGC	-	chr11	33963474	33963493	chr11.1734	Distal
chr11.1734-1	-0.184753622613682	0.155561409780231	1.18765716301165	NAT10	groupGroup2	34	10654	0.46993701402113	0.978428151306918	ATCGGAGCAGGAGGCCTCGC	-	chr11	33963474	33963493	chr11.1734	Distal
chr11.1734-1	0.869037847023603	0.221718175543725	-3.91956069858702	PDHX	(Intercept)	18	6074	0.000177421035995828	0.000219122849911427	ATCGGAGCAGGAGGCCTCGC	-	chr11	33963474	33963493	chr11.1734	Distal
chr11.1734-1	-0.169297928966513	0.222062787709282	0.762387659422491	PDHX	groupGroup2	18	6074	0.89165733867727	0.997071801751396	ATCGGAGCAGGAGGCCTCGC	-	chr11	33963474	33963493	chr11.1734	Distal
chr11.1734-1	0.0495969411393718	0.166086857720305	-0.298620503874512	QSER1	(Intercept)	36	9097	0.469540761837678	0.489201648771218	ATCGGAGCAGGAGGCCTCGC	-	chr11	33963474	33963493	chr11.1734	Distal
chr11.1734-1	-0.0223154136599479	0.166376809672574	0.134125745672514	QSER1	groupGroup2	36	9097	0.213393717043154	0.942790565445803	ATCGGAGCAGGAGGCCTCGC	-	chr11	33963474	33963493	chr11.1734	Distal
chr11.1734-1	1.92990980770885	0.359308200980126	-5.3711821841094	TCP11L1	(Intercept)	9	1375	1.56444263827211e-07	2.24553257987612e-07	ATCGGAGCAGGAGGCCTCGC	-	chr11	33963474	33963493	chr11.1734	Distal
chr11.1734-1	0.525550661103217	0.360321938158095	-1.45855859842934	TCP11L1	groupGroup2	9	1375	0.289373271501646	0.957895255675512	ATCGGAGCAGGAGGCCTCGC	-	chr11	33963474	33963493	chr11.1734	Distal
chr11.1734-13	-0.0228581380760475	0.082128104785829	0.278322970384574	APIP	(Intercept)	98	10905	0.438471110720294	0.458149232819883	CTGCCAAACCCAACAGCATT	+	chr11	33963435	33963454	chr11.1734	Distal
chr11.1734-13	-0.0871939433794302	0.082504774473615	1.05683512179425	APIP	groupGroup2	98	10905	0.581173684262128	0.985095168710687	CTGCCAAACCCAACAGCATT	+	chr11	33963435	33963454	chr11.1734	Distal
chr11.1734-13	-0.721639136354249	0.0587045947232622	12.292719841711	CAPRIN1	(Intercept)	154	14514	1.98228386464538e-34	2.59663290128352e-33	CTGCCAAACCCAACAGCATT	+	chr11	33963435	33963454	chr11.1734	Distal
chr11.1734-13	0.0220843244786903	0.0589992879404813	-0.374315101920704	CAPRIN1	groupGroup2	154	14514	0.583660204577244	0.98532958183884	CTGCCAAACCCAACAGCATT	+	chr11	33963435	33963454	chr11.1734	Distal
chr11.1734-13	0.0906965614708047	0.0886516209240593	-1.02306715348721	CAT	(Intercept)	90	11047	0.612552191762224	0.630523112842451	CTGCCAAACCCAACAGCATT	+	chr11	33963435	33963454	chr11.1734	Distal
chr11.1734-13	-0.247643169055917	0.0890116519348366	2.78214327757012	CAT	groupGroup2	90	11047	0.010800238820573	0.665399816858384	CTGCCAAACCCAACAGCATT	+	chr11	33963435	33963454	chr11.1734	Distal
chr11.1734-13	7.4434012988562e-15	0.0851618211416437	-8.74030310657179e-14	CD59	(Intercept)	98	9944	1.40110145707695e-13	3.27909739664983e-13	CTGCCAAACCCAACAGCATT	+	chr11	33963435	33963454	chr11.1734	Distal
chr11.1734-13	0.0426068178045225	0.0855962342901517	-0.49776509630196	CD59	groupGroup2	98	9944	0.762700760166176	0.99266365806393	CTGCCAAACCCAACAGCATT	+	chr11	33963435	33963454	chr11.1734	Distal
chr11.1734-13	0.190446964237878	0.0969138047740173	-1.96511698908076	CSTF3	(Intercept)	90	8463	0.098801397431207	0.108280650861363	CTGCCAAACCCAACAGCATT	+	chr11	33963435	33963454	chr11.1734	Distal
chr11.1734-13	0.0613736856809338	0.0974140912372561	-0.63002882746661	CSTF3	groupGroup2	90	8463	0.942648552854638	0.998380591111859	CTGCCAAACCCAACAGCATT	+	chr11	33963435	33963454	chr11.1734	Distal
chr11.1734-13	2.95606701716158	0.38337858700811	-7.71056891891316	CSTF3-DT	(Intercept)	6	280	2.50516177814046e-14	6.373991113268e-14	CTGCCAAACCCAACAGCATT	+	chr11	33963435	33963454	chr11.1734	Distal
chr11.1734-13	1.12697092763474	0.388231287142095	-2.90283386465518	CSTF3-DT	groupGroup2	6	280	0.00739605510887158	0.618126409726403	CTGCCAAACCCAACAGCATT	+	chr11	33963435	33963454	chr11.1734	Distal
chr11.1734-13	1.93441576962955	0.216764311066462	-8.92405101242171	DEPDC7	(Intercept)	21	1555	8.99073303545468e-19	3.72561728900547e-18	CTGCCAAACCCAACAGCATT	+	chr11	33963435	33963454	chr11.1734	Distal
chr11.1734-13	0.38261520204113	0.218255680174367	-1.75305953886494	DEPDC7	groupGroup2	21	1555	0.159183575497317	0.92461894212513	CTGCCAAACCCAACAGCATT	+	chr11	33963435	33963454	chr11.1734	Distal
chr11.1734-13	1.43971952779344	0.168121779763203	-8.56355155067509	FBXO3	(Intercept)	37	3547	2.18885804649704e-17	7.88508515603832e-17	CTGCCAAACCCAACAGCATT	+	chr11	33963435	33963454	chr11.1734	Distal
chr11.1734-13	-0.0351458628459905	0.168926047085329	0.208054728399804	FBXO3	groupGroup2	37	3547	0.329627529777394	0.964194606576989	CTGCCAAACCCAACAGCATT	+	chr11	33963435	33963454	chr11.1734	Distal
chr11.1734-13	1.3246501980087	0.161140077880432	-8.22048875383817	HIPK3	(Intercept)	36	3162	4.05350986551704e-16	1.26949585331996e-15	CTGCCAAACCCAACAGCATT	+	chr11	33963435	33963454	chr11.1734	Distal
chr11.1734-13	0.213720923154054	0.162092591311381	-1.31851136085236	HIPK3	groupGroup2	36	3162	0.374665048950596	0.969609345226939	CTGCCAAACCCAACAGCATT	+	chr11	33963435	33963454	chr11.1734	Distal
chr11.1734-13	1.62693106988162	0.190504617436428	-8.54011357716579	LMO2	(Intercept)	28	6113	2.68179944682126e-17	9.57173781715001e-17	CTGCCAAACCCAACAGCATT	+	chr11	33963435	33963454	chr11.1734	Distal
chr11.1734-13	-1.06264752816397	0.190946284687313	5.56516472632145	LMO2	groupGroup2	28	6113	5.23809767215406e-08	0.00025464337467309	CTGCCAAACCCAACAGCATT	+	chr11	33963435	33963454	chr11.1734	Distal
chr11.1734-13	-0.244871107019978	0.0875088958534463	2.79824244874568	NAT10	(Intercept)	102	10654	0.0102763056893191	0.0117930222628874	CTGCCAAACCCAACAGCATT	+	chr11	33963435	33963454	chr11.1734	Distal
chr11.1734-13	0.0128645995557624	0.0879436442201029	-0.146282311471711	NAT10	groupGroup2	102	10654	0.232602941908598	0.947576669219262	CTGCCAAACCCAACAGCATT	+	chr11	33963435	33963454	chr11.1734	Distal
chr11.1734-13	0.528318781213503	0.116780187234709	-4.52404464938619	PDHX	(Intercept)	67	6074	1.2133783388494e-05	1.57768800352436e-05	CTGCCAAACCCAACAGCATT	+	chr11	33963435	33963454	chr11.1734	Distal
chr11.1734-13	0.171421136843584	0.117433146173939	-1.45973383519572	PDHX	groupGroup2	67	6074	0.28872647807714	0.957817742716052	CTGCCAAACCCAACAGCATT	+	chr11	33963435	33963454	chr11.1734	Distal
chr11.1734-13	0.0233928795747243	0.098742290445214	-0.236908415525398	QSER1	(Intercept)	87	9097	0.37454431765025	0.393813224447872	CTGCCAAACCCAACAGCATT	+	chr11	33963435	33963454	chr11.1734	Distal
chr11.1734-13	0.0038886479047019	0.0992302797625875	-0.0391881179213205	QSER1	groupGroup2	87	9097	0.0625191862281	0.857250869824088	CTGCCAAACCCAACAGCATT	+	chr11	33963435	33963454	chr11.1734	Distal
chr11.1734-13	2.10876915677431	0.23313578757054	-9.04524002406217	TCP11L1	(Intercept)	17	1375	2.98673443098574e-19	1.2926148192899e-18	CTGCCAAACCCAACAGCATT	+	chr11	33963435	33963454	chr11.1734	Distal
chr11.1734-13	0.346691312037744	0.234701158003903	-1.477160636898	TCP11L1	groupGroup2	17	1375	0.279265165099036	0.956871489596537	CTGCCAAACCCAACAGCATT	+	chr11	33963435	33963454	chr11.1734	Distal
chr11.1734-29	0.0215062052209873	0.160429859229482	-0.134053631439172	APIP	(Intercept)	26	10905	0.21327966929076	0.22864964191924	CAAAGGCCTGGTCTTCCTCG	+	chr11	33963316	33963335	chr11.1734	Distal
chr11.1734-29	-0.131558286676464	0.16062273553916	0.819051463884391	APIP	groupGroup2	26	10905	0.82551410399434	0.994853800197921	CAAAGGCCTGGTCTTCCTCG	+	chr11	33963316	33963335	chr11.1734	Distal
chr11.1734-29	-0.493657820143643	0.123920541652181	3.98366415738591	CAPRIN1	(Intercept)	32	14514	0.000135721514179261	0.000168417362993578	CAAAGGCCTGGTCTTCCTCG	+	chr11	33963316	33963335	chr11.1734	Distal
chr11.1734-29	-0.205896991731921	0.124060673970567	1.65964753488901	CAPRIN1	groupGroup2	32	14514	0.193970759300852	0.936757573207909	CAAAGGCCTGGTCTTCCTCG	+	chr11	33963316	33963335	chr11.1734	Distal
chr11.1734-29	0.0434851119397197	0.166740455910369	-0.260795208351206	CAT	(Intercept)	29	11047	0.411499120408472	0.431056922074308	CAAAGGCCTGGTCTTCCTCG	+	chr11	33963316	33963335	chr11.1734	Distal
chr11.1734-29	-0.20043171952483	0.16693173915762	1.20068071258503	CAT	groupGroup2	29	11047	0.459750157254802	0.978017941316829	CAAAGGCCTGGTCTTCCTCG	+	chr11	33963316	33963335	chr11.1734	Distal
chr11.1734-29	-0.244196960512056	0.148497190311374	1.64445509036242	CD59	(Intercept)	30	9944	0.200164467202008	0.214999831355573	CAAAGGCCTGGTCTTCCTCG	+	chr11	33963316	33963335	chr11.1734	Distal
chr11.1734-29	0.286803778316582	0.148746439747636	-1.92813877631744	CD59	groupGroup2	30	9944	0.107675733918738	0.898852267488976	CAAAGGCCTGGTCTTCCTCG	+	chr11	33963316	33963335	chr11.1734	Distal
chr11.1734-29	0.482851771723592	0.208319654215158	-2.31784069315365	CSTF3	(Intercept)	17	8463	0.0409159612290562	0.0457211196954384	CAAAGGCCTGGTCTTCCTCG	+	chr11	33963316	33963335	chr11.1734	Distal
chr11.1734-29	-0.23103112180478	0.208553400053799	1.10777921503645	CSTF3	groupGroup2	17	8463	0.535914357323588	0.982689684799469	CAAAGGCCTGGTCTTCCTCG	+	chr11	33963316	33963335	chr11.1734	Distal
chr11.1734-29	1.28519824424855	0.302200936235831	-4.25279372147813	FBXO3	(Intercept)	11	3547	4.22240067007326e-05	5.35464353411182e-05	CAAAGGCCTGGTCTTCCTCG	+	chr11	33963316	33963335	chr11.1734	Distal
chr11.1734-29	0.119375420698909	0.302649729665033	-0.394434255173569	FBXO3	groupGroup2	11	3547	0.613479085077348	0.987013884678542	CAAAGGCCTGGTCTTCCTCG	+	chr11	33963316	33963335	chr11.1734	Distal
chr11.1734-29	1.01693425765381	0.272613395759401	-3.73031653422974	HIPK3	(Intercept)	12	3162	0.000382478716643044	0.000465819726144112	CAAAGGCCTGGTCTTCCTCG	+	chr11	33963316	33963335	chr11.1734	Distal
chr11.1734-29	0.521436863508936	0.273177184351428	-1.90878628735749	HIPK3	groupGroup2	12	3162	0.112579333050988	0.902426448219055	CAAAGGCCTGGTCTTCCTCG	+	chr11	33963316	33963335	chr11.1734	Distal
chr11.1734-29	1.0775588794703	0.296434992500796	-3.63505964791726	LMO2	(Intercept)	10	6113	0.000555832653064856	0.000672460879817554	CAAAGGCCTGGTCTTCCTCG	+	chr11	33963316	33963335	chr11.1734	Distal
chr11.1734-29	-0.513275337752644	0.296719243616366	1.72983501675499	LMO2	groupGroup2	10	6113	0.167319512412636	0.927456434842845	CAAAGGCCTGGTCTTCCTCG	+	chr11	33963316	33963335	chr11.1734	Distal
chr11.1734-29	0.136575535005775	0.189521774172424	-0.720632421272721	NAT10	(Intercept)	23	10654	0.942271401701286	0.946208454230006	CAAAGGCCTGGTCTTCCTCG	+	chr11	33963316	33963335	chr11.1734	Distal
chr11.1734-29	-0.368582042469987	0.189722879615747	1.94273902660812	NAT10	groupGroup2	23	10654	0.104095396604523	0.896148657868915	CAAAGGCCTGGTCTTCCTCG	+	chr11	33963316	33963335	chr11.1734	Distal
chr11.1734-29	1.21109027209481	0.292449533328136	-4.14119406624572	PDHX	(Intercept)	11	6074	6.91004955450686e-05	8.68257642758042e-05	CAAAGGCCTGGTCTTCCTCG	+	chr11	33963316	33963335	chr11.1734	Distal
chr11.1734-29	-0.511350354037713	0.29271082332344	1.74694720281211	PDHX	groupGroup2	11	6074	0.161292993692217	0.925172586148998	CAAAGGCCTGGTCTTCCTCG	+	chr11	33963316	33963335	chr11.1734	Distal
chr11.1734-29	0.0659579677918033	0.19182002080039	-0.343853407567086	QSER1	(Intercept)	24	9097	0.538086934097502	0.557299494885092	CAAAGGCCTGGTCTTCCTCG	+	chr11	33963316	33963335	chr11.1734	Distal
chr11.1734-29	-0.0386764403123788	0.192071392480864	0.201364918600422	QSER1	groupGroup2	24	9097	0.319173511500968	0.962641410995871	CAAAGGCCTGGTCTTCCTCG	+	chr11	33963316	33963335	chr11.1734	Distal
chr11.1734-29	2.2407096892759	0.473298859917672	-4.73423850981948	TCP11L1	(Intercept)	5	1375	4.39758085414206e-06	5.84525651396225e-06	CAAAGGCCTGGTCTTCCTCG	+	chr11	33963316	33963335	chr11.1734	Distal
chr11.1734-29	0.214750779536163	0.47406969417922	-0.452994110724525	TCP11L1	groupGroup2	5	1375	0.698894035474466	0.991055392284712	CAAAGGCCTGGTCTTCCTCG	+	chr11	33963316	33963335	chr11.1734	Distal
chr11.1734-36	4.66546942242922e-15	0.0872915570199254	-5.34469722124932e-14	APIP	(Intercept)	85	10905	8.59312621059871e-14	2.05845826943683e-13	TTGGTTTGGGAACCCTGCTG	+	chr11	33963197	33963216	chr11.1734	Distal
chr11.1734-36	-0.110052081455483	0.0876457791406153	1.25564610794229	APIP	groupGroup2	85	10905	0.418488612940306	0.974563042526866	TTGGTTTGGGAACCCTGCTG	+	chr11	33963197	33963216	chr11.1734	Distal
chr11.1734-36	-0.584933595919715	0.0654927073572818	8.93127829834139	CAPRIN1	(Intercept)	119	14514	8.42228531237754e-19	3.49924203239888e-18	TTGGTTTGGGAACCCTGCTG	+	chr11	33963197	33963216	chr11.1734	Distal
chr11.1734-36	-0.114621215955846	0.0657577442725069	1.74308314897244	CAPRIN1	groupGroup2	119	14514	0.162638183290073	0.925357867133241	TTGGTTTGGGAACCCTGCTG	+	chr11	33963197	33963216	chr11.1734	Distal
chr11.1734-36	0.182321556793965	0.0968706340850268	-1.88211379553823	CAT	(Intercept)	78	11047	0.119641133317491	0.130441864776152	TTGGTTTGGGAACCCTGCTG	+	chr11	33963197	33963216	chr11.1734	Distal
chr11.1734-36	-0.339268164379076	0.0971999920192731	3.49041350036124	CAT	groupGroup2	78	11047	0.000964547414506622	0.338550304331944	TTGGTTTGGGAACCCTGCTG	+	chr11	33963197	33963216	chr11.1734	Distal
chr11.1734-36	0.101096116871351	0.0933367324034789	-1.08313323455903	CD59	(Intercept)	85	9944	0.557498578421806	0.576443818185386	TTGGTTTGGGAACCCTGCTG	+	chr11	33963197	33963216	chr11.1734	Distal
chr11.1734-36	-0.0584892990668212	0.0937326444333225	0.624001375619228	CD59	groupGroup2	85	9944	0.934746636688578	0.998230946229099	TTGGTTTGGGAACCCTGCTG	+	chr11	33963197	33963216	chr11.1734	Distal
chr11.1734-36	0.454736157114945	0.113041904090458	-4.02272202307437	CSTF3	(Intercept)	65	8463	0.000115058760404937	0.000143205672978345	TTGGTTTGGGAACCCTGCTG	+	chr11	33963197	33963216	chr11.1734	Distal
chr11.1734-36	-0.20291550719613	0.113471761979994	1.78824672901356	CSTF3	groupGroup2	65	8463	0.147472420448802	0.919666258523962	TTGGTTTGGGAACCCTGCTG	+	chr11	33963197	33963216	chr11.1734	Distal
chr11.1734-36	2.56494935746151	0.301845951804673	-8.49754433387701	DEPDC7	(Intercept)	10	1555	3.8728710569449e-17	1.35892597284715e-16	TTGGTTTGGGAACCCTGCTG	+	chr11	33963197	33963216	chr11.1734	Distal
chr11.1734-36	-0.247918385790825	0.302919159110911	0.818430853031819	DEPDC7	groupGroup2	10	1555	0.826222420842642	0.994853800197921	TTGGTTTGGGAACCCTGCTG	+	chr11	33963197	33963216	chr11.1734	Distal
chr11.1734-36	1.43893809460533	0.177125262394686	-8.12384453324879	FBXO3	(Intercept)	31	3547	9.03288434078482e-16	2.71961687515551e-15	TTGGTTTGGGAACCCTGCTG	+	chr11	33963197	33963216	chr11.1734	Distal
chr11.1734-36	-0.0343644296578669	0.177890065714526	0.193177901867855	FBXO3	groupGroup2	31	3547	0.306360710961756	0.960420139103191	TTGGTTTGGGAACCCTGCTG	+	chr11	33963197	33963216	chr11.1734	Distal
chr11.1734-36	1.26566637333126	0.165727082612651	-7.63705215453205	HIPK3	(Intercept)	31	3162	4.44502976831098e-14	1.09953747013979e-13	TTGGTTTGGGAACCCTGCTG	+	chr11	33963197	33963216	chr11.1734	Distal
chr11.1734-36	0.272704747831482	0.166654733189599	-1.63634565074868	HIPK3	groupGroup2	31	3162	0.203534533917008	0.940084372570264	TTGGTTTGGGAACCCTGCTG	+	chr11	33963197	33963216	chr11.1734	Distal
chr11.1734-36	1.55334844578306	0.194871248657315	-7.9711525249918	LMO2	(Intercept)	20	6113	3.14402694549352e-15	8.89785798033901e-15	TTGGTTTGGGAACCCTGCTG	+	chr11	33963197	33963216	chr11.1734	Distal
chr11.1734-36	-0.989064904065402	0.195303994198903	5.06423285464461	LMO2	groupGroup2	20	6113	8.20096400308448e-07	0.00284014553937387	TTGGTTTGGGAACCCTGCTG	+	chr11	33963197	33963216	chr11.1734	Distal
chr11.1734-36	0.0731222648289627	0.101880842249714	-0.717723403284562	NAT10	(Intercept)	74	10654	0.945855700228432	0.949564603432704	TTGGTTTGGGAACCCTGCTG	+	chr11	33963197	33963216	chr11.1734	Distal
chr11.1734-36	-0.305128772293176	0.10225488936708	2.98400178399105	NAT10	groupGroup2	74	10654	0.00569010225901872	0.583003524413232	TTGGTTTGGGAACCCTGCTG	+	chr11	33963197	33963216	chr11.1734	Distal
chr11.1734-36	0.989412996703134	0.146626580220213	-6.74784200256985	PDHX	(Intercept)	42	6074	3.00120440270588e-11	5.60952399104964e-11	TTGGTTTGGGAACCCTGCTG	+	chr11	33963197	33963216	chr11.1734	Distal
chr11.1734-36	-0.289673078646039	0.147147353857038	1.96859183025115	PDHX	groupGroup2	42	6074	0.0979999629790372	0.89192592319045	TTGGTTTGGGAACCCTGCTG	+	chr11	33963197	33963216	chr11.1734	Distal
chr11.1734-36	0.0459097013040733	0.104630256746023	-0.438780356006516	QSER1	(Intercept)	81	9097	0.678358609129742	0.694612309060672	TTGGTTTGGGAACCCTGCTG	+	chr11	33963197	33963216	chr11.1734	Distal
chr11.1734-36	-0.0186281738246495	0.105090294573386	0.177258745921976	QSER1	groupGroup2	81	9097	0.281389692825682	0.95716982649317	TTGGTTTGGGAACCCTGCTG	+	chr11	33963197	33963216	chr11.1734	Distal
chr11.1734-36	2.34180580614739	0.271655849325346	-8.62048732601649	TCP11L1	(Intercept)	15	1375	1.33339526492534e-17	4.91333417649791e-17	TTGGTTTGGGAACCCTGCTG	+	chr11	33963197	33963216	chr11.1734	Distal
chr11.1734-36	0.113654662664713	0.272994939043878	-0.416325163619407	TCP11L1	groupGroup2	15	1375	0.645655836906036	0.988707791143698	TTGGTTTGGGAACCCTGCTG	+	chr11	33963197	33963216	chr11.1734	Distal
chr11.1734-49	-0.115630182295283	0.0833634862625266	1.38706030037111	APIP	(Intercept)	100	10905	0.330846752523882	0.349507101055767	AGATTGTGCATAGCCCTCCT	-	chr11	33963614	33963633	chr11.1734	Distal
chr11.1734-49	0.00557810083980562	0.0837335327133508	-0.0666172877107838	APIP	groupGroup2	100	10905	0.106227234569972	0.897741114038156	AGATTGTGCATAGCCCTCCT	-	chr11	33963614	33963633	chr11.1734	Distal
chr11.1734-49	-0.636747492097827	0.0642332829731575	9.91304605065754	CAPRIN1	(Intercept)	131	14514	7.3066935119068e-23	4.46409330223886e-22	AGATTGTGCATAGCCCTCCT	-	chr11	33963614	33963633	chr11.1734	Distal
chr11.1734-49	-0.0628073197777335	0.0645028391322959	0.973714035267736	CAPRIN1	groupGroup2	131	14514	0.660397093027078	0.989395912394522	AGATTGTGCATAGCCCTCCT	-	chr11	33963614	33963633	chr11.1734	Distal
chr11.1734-49	0.168227793718079	0.0967951319119	-1.73797783416623	CAT	(Intercept)	68	11047	0.164429439114642	0.177633960293928	AGATTGTGCATAGCCCTCCT	-	chr11	33963614	33963633	chr11.1734	Distal
chr11.1734-49	-0.325174401303194	0.0971262589084455	3.34795558850583	CAT	groupGroup2	68	11047	0.00162820112610054	0.408471707717876	AGATTGTGCATAGCCCTCCT	-	chr11	33963614	33963633	chr11.1734	Distal
chr11.1734-49	-0.0317486983145836	0.0887811663523405	0.357606231355246	CD59	(Intercept)	88	9944	0.558723971277666	0.577650525321015	AGATTGTGCATAGCCCTCCT	-	chr11	33963614	33963633	chr11.1734	Distal
chr11.1734-49	0.0743555161191139	0.0891974053014429	-0.833606267669213	CD59	groupGroup2	88	9944	0.809005785134612	0.994648389960247	AGATTGTGCATAGCCCTCCT	-	chr11	33963614	33963633	chr11.1734	Distal
chr11.1734-49	0.307226668524758	0.10713941664336	-2.86754098678208	CSTF3	(Intercept)	69	8463	0.00827350436261764	0.00953293070366406	AGATTGTGCATAGCCCTCCT	-	chr11	33963614	33963633	chr11.1734	Distal
chr11.1734-49	-0.0554060186059494	0.107593360563578	0.514957598830735	CSTF3	groupGroup2	69	8463	0.786834700249656	0.993672642944548	AGATTGTGCATAGCCCTCCT	-	chr11	33963614	33963633	chr11.1734	Distal
chr11.1734-49	3.65713075579937	0.533325470257365	-6.85722126497083	CSTF3-DT	(Intercept)	4	280	1.40425678221221e-11	2.69578425198972e-11	AGATTGTGCATAGCCCTCCT	-	chr11	33963614	33963633	chr11.1734	Distal
chr11.1734-49	0.42590718899698	0.536778236686936	-0.793450926076537	CSTF3-DT	groupGroup2	4	280	0.855030300176964	0.995668088491067	AGATTGTGCATAGCCCTCCT	-	chr11	33963614	33963633	chr11.1734	Distal
chr11.1734-49	1.90793090099012	0.225632383572474	-8.45592671930127	DEPDC7	(Intercept)	23	1555	5.53758920007576e-17	1.9095395524384e-16	AGATTGTGCATAGCCCTCCT	-	chr11	33963614	33963633	chr11.1734	Distal
chr11.1734-49	0.409100070680595	0.227058368337557	-1.80173967458625	DEPDC7	groupGroup2	23	1555	0.143172745679467	0.917937275223231	AGATTGTGCATAGCCCTCCT	-	chr11	33963614	33963633	chr11.1734	Distal
chr11.1734-49	1.45990617846312	0.179342327925485	-8.14033248787588	FBXO3	(Intercept)	30	3547	7.88387745957494e-16	2.39018833595802e-15	AGATTGTGCATAGCCCTCCT	-	chr11	33963614	33963633	chr11.1734	Distal
chr11.1734-49	-0.0553325135156694	0.180097999764937	0.307235580561078	FBXO3	groupGroup2	30	3547	0.48267187009559	0.979259917966432	AGATTGTGCATAGCCCTCCT	-	chr11	33963614	33963633	chr11.1734	Distal
chr11.1734-49	1.19327751520922	0.161319125614993	-7.39699964688079	HIPK3	(Intercept)	35	3162	2.78591841072328e-13	6.31368503339284e-13	AGATTGTGCATAGCCCTCCT	-	chr11	33963614	33963633	chr11.1734	Distal
chr11.1734-49	0.34509360595353	0.162271390194643	-2.12664478648759	HIPK3	groupGroup2	35	3162	0.0668992165997368	0.862223251495407	AGATTGTGCATAGCCCTCCT	-	chr11	33963614	33963633	chr11.1734	Distal
chr11.1734-49	1.95238266356091	0.230530241278105	-8.46909564982241	LMO2	(Intercept)	17	6113	4.94611081955364e-17	1.71485100902964e-16	AGATTGTGCATAGCCCTCCT	-	chr11	33963614	33963633	chr11.1734	Distal
chr11.1734-49	-1.38809912184326	0.230895557941437	6.01180522578667	LMO2	groupGroup2	17	6113	3.66937357085902e-09	2.08320088400582e-05	AGATTGTGCATAGCCCTCCT	-	chr11	33963614	33963633	chr11.1734	Distal
chr11.1734-49	0.0529925301405117	0.101476237170823	-0.522216152450601	NAT10	(Intercept)	79	10654	0.796960318089024	0.808840125362073	AGATTGTGCATAGCCCTCCT	-	chr11	33963614	33963633	chr11.1734	Distal
chr11.1734-49	-0.284999037604729	0.101851295386261	2.79818765705334	NAT10	groupGroup2	79	10654	0.0102780491824904	0.660353272456128	AGATTGTGCATAGCCCTCCT	-	chr11	33963614	33963633	chr11.1734	Distal
chr11.1734-49	0.884542033559572	0.141072137641639	-6.27013986139874	PDHX	(Intercept)	46	6074	7.21447890439294e-10	1.20348393675721e-09	AGATTGTGCATAGCCCTCCT	-	chr11	33963614	33963633	chr11.1734	Distal
chr11.1734-49	-0.184802115502475	0.141613054361382	1.30497937733112	PDHX	groupGroup2	46	6074	0.383799740312262	0.97043664332738	AGATTGTGCATAGCCCTCCT	-	chr11	33963614	33963633	chr11.1734	Distal
chr11.1734-49	0.087598059317995	0.106284875087716	-0.82418179675802	QSER1	(Intercept)	82	9097	0.819672537053332	0.83053907261514	AGATTGTGCATAGCCCTCCT	-	chr11	33963614	33963633	chr11.1734	Distal
chr11.1734-49	-0.060316531838567	0.106737400520436	0.565092756095543	QSER1	groupGroup2	82	9097	0.855978649253226	0.995711085132514	AGATTGTGCATAGCCCTCCT	-	chr11	33963614	33963633	chr11.1734	Distal
chr11.1734-49	2.27083639467941	0.264640503783616	-8.5808346122866	TCP11L1	(Intercept)	13	1375	1.88374444795164e-17	6.8332523684685e-17	AGATTGTGCATAGCCCTCCT	-	chr11	33963614	33963633	chr11.1734	Distal
chr11.1734-49	0.184624074132641	0.266020875846828	-0.694020999460757	TCP11L1	groupGroup2	13	1375	0.975338079458052	0.999185578245594	AGATTGTGCATAGCCCTCCT	-	chr11	33963614	33963633	chr11.1734	Distal
chr11.1735-12	-0.0953101798043179	0.104640223027376	0.910836932939096	APIP	(Intercept)	64	10905	0.72476259891026	0.739498852116887	TCAAAGGGAATAGCTGACTT	+	chr11	33966650	33966669	chr11.1735	Distal
chr11.1735-12	-0.0147419016511601	0.104935130222606	0.140485856546679	APIP	groupGroup2	64	10905	0.223447746980982	0.944866352072572	TCAAAGGGAATAGCTGACTT	+	chr11	33966650	33966669	chr11.1735	Distal
chr11.1735-12	-0.672944473242431	0.0787823178144058	8.54182120952247	CAPRIN1	(Intercept)	82	14514	2.6424549163696e-17	9.4369952464731e-17	TCAAAGGGAATAGCTGACTT	+	chr11	33966650	33966669	chr11.1735	Distal
chr11.1735-12	-0.0266103386331262	0.0790022317984648	0.336830213873063	CAPRIN1	groupGroup2	82	14514	0.527510209507338	0.982542769425965	TCAAAGGGAATAGCTGACTT	+	chr11	33966650	33966669	chr11.1735	Distal
chr11.1735-12	0.0408219945202549	0.114232252352103	-0.357359621995613	CAT	(Intercept)	54	11047	0.558354798654172	0.577287961423176	TCAAAGGGAATAGCTGACTT	+	chr11	33966650	33966669	chr11.1735	Distal
chr11.1735-12	-0.197768602105367	0.114511521753496	1.72706291102388	CAT	groupGroup2	54	11047	0.168312731286004	0.928159153937186	TCAAAGGGAATAGCTGACTT	+	chr11	33966650	33966669	chr11.1735	Distal
chr11.1735-12	-0.0769610411361213	0.108635346000536	0.708434629883183	CD59	(Intercept)	55	9944	0.957350787251994	0.960316256020006	TCAAAGGGAATAGCTGACTT	+	chr11	33966650	33966669	chr11.1735	Distal
chr11.1735-12	0.119567858940653	0.108976108335775	-1.09719332766264	CD59	groupGroup2	55	9944	0.545113778614888	0.983158534431787	TCAAAGGGAATAGCTGACTT	+	chr11	33966650	33966669	chr11.1735	Distal
chr11.1735-12	0.510825623766011	0.144328044883514	-3.53933723815282	CSTF3	(Intercept)	43	8463	0.000802266095298128	0.000964165594220933	TCAAAGGGAATAGCTGACTT	+	chr11	33966650	33966669	chr11.1735	Distal
chr11.1735-12	-0.259004973847197	0.144664713685117	1.79038113199435	CSTF3	groupGroup2	43	8463	0.146785322863876	0.91926569206506	TCAAAGGGAATAGCTGACTT	+	chr11	33966650	33966669	chr11.1735	Distal
chr11.1735-12	3.21887582486819	0.550219209011635	-5.85016984530637	CSTF3-DT	(Intercept)	4	280	9.82142596267484e-09	1.50763978686258e-08	TCAAAGGGAATAGCTGACTT	+	chr11	33966650	33966669	chr11.1735	Distal
chr11.1735-12	0.864162119928134	0.553563338209479	-1.56108987044427	CSTF3-DT	groupGroup2	4	280	0.237005095548172	0.949006427599062	TCAAAGGGAATAGCTGACTT	+	chr11	33966650	33966669	chr11.1735	Distal
chr11.1735-12	2.04022082852662	0.298014451103137	-6.84604662953254	DEPDC7	(Intercept)	12	1555	1.51837484300594e-11	2.90649515207992e-11	TCAAAGGGAATAGCTGACTT	+	chr11	33966650	33966669	chr11.1735	Distal
chr11.1735-12	0.276810143144104	0.299099079797465	-0.92547975517526	DEPDC7	groupGroup2	12	1555	0.709432819265406	0.991319217977973	TCAAAGGGAATAGCTGACTT	+	chr11	33966650	33966669	chr11.1735	Distal
chr11.1735-12	2.52572864430801	0.363005812833299	-6.95781873186665	FBXO3	(Intercept)	8	3547	6.91162916447424e-12	1.36260632627793e-11	TCAAAGGGAATAGCTGACTT	+	chr11	33966650	33966669	chr11.1735	Distal
chr11.1735-12	-1.12115497936056	0.363379549133536	3.08535519413216	FBXO3	groupGroup2	8	3547	0.00406618393053428	0.537051881383216	TCAAAGGGAATAGCTGACTT	+	chr11	33966650	33966669	chr11.1735	Distal
chr11.1735-12	1.42711635564008	0.221349239026034	-6.44735153334876	HIPK3	(Intercept)	18	3162	2.27643156952936e-10	3.96227227143004e-10	TCAAAGGGAATAGCTGACTT	+	chr11	33966650	33966669	chr11.1735	Distal
chr11.1735-12	0.111254765522649	0.222043827157421	-0.501048675601205	HIPK3	groupGroup2	18	3162	0.767326266992508	0.992962892578604	TCAAAGGGAATAGCTGACTT	+	chr11	33966650	33966669	chr11.1735	Distal
chr11.1735-12	2.20727491318974	0.320670091107687	-6.88332019230475	LMO2	(Intercept)	8	6113	1.16946784433558e-11	2.26060992063125e-11	TCAAAGGGAATAGCTGACTT	+	chr11	33966650	33966669	chr11.1735	Distal
chr11.1735-12	-1.64299137147207	0.320932829556447	5.11942444075543	LMO2	groupGroup2	8	6113	6.12939049197554e-07	0.00229315186245154	TCAAAGGGAATAGCTGACTT	+	chr11	33966650	33966669	chr11.1735	Distal
chr11.1735-12	0.198450938723849	0.132700207785512	-1.49548325534359	NAT10	(Intercept)	47	10654	0.26957673350179	0.286790921883343	TCAAAGGGAATAGCTGACTT	+	chr11	33966650	33966669	chr11.1735	Distal
chr11.1735-12	-0.430457446188064	0.132987180284682	3.23683414646882	NAT10	groupGroup2	47	10654	0.00241727268378488	0.467994832849429	TCAAAGGGAATAGCTGACTT	+	chr11	33966650	33966669	chr11.1735	Distal
chr11.1735-12	0.776528789498997	0.168628651370459	-4.60496352896192	PDHX	(Intercept)	26	6074	8.25076307124846e-06	1.08187655030655e-05	TCAAAGGGAATAGCTGACTT	+	chr11	33966650	33966669	chr11.1735	Distal
chr11.1735-12	-0.0767888714419022	0.169082585231842	0.454150090836445	PDHX	groupGroup2	26	6074	0.700558395239984	0.991112523675254	TCAAAGGGAATAGCTGACTT	+	chr11	33966650	33966669	chr11.1735	Distal
chr11.1735-12	0.174353387144802	0.136157404677803	-1.28052813254912	QSER1	(Intercept)	41	9097	0.400718914363314	0.420205696082333	TCAAAGGGAATAGCTGACTT	+	chr11	33966650	33966669	chr11.1735	Distal
chr11.1735-12	-0.147071859665375	0.136511778253215	1.07735655887928	QSER1	groupGroup2	41	9097	0.562642007109202	0.983801814132836	TCAAAGGGAATAGCTGACTT	+	chr11	33966650	33966669	chr11.1735	Distal
chr11.1735-12	2.40794560865189	0.350036727432827	-6.879122731811	TCP11L1	(Intercept)	8	1375	1.2044452104785e-11	2.32585734054307e-11	TCAAAGGGAATAGCTGACTT	+	chr11	33966650	33966669	chr11.1735	Distal
chr11.1735-12	0.0475148601601944	0.351079352951409	-0.135339374875659	TCP11L1	groupGroup2	8	1375	0.215312890396622	0.942911015776157	TCAAAGGGAATAGCTGACTT	+	chr11	33966650	33966669	chr11.1735	Distal
chr11.1735-20	0.0191393402106907	0.0756330400046937	-0.253055281256749	APIP	(Intercept)	122	10905	0.399549010518948	0.419029777111658	TCCCAGATGTTCACACAACA	-	chr11	33966500	33966519	chr11.1735	Distal
chr11.1735-20	-0.12919142166617	0.0760412069223915	1.69896595405204	APIP	groupGroup2	122	10905	0.178651197345719	0.931518171168629	TCCCAGATGTTCACACAACA	-	chr11	33966500	33966519	chr11.1735	Distal
chr11.1735-20	-0.681228088322735	0.0540734613496124	12.5981964409167	CAPRIN1	(Intercept)	176	14514	4.32055731223764e-36	5.96233237019007e-35	TCCCAGATGTTCACACAACA	-	chr11	33966500	33966519	chr11.1735	Distal
chr11.1735-20	-0.0183267235528216	0.0543936257097456	0.336927779931721	CAPRIN1	groupGroup2	176	14514	0.527657313794476	0.982542769425965	TCCCAGATGTTCACACAACA	-	chr11	33966500	33966519	chr11.1735	Distal
chr11.1735-20	0.15336110221024	0.0822909818456184	-1.86364409283574	CAT	(Intercept)	111	11047	0.124743402601683	0.135855140149164	TCCCAGATGTTCACACAACA	-	chr11	33966500	33966519	chr11.1735	Distal
chr11.1735-20	-0.310307709795348	0.0826781679927164	3.75320011714199	CAT	groupGroup2	111	11047	0.000349182731814232	0.220267017591805	TCCCAGATGTTCACACAACA	-	chr11	33966500	33966519	chr11.1735	Distal
chr11.1735-20	-0.0597879183789717	0.0753154859202446	0.793833003245629	CD59	(Intercept)	123	9944	0.854585313366124	0.863703763916072	TCCCAGATGTTCACACAACA	-	chr11	33966500	33966519	chr11.1735	Distal
chr11.1735-20	0.102394736183501	0.0758064311292277	-1.35073943804251	CD59	groupGroup2	123	9944	0.353557828349494	0.967691902245743	TCCCAGATGTTCACACAACA	-	chr11	33966500	33966519	chr11.1735	Distal
chr11.1735-20	0.314905531062438	0.0921613747004036	-3.41689272850071	CSTF3	(Intercept)	90	8463	0.00126680464555219	0.00151029141729504	TCCCAGATGTTCACACAACA	-	chr11	33966500	33966519	chr11.1735	Distal
chr11.1735-20	-0.0630848811436273	0.0926894645913359	0.680604655790881	CSTF3	groupGroup2	90	8463	0.99224336031813	0.999752449198335	TCCCAGATGTTCACACAACA	-	chr11	33966500	33966519	chr11.1735	Distal
chr11.1735-20	3.96556377235616	0.524836844782118	-7.5558029352959	CSTF3-DT	(Intercept)	4	280	8.32567441939796e-14	1.99757379546467e-13	TCCCAGATGTTCACACAACA	-	chr11	33966500	33966519	chr11.1735	Distal
chr11.1735-20	0.117474172440168	0.528346880062936	-0.222342890387041	CSTF3-DT	groupGroup2	4	280	0.351906068214538	0.967368624452445	TCCCAGATGTTCACACAACA	-	chr11	33966500	33966519	chr11.1735	Distal
chr11.1735-20	2.57926941123626	0.261208735395465	-9.87436123578065	DEPDC7	(Intercept)	14	1555	1.0754893912131e-22	6.45037002088446e-22	TCCCAGATGTTCACACAACA	-	chr11	33966500	33966519	chr11.1735	Distal
chr11.1735-20	-0.262238439565589	0.262447703579834	0.999202644902618	DEPDC7	groupGroup2	14	1555	0.635393069766194	0.988307809441404	TCCCAGATGTTCACACAACA	-	chr11	33966500	33966519	chr11.1735	Distal
chr11.1735-20	1.46003783536544	0.153876836867836	-9.48835357604513	FBXO3	(Intercept)	37	3547	4.69423938513588e-21	2.37808547290807e-20	TCCCAGATGTTCACACAACA	-	chr11	33966500	33966519	chr11.1735	Distal
chr11.1735-20	-0.0554641704179831	0.154758777489793	0.358391112398398	FBXO3	groupGroup2	37	3547	0.559898716357746	0.983801814132836	TCCCAGATGTTCACACAACA	-	chr11	33966500	33966519	chr11.1735	Distal
chr11.1735-20	0.969831498802183	0.126458551297512	-7.66916502562577	HIPK3	(Intercept)	56	3162	3.46239172798788e-14	8.67097477921152e-14	TCCCAGATGTTCACACAACA	-	chr11	33966500	33966519	chr11.1735	Distal
chr11.1735-20	0.568539622360559	0.127671306452417	-4.45315112814683	HIPK3	groupGroup2	56	3162	1.69238299554825e-05	0.035687258248126	TCCCAGATGTTCACACAACA	-	chr11	33966500	33966519	chr11.1735	Distal
chr11.1735-20	1.6882964873464	0.176951235172188	-9.54102685806941	LMO2	(Intercept)	26	6113	2.8284989751524e-21	1.4631423083893e-20	TCCCAGATGTTCACACAACA	-	chr11	33966500	33966519	chr11.1735	Distal
chr11.1735-20	-1.12401294562875	0.177427648512329	6.33504955430129	LMO2	groupGroup2	26	6113	4.74530008382208e-10	2.94081460133654e-06	TCCCAGATGTTCACACAACA	-	chr11	33966500	33966519	chr11.1735	Distal
chr11.1735-20	0.347911827530605	0.0963254515368581	-3.61183697537592	NAT10	(Intercept)	92	10654	0.000608071367216704	0.000734429380921691	TCCCAGATGTTCACACAACA	-	chr11	33966500	33966519	chr11.1735	Distal
chr11.1735-20	-0.579918334994826	0.0967204841984188	5.9958171198269	NAT10	groupGroup2	92	10654	4.04929545625066e-09	2.22122734247408e-05	TCCCAGATGTTCACACAACA	-	chr11	33966500	33966519	chr11.1735	Distal
chr11.1735-20	0.830069556427046	0.118484333044864	-7.0057326154061	PDHX	(Intercept)	59	6074	4.91393498170864e-12	9.81501860217386e-12	TCCCAGATGTTCACACAACA	-	chr11	33966500	33966519	chr11.1735	Distal
chr11.1735-20	-0.130329638369948	0.119129252609021	1.09401876966094	PDHX	groupGroup2	59	6074	0.547893492534248	0.983374632418454	TCCCAGATGTTCACACAACA	-	chr11	33966500	33966519	chr11.1735	Distal
chr11.1735-20	-0.0862211754471335	0.0866973713977417	0.994507377294941	QSER1	(Intercept)	100	9097	0.639951831217356	0.657326451779475	TCCCAGATGTTCACACAACA	-	chr11	33966500	33966519	chr11.1735	Distal
chr11.1735-20	0.113502702926558	0.0872545488323467	-1.30082275876122	QSER1	groupGroup2	100	9097	0.386638259869186	0.970760640934034	TCCCAGATGTTCACACAACA	-	chr11	33966500	33966519	chr11.1735	Distal
chr11.1735-20	2.51864478941986	0.253514995259715	-9.9348947262059	TCP11L1	(Intercept)	15	1375	5.8697158558576e-23	3.62522571328967e-22	TCCCAGATGTTCACACAACA	-	chr11	33966500	33966519	chr11.1735	Distal
chr11.1735-20	-0.0631843206077843	0.254953515626133	0.247826826206384	TCP11L1	groupGroup2	15	1375	0.391463204084254	0.971146731501966	TCCCAGATGTTCACACAACA	-	chr11	33966500	33966519	chr11.1735	Distal
chr11.1735-21	0.07669262078825	0.0922082597801544	-0.8317326557415	APIP	(Intercept)	84	10905	0.811119727548822	0.822349109150627	TAACTGTTACATGAAGACAA	-	chr11	33966584	33966603	chr11.1735	Distal
chr11.1735-21	-0.186744702243729	0.0925431862350253	2.01791952321013	APIP	groupGroup2	84	10905	0.0871992868214118	0.880993467346718	TAACTGTTACATGAAGACAA	-	chr11	33966584	33966603	chr11.1735	Distal
chr11.1735-21	-0.627265475875906	0.0657974419770005	9.53328058095582	CAPRIN1	(Intercept)	120	14514	3.04779652921498e-21	1.57172475493502e-20	TAACTGTTACATGAAGACAA	-	chr11	33966584	33966603	chr11.1735	Distal
chr11.1735-21	-0.0722893359996511	0.0660608363368751	1.09428429926339	CAPRIN1	groupGroup2	120	14514	0.547660618339796	0.983374632418454	TAACTGTTACATGAAGACAA	-	chr11	33966584	33966603	chr11.1735	Distal
chr11.1735-21	0.191761950573042	0.0994707531868344	-1.92782244458186	CAT	(Intercept)	78	11047	0.107754429946516	0.11782163610604	TAACTGTTACATGAAGACAA	-	chr11	33966584	33966603	chr11.1735	Distal
chr11.1735-21	-0.348708558158153	0.0997912426282867	3.49438035817492	CAT	groupGroup2	78	11047	0.000950327056631502	0.336028776393392	TAACTGTTACATGAAGACAA	-	chr11	33966584	33966603	chr11.1735	Distal
chr11.1735-21	-0.10804148241109	0.0879324764386624	1.2286869059858	CD59	(Intercept)	84	9944	0.438378434847266	0.45805888267254	TAACTGTTACATGAAGACAA	-	chr11	33966584	33966603	chr11.1735	Distal
chr11.1735-21	0.15064830021562	0.0883532055043284	-1.7050688693829	CD59	groupGroup2	84	9944	0.176363161553487	0.931142396592266	TAACTGTTACATGAAGACAA	-	chr11	33966584	33966603	chr11.1735	Distal
chr11.1735-21	0.0135137191667177	0.0981041414965006	-0.137748712343604	CSTF3	(Intercept)	76	8463	0.219121961112416	0.234713663342856	TAACTGTTACATGAAGACAA	-	chr11	33966584	33966603	chr11.1735	Distal
chr11.1735-21	0.238306930752093	0.0985999410115652	-2.41690743733955	CSTF3	groupGroup2	76	8463	0.0313059940909796	0.794424530873309	TAACTGTTACATGAAGACAA	-	chr11	33966584	33966603	chr11.1735	Distal
chr11.1735-21	3.21218683671745	0.448791433258029	-7.15741566945337	CSTF3-DT	(Intercept)	6	280	1.64424262686354e-12	3.43818862170391e-12	TAACTGTTACATGAAGACAA	-	chr11	33966584	33966603	chr11.1735	Distal
chr11.1735-21	0.870851108078911	0.452879024427436	-1.92292215162737	CSTF3-DT	groupGroup2	6	280	0.108979654680182	0.899600267558593	TAACTGTTACATGAAGACAA	-	chr11	33966584	33966603	chr11.1735	Distal
chr11.1735-21	3.21218683671743	0.418068695918365	-7.68339478195387	DEPDC7	(Intercept)	5	1555	3.09854434755826e-14	7.80288947761797e-14	TAACTGTTACATGAAGACAA	-	chr11	33966584	33966603	chr11.1735	Distal
chr11.1735-21	-0.895155865046722	0.41884392338418	2.13720628393993	DEPDC7	groupGroup2	5	1555	0.0651624343264616	0.859883698852394	TAACTGTTACATGAAGACAA	-	chr11	33966584	33966603	chr11.1735	Distal
chr11.1735-21	1.26627668766209	0.168714247110474	-7.50545202523966	FBXO3	(Intercept)	29	3547	1.22433975968887e-13	2.88389888605936e-13	TAACTGTTACATGAAGACAA	-	chr11	33966584	33966603	chr11.1735	Distal
chr11.1735-21	0.13829697728537	0.169519625296789	-0.815816912308791	FBXO3	groupGroup2	29	3547	0.829209717802462	0.994869759897653	TAACTGTTACATGAAGACAA	-	chr11	33966584	33966603	chr11.1735	Distal
chr11.1735-21	1.3403846598158	0.174995199473474	-7.65955102682105	HIPK3	(Intercept)	27	3162	3.73168412442336e-14	9.31199368269804e-14	TAACTGTTACATGAAGACAA	-	chr11	33966584	33966603	chr11.1735	Distal
chr11.1735-21	0.197986461346942	0.17587449240864	-1.1257258436711	HIPK3	groupGroup2	27	3162	0.520563162404076	0.982059917494316	TAACTGTTACATGAAGACAA	-	chr11	33966584	33966603	chr11.1735	Distal
chr11.1735-21	2.43899694848393	0.291404221953708	-8.36980649124357	LMO2	(Intercept)	11	6113	1.15425858865272e-16	3.84359436653672e-16	TAACTGTTACATGAAGACAA	-	chr11	33966584	33966603	chr11.1735	Distal
chr11.1735-21	-1.87471340676627	0.291693223131912	6.4270036397742	LMO2	groupGroup2	11	6113	2.60287412953548e-10	1.6508912181166e-06	TAACTGTTACATGAAGACAA	-	chr11	33966584	33966603	chr11.1735	Distal
chr11.1735-21	0.241772371147702	0.110455728685085	-2.18886221679825	NAT10	(Intercept)	62	10654	0.0572137119686716	0.0634905094780861	TAACTGTTACATGAAGACAA	-	chr11	33966584	33966603	chr11.1735	Distal
chr11.1735-21	-0.47377887861192	0.110801088199491	4.27594066367748	NAT10	groupGroup2	62	10654	3.80663832991052e-05	0.0626859132150005	TAACTGTTACATGAAGACAA	-	chr11	33966584	33966603	chr11.1735	Distal
chr11.1735-21	0.699881212741286	0.134065095342596	-5.22045809875253	PDHX	(Intercept)	50	6074	3.56962174226094e-07	5.02408696271419e-07	TAACTGTTACATGAAGACAA	-	chr11	33966584	33966603	chr11.1735	Distal
chr11.1735-21	-0.000141294684193439	0.134634527060735	0.0010494684185261	PDHX	groupGroup2	50	6074	0.00167470898896793	0.414042780240386	TAACTGTTACATGAAGACAA	-	chr11	33966584	33966603	chr11.1735	Distal
chr11.1735-21	-0.00668898815080438	0.105416314400231	0.0634530640618727	QSER1	(Intercept)	76	9097	0.101188533330206	0.110830386073242	TAACTGTTACATGAAGACAA	-	chr11	33966584	33966603	chr11.1735	Distal
chr11.1735-21	0.033970515630226	0.105873372601473	-0.320859861129553	QSER1	groupGroup2	76	9097	0.50336681386064	0.980808351308639	TAACTGTTACATGAAGACAA	-	chr11	33966584	33966603	chr11.1735	Distal
chr11.1735-21	2.43899694848394	0.290972700135909	-8.38221918188448	TCP11L1	(Intercept)	11	1375	1.03878000164971e-16	3.47679957766867e-16	TAACTGTTACATGAAGACAA	-	chr11	33966584	33966603	chr11.1735	Distal
chr11.1735-21	0.016463520328148	0.29222731788765	-0.0563380605453099	TCP11L1	groupGroup2	11	1375	0.089855001924412	0.883899163349862	TAACTGTTACATGAAGACAA	-	chr11	33966584	33966603	chr11.1735	Distal
chr11.1735-22	0.0694723728147675	0.0650267529156101	-1.06836601398392	APIP	(Intercept)	162	10905	0.570710882570474	0.589453471288119	TCTACCAGCTACAGGGCATT	-	chr11	33966307	33966326	chr11.1735	Distal
chr11.1735-22	-0.179524454270244	0.0655012519524111	2.7407789762656	APIP	groupGroup2	162	10905	0.0122587446978819	0.6843352990654	TCTACCAGCTACAGGGCATT	-	chr11	33966307	33966326	chr11.1735	Distal
chr11.1735-22	-0.701501448029803	0.0451843948508139	15.5253035997486	CAPRIN1	(Intercept)	242	14514	4.67788991476248e-54	9.02354705588425e-53	TCTACCAGCTACAGGGCATT	-	chr11	33966307	33966326	chr11.1735	Distal
chr11.1735-22	0.00194663615424473	0.0455680676786122	-0.0427193044035616	CAPRIN1	groupGroup2	242	14514	0.0681494181453779	0.863377653888572	TCTACCAGCTACAGGGCATT	-	chr11	33966307	33966326	chr11.1735	Distal
chr11.1735-22	0.0986715275070279	0.067797827745159	-1.45537889322823	CAT	(Intercept)	156	11047	0.2911287927601	0.308952825934096	TCTACCAGCTACAGGGCATT	-	chr11	33966307	33966326	chr11.1735	Distal
chr11.1735-22	-0.25561813509214	0.0682685025950486	3.74430557834851	CAT	groupGroup2	156	11047	0.000361786774962532	0.224553693781771	TCTACCAGCTACAGGGCATT	-	chr11	33966307	33966326	chr11.1735	Distal
chr11.1735-22	-0.0426994256738258	0.063902577127739	0.668195675245947	CD59	(Intercept)	162	9944	0.99198260858482	0.992564564999054	TCTACCAGCTACAGGGCATT	-	chr11	33966307	33966326	chr11.1735	Distal
chr11.1735-22	0.0853062434783548	0.0644821513935926	-1.32294350660936	CD59	groupGroup2	162	9944	0.37170833116658	0.969488857740932	TCTACCAGCTACAGGGCATT	-	chr11	33966307	33966326	chr11.1735	Distal
chr11.1735-22	0.383887507463617	0.0796336931118182	-4.82066688687386	CSTF3	(Intercept)	124	8463	2.86158206026634e-06	3.84085609191772e-06	TCTACCAGCTACAGGGCATT	-	chr11	33966307	33966326	chr11.1735	Distal
chr11.1735-22	-0.132066857544805	0.0802441811946847	1.64581226424867	CSTF3	groupGroup2	124	8463	0.199604833009507	0.938712738727785	TCTACCAGCTACAGGGCATT	-	chr11	33966307	33966326	chr11.1735	Distal
chr11.1735-22	3.90533401727735	0.431250459551728	-9.0558373464386	CSTF3-DT	(Intercept)	5	280	2.71047861845786e-19	1.17739872972332e-18	TCTACCAGCTACAGGGCATT	-	chr11	33966307	33966326	chr11.1735	Distal
chr11.1735-22	0.177703927518993	0.435540580509285	-0.40800773905201	CSTF3-DT	groupGroup2	5	280	0.633464013638846	0.988182011873677	TCTACCAGCTACAGGGCATT	-	chr11	33966307	33966326	chr11.1735	Distal
chr11.1735-22	2.56159927057626	0.21807126883496	-11.7466151513748	DEPDC7	(Intercept)	20	1555	1.47009113631041e-31	1.68970880314084e-30	TCTACCAGCTACAGGGCATT	-	chr11	33966307	33966326	chr11.1735	Distal
chr11.1735-22	-0.24456829890556	0.219554564621458	1.11392946590398	DEPDC7	groupGroup2	20	1555	0.530618894482034	0.982613719737604	TCTACCAGCTACAGGGCATT	-	chr11	33966307	33966326	chr11.1735	Distal
chr11.1735-22	3.49986890916916	0.681721566029156	-5.13386855216412	EHF	(Intercept)	6	37	5.67692752685212e-07	7.90524957847323e-07	TCTACCAGCTACAGGGCATT	-	chr11	33966307	33966326	chr11.1735	Distal
chr11.1735-22	2.48595475804872	0.702490633486852	-3.53877281709728	EHF	groupGroup2	6	37	0.000803983305952678	0.316594305433287	TCTACCAGCTACAGGGCATT	-	chr11	33966307	33966326	chr11.1735	Distal
chr11.1735-22	1.42042736748935	0.127107968984087	-11.1749670680929	FBXO3	(Intercept)	60	3547	1.08140851329432e-28	1.05400069644339e-27	TCTACCAGCTACAGGGCATT	-	chr11	33966307	33966326	chr11.1735	Distal
chr11.1735-22	-0.0158537025418923	0.128171062768589	0.123691746010688	FBXO3	groupGroup2	60	3547	0.196881305598042	0.9378250752273	TCTACCAGCTACAGGGCATT	-	chr11	33966307	33966326	chr11.1735	Distal
chr11.1735-22	1.35328806465172	0.124449618478946	-10.8741841171708	HIPK3	(Intercept)	58	3162	3.06037244902358e-27	2.72408950230503e-26	TCTACCAGCTACAGGGCATT	-	chr11	33966307	33966326	chr11.1735	Distal
chr11.1735-22	0.185083056511023	0.125683679732088	-1.47261010264461	HIPK3	groupGroup2	58	3162	0.281712398247852	0.957238867381553	TCTACCAGCTACAGGGCATT	-	chr11	33966307	33966326	chr11.1735	Distal
chr11.1735-22	1.89043099673508	0.161935244306182	-11.6739935449797	LMO2	(Intercept)	36	6113	3.4620459377447e-31	3.89762942715789e-30	TCTACCAGCTACAGGGCATT	-	chr11	33966307	33966326	chr11.1735	Distal
chr11.1735-22	-1.32614745501742	0.162454946090385	8.16317069398179	LMO2	groupGroup2	36	6113	6.5268564543688e-16	7.16057011570656e-12	TCTACCAGCTACAGGGCATT	-	chr11	33966307	33966326	chr11.1735	Distal
chr11.1735-22	0.151916042025842	0.0757273404682367	-2.00609239789112	NAT10	(Intercept)	136	10654	0.089692781595374	0.0985370328133237	TCTACCAGCTACAGGGCATT	-	chr11	33966307	33966326	chr11.1735	Distal
chr11.1735-22	-0.383922549490059	0.076230383314307	5.03634551996282	NAT10	groupGroup2	136	10654	9.4900743379823e-07	0.0031968910212517	TCTACCAGCTACAGGGCATT	-	chr11	33966307	33966326	chr11.1735	Distal
chr11.1735-22	1.04313313634788	0.108521883644158	-9.6121915812694	PDHX	(Intercept)	71	6074	1.42041938069587e-21	7.57341512362368e-21	TCTACCAGCTACAGGGCATT	-	chr11	33966307	33966326	chr11.1735	Distal
chr11.1735-22	-0.343393218290787	0.10922637376046	3.14386724074414	PDHX	groupGroup2	71	6074	0.00333462124907284	0.51507019148374	TCTACCAGCTACAGGGCATT	-	chr11	33966307	33966326	chr11.1735	Distal
chr11.1735-22	-0.0330062964681718	0.0740169143110755	0.445929106547919	QSER1	(Intercept)	149	9097	0.688703087153524	0.704623421376148	TCTACCAGCTACAGGGCATT	-	chr11	33966307	33966326	chr11.1735	Distal
chr11.1735-22	0.0602878239475937	0.0746674283687646	-0.807417976816431	QSER1	groupGroup2	149	9097	0.838851426631852	0.995056798115588	TCTACCAGCTACAGGGCATT	-	chr11	33966307	33966326	chr11.1735	Distal
chr11.1735-22	2.17073296188923	0.181836289561087	-11.9378423697982	TCP11L1	(Intercept)	33	1375	1.50294614721209e-32	1.81278183700247e-31	TCTACCAGCTACAGGGCATT	-	chr11	33966307	33966326	chr11.1735	Distal
chr11.1735-22	0.284727506922839	0.183827123641001	-1.54888735287447	TCP11L1	groupGroup2	33	1375	0.242817603405872	0.950474335026271	TCTACCAGCTACAGGGCATT	-	chr11	33966307	33966326	chr11.1735	Distal
chr11.1735-52	0.190173532076633	0.0883431302034419	-2.15266916214866	APIP	(Intercept)	91	10905	0.0626893774701506	0.0694304273105787	CTACCAGCTACAGGGCATTG	-	chr11	33966306	33966325	chr11.1735	Distal
chr11.1735-52	-0.300225613532112	0.0886927842504463	3.38500607540236	APIP	groupGroup2	91	10905	0.00142353358252366	0.388515897734506	CTACCAGCTACAGGGCATTG	-	chr11	33966306	33966325	chr11.1735	Distal
chr11.1735-52	-0.763256746746974	0.0568522137428023	13.4252775133775	CAPRIN1	(Intercept)	146	14514	8.59941249373596e-41	1.31660401192378e-39	CTACCAGCTACAGGGCATTG	-	chr11	33966306	33966325	chr11.1735	Distal
chr11.1735-52	0.0637019348714144	0.0571575434824648	-1.11449742221615	CAPRIN1	groupGroup2	146	14514	0.530131699443712	0.982613719737604	CTACCAGCTACAGGGCATTG	-	chr11	33966306	33966325	chr11.1735	Distal
chr11.1735-52	0.10598144085629	0.0877374811128191	-1.20793803870448	CAT	(Intercept)	85	11047	0.454142193211688	0.473827797019374	CTACCAGCTACAGGGCATTG	-	chr11	33966306	33966325	chr11.1735	Distal
chr11.1735-52	-0.262928048441404	0.0881017107715946	2.98436938555087	CAT	groupGroup2	85	11047	0.00568326987472514	0.583003524413232	CTACCAGCTACAGGGCATTG	-	chr11	33966306	33966325	chr11.1735	Distal
chr11.1735-52	-0.125820173201031	0.0797556627201898	1.57757040578362	CD59	(Intercept)	101	9944	0.229328671277542	0.245270600170471	CTACCAGCTACAGGGCATTG	-	chr11	33966306	33966325	chr11.1735	Distal
chr11.1735-52	0.168426991005561	0.0802201232547003	-2.09956036181597	CD59	groupGroup2	101	9944	0.0715350654379666	0.867099612300427	CTACCAGCTACAGGGCATTG	-	chr11	33966306	33966325	chr11.1735	Distal
chr11.1735-52	0.351103898889278	0.101383117749661	-3.46313968915649	CSTF3	(Intercept)	76	8463	0.00106782226990848	0.00127675338588583	CTACCAGCTACAGGGCATTG	-	chr11	33966306	33966325	chr11.1735	Distal
chr11.1735-52	-0.0992832489704678	0.101862619209356	0.974677950960723	CSTF3	groupGroup2	76	8463	0.659440066849546	0.989385643480497	CTACCAGCTACAGGGCATTG	-	chr11	33966306	33966325	chr11.1735	Distal
chr11.1735-52	3.39562633661269	0.445270248130473	-7.62598972392537	CSTF3-DT	(Intercept)	5	280	4.8433824692513e-14	1.19313847119308e-13	CTACCAGCTACAGGGCATTG	-	chr11	33966306	33966325	chr11.1735	Distal
chr11.1735-52	0.687411608183645	0.449420313060058	-1.52955170963041	CSTF3-DT	groupGroup2	5	280	0.25225546064051	0.951778161291705	CTACCAGCTACAGGGCATTG	-	chr11	33966306	33966325	chr11.1735	Distal
chr11.1735-52	3.5779478934067	0.454625184320867	-7.87010490576221	DEPDC7	(Intercept)	5	1555	7.0868798800455e-15	1.92399505873336e-14	CTACCAGCTACAGGGCATTG	-	chr11	33966306	33966325	chr11.1735	Distal
chr11.1735-52	-1.26091692173599	0.455337383512605	2.76919261934724	DEPDC7	groupGroup2	5	1555	0.0112390803174133	0.671363704076099	CTACCAGCTACAGGGCATTG	-	chr11	33966306	33966325	chr11.1735	Distal
chr11.1735-52	1.38072331607044	0.161412590790536	-8.55400008951098	FBXO3	(Intercept)	35	3547	2.37789630471848e-17	8.53393590987145e-17	CTACCAGCTACAGGGCATTG	-	chr11	33966306	33966325	chr11.1735	Distal
chr11.1735-52	0.0238503488770144	0.162252860570329	-0.146994936133507	FBXO3	groupGroup2	35	3547	0.233727965432976	0.948189373513698	CTACCAGCTACAGGGCATTG	-	chr11	33966306	33966325	chr11.1735	Distal
chr11.1735-52	1.27536280041259	0.155414884826789	-8.20618180706433	HIPK3	(Intercept)	34	3162	4.56667158927912e-16	1.42168186973823e-15	CTACCAGCTACAGGGCATTG	-	chr11	33966306	33966325	chr11.1735	Distal
chr11.1735-52	0.263008320750146	0.156404508528352	-1.68159040442539	HIPK3	groupGroup2	34	3162	0.185296585149263	0.933978202397908	CTACCAGCTACAGGGCATTG	-	chr11	33966306	33966325	chr11.1735	Distal
chr11.1735-52	2.47933560473858	0.270807732020185	-9.1553353600472	LMO2	(Intercept)	10	6113	1.08378463409297e-19	4.87424505248206e-19	CTACCAGCTACAGGGCATTG	-	chr11	33966306	33966325	chr11.1735	Distal
chr11.1735-52	-1.91505206302091	0.271119000013042	7.06351108896385	LMO2	groupGroup2	10	6113	3.2469447807813e-12	2.44076747530789e-08	CTACCAGCTACAGGGCATTG	-	chr11	33966306	33966325	chr11.1735	Distal
chr11.1735-52	0.196953219062023	0.0991352338014638	-1.98671260973124	NAT10	(Intercept)	87	10654	0.0939085072868044	0.103050758939323	CTACCAGCTACAGGGCATTG	-	chr11	33966306	33966325	chr11.1735	Distal
chr11.1735-52	-0.428959726526237	0.0995190600661597	4.31032735077147	NAT10	groupGroup2	87	10654	3.26026113138908e-05	0.0566775104765973	CTACCAGCTACAGGGCATTG	-	chr11	33966306	33966325	chr11.1735	Distal
chr11.1735-52	0.869897692304446	0.130673892828065	-6.65701215046086	PDHX	(Intercept)	47	6074	5.58900188293572e-11	1.02227885513243e-10	CTACCAGCTACAGGGCATTG	-	chr11	33966306	33966325	chr11.1735	Distal
chr11.1735-52	-0.170157774247354	0.131259201144267	1.29634930552666	PDHX	groupGroup2	47	6074	0.38971033786682	0.970973471620318	CTACCAGCTACAGGGCATTG	-	chr11	33966306	33966325	chr11.1735	Distal
chr11.1735-52	0.176750511744501	0.101852495141666	-1.73535770035539	QSER1	(Intercept)	79	9097	0.165354934925787	0.178607098562244	CTACCAGCTACAGGGCATTG	-	chr11	33966306	33966325	chr11.1735	Distal
chr11.1735-52	-0.149468984265075	0.102325795977947	1.46071655574797	QSER1	groupGroup2	79	9097	0.288186487406976	0.957712803196629	CTACCAGCTACAGGGCATTG	-	chr11	33966306	33966325	chr11.1735	Distal
chr11.1735-52	2.41479708360098	0.262898871437333	-9.18526987353992	TCP11L1	(Intercept)	12	1375	8.20993367058538e-20	3.72904835039615e-19	CTACCAGCTACAGGGCATTG	-	chr11	33966306	33966325	chr11.1735	Distal
chr11.1735-52	0.0406633852111031	0.264290109634156	-0.153858898720771	TCP11L1	groupGroup2	12	1375	0.244558015587866	0.950940098173037	CTACCAGCTACAGGGCATTG	-	chr11	33966306	33966325	chr11.1735	Distal
chr11.1740-11	0.272644195087229	0.130610656513136	-2.08745750435615	APIP	(Intercept)	43	10905	0.0736935971459766	0.0813331191968439	TCCATCCATGCCTCCCCCAC	-	chr11	34055763	34055782	chr11.1740	Distal
chr11.1740-11	-0.38269627654271	0.130847459777258	2.92475128821129	APIP	groupGroup2	43	10905	0.00689463246485192	0.610700950612661	TCCATCCATGCCTCCCCCAC	-	chr11	34055763	34055782	chr11.1740	Distal
chr11.1740-11	-0.675954780019569	0.0839998269613531	8.04709729140948	CAPRIN1	(Intercept)	65	14514	1.69561568077615e-15	4.94850096275976e-15	TCCATCCATGCCTCCCCCAC	-	chr11	34055763	34055782	chr11.1740	Distal
chr11.1740-11	-0.0236000318559887	0.0842067244732008	0.280263031291515	CAPRIN1	groupGroup2	65	14514	0.441448577190346	0.97661276228936	TCCATCCATGCCTCCCCCAC	-	chr11	34055763	34055782	chr11.1740	Distal
chr11.1740-11	-0.167054084663191	0.112258391262025	1.48812113540151	CAT	(Intercept)	55	11047	0.273437901111466	0.290763006751292	TCCATCCATGCCTCCCCCAC	-	chr11	34055763	34055782	chr11.1740	Distal
chr11.1740-11	0.0101074770780782	0.112542453051065	-0.089810349819655	CAT	groupGroup2	55	11047	0.143124153073268	0.917937275223231	TCCATCCATGCCTCCCCCAC	-	chr11	34055763	34055782	chr11.1740	Distal
chr11.1740-11	0.107888962011174	0.124629308460907	-0.865678894824457	CD59	(Intercept)	45	9944	0.773332553999558	0.786211584286503	TCCATCCATGCCTCCCCCAC	-	chr11	34055763	34055782	chr11.1740	Distal
chr11.1740-11	-0.065282144206644	0.12492615315745	0.522565872370745	CD59	groupGroup2	45	9944	0.79744721004651	0.993991423805002	TCCATCCATGCCTCCCCCAC	-	chr11	34055763	34055782	chr11.1740	Distal
chr11.1740-11	0.0706175672139421	0.130227058965034	-0.542264931537023	CSTF3	(Intercept)	45	8463	0.82472797951335	0.835360224175105	TCCATCCATGCCTCCCCCAC	-	chr11	34055763	34055782	chr11.1740	Distal
chr11.1740-11	0.181203082704867	0.130600703844361	-1.38745869946313	CSTF3	groupGroup2	45	8463	0.330603872978938	0.964194606576989	TCCATCCATGCCTCCCCCAC	-	chr11	34055763	34055782	chr11.1740	Distal
chr11.1740-11	1.07613943281604	0.202731114345806	-5.30821051464467	FBXO3	(Intercept)	21	3547	2.21413475584846e-07	3.15166019237521e-07	TCCATCCATGCCTCCCCCAC	-	chr11	34055763	34055782	chr11.1740	Distal
chr11.1740-11	0.328434232131412	0.20340042262844	-1.61471755017627	FBXO3	groupGroup2	21	3547	0.212743750331258	0.94259096596039	TCCATCCATGCCTCCCCCAC	-	chr11	34055763	34055782	chr11.1740	Distal
chr11.1740-11	1.14513230430301	0.209793644442722	-5.45837462018853	HIPK3	(Intercept)	21	3162	9.61025989129068e-08	1.3953140466169e-07	TCCATCCATGCCTCCCCCAC	-	chr11	34055763	34055782	chr11.1740	Distal
chr11.1740-11	0.393238816859733	0.210526013611764	-1.86788706114444	HIPK3	groupGroup2	21	3162	0.123555629522408	0.908877495476377	TCCATCCATGCCTCCCCCAC	-	chr11	34055763	34055782	chr11.1740	Distal
chr11.1740-11	0.585516516367576	0.184166538361201	-3.1792774169389	LMO2	(Intercept)	32	6113	0.00295285425836414	0.00346684065447264	TCCATCCATGCCTCCCCCAC	-	chr11	34055763	34055782	chr11.1740	Distal
chr11.1740-11	-0.0212329746499198	0.184623140003628	0.115007114760926	LMO2	groupGroup2	32	6113	0.183121034594968	0.933230578697589	TCCATCCATGCCTCCCCCAC	-	chr11	34055763	34055782	chr11.1740	Distal
chr11.1740-11	-0.204794412646003	0.124145530418713	1.64963178259645	NAT10	(Intercept)	52	10654	0.19803654079657	0.21278232000661	TCCATCCATGCCTCCCCCAC	-	chr11	34055763	34055782	chr11.1740	Distal
chr11.1740-11	-0.0272120948182147	0.124452237188864	0.218654926844896	NAT10	groupGroup2	52	10654	0.34616227503634	0.966397621713553	TCCATCCATGCCTCCCCCAC	-	chr11	34055763	34055782	chr11.1740	Distal
chr11.1740-11	0.416893803931797	0.157279869149212	-2.65064948354127	PDHX	(Intercept)	39	6074	0.0160674335654025	0.01828555510289	TCCATCCATGCCTCCCCCAC	-	chr11	34055763	34055782	chr11.1740	Distal
chr11.1740-11	0.282846114125297	0.15776464185806	-1.79283590286201	PDHX	groupGroup2	39	6074	0.145998333647723	0.919113033218615	TCCATCCATGCCTCCCCCAC	-	chr11	34055763	34055782	chr11.1740	Distal
chr11.1740-11	1.99243016469014	0.310402817466971	-6.41885334981582	TCP11L1	(Intercept)	10	1375	2.74609191540358e-10	4.74632802462031e-10	TCCATCCATGCCTCCCCCAC	-	chr11	34055763	34055782	chr11.1740	Distal
chr11.1740-11	0.463030304121919	0.311578463783543	-1.486079296044	TCP11L1	groupGroup2	10	1375	0.274516295826066	0.955504759655102	TCCATCCATGCCTCCCCCAC	-	chr11	34055763	34055782	chr11.1740	Distal
chr11.1740-16	-0.0714589639821374	0.117578577783413	0.607754961229156	APIP	(Intercept)	45	10905	0.913299990591792	0.91900750001172	AGCTGATTAAAACTCTTCAG	-	chr11	34055681	34055700	chr11.1740	Distal
chr11.1740-16	-0.0385931174733411	0.117841813508691	0.327499351242543	APIP	groupGroup2	45	10905	0.513419532868486	0.981520250724403	AGCTGATTAAAACTCTTCAG	-	chr11	34055681	34055700	chr11.1740	Distal
chr11.1740-16	-0.723544657744317	0.0857804369406713	8.43484462832411	CAPRIN1	(Intercept)	64	14514	6.63286195015178e-17	2.26821661683731e-16	AGCTGATTAAAACTCTTCAG	-	chr11	34055681	34055700	chr11.1740	Distal
chr11.1740-16	0.0239898458687589	0.0859826299867232	-0.279008049328838	CAPRIN1	groupGroup2	64	14514	0.439522705002292	0.976514614102161	AGCTGATTAAAACTCTTCAG	-	chr11	34055681	34055700	chr11.1740	Distal
chr11.1740-16	-0.0828876598057707	0.12085925130238	0.685819735871047	CAT	(Intercept)	50	11047	0.985653578661286	0.986693932231951	AGCTGATTAAAACTCTTCAG	-	chr11	34055681	34055700	chr11.1740	Distal
chr11.1740-16	-0.0740589477793437	0.121123118211146	0.611435280672363	CAT	groupGroup2	50	11047	0.918177096152836	0.99794000004849	AGCTGATTAAAACTCTTCAG	-	chr11	34055681	34055700	chr11.1740	Distal
chr11.1740-16	0.220061884776791	0.136018767265524	-1.61787883540516	CD59	(Intercept)	39	9944	0.211377424532704	0.226672871396391	AGCTGATTAAAACTCTTCAG	-	chr11	34055681	34055700	chr11.1740	Distal
chr11.1740-16	-0.177455066972263	0.136290703483142	1.30203353887753	CD59	groupGroup2	39	9944	0.3858098414101	0.970697959842547	AGCTGATTAAAACTCTTCAG	-	chr11	34055681	34055700	chr11.1740	Distal
chr11.1740-16	0.235566071312771	0.144145999395336	-1.63421858602337	CSTF3	(Intercept)	39	8463	0.204425922618334	0.219439512222297	AGCTGATTAAAACTCTTCAG	-	chr11	34055681	34055700	chr11.1740	Distal
chr11.1740-16	0.016254578606039	0.144483291477591	-0.112501441791697	CSTF3	groupGroup2	39	8463	0.179148346765936	0.931630370268379	AGCTGATTAAAACTCTTCAG	-	chr11	34055681	34055700	chr11.1740	Distal
chr11.1740-16	1.39871688111842	0.24176317799321	-5.78548351626027	FBXO3	(Intercept)	15	3547	1.44608102083088e-08	2.19709779088733e-08	AGCTGATTAAAACTCTTCAG	-	chr11	34055681	34055700	chr11.1740	Distal
chr11.1740-16	0.005856783829029	0.242324814005316	-0.0241691460821694	FBXO3	groupGroup2	15	3547	0.0385646224048759	0.814468668258071	AGCTGATTAAAACTCTTCAG	-	chr11	34055681	34055700	chr11.1740	Distal
chr11.1740-16	1.450010175506	0.248055373153002	-5.84551004509636	HIPK3	(Intercept)	17	3162	1.01003691861342e-08	1.54929896336347e-08	AGCTGATTAAAACTCTTCAG	-	chr11	34055681	34055700	chr11.1740	Distal
chr11.1740-16	0.0883609456567458	0.248674000566979	-0.355328443887508	HIPK3	groupGroup2	17	3162	0.555312902315754	0.983637311144596	AGCTGATTAAAACTCTTCAG	-	chr11	34055681	34055700	chr11.1740	Distal
chr11.1740-16	0.405465108108128	0.18218761052416	-2.22553612148263	LMO2	(Intercept)	32	6113	0.0520905380747964	0.0579140515595228	AGCTGATTAAAACTCTTCAG	-	chr11	34055681	34055700	chr11.1740	Distal
chr11.1740-16	0.158818433609526	0.182649123832671	-0.869527486784019	LMO2	groupGroup2	32	6113	0.769117360981304	0.993007281318502	AGCTGATTAAAACTCTTCAG	-	chr11	34055681	34055700	chr11.1740	Distal
chr11.1740-16	-0.287682072451774	0.126200792737817	2.27955836259631	NAT10	(Intercept)	53	10654	0.0452677896315514	0.0504790412363456	AGCTGATTAAAACTCTTCAG	-	chr11	34055681	34055700	chr11.1740	Distal
chr11.1740-16	0.0556755649875577	0.126502201940648	-0.440115382447488	NAT10	groupGroup2	53	10654	0.680292917150936	0.990414248577156	AGCTGATTAAAACTCTTCAG	-	chr11	34055681	34055700	chr11.1740	Distal
chr11.1740-16	0.482426149244321	0.167988725089851	-2.87177695399669	PDHX	(Intercept)	29	6074	0.00816341891058488	0.00940841101551694	AGCTGATTAAAACTCTTCAG	-	chr11	34055681	34055700	chr11.1740	Distal
chr11.1740-16	0.217313768812778	0.168443736916082	-1.2901267378142	PDHX	groupGroup2	29	6074	0.39401331551581	0.97134623458844	AGCTGATTAAAACTCTTCAG	-	chr11	34055681	34055700	chr11.1740	Distal
chr11.1740-16	2.19722457733626	0.353785424221773	-6.21061362878228	TCP11L1	(Intercept)	8	1375	1.05556192659148e-09	1.73749507220266e-09	AGCTGATTAAAACTCTTCAG	-	chr11	34055681	34055700	chr11.1740	Distal
chr11.1740-16	0.258235891475835	0.354816779509524	-0.727800674570138	TCP11L1	groupGroup2	8	1375	0.933471223090064	0.998226446967225	AGCTGATTAAAACTCTTCAG	-	chr11	34055681	34055700	chr11.1740	Distal
chr11.1740-6	4.1835756959501	0.508362033297612	-8.22952034559374	ABTB2	(Intercept)	5	213	3.75929141001558e-16	1.18171387437409e-15	AGACACAGTGAACAGAACTT	+	chr11	34055787	34055806	chr11.1740	Distal
chr11.1740-6	0.0974998790293926	0.513477660194383	-0.189881442928759	ABTB2	groupGroup2	5	213	0.301195931373136	0.959716727941463	AGACACAGTGAACAGAACTT	+	chr11	34055787	34055806	chr11.1740	Distal
chr11.1740-6	-0.170565735234302	0.0559967641670046	3.04599270639295	APIP	(Intercept)	217	10905	0.00463826921542922	0.00540148381778187	AGACACAGTGAACAGAACTT	+	chr11	34055787	34055806	chr11.1740	Distal
chr11.1740-6	0.0605136537788238	0.0565456503967883	-1.07017345019805	APIP	groupGroup2	217	10905	0.56908248515202	0.984252795610982	AGACACAGTGAACAGAACTT	+	chr11	34055787	34055806	chr11.1740	Distal
chr11.1740-6	-0.673131115853475	0.0434699208112725	15.4849860154086	CAPRIN1	(Intercept)	277	14514	8.76315671966948e-54	1.68411135775659e-52	AGACACAGTGAACAGAACTT	+	chr11	34055787	34055806	chr11.1740	Distal
chr11.1740-6	-0.0264236960220842	0.0438667190037034	0.602363172405335	CAPRIN1	groupGroup2	277	14514	0.90613516276657	0.997598084234366	AGACACAGTGAACAGAACTT	+	chr11	34055787	34055806	chr11.1740	Distal
chr11.1740-6	-0.12318845422329	0.0590664733541246	2.08559013646763	CAT	(Intercept)	210	11047	0.0740315311630542	0.0816975335995683	AGACACAGTGAACAGAACTT	+	chr11	34055787	34055806	chr11.1740	Distal
chr11.1740-6	-0.0337581533618225	0.0596033440993761	0.566380190103727	CAT	groupGroup2	210	11047	0.857729283237266	0.995712730065744	AGACACAGTGAACAGAACTT	+	chr11	34055787	34055806	chr11.1740	Distal
chr11.1740-6	0.0309622256039652	0.0625360173851476	-0.495110288416268	CD59	(Intercept)	192	9944	0.758955456467716	0.772405615532747	AGACACAGTGAACAGAACTT	+	chr11	34055787	34055806	chr11.1740	Distal
chr11.1740-6	0.0116445922005643	0.0631247833884508	-0.18446942033697	CD59	groupGroup2	192	9944	0.292709570990006	0.958451033918103	AGACACAGTGAACAGAACTT	+	chr11	34055787	34055806	chr11.1740	Distal
chr11.1740-6	0.217064505237827	0.0710641201931844	-3.0544880404872	CSTF3	(Intercept)	170	8463	0.00450890005936942	0.0052534799174767	AGACACAGTGAACAGAACTT	+	chr11	34055787	34055806	chr11.1740	Distal
chr11.1740-6	0.0347561446809859	0.0717444633380094	-0.484443580227779	CSTF3	groupGroup2	170	8463	0.743857807888494	0.992445135366382	AGACACAGTGAACAGAACTT	+	chr11	34055787	34055806	chr11.1740	Distal
chr11.1740-6	4.0012541391561	0.42767246944168	-9.35588429243452	CSTF3-DT	(Intercept)	6	280	1.65806573172735e-20	7.99797395346017e-20	AGACACAGTGAACAGAACTT	+	chr11	34055787	34055806	chr11.1740	Distal
chr11.1740-6	0.0817838056402457	0.431969771398662	-0.189327612845317	CSTF3-DT	groupGroup2	6	280	0.300327890494972	0.959571632430264	AGACACAGTGAACAGAACTT	+	chr11	34055787	34055806	chr11.1740	Distal
chr11.1740-6	1.3985644537117	0.119915774885317	-11.6628896827731	FBXO3	(Intercept)	71	3547	3.94465941463222e-31	4.42647730567501e-30	AGACACAGTGAACAGAACTT	+	chr11	34055787	34055806	chr11.1740	Distal
chr11.1740-6	0.00600921123574333	0.121040037471636	-0.0496464753421072	FBXO3	groupGroup2	71	3547	0.079191779391778	0.874109605038791	AGACACAGTGAACAGAACTT	+	chr11	34055787	34055806	chr11.1740	Distal
chr11.1740-6	1.80402956181989	0.143877474182898	-12.5386518776844	HIPK3	(Intercept)	50	3162	9.17465874999842e-36	1.25470614034221e-34	AGACACAGTGAACAGAACTT	+	chr11	34055787	34055806	chr11.1740	Distal
chr11.1740-6	-0.26565844065713	0.144940419006089	1.83288031370994	HIPK3	groupGroup2	50	3162	0.133640743930479	0.912955494455104	AGACACAGTGAACAGAACTT	+	chr11	34055787	34055806	chr11.1740	Distal
chr11.1740-6	0.622529613345982	0.0963908590043717	-6.45838847973902	LMO2	(Intercept)	117	6113	2.11647605145516e-10	3.69362368957992e-10	AGACACAGTGAACAGAACTT	+	chr11	34055787	34055806	chr11.1740	Distal
chr11.1740-6	-0.0582460716283214	0.0972589638262575	0.598876127575979	LMO2	groupGroup2	117	6113	0.901489016362004	0.997427521802297	AGACACAGTGAACAGAACTT	+	chr11	34055787	34055806	chr11.1740	Distal
chr11.1740-6	-0.101389225880707	0.0663559238110185	1.52796043002074	NAT10	(Intercept)	192	10654	0.25304472566682	0.269760705893939	AGACACAGTGAACAGAACTT	+	chr11	34055787	34055806	chr11.1740	Distal
chr11.1740-6	-0.13061728158351	0.0669276385612234	1.951619456348	NAT10	groupGroup2	192	10654	0.101966803065589	0.894072145501085	AGACACAGTGAACAGAACTT	+	chr11	34055787	34055806	chr11.1740	Distal
chr11.1740-6	0.769133087537873	0.0925787327028873	-8.30788092559281	PDHX	(Intercept)	119	6074	1.94852436311538e-16	6.32525192795852e-16	AGACACAGTGAACAGAACTT	+	chr11	34055787	34055806	chr11.1740	Distal
chr11.1740-6	-0.0693931694807769	0.0933980091774814	0.742983390030415	PDHX	groupGroup2	119	6074	0.914983473343944	0.99794000004849	AGACACAGTGAACAGAACTT	+	chr11	34055787	34055806	chr11.1740	Distal
chr11.1740-6	2.49717674237981	0.201095971398882	-12.4178357478209	TCP11L1	(Intercept)	26	1375	4.18285862642512e-35	5.6097292359868e-34	AGACACAGTGAACAGAACTT	+	chr11	34055787	34055806	chr11.1740	Distal
chr11.1740-6	-0.0417162735677316	0.202901795430632	0.205598346131903	TCP11L1	groupGroup2	26	1375	0.32579066095278	0.963504624247209	AGACACAGTGAACAGAACTT	+	chr11	34055787	34055806	chr11.1740	Distal
chr11.1740-7	-0.0428199971829288	0.0846867825651071	0.505627866426604	APIP	(Intercept)	91	10905	0.773764169405984	0.786615910852419	CAGTGAACAGAACTTGGGTG	+	chr11	34055792	34055811	chr11.1740	Distal
chr11.1740-7	-0.0672320842725494	0.085052095899091	0.790481216974548	APIP	groupGroup2	91	10905	0.858493574799746	0.995757754065778	CAGTGAACAGAACTTGGGTG	+	chr11	34055792	34055811	chr11.1740	Distal
chr11.1740-7	-0.625269758156866	0.0635307597167676	9.84200033093322	CAPRIN1	(Intercept)	129	14514	1.48440464895163e-22	8.77044983368072e-22	CAGTGAACAGAACTTGGGTG	+	chr11	34055792	34055811	chr11.1740	Distal
chr11.1740-7	-0.0742850537186922	0.0638033563274501	1.16428128541465	CAPRIN1	groupGroup2	129	14514	0.488620076355116	0.979649820599248	CAGTGAACAGAACTTGGGTG	+	chr11	34055792	34055811	chr11.1740	Distal
chr11.1740-7	0.112329184973921	0.092967482394691	-1.20826316987944	CAT	(Intercept)	86	11047	0.453892100671262	0.473579036162271	CAGTGAACAGAACTTGGGTG	+	chr11	34055792	34055811	chr11.1740	Distal
chr11.1740-7	-0.269275792559032	0.0933106488478082	2.88579916530456	CAT	groupGroup2	86	11047	0.00780842414068208	0.623906964304014	CAGTGAACAGAACTTGGGTG	+	chr11	34055792	34055811	chr11.1740	Distal
chr11.1740-7	0.0125787822068693	0.0889134195710122	-0.141472257703721	CD59	(Intercept)	95	9944	0.225006250513392	0.240812987071618	CAGTGAACAGAACTTGGGTG	+	chr11	34055792	34055811	chr11.1740	Distal
chr11.1740-7	0.0300280355976605	0.0893288063555335	-0.336151761371884	CD59	groupGroup2	95	9944	0.526487145645824	0.982542769425965	CAGTGAACAGAACTTGGGTG	+	chr11	34055792	34055811	chr11.1740	Distal
chr11.1740-7	0.230986728775238	0.102476011004351	-2.25405659833335	CSTF3	(Intercept)	75	8463	0.04838521519676	0.0538818547553248	CAGTGAACAGAACTTGGGTG	+	chr11	34055792	34055811	chr11.1740	Distal
chr11.1740-7	0.0208339211435737	0.102950740806923	-0.20236786039885	CSTF3	groupGroup2	75	8463	0.320741695478906	0.962641410995871	CAGTGAACAGAACTTGGGTG	+	chr11	34055792	34055811	chr11.1740	Distal
chr11.1740-7	1.46425590258959	0.176762901601203	-8.28372859534244	FBXO3	(Intercept)	32	3547	2.38754994978554e-16	7.6734244612433e-16	CAGTGAACAGAACTTGGGTG	+	chr11	34055792	34055811	chr11.1740	Distal
chr11.1740-7	-0.059682237642133	0.177528761910204	0.336183483734995	FBXO3	groupGroup2	32	3547	0.526534986185274	0.982542769425965	CAGTGAACAGAACTTGGGTG	+	chr11	34055792	34055811	chr11.1740	Distal
chr11.1740-7	1.3616017485295	0.169837981676599	-8.01706270345483	HIPK3	(Intercept)	37	3162	2.16607682155884e-15	6.24426023977347e-15	CAGTGAACAGAACTTGGGTG	+	chr11	34055792	34055811	chr11.1740	Distal
chr11.1740-7	0.176769372633236	0.170738880550985	-1.03531996966825	HIPK3	groupGroup2	37	3162	0.601039013584844	0.985920964504773	CAGTGAACAGAACTTGGGTG	+	chr11	34055792	34055811	chr11.1740	Distal
chr11.1740-7	3.28341434600582	0.475086969249046	-6.91118586391834	LINC00294	(Intercept)	5	204	9.6123768832912e-12	1.8712978472141e-11	CAGTGAACAGAACTTGGGTG	+	chr11	34055792	34055811	chr11.1740	Distal
chr11.1740-7	1.10670160158992	0.480474448253452	-2.303351625904	LINC00294	groupGroup2	5	204	0.0425181342663448	0.822474389025013	CAGTGAACAGAACTTGGGTG	+	chr11	34055792	34055811	chr11.1740	Distal
chr11.1740-7	0.53187903296383	0.134304120217205	-3.96025849470324	LMO2	(Intercept)	63	6113	0.000149737352003636	0.000185488163227103	CAGTGAACAGAACTTGGGTG	+	chr11	34055792	34055811	chr11.1740	Distal
chr11.1740-7	0.0324045087538317	0.134928520705469	-0.240160557489297	LMO2	groupGroup2	63	6113	0.37958842099603	0.96998625257138	CAGTGAACAGAACTTGGGTG	+	chr11	34055792	34055811	chr11.1740	Distal
chr11.1740-7	-0.0896121586896754	0.0953150785731754	0.940167705164071	NAT10	(Intercept)	98	10654	0.694263088673478	0.710017565711356	CAGTGAACAGAACTTGGGTG	+	chr11	34055792	34055811	chr11.1740	Distal
chr11.1740-7	-0.142394348774539	0.0957135747819248	1.48771320159102	NAT10	groupGroup2	98	10654	0.273653089101476	0.955392690720179	CAGTGAACAGAACTTGGGTG	+	chr11	34055792	34055811	chr11.1740	Distal
chr11.1740-7	0.744440474947512	0.131538972316043	-5.65946701452767	PDHX	(Intercept)	52	6074	3.03687659545236e-08	4.5288285907395e-08	CAGTGAACAGAACTTGGGTG	+	chr11	34055792	34055811	chr11.1740	Distal
chr11.1740-7	-0.0447005568904137	0.132118990700025	0.338335591678157	PDHX	groupGroup2	52	6074	0.52977938951496	0.982613719737604	CAGTGAACAGAACTTGGGTG	+	chr11	34055792	34055811	chr11.1740	Distal
chr11.1740-7	2.24196047117758	0.257110355553339	-8.71983731014081	TCP11L1	(Intercept)	14	1375	5.5720361687514e-18	2.13577269152833e-17	CAGTGAACAGAACTTGGGTG	+	chr11	34055792	34055811	chr11.1740	Distal
chr11.1740-7	0.213499997634479	0.258530636974711	-0.825820878070103	TCP11L1	groupGroup2	14	1375	0.817811417721336	0.994745136496563	CAGTGAACAGAACTTGGGTG	+	chr11	34055792	34055811	chr11.1740	Distal
chr11.1740-8	-0.134312337607595	0.0814211808479198	1.64959948024416	APIP	(Intercept)	103	10905	0.198049762768899	0.212795681597807	GAAGCTGAAGGTGTGGGCTA	+	chr11	34055823	34055842	chr11.1740	Distal
chr11.1740-8	0.0242602561521164	0.0818000231164433	-0.296580064746213	APIP	groupGroup2	103	10905	0.466425735059104	0.978379905130023	GAAGCTGAAGGTGTGGGCTA	+	chr11	34055823	34055842	chr11.1740	Distal
chr11.1740-8	-0.72088393553155	0.0610629173646385	11.8055927663393	CAPRIN1	(Intercept)	134	14514	7.30416303642158e-32	8.52925242643666e-31	GAAGCTGAAGGTGTGGGCTA	+	chr11	34055823	34055842	chr11.1740	Distal
chr11.1740-8	0.0213291236559908	0.0613462939524598	-0.347683980266514	CAPRIN1	groupGroup2	134	14514	0.543844942299652	0.983080631408002	GAAGCTGAAGGTGTGGGCTA	+	chr11	34055823	34055842	chr11.1740	Distal
chr11.1740-8	-0.187516373671058	0.0826091326284975	2.26992304245997	CAT	(Intercept)	103	11047	0.04642450553437	0.0517448246421803	GAAGCTGAAGGTGTGGGCTA	+	chr11	34055823	34055842	chr11.1740	Distal
chr11.1740-8	0.0305697660859452	0.0829947527381157	-0.368333720836618	CAT	groupGroup2	103	11047	0.574751176749188	0.984477935619821	GAAGCTGAAGGTGTGGGCTA	+	chr11	34055823	34055842	chr11.1740	Distal
chr11.1740-8	0.169899036795384	0.0947522087865049	-1.79308787595864	CD59	(Intercept)	87	9944	0.145917747885404	0.158193044424021	GAAGCTGAAGGTGTGGGCTA	+	chr11	34055823	34055842	chr11.1740	Distal
chr11.1740-8	-0.127292218990853	0.0951418231730105	1.33792074553142	CD59	groupGroup2	87	9944	0.36184454736658	0.968746442018534	GAAGCTGAAGGTGTGGGCTA	+	chr11	34055823	34055842	chr11.1740	Distal
chr11.1740-8	0.312999880436072	0.105593958224767	-2.96418361143182	CSTF3	(Intercept)	79	8463	0.0060697428999641	0.00703398534253117	GAAGCTGAAGGTGTGGGCTA	+	chr11	34055823	34055842	chr11.1740	Distal
chr11.1740-8	-0.0611792305172616	0.106053687298361	0.576870376464573	CSTF3	groupGroup2	79	8463	0.871945952907722	0.996250458849501	GAAGCTGAAGGTGTGGGCTA	+	chr11	34055823	34055842	chr11.1740	Distal
chr11.1740-8	2.99573227355394	0.398678607892354	-7.51415354184946	CSTF3-DT	(Intercept)	7	280	1.14560653704084e-13	2.70719491862946e-13	GAAGCTGAAGGTGTGGGCTA	+	chr11	34055823	34055842	chr11.1740	Distal
chr11.1740-8	1.08730567124235	0.403292444867777	-2.69607250291742	CSTF3-DT	groupGroup2	7	280	0.0140324786535389	0.70092608762349	GAAGCTGAAGGTGTGGGCTA	+	chr11	34055823	34055842	chr11.1740	Distal
chr11.1740-8	1.81707727721236	0.206597902892255	-8.79523582657079	FBXO3	(Intercept)	24	3547	2.85495709923652e-18	1.12700833226753e-17	GAAGCTGAAGGTGTGGGCTA	+	chr11	34055823	34055842	chr11.1740	Distal
chr11.1740-8	-0.4125036122649	0.207253611224723	1.99033256804209	FBXO3	groupGroup2	24	3547	0.093108625311361	0.886875742240803	GAAGCTGAAGGTGTGGGCTA	+	chr11	34055823	34055842	chr11.1740	Distal
chr11.1740-8	1.43758765550742	0.175664809115415	-8.18369747900333	HIPK3	(Intercept)	31	3162	5.50529196167296e-16	1.69836404577856e-15	GAAGCTGAAGGTGTGGGCTA	+	chr11	34055823	34055842	chr11.1740	Distal
chr11.1740-8	0.10078346565531	0.176538244308889	-0.570887436033234	HIPK3	groupGroup2	31	3162	0.863848103783854	0.996035813150542	GAAGCTGAAGGTGTGGGCTA	+	chr11	34055823	34055842	chr11.1740	Distal
chr11.1740-8	0.500462836730445	0.133366536641805	-3.75253680070124	LMO2	(Intercept)	53	6113	0.000350108248975272	0.000427095480321508	GAAGCTGAAGGTGTGGGCTA	+	chr11	34055823	34055842	chr11.1740	Distal
chr11.1740-8	0.0638207049872152	0.133997969020199	-0.476281136601367	LMO2	groupGroup2	53	6113	0.73225179538728	0.992238155820709	GAAGCTGAAGGTGTGGGCTA	+	chr11	34055823	34055842	chr11.1740	Distal
chr11.1740-8	-0.31389791458267	0.0891822108219563	3.51973685883765	NAT10	(Intercept)	104	10654	0.00086395027755015	0.00103701751859781	GAAGCTGAAGGTGTGGGCTA	+	chr11	34055823	34055842	chr11.1740	Distal
chr11.1740-8	0.0818914071184551	0.0896088303941417	-0.913876531567907	NAT10	groupGroup2	104	10654	0.721563453110318	0.991849874618392	GAAGCTGAAGGTGTGGGCTA	+	chr11	34055823	34055842	chr11.1740	Distal
chr11.1740-8	0.680724660561385	0.128436676528637	-5.30008000019842	PDHX	(Intercept)	54	6074	2.31503899683554e-07	3.29184438876238e-07	GAAGCTGAAGGTGTGGGCTA	+	chr11	34055823	34055842	chr11.1740	Distal
chr11.1740-8	0.0190152574957067	0.129030842836658	-0.147369861946716	PDHX	groupGroup2	54	6074	0.234319815103582	0.948291407932285	GAAGCTGAAGGTGTGGGCTA	+	chr11	34055823	34055842	chr11.1740	Distal
chr11.1740-8	2.24196047117756	0.256826908551168	-8.72946095806351	TCP11L1	(Intercept)	15	1375	5.11778535278154e-18	1.96849779259307e-17	GAAGCTGAAGGTGTGGGCTA	+	chr11	34055823	34055842	chr11.1740	Distal
chr11.1740-8	0.213499997634496	0.258246170305538	-0.826730546988938	TCP11L1	groupGroup2	15	1375	0.816779606764116	0.994745136496563	GAAGCTGAAGGTGTGGGCTA	+	chr11	34055823	34055842	chr11.1740	Distal
chr11.1829-11	0.926762031741432	0.170889126044698	-5.42317731497454	COMMD9	(Intercept)	30	5376	1.17097722861001e-07	1.69241820508587e-07	GATGCTGGGACCATTCATCC	+	chr11	35982780	35982799	chr11.1829	Distal
chr11.1829-11	0.0171038702511666	0.171364448757053	-0.099809910253994	COMMD9	groupGroup2	30	5376	0.159009519805504	0.924451180194026	GATGCTGGGACCATTCATCC	+	chr11	35982780	35982799	chr11.1829	Distal
chr11.1829-11	1.13036098698267	0.208269367207347	-5.42739915206693	LDLRAD3	(Intercept)	25	4319	1.14362311974425e-07	1.65383124859278e-07	GATGCTGGGACCATTCATCC	+	chr11	35982780	35982799	chr11.1829	Distal
chr11.1829-11	-0.0281997535478716	0.208828026307557	0.135038165357842	LDLRAD3	groupGroup2	25	4319	0.214836601823066	0.942911015776157	GATGCTGGGACCATTCATCC	+	chr11	35982780	35982799	chr11.1829	Distal
chr11.1829-11	0.344840486291726	0.14694152617892	-2.34678715580944	PDHX	(Intercept)	42	6074	0.0378721369741632	0.0423838844521268	GATGCTGGGACCATTCATCC	+	chr11	35982780	35982799	chr11.1829	Distal
chr11.1829-11	0.354899431765364	0.147460568581424	-2.4067412405873	PDHX	groupGroup2	42	6074	0.0321911392929254	0.797728574755699	GATGCTGGGACCATTCATCC	+	chr11	35982780	35982799	chr11.1829	Distal
chr11.1829-11	1.47330573810954	0.229954845861915	-6.40693494667316	TRAF6	(Intercept)	19	2497	2.96948261241008e-10	5.11735691248832e-10	GATGCTGGGACCATTCATCC	+	chr11	35982780	35982799	chr11.1829	Distal
chr11.1829-11	0.340230764989845	0.230803691340435	-1.47411318689876	TRAF6	groupGroup2	19	2497	0.280902237148904	0.95716982649317	GATGCTGGGACCATTCATCC	+	chr11	35982780	35982799	chr11.1829	Distal
chr11.1829-11	-0.255933374137184	0.107335483833716	2.38442465618991	TRIM44	(Intercept)	62	11118	0.0342117007571132	0.0383645893851131	GATGCTGGGACCATTCATCC	+	chr11	35982780	35982799	chr11.1829	Distal
chr11.1829-11	0.0424010305666369	0.107638370994254	-0.393921147031296	TRIM44	groupGroup2	62	11118	0.61272148593089	0.986917288063338	GATGCTGGGACCATTCATCC	+	chr11	35982780	35982799	chr11.1829	Distal
chr11.1829-2	0.895792210325808	0.126889795436865	-7.05960796328587	COMMD9	(Intercept)	59	5376	3.3394600940258e-12	6.77418528463318e-12	ACAGAATGAGACACCCTCCA	-	chr11	35982760	35982779	chr11.1829	Distal
chr11.1829-2	0.0480736916667881	0.127528010400184	-0.376965746708761	COMMD9	groupGroup2	59	5376	0.587601879100554	0.985440495164722	ACAGAATGAGACACCCTCCA	-	chr11	35982760	35982779	chr11.1829	Distal
chr11.1829-2	2.93267413758691	0.364286506407883	-8.05046051940025	FJX1	(Intercept)	8	389	1.64966160367077e-15	4.82055719507356e-15	ACAGAATGAGACACCCTCCA	-	chr11	35982760	35982779	chr11.1829	Distal
chr11.1829-2	0.821182003850853	0.367902437067102	-2.23206459407355	FJX1	groupGroup2	8	389	0.0512213881423828	0.839606540583212	ACAGAATGAGACACCCTCCA	-	chr11	35982760	35982779	chr11.1829	Distal
chr11.1829-2	1.39222909663973	0.173601780765783	-8.01967059611025	LDLRAD3	(Intercept)	34	4319	2.1205823516849e-15	6.11973873564093e-15	ACAGAATGAGACACCCTCCA	-	chr11	35982760	35982779	chr11.1829	Distal
chr11.1829-2	-0.290067863204918	0.174271953945272	1.66445521862921	LDLRAD3	groupGroup2	34	4319	0.192042986103577	0.935871821608503	ACAGAATGAGACACCCTCCA	-	chr11	35982760	35982779	chr11.1829	Distal
chr11.1829-2	0.799165374636734	0.130718158043382	-6.11365235403265	PDHX	(Intercept)	54	6074	1.94752632314715e-09	3.13946487018128e-09	ACAGAATGAGACACCCTCCA	-	chr11	35982760	35982779	chr11.1829	Distal
chr11.1829-2	-0.0994254565796447	0.13130200294653	0.757227264995595	PDHX	groupGroup2	54	6074	0.897827436454464	0.99724150524361	ACAGAATGAGACACCCTCCA	-	chr11	35982760	35982779	chr11.1829	Distal
chr11.1829-2	2.0853762771997	0.227566644827304	-9.16380464624879	TRAF6	(Intercept)	21	2497	1.00198234328575e-19	4.51918802347873e-19	ACAGAATGAGACACCCTCCA	-	chr11	35982760	35982779	chr11.1829	Distal
chr11.1829-2	-0.271839774100308	0.228423307473087	1.19007021265698	TRAF6	groupGroup2	21	2497	0.468037593492676	0.978428151306918	ACAGAATGAGACACCCTCCA	-	chr11	35982760	35982779	chr11.1829	Distal
chr11.1829-2	-0.0958479587901188	0.0856133447509694	1.11954461151961	TRIM44	(Intercept)	107	11118	0.525815740090832	0.545164625817494	ACAGAATGAGACACCCTCCA	-	chr11	35982760	35982779	chr11.1829	Distal
chr11.1829-2	-0.11768438478043	0.0859922098898682	1.36854704549575	TRIM44	groupGroup2	107	11118	0.342281813173956	0.965915737875643	ACAGAATGAGACACCCTCCA	-	chr11	35982760	35982779	chr11.1829	Distal
chr11.1829-3	1.66254773774794	0.309326212818815	-5.37473925212333	COMMD9	(Intercept)	11	5376	1.53387171474019e-07	2.20272727837821e-07	GTGTCTCATTCTGTGATGCT	+	chr11	35982766	35982785	chr11.1829	Distal
chr11.1829-3	-0.718681835755346	0.309589032485053	2.32140599421927	COMMD9	groupGroup2	11	5376	0.0405298846660852	0.81836782082698	GTGTCTCATTCTGTGATGCT	+	chr11	35982766	35982785	chr11.1829	Distal
chr11.1829-3	0.841567185678208	0.241764999096052	-3.48093060957868	LDLRAD3	(Intercept)	18	4319	0.000999349845867278	0.00119637220340944	GTGTCTCATTCTGTGATGCT	+	chr11	35982766	35982785	chr11.1829	Distal
chr11.1829-3	0.260594047756599	0.242246752550373	-1.07573804401118	LDLRAD3	groupGroup2	18	4319	0.564088855662788	0.983801814132836	GTGTCTCATTCTGTGATGCT	+	chr11	35982766	35982785	chr11.1829	Distal
chr11.1829-3	0.476924072090307	0.198040059787764	-2.40822019848619	PDHX	(Intercept)	22	6074	0.0320610179328636	0.0359984362759714	GTGTCTCATTCTGTGATGCT	+	chr11	35982766	35982785	chr11.1829	Distal
chr11.1829-3	0.222815845966789	0.198425856547798	-1.12291739515871	PDHX	groupGroup2	22	6074	0.52294515785893	0.982298070484474	GTGTCTCATTCTGTGATGCT	+	chr11	35982766	35982785	chr11.1829	Distal
chr11.1829-3	2.26868354131845	0.423029476640037	-5.36294434926318	TRAF6	(Intercept)	6	2497	1.63752474749863e-07	2.34780804735098e-07	GTGTCTCATTCTGTGATGCT	+	chr11	35982766	35982785	chr11.1829	Distal
chr11.1829-3	-0.455147038219063	0.423491493104154	1.07474895158549	TRAF6	groupGroup2	6	2497	0.564974282052656	0.983934584830217	GTGTCTCATTCTGTGATGCT	+	chr11	35982766	35982785	chr11.1829	Distal
chr11.1829-3	-0.30900484192061	0.135554732982394	2.279557748535	TRIM44	(Intercept)	40	11118	0.045267862543909	0.0504790532065771	GTGTCTCATTCTGTGATGCT	+	chr11	35982766	35982785	chr11.1829	Distal
chr11.1829-3	0.0954724983500603	0.135794642705375	-0.703065278924156	TRIM44	groupGroup2	40	11118	0.964030137822872	0.998832665478493	GTGTCTCATTCTGTGATGCT	+	chr11	35982766	35982785	chr11.1829	Distal
chr11.1829-7	1.14513230430298	0.149137048168437	-7.67838922901077	COMMD9	(Intercept)	38	5376	3.22202747918932e-14	8.0977744490472e-14	CACAGAATGAGACACCCTCC	-	chr11	35982761	35982780	chr11.1829	Distal
chr11.1829-7	-0.201266402310387	0.14968245593972	1.34462252804992	COMMD9	groupGroup2	38	5376	0.357494328926696	0.968288408240878	CACAGAATGAGACACCCTCC	-	chr11	35982761	35982780	chr11.1829	Distal
chr11.1829-7	1.27575248672007	0.173785978259361	-7.34094027319121	LDLRAD3	(Intercept)	34	4319	4.24196902302616e-13	9.42608309075841e-13	CACAGAATGAGACACCCTCC	-	chr11	35982761	35982780	chr11.1829	Distal
chr11.1829-7	-0.173591253285261	0.17445547735679	0.995046162581863	LDLRAD3	groupGroup2	34	4319	0.639427626361702	0.988498322373676	CACAGAATGAGACACCCTCC	-	chr11	35982761	35982780	chr11.1829	Distal
chr11.1829-7	0.959415158507909	0.145815443448239	-6.57965395036143	PDHX	(Intercept)	43	6074	9.4308888420833e-11	1.69423641672637e-10	CACAGAATGAGACACCCTCC	-	chr11	35982761	35982780	chr11.1829	Distal
chr11.1829-7	-0.259675240450818	0.14633909520652	1.77447619232819	PDHX	groupGroup2	43	6074	0.151968833409212	0.921715886981177	CACAGAATGAGACACCCTCC	-	chr11	35982761	35982780	chr11.1829	Distal
chr11.1829-7	3.24519313318561	0.464716028589836	-6.98317452710429	RAG1	(Intercept)	6	310	5.7716707628729e-12	1.14574371030682e-11	CACAGAATGAGACACCCTCC	-	chr11	35982761	35982780	chr11.1829	Distal
chr11.1829-7	0.707709007987363	0.468370518860788	-1.51100246383721	RAG1	groupGroup2	6	310	0.261575646270668	0.953220748899959	CACAGAATGAGACACCCTCC	-	chr11	35982761	35982780	chr11.1829	Distal
chr11.1829-7	1.70474809223843	0.200810372243836	-8.48934282223445	TRAF6	(Intercept)	25	2497	4.15617727560906e-17	1.45313883076053e-16	CACAGAATGAGACACCCTCC	-	chr11	35982761	35982780	chr11.1829	Distal
chr11.1829-7	0.108788410860945	0.201781469122846	-0.539139750215189	TRAF6	groupGroup2	25	2497	0.82041914120517	0.994748657304816	CACAGAATGAGACACCCTCC	-	chr11	35982761	35982780	chr11.1829	Distal
chr11.1829-7	-0.0988458346366318	0.0896684369817184	1.10234813903118	TRIM44	(Intercept)	92	11118	0.540620697193494	0.559804461570047	CACAGAATGAGACACCCTCC	-	chr11	35982761	35982780	chr11.1829	Distal
chr11.1829-7	-0.114686508933919	0.090030948608973	1.27385649830295	TRIM44	groupGroup2	92	11118	0.405428555614362	0.972564798320539	CACAGAATGAGACACCCTCC	-	chr11	35982761	35982780	chr11.1829	Distal
chr11.1829-8	1.22266493733809	0.142888465852703	-8.55677839384516	COMMD9	(Intercept)	44	5376	2.32130678071502e-17	8.33908840487061e-17	GCAGTGGTGAGCCCTTTTCT	+	chr11	35982830	35982849	chr11.1829	Distal
chr11.1829-8	-0.278799035345495	0.143456927885315	1.94343375015237	COMMD9	groupGroup2	44	5376	0.103927545464428	0.895819941854885	GCAGTGGTGAGCCCTTTTCT	+	chr11	35982830	35982849	chr11.1829	Distal
chr11.1829-8	3.58351893845608	0.468903494175009	-7.64233788609517	FJX1	(Intercept)	5	389	4.26624995788426e-14	1.05754368950422e-13	GCAGTGGTGAGCCCTTTTCT	+	chr11	35982830	35982849	chr11.1829	Distal
chr11.1829-8	0.170337202981695	0.47171377095843	-0.361102883716122	FJX1	groupGroup2	5	389	0.563954924791694	0.983801814132836	GCAGTGGTGAGCCCTTTTCT	+	chr11	35982830	35982849	chr11.1829	Distal
chr11.1829-8	0.958850346292966	0.142679557203049	-6.72030643414748	LDLRAD3	(Intercept)	58	4319	3.62685572024748e-11	6.73619727214476e-11	GCAGTGGTGAGCCCTTTTCT	+	chr11	35982830	35982849	chr11.1829	Distal
chr11.1829-8	0.143310887141841	0.143491475227418	-0.99874147167774	LDLRAD3	groupGroup2	58	4319	0.63583989027722	0.988324939853797	GCAGTGGTGAGCCCTTTTCT	+	chr11	35982830	35982849	chr11.1829	Distal
chr11.1829-8	0.587786664902124	0.116881870182604	-5.02889510566374	PDHX	(Intercept)	71	6074	9.86628293869e-07	1.35670727860035e-06	GCAGTGGTGAGCCCTTTTCT	+	chr11	35982830	35982849	chr11.1829	Distal
chr11.1829-8	0.111953253154969	0.117533247777624	-0.952524117829091	PDHX	groupGroup2	71	6074	0.681662480961696	0.990458594582122	GCAGTGGTGAGCCCTTTTCT	+	chr11	35982830	35982849	chr11.1829	Distal
chr11.1829-8	1.86075234071503	0.199184407502452	-9.34185744781315	TRAF6	(Intercept)	25	2497	1.89317387532514e-20	9.08660110737309e-20	GCAGTGGTGAGCCCTTTTCT	+	chr11	35982830	35982849	chr11.1829	Distal
chr11.1829-8	-0.0472158376156575	0.20016379338598	0.235886005240769	TRAF6	groupGroup2	25	2497	0.37295774387929	0.969488857740932	GCAGTGGTGAGCCCTTTTCT	+	chr11	35982830	35982849	chr11.1829	Distal
chr11.1829-8	-0.182321556793956	0.0804717009667114	2.26566053163678	TRIM44	(Intercept)	114	11118	0.0469443516468776	0.0523118928885481	GCAGTGGTGAGCCCTTTTCT	+	chr11	35982830	35982849	chr11.1829	Distal
chr11.1829-8	-0.0312107867765945	0.0808754276961162	0.385911860569899	TRIM44	groupGroup2	114	11118	0.600876107358836	0.985920964504773	GCAGTGGTGAGCCCTTTTCT	+	chr11	35982830	35982849	chr11.1829	Distal
chr11.205-10	1.64052849950417	0.239844674779725	-6.83996215888821	AP2A2	(Intercept)	18	3495	1.58428204343106e-11	3.02805770947702e-11	CCCACCATCCTGGCCAGGCA	+	chr11	1032089	1032108	chr11.205	Distal
chr11.205-10	-0.19412364071157	0.240407135251113	0.807478698620163	AP2A2	groupGroup2	18	3495	0.838781484217094	0.995050652633171	CCCACCATCCTGGCCAGGCA	+	chr11	1032089	1032108	chr11.205	Distal
chr11.205-10	1.21767164868411	0.196440710422537	-6.19867259726838	BET1L	(Intercept)	26	4317	1.13882680635899e-09	1.86975287962251e-09	CCCACCATCCTGGCCAGGCA	+	chr11	1032089	1032108	chr11.205	Distal
chr11.205-10	-0.017633724403156	0.196981378321665	0.0895197533563842	BET1L	groupGroup2	26	4317	0.142662288602694	0.917937275223231	CCCACCATCCTGGCCAGGCA	+	chr11	1032089	1032108	chr11.205	Distal
chr11.205-10	-0.177206456127196	0.111129180096682	1.59459879010199	CD151	(Intercept)	60	10576	0.22160396668811	0.237287360671276	CCCACCATCCTGGCCAGGCA	+	chr11	1032089	1032108	chr11.205	Distal
chr11.205-10	0.0231455711188367	0.111444917720282	-0.207686196843272	CD151	groupGroup2	60	10576	0.329052007981196	0.964173884092295	CCCACCATCCTGGCCAGGCA	+	chr11	1032089	1032108	chr11.205	Distal
chr11.205-10	0.734819876960503	0.156285349749812	-4.70178348857928	CHID1	(Intercept)	33	7316	5.1579777233293e-06	6.83162477152948e-06	CCCACCATCCTGGCCAGGCA	+	chr11	1032089	1032108	chr11.205	Distal
chr11.205-10	-0.214271502484576	0.156648984413145	1.36784482380975	CHID1	groupGroup2	33	7316	0.342721307555908	0.966053680599817	CCCACCATCCTGGCCAGGCA	+	chr11	1032089	1032108	chr11.205	Distal
chr11.205-10	1.87691727756834	0.280915956397926	-6.68141924593856	CRACR2B	(Intercept)	14	1635	4.73278334767902e-11	8.70735993987791e-11	CCCACCATCCTGGCCAGGCA	+	chr11	1032089	1032108	chr11.205	Distal
chr11.205-10	0.384308852933535	0.282011701988311	-1.36274080197376	CRACR2B	groupGroup2	14	1635	0.345928427618118	0.96630570620834	CCCACCATCCTGGCCAGGCA	+	chr11	1032089	1032108	chr11.205	Distal
chr11.205-10	1.40691364832262	0.220656066869508	-6.37604788430605	CTSD	(Intercept)	20	4316	3.63432262335032e-10	6.21663612437889e-10	CCCACCATCCTGGCCAGGCA	+	chr11	1032089	1032108	chr11.205	Distal
chr11.205-10	-0.247401715736351	0.22115742305423	1.11866792585879	CTSD	groupGroup2	20	4316	0.526563666745788	0.982542769425965	CCCACCATCCTGGCCAGGCA	+	chr11	1032089	1032108	chr11.205	Distal
chr11.205-10	1.08845991720408	0.181909754264973	-5.98351595604163	DEAF1	(Intercept)	29	4415	4.36743267719984e-09	6.8640675151377e-09	CCCACCATCCTGGCCAGGCA	+	chr11	1032089	1032108	chr11.205	Distal
chr11.205-10	0.103641457481137	0.182469145071486	-0.567994426896306	DEAF1	groupGroup2	29	4415	0.859922495604716	0.995767122368726	CCCACCATCCTGGCCAGGCA	+	chr11	1032089	1032108	chr11.205	Distal
chr11.205-10	0.614675565118451	0.149913033891733	-4.10021429866043	GATD1	(Intercept)	44	6265	8.25535466404944e-05	0.000103392548330948	CCCACCATCCTGGCCAGGCA	+	chr11	1032089	1032108	chr11.205	Distal
chr11.205-10	0.108693456712309	0.150372523317453	-0.722827909742824	GATD1	groupGroup2	44	6265	0.939571236180324	0.998333404437889	CCCACCATCCTGGCCAGGCA	+	chr11	1032089	1032108	chr11.205	Distal
chr11.205-10	0.756326082181471	0.171631865693806	-4.406676342555	HRAS	(Intercept)	32	5667	2.09937710555088e-05	2.69867819963958e-05	CCCACCATCCTGGCCAGGCA	+	chr11	1032089	1032108	chr11.205	Distal
chr11.205-10	0.0102480227468445	0.172115379350412	-0.0595415864957682	HRAS	groupGroup2	32	5667	0.094958514040286	0.88928336215356	CCCACCATCCTGGCCAGGCA	+	chr11	1032089	1032108	chr11.205	Distal
chr11.205-10	-2.08198931375865	0.0665993002584919	31.2614292594341	IFITM1	(Intercept)	96	17031	3.12264489301922e-214	1.30885235879641e-212	CCCACCATCCTGGCCAGGCA	+	chr11	1032089	1032108	chr11.205	Distal
chr11.205-10	0.14579916790011	0.0667938787840605	-2.18282229680757	IFITM1	groupGroup2	96	17031	0.0580977980446082	0.85096989910446	CCCACCATCCTGGCCAGGCA	+	chr11	1032089	1032108	chr11.205	Distal
chr11.205-10	-0.219053566062691	0.144544348060796	1.51547652330588	IFITM2	(Intercept)	53	8514	0.259303542493616	0.276202306639525	CCCACCATCCTGGCCAGGCA	+	chr11	1032089	1032108	chr11.205	Distal
chr11.205-10	0.147880340860099	0.144973715452031	-1.02004932686594	IFITM2	groupGroup2	53	8514	0.615410134763934	0.987072493926595	CCCACCATCCTGGCCAGGCA	+	chr11	1032089	1032108	chr11.205	Distal
chr11.205-10	-0.243346258631721	0.158491090148467	1.53539393541786	IFITM3	(Intercept)	53	7757	0.24937418501396	0.26598355748371	CCCACCATCCTGGCCAGGCA	+	chr11	1032089	1032108	chr11.205	Distal
chr11.205-10	0.24357484312326	0.158973084567682	-1.53217661836057	IFITM3	groupGroup2	53	7757	0.2509577134961	0.951533495684471	CCCACCATCCTGGCCAGGCA	+	chr11	1032089	1032108	chr11.205	Distal
chr11.205-10	2.5055259369907	0.374985075513691	-6.68166841989215	LINC01001	(Intercept)	8	679	4.72474137870458e-11	8.69299774857265e-11	CCCACCATCCTGGCCAGGCA	+	chr11	1032089	1032108	chr11.205	Distal
chr11.205-10	0.692204821451424	0.376961325043941	-1.8362754358706	LINC01001	groupGroup2	8	679	0.132633861637942	0.912512070871222	CCCACCATCCTGGCCAGGCA	+	chr11	1032089	1032108	chr11.205	Distal
chr11.205-10	1.75175413461436	0.281626645290355	-6.22012925235931	LINC02689	(Intercept)	16	2851	9.93491006961502e-10	1.63873958322806e-09	CCCACCATCCTGGCCAGGCA	+	chr11	1032089	1032108	chr11.205	Distal
chr11.205-10	-0.203757270680404	0.282306531539793	0.721758967350294	LINC02689	groupGroup2	16	2851	0.940885361963564	0.998380591111859	CCCACCATCCTGGCCAGGCA	+	chr11	1032089	1032108	chr11.205	Distal
chr11.205-10	1.87691727756832	0.267901428599161	-7.00599951027736	MOB2	(Intercept)	14	2307	4.90457543367238e-12	9.79704709160213e-12	CCCACCATCCTGGCCAGGCA	+	chr11	1032089	1032108	chr11.205	Distal
chr11.205-10	0.0410458163019302	0.268679572680526	-0.152768652608868	MOB2	groupGroup2	14	2307	0.242838561784624	0.950481232523315	CCCACCATCCTGGCCAGGCA	+	chr11	1032089	1032108	chr11.205	Distal
chr11.205-10	2.50552593699079	0.370529988125224	-6.76200582216849	MRPL23	(Intercept)	8	1080	2.72188466595444e-11	5.1046906917504e-11	CCCACCATCCTGGCCAGGCA	+	chr11	1032089	1032108	chr11.205	Distal
chr11.205-10	0.20831208004498	0.371784043466085	-0.560303982126071	MRPL23	groupGroup2	8	1080	0.849455776599064	0.99545200020611	CCCACCATCCTGGCCAGGCA	+	chr11	1032089	1032108	chr11.205	Distal
chr11.205-10	2.3877429013343	0.353926814303016	-6.74643119662029	PGGHG	(Intercept)	8	1311	3.03051738597996e-11	5.66243537796507e-11	CCCACCATCCTGGCCAGGCA	+	chr11	1032089	1032108	chr11.205	Distal
chr11.205-10	0.110566692914473	0.355018829962208	-0.311438953607737	PGGHG	groupGroup2	8	1311	0.489066110824356	0.979663972191531	CCCACCATCCTGGCCAGGCA	+	chr11	1032089	1032108	chr11.205	Distal
chr11.205-10	1.2176716486841	0.197074109597077	-6.17874996961123	PHRF1	(Intercept)	22	4078	1.29222251657807e-09	2.11235300438218e-09	CCCACCATCCTGGCCAGGCA	+	chr11	1032089	1032108	chr11.205	Distal
chr11.205-10	0.0480310868668398	0.197649151201268	-0.243011854970879	PHRF1	groupGroup2	22	4078	0.384007572493654	0.97043664332738	CCCACCATCCTGGCCAGGCA	+	chr11	1032089	1032108	chr11.205	Distal
chr11.205-10	2.28238238567649	0.334187415173222	-6.82964792223981	PIDD1	(Intercept)	10	1655	1.70246567876694e-11	3.2459654179887e-11	CCCACCATCCTGGCCAGGCA	+	chr11	1032089	1032108	chr11.205	Distal
chr11.205-10	-0.0320614886568911	0.335095417681289	0.0956786842349031	PIDD1	groupGroup2	10	1655	0.152448458530458	0.922055872130728	CCCACCATCCTGGCCAGGCA	+	chr11	1032089	1032108	chr11.205	Distal
chr11.205-10	1.15098027418539	0.199989326078102	-5.75520852415844	PKP3	(Intercept)	25	4589	1.73069820992068e-08	2.61718696464429e-08	CCCACCATCCTGGCCAGGCA	+	chr11	1032089	1032108	chr11.205	Distal
chr11.205-10	-0.0849716265322907	0.200511792734421	0.423773711129479	PKP3	groupGroup2	25	4589	0.656538295694338	0.989221073183093	CCCACCATCCTGGCCAGGCA	+	chr11	1032089	1032108	chr11.205	Distal
chr11.205-10	0.713766467762673	0.169392518060751	-4.21368355541353	PNPLA2	(Intercept)	33	5752	5.02478452597252e-05	6.35036464636559e-05	CCCACCATCCTGGCCAGGCA	+	chr11	1032089	1032108	chr11.205	Distal
chr11.205-10	0.0315134091827858	0.169877121206233	-0.185507082760887	PNPLA2	groupGroup2	33	5752	0.294337349115958	0.958772397462965	CCCACCATCCTGGCCAGGCA	+	chr11	1032089	1032108	chr11.205	Distal
chr11.205-10	-1.75185825247586	0.0678350291136349	25.8252745722451	POLR2L	(Intercept)	95	16616	9.2268128900224e-147	3.10511474794885e-145	CCCACCATCCTGGCCAGGCA	+	chr11	1032089	1032108	chr11.205	Distal
chr11.205-10	0.0768181598886295	0.068030507559357	-1.12917222940907	POLR2L	groupGroup2	95	16616	0.517650372456256	0.981784734128034	CCCACCATCCTGGCCAGGCA	+	chr11	1032089	1032108	chr11.205	Distal
chr11.205-10	-0.267062785249035	0.0949216442915616	2.81350778573456	PSMD13	(Intercept)	67	13250	0.00980083988996804	0.01125646631794	CCCACCATCCTGGCCAGGCA	+	chr11	1032089	1032108	chr11.205	Distal
chr11.205-10	-0.202455039480598	0.0951449128125394	2.1278598455336	PSMD13	groupGroup2	67	13250	0.0666974114172446	0.862090231391956	CCCACCATCCTGGCCAGGCA	+	chr11	1032089	1032108	chr11.205	Distal
chr11.205-10	1.25276296849537	0.201121696056854	-6.22888029017634	PTDSS2	(Intercept)	24	4311	9.39561132796426e-10	1.55265108299319e-09	CCCACCATCCTGGCCAGGCA	+	chr11	1032089	1032108	chr11.205	Distal
chr11.205-10	-0.0608497936789745	0.201654746819643	0.301752349690026	PTDSS2	groupGroup2	24	4311	0.47431828410884	0.978603056807446	CCCACCATCCTGGCCAGGCA	+	chr11	1032089	1032108	chr11.205	Distal
chr11.205-10	1.28913061266622	0.21097114808066	-6.11045929452566	RASSF7	(Intercept)	25	3070	1.98689629778336e-09	3.20095364734284e-09	CCCACCATCCTGGCCAGGCA	+	chr11	1032089	1032108	chr11.205	Distal
chr11.205-10	0.281418490857776	0.211720253437119	-1.32919966932383	RASSF7	groupGroup2	25	3070	0.367564208320366	0.969219291478504	CCCACCATCCTGGCCAGGCA	+	chr11	1032089	1032108	chr11.205	Distal
chr11.205-10	1.0586069540544	0.179783893933289	-5.88821907732854	RIC8A	(Intercept)	28	5301	7.80758837034316e-09	1.20630593941139e-08	CCCACCATCCTGGCCAGGCA	+	chr11	1032089	1032108	chr11.205	Distal
chr11.205-10	-0.0930688367649307	0.180245960620123	0.516343536602618	RIC8A	groupGroup2	28	5301	0.788771012025824	0.993721367336655	CCCACCATCCTGGCCAGGCA	+	chr11	1032089	1032108	chr11.205	Distal
chr11.205-10	0.0102565001671948	0.121448770065236	-0.0844512477292738	RNH1	(Intercept)	54	9405	0.13460467403792	0.146266165382644	CCCACCATCCTGGCCAGGCA	+	chr11	1032089	1032108	chr11.205	Distal
chr11.205-10	0.0261682852282337	0.121794616182201	-0.214855845426588	RNH1	groupGroup2	54	9405	0.340240577750042	0.965608908776659	CCCACCATCCTGGCCAGGCA	+	chr11	1032089	1032108	chr11.205	Distal
chr11.205-10	-3.6959969218828	0.0566254200392352	65.2709846447387	RPLP2	(Intercept)	98	17498	0	0	CCCACCATCCTGGCCAGGCA	+	chr11	1032089	1032108	chr11.205	Distal
chr11.205-10	0.0921646536290637	0.0567849465831523	-1.62304728937454	RPLP2	groupGroup2	98	17498	0.20915859243728	0.941521766423323	CCCACCATCCTGGCCAGGCA	+	chr11	1032089	1032108	chr11.205	Distal
chr11.205-10	0.254234138384229	0.140439838806934	-1.81027079313108	SIGIRR	(Intercept)	49	7698	0.140507608002109	0.152488237702796	CCCACCATCCTGGCCAGGCA	+	chr11	1032089	1032108	chr11.205	Distal
chr11.205-10	0.0676036907185435	0.140850793503328	-0.479966701195375	SIGIRR	groupGroup2	49	7698	0.73749785832385	0.992381436035091	CCCACCATCCTGGCCAGGCA	+	chr11	1032089	1032108	chr11.205	Distal
chr11.205-10	2.02001812120897	0.288561167989439	-7.00031170265745	SIRT3	(Intercept)	12	2108	5.10787332541632e-12	1.01869743886593e-11	CCCACCATCCTGGCCAGGCA	+	chr11	1032089	1032108	chr11.205	Distal
chr11.205-10	-0.00876536423049902	0.289361469722559	0.0302920918908218	SIRT3	groupGroup2	12	2108	0.0483317931257241	0.833239831464261	CCCACCATCCTGGCCAGGCA	+	chr11	1032089	1032108	chr11.205	Distal
chr11.205-10	1.94591014905533	0.279642660065807	-6.95855971545046	SLC25A22	(Intercept)	13	3080	6.87538049833544e-12	1.35571021832473e-11	CCCACCATCCTGGCCAGGCA	+	chr11	1032089	1032108	chr11.205	Distal
chr11.205-10	-0.370954538814254	0.280203407566236	1.32387590156828	SLC25A22	groupGroup2	13	3080	0.37108852565782	0.969488857740932	CCCACCATCCTGGCCAGGCA	+	chr11	1032089	1032108	chr11.205	Distal
chr11.205-10	-1.4694718675988	0.062293273605671	23.5895752870665	TALDO1	(Intercept)	95	16862	9.86208117875166e-123	3.00218258760672e-121	CCCACCATCCTGGCCAGGCA	+	chr11	1032089	1032108	chr11.205	Distal
chr11.205-10	-0.025632569426349	0.0624647786561464	0.410352361407541	TALDO1	groupGroup2	95	16862	0.636905026371108	0.988424506764486	CCCACCATCCTGGCCAGGCA	+	chr11	1032089	1032108	chr11.205	Distal
chr11.205-10	2.28238238567651	0.335553541378332	-6.80184263978055	TMEM80	(Intercept)	10	1320	2.06578778277648e-11	3.9120139061394e-11	CCCACCATCCTGGCCAGGCA	+	chr11	1032089	1032108	chr11.205	Distal
chr11.205-10	0.213151356685767	0.336689344050463	-0.633080198266743	TMEM80	groupGroup2	10	1320	0.94663745473735	0.998468877365022	CCCACCATCCTGGCCAGGCA	+	chr11	1032089	1032108	chr11.205	Distal
chr11.205-10	2.18707220587217	0.315666090055826	-6.92843569445608	TOLLIP	(Intercept)	11	2246	8.51039025962206e-12	1.66451092590064e-11	CCCACCATCCTGGCCAGGCA	+	chr11	1032089	1032108	chr11.205	Distal
chr11.205-10	-0.262866407373831	0.316362748422556	0.83090189563889	TOLLIP	groupGroup2	11	2246	0.812058105387128	0.994729374274473	CCCACCATCCTGGCCAGGCA	+	chr11	1032089	1032108	chr11.205	Distal
chr11.205-10	1.58923520511659	0.245295264678647	-6.47886622352288	TSPAN4	(Intercept)	18	2189	1.84828784702094e-10	3.24128594733284e-10	CCCACCATCCTGGCCAGGCA	+	chr11	1032089	1032108	chr11.205	Distal
chr11.205-10	0.353537194266761	0.24622233529283	-1.43584534622459	TSPAN4	groupGroup2	18	2189	0.302092706375966	0.959759025543996	CCCACCATCCTGGCCAGGCA	+	chr11	1032089	1032108	chr11.205	Distal
chr11.205-3	3.27603423870813	0.258732409211631	-12.6618626892949	ANO9	(Intercept)	16	534	1.92379199608736e-36	2.68129686042942e-35	GCCCTGTGTCCCCACCATCC	+	chr11	1032079	1032098	chr11.205	Distal
chr11.205-3	0.141349666108451	0.262475485361911	-0.538525210891803	ANO9	groupGroup2	16	534	0.819570990350058	0.994748657304816	GCCCTGTGTCCCCACCATCC	+	chr11	1032079	1032098	chr11.205	Distal
chr11.205-3	1.4458084886523	0.102583912106329	-14.093910623663	AP2A2	(Intercept)	87	3495	8.27973870293192e-45	1.36371702465695e-43	GCCCTGTGTCCCCACCATCC	+	chr11	1032079	1032098	chr11.205	Distal
chr11.205-3	0.000596370140283172	0.103895098535889	-0.00574011814500723	AP2A2	groupGroup2	87	3495	0.00915985298887789	0.643671102366425	GCCCTGTGTCCCCACCATCC	+	chr11	1032079	1032098	chr11.205	Distal
chr11.205-3	3.01820512940608	0.227357011937511	-13.2751794355726	B4GALNT4	(Intercept)	21	615	6.4499532363929e-40	9.71969425884905e-39	GCCCTGTGTCCCCACCATCC	+	chr11	1032079	1032098	chr11.205	Distal
chr11.205-3	0.259568336709626	0.231012390631603	-1.12361218374456	B4GALNT4	groupGroup2	21	615	0.522355170243528	0.982290932596582	GCCCTGTGTCCCCACCATCC	+	chr11	1032079	1032098	chr11.205	Distal
chr11.205-3	1.20397280432594	0.0912781376786322	-13.190155221668	BET1L	(Intercept)	105	4317	1.99958347300288e-39	2.98570900475238e-38	GCCCTGTGTCCCCACCATCC	+	chr11	1032079	1032098	chr11.205	Distal
chr11.205-3	-0.00393488004498818	0.0924401528792443	0.0425667842644999	BET1L	groupGroup2	105	4317	0.0679062524076579	0.863302869412126	GCCCTGTGTCCCCACCATCC	+	chr11	1032079	1032098	chr11.205	Distal
chr11.205-3	-0.129077042275141	0.0526433454307356	2.4519156451592	CD151	(Intercept)	282	10576	0.0284195938543188	0.031987005308475	GCCCTGTGTCCCCACCATCC	+	chr11	1032079	1032098	chr11.205	Distal
chr11.205-3	-0.0249838427332185	0.0533042320452185	0.468702798532478	CD151	groupGroup2	282	10576	0.721435827363034	0.991811015263445	GCCCTGTGTCCCCACCATCC	+	chr11	1032079	1032098	chr11.205	Distal
chr11.205-3	0.518260602253509	0.0663413782949188	-7.81202645428311	CHID1	(Intercept)	196	7316	1.12551489669305e-14	2.98261557839312e-14	GCCCTGTGTCCCCACCATCC	+	chr11	1032079	1032098	chr11.205	Distal
chr11.205-3	0.00228777222241559	0.0671905120955997	-0.0340490368515202	CHID1	groupGroup2	196	7316	0.0543239048073201	0.844538774564185	GCCCTGTGTCCCCACCATCC	+	chr11	1032079	1032098	chr11.205	Distal
chr11.205-3	2.10191439753188	0.144251100567757	-14.5712191398123	CRACR2B	(Intercept)	51	1635	8.56361777135836e-48	1.48959757258005e-46	GCCCTGTGTCCCCACCATCC	+	chr11	1032079	1032098	chr11.205	Distal
chr11.205-3	0.159311732969993	0.146369948866739	-1.08841831402863	CRACR2B	groupGroup2	51	1635	0.552820959625938	0.98353408040038	GCCCTGTGTCCCCACCATCC	+	chr11	1032079	1032098	chr11.205	Distal
chr11.205-3	1.11881499598563	0.0913230649141329	-12.2511766007591	CTSD	(Intercept)	112	4316	3.31152178956676e-34	4.30152904534078e-33	GCCCTGTGTCCCCACCATCC	+	chr11	1032079	1032098	chr11.205	Distal
chr11.205-3	0.0406969366006374	0.0925289683696766	-0.439829140189296	CTSD	groupGroup2	112	4316	0.679878278865552	0.990403480922254	GCCCTGTGTCCCCACCATCC	+	chr11	1032079	1032098	chr11.205	Distal
chr11.205-3	1.11203530900025	0.0859628864299896	-12.9362257967678	DEAF1	(Intercept)	118	4415	5.62207016324078e-38	8.13436231747227e-37	GCCCTGTGTCCCCACCATCC	+	chr11	1032079	1032098	chr11.205	Distal
chr11.205-3	0.0800660656849622	0.0871441797473057	-0.918776973024841	DEAF1	groupGroup2	118	4415	0.716424478315576	0.991566927252698	GCCCTGTGTCCCCACCATCC	+	chr11	1032079	1032098	chr11.205	Distal
chr11.205-3	4.72295322164445	0.521286352513174	-9.06018966135334	DRD4	(Intercept)	4	123	2.60447851051892e-19	1.13303286622206e-18	GCCCTGTGTCCCCACCATCC	+	chr11	1032079	1032098	chr11.205	Distal
chr11.205-3	0.19502981557208	0.529255084145791	-0.368498709628562	DRD4	groupGroup2	4	123	0.574997185748318	0.984501504373552	GCCCTGTGTCCCCACCATCC	+	chr11	1032079	1032098	chr11.205	Distal
chr11.205-3	3.71135230996596	0.307311005931502	-12.0768610246038	EPS8L2	(Intercept)	11	805	2.79922860876694e-33	3.49499553511655e-32	GCCCTGTGTCCCCACCATCC	+	chr11	1032079	1032098	chr11.205	Distal
chr11.205-3	-0.694776927427595	0.309350459067616	2.24592175981137	EPS8L2	groupGroup2	11	805	0.0494180396811006	0.836290916740705	GCCCTGTGTCCCCACCATCC	+	chr11	1032079	1032098	chr11.205	Distal
chr11.205-3	0.702075811304246	0.0726572325236746	-9.66284823848035	GATD1	(Intercept)	166	6265	8.67273366463576e-22	4.72474057890452e-21	GCCCTGTGTCCCCACCATCC	+	chr11	1032079	1032098	chr11.205	Distal
chr11.205-3	0.0212932105265176	0.0736022744541031	-0.289300985390005	GATD1	groupGroup2	166	6265	0.455297883376788	0.977735424780664	GCCCTGTGTCCCCACCATCC	+	chr11	1032079	1032098	chr11.205	Distal
chr11.205-3	4.49980967033025	0.593296703830484	-7.58441710745781	H19	(Intercept)	5	234	6.67970221485164e-14	1.61995404530005e-13	GCCCTGTGTCCCCACCATCC	+	chr11	1032079	1032098	chr11.205	Distal
chr11.205-3	-0.69337571281255	0.598732032198404	1.15807352124896	H19	groupGroup2	5	234	0.493668069158518	0.980236288231959	GCCCTGTGTCCCCACCATCC	+	chr11	1032079	1032098	chr11.205	Distal
chr11.205-3	0.715620036411999	0.0789084185117032	-9.0689947905351	HRAS	(Intercept)	150	5667	2.40240064708814e-19	1.04831875631573e-18	GCCCTGTGTCCCCACCATCC	+	chr11	1032079	1032098	chr11.205	Distal
chr11.205-3	0.0509540685163187	0.0799546747725948	-0.63728692113677	HRAS	groupGroup2	150	5667	0.952124062878686	0.998695699597803	GCCCTGTGTCCCCACCATCC	+	chr11	1032079	1032098	chr11.205	Distal
chr11.205-3	-1.96009478404727	0.0316487430088118	61.9327846133267	IFITM1	(Intercept)	436	17031	0	0	GCCCTGTGTCCCCACCATCC	+	chr11	1032079	1032098	chr11.205	Distal
chr11.205-3	0.0239046381887333	0.0320560866793716	-0.745712925842445	IFITM1	groupGroup2	436	17031	0.91168169847856	0.997808322157678	GCCCTGTGTCCCCACCATCC	+	chr11	1032079	1032098	chr11.205	Distal
chr11.205-3	-0.107358518320498	0.0689626479043829	1.55676328538531	IFITM2	(Intercept)	228	8514	0.239053394085368	0.255330938365189	GCCCTGTGTCCCCACCATCC	+	chr11	1032079	1032098	chr11.205	Distal
chr11.205-3	0.0361852931179067	0.0698571697723946	-0.517989681457235	IFITM2	groupGroup2	228	8514	0.791069062622444	0.99373273279367	GCCCTGTGTCCCCACCATCC	+	chr11	1032079	1032098	chr11.205	Distal
chr11.205-3	-0.0284794713218664	0.0766793558347631	0.371409892686593	IFITM3	(Intercept)	210	7757	0.579335483197652	0.597939120378508	GCCCTGTGTCCCCACCATCC	+	chr11	1032079	1032098	chr11.205	Distal
chr11.205-3	0.0287080558134049	0.0776693329384754	-0.369618931015483	IFITM3	groupGroup2	210	7757	0.576667112741788	0.984722260566078	GCCCTGTGTCCCCACCATCC	+	chr11	1032079	1032098	chr11.205	Distal
chr11.205-3	3.80666248977032	0.342446157320048	-11.1160905397827	IRF7	(Intercept)	10	291	2.09525472417398e-28	2.00886963551174e-27	GCCCTGTGTCCCCACCATCC	+	chr11	1032079	1032098	chr11.205	Distal
chr11.205-3	0.213957825457584	0.347704081360335	-0.615344590205871	IRF7	groupGroup2	10	291	0.923345648260648	0.998009618252567	GCCCTGTGTCCCCACCATCC	+	chr11	1032079	1032098	chr11.205	Distal
chr11.205-3	3.06472514504096	0.226444764941455	-13.5340958128722	LINC01001	(Intercept)	19	679	1.96771114043888e-41	3.04793620097337e-40	GCCCTGTGTCCCCACCATCC	+	chr11	1032079	1032098	chr11.205	Distal
chr11.205-3	0.13300561340121	0.229716989315773	-0.578997721489282	LINC01001	groupGroup2	19	679	0.87481857879512	0.9964165309049	GCCCTGTGTCCCCACCATCC	+	chr11	1032079	1032098	chr11.205	Distal
chr11.205-3	1.63191076828616	0.125706546045338	-12.9819076223571	LINC02689	(Intercept)	73	2851	3.0994411499138e-38	4.51156129758735e-37	GCCCTGTGTCCCCACCATCC	+	chr11	1032079	1032098	chr11.205	Distal
chr11.205-3	-0.083913904352194	0.127220025130813	0.659596665429911	LINC02689	groupGroup2	73	2851	0.98097461056417	0.999237644562586	GCCCTGTGTCCCCACCATCC	+	chr11	1032079	1032098	chr11.205	Distal
chr11.205-3	3.91202300542818	0.373787720667797	-10.4658949160745	LRRC56	(Intercept)	6	178	2.47800334625884e-25	1.93306928794467e-24	GCCCTGTGTCCCCACCATCC	+	chr11	1032079	1032098	chr11.205	Distal
chr11.205-3	0.616243280648354	0.381764076453979	-1.61419923627267	LRRC56	groupGroup2	6	178	0.212968435224106	0.942666777839001	GCCCTGTGTCCCCACCATCC	+	chr11	1032079	1032098	chr11.205	Distal
chr11.205-3	3.47019025314911	0.275842681201528	-12.5803238209312	LSP1	(Intercept)	13	340	5.41834143907064e-36	7.45786935043667e-35	GCCCTGTGTCCCCACCATCC	+	chr11	1032079	1032098	chr11.205	Distal
chr11.205-3	0.441889893503593	0.281187064290594	-1.57151572608233	LSP1	groupGroup2	13	340	0.232125808941552	0.947455636228452	GCCCTGTGTCCCCACCATCC	+	chr11	1032079	1032098	chr11.205	Distal
chr11.205-3	4.49980967033025	0.463674865753432	-9.70466592580652	MIR210HG	(Intercept)	5	111	5.7603654528018e-22	3.1972454210707e-21	GCCCTGTGTCCCCACCATCC	+	chr11	1032079	1032098	chr11.205	Distal
chr11.205-3	0.534005182411396	0.473446785526246	-1.1279096167436	MIR210HG	groupGroup2	5	111	0.518716184143712	0.981834290130786	GCCCTGTGTCCCCACCATCC	+	chr11	1032079	1032098	chr11.205	Distal
chr11.205-3	2.01490302054226	0.133455650756626	-15.0979221120933	MOB2	(Intercept)	53	2307	3.342344535836e-51	6.15245571620243e-50	GCCCTGTGTCCCCACCATCC	+	chr11	1032079	1032098	chr11.205	Distal
chr11.205-3	-0.0969399266719997	0.135013974514558	0.717999207271299	MOB2	groupGroup2	53	2307	0.94551555120697	0.998468877365022	GCCCTGTGTCCCCACCATCC	+	chr11	1032079	1032098	chr11.205	Distal
chr11.205-3	2.55389952127496	0.177156150604547	-14.416092879416	MRPL23	(Intercept)	31	1080	8.19798084196002e-47	1.40201861106031e-45	GCCCTGTGTCCCCACCATCC	+	chr11	1032079	1032098	chr11.205	Distal
chr11.205-3	0.15993849576079	0.179774018013735	-0.889664132380742	MRPL23	groupGroup2	31	1080	0.747292517519684	0.992564354582006	GCCCTGTGTCCCCACCATCC	+	chr11	1032079	1032098	chr11.205	Distal
chr11.205-3	2.42036812865043	0.167737873101419	-14.429467143577	PGGHG	(Intercept)	35	1311	6.75359680202928e-47	1.15724283123972e-45	GCCCTGTGTCCCCACCATCC	+	chr11	1032079	1032098	chr11.205	Distal
chr11.205-3	0.0779414655983774	0.170033985853129	-0.458387570033799	PGGHG	groupGroup2	35	1311	0.706651959507956	0.991250470252081	GCCCTGTGTCCCCACCATCC	+	chr11	1032079	1032098	chr11.205	Distal
chr11.205-3	1.22644566017799	0.0921611411968451	-13.3076223259698	PHRF1	(Intercept)	113	4078	4.1805691887656e-40	6.3212227432954e-39	GCCCTGTGTCCCCACCATCC	+	chr11	1032079	1032098	chr11.205	Distal
chr11.205-3	0.039257075372941	0.0933802516923438	-0.420400188064172	PHRF1	groupGroup2	113	4078	0.651613738504158	0.988829111559046	GCCCTGTGTCCCCACCATCC	+	chr11	1032079	1032098	chr11.205	Distal
chr11.205-3	2.15800386418295	0.147299396018043	-14.6504596931179	PIDD1	(Intercept)	50	1655	2.67614674065974e-48	4.69320859580902e-47	GCCCTGTGTCCCCACCATCC	+	chr11	1032079	1032098	chr11.205	Distal
chr11.205-3	0.0923170328366755	0.149341313899007	-0.618161380976635	PIDD1	groupGroup2	50	1655	0.927062071506902	0.998045765484583	GCCCTGTGTCCCCACCATCC	+	chr11	1032079	1032098	chr11.205	Distal
chr11.205-3	1.11203530900025	0.0918741834119318	-12.1038932560007	PKP3	(Intercept)	116	4589	2.01437254821176e-33	2.53062584357453e-32	GCCCTGTGTCCCCACCATCC	+	chr11	1032079	1032098	chr11.205	Distal
chr11.205-3	-0.0460266613471321	0.0930058534990269	0.49487918894926	PKP3	groupGroup2	116	4589	0.7586291966204	0.992643378571158	GCCCTGTGTCCCCACCATCC	+	chr11	1032079	1032098	chr11.205	Distal
chr11.205-3	0.59985924613639	0.075742284600925	-7.91974059532215	PNPLA2	(Intercept)	171	5752	4.76013201884938e-15	1.31916996735649e-14	GCCCTGTGTCCCCACCATCC	+	chr11	1032079	1032098	chr11.205	Distal
chr11.205-3	0.145420630809071	0.076816012617152	-1.89310308950611	PNPLA2	groupGroup2	171	5752	0.116688322808142	0.904664806059955	GCCCTGTGTCCCCACCATCC	+	chr11	1032079	1032098	chr11.205	Distal
chr11.205-3	-1.69988781535617	0.0320297584906241	53.0721396433186	POLR2L	(Intercept)	427	16616	0	0	GCCCTGTGTCCCCACCATCC	+	chr11	1032079	1032098	chr11.205	Distal
chr11.205-3	0.0248477227689363	0.0324429807146333	-0.765889021958108	POLR2L	groupGroup2	427	16616	0.88748467709162	0.996845218514021	GCCCTGTGTCCCCACCATCC	+	chr11	1032079	1032098	chr11.205	Distal
chr11.205-3	-0.46023383764993	0.040814507822735	11.2762314726129	PSMD13	(Intercept)	332	13250	3.4391100706331e-29	3.44879142227777e-28	GCCCTGTGTCCCCACCATCC	+	chr11	1032079	1032098	chr11.205	Distal
chr11.205-3	-0.00928398707969998	0.0413318741292363	0.224620520489123	PSMD13	groupGroup2	332	13250	0.355451000504684	0.968010596828436	GCCCTGTGTCCCCACCATCC	+	chr11	1032079	1032098	chr11.205	Distal
chr11.205-3	1.11203530900025	0.0883822069081961	-12.582117463477	PTDSS2	(Intercept)	115	4311	5.29669335376872e-36	7.29240965720451e-35	GCCCTGTGTCCCCACCATCC	+	chr11	1032079	1032098	chr11.205	Distal
chr11.205-3	0.0798778658161483	0.0895919353467149	-0.891574286313005	PTDSS2	groupGroup2	115	4311	0.74524231548855	0.992540492831007	GCCCTGTGTCCCCACCATCC	+	chr11	1032079	1032098	chr11.205	Distal
chr11.205-3	1.54489939129653	0.109791786677348	-14.0711745208831	RASSF7	(Intercept)	83	3070	1.1422580574919e-44	1.87603136031385e-43	GCCCTGTGTCCCCACCATCC	+	chr11	1032079	1032098	chr11.205	Distal
chr11.205-3	0.0256497122274663	0.111225643274021	-0.230609699997639	RASSF7	groupGroup2	83	3070	0.364763937585142	0.968999313966685	GCCCTGTGTCCCCACCATCC	+	chr11	1032079	1032098	chr11.205	Distal
chr11.205-3	1.00330210886379	0.0818659035355792	-12.255433160006	RIC8A	(Intercept)	128	5301	3.14215233011042e-34	4.08479299767464e-33	GCCCTGTGTCCCCACCATCC	+	chr11	1032079	1032098	chr11.205	Distal
chr11.205-3	-0.0377639915743098	0.0828768900418426	0.455663714640398	RIC8A	groupGroup2	128	5301	0.702736363067946	0.991114188132546	GCCCTGTGTCCCCACCATCC	+	chr11	1032079	1032098	chr11.205	Distal
chr11.205-3	0.0642422687283562	0.0576396173124199	-1.11455057690873	RNH1	(Intercept)	254	9405	0.530086118927668	0.549407614426832	GCCCTGTGTCCCCACCATCC	+	chr11	1032079	1032098	chr11.205	Distal
chr11.205-3	-0.0278174833329288	0.0583616333202067	0.476639904512362	RNH1	groupGroup2	254	9405	0.73276287439996	0.992252136800242	GCCCTGTGTCCCCACCATCC	+	chr11	1032079	1032098	chr11.205	Distal
chr11.205-3	-3.63729371930903	0.026515083244801	137.178287758995	RPLP2	(Intercept)	450	17498	0	0	GCCCTGTGTCCCCACCATCC	+	chr11	1032079	1032098	chr11.205	Distal
chr11.205-3	0.0334614510552966	0.0268547613492346	-1.24601558063186	RPLP2	groupGroup2	450	17498	0.42551735035825	0.975551314814142	GCCCTGTGTCCCCACCATCC	+	chr11	1032079	1032098	chr11.205	Distal
chr11.205-3	0.271517135598426	0.065917447864514	-4.11904805775399	SIGIRR	(Intercept)	207	7698	7.60881609335562e-05	9.54361491975365e-05	GCCCTGTGTCCCCACCATCC	+	chr11	1032079	1032098	chr11.205	Distal
chr11.205-3	0.0503206935043475	0.0667885000205457	-0.753433502607001	SIGIRR	groupGroup2	207	7698	0.90237891355319	0.997439950681849	GCCCTGTGTCCCCACCATCC	+	chr11	1032079	1032098	chr11.205	Distal
chr11.205-3	2.13895566921226	0.142411229111527	-15.0195717188648	SIRT3	(Intercept)	47	2108	1.09319461797648e-50	1.99386448016173e-49	GCCCTGTGTCCCCACCATCC	+	chr11	1032079	1032098	chr11.205	Distal
chr11.205-3	-0.127702912233755	0.144028735793735	0.886648844968271	SIRT3	groupGroup2	47	2108	0.75053597513783	0.992610136011189	GCCCTGTGTCCCCACCATCC	+	chr11	1032079	1032098	chr11.205	Distal
chr11.205-3	1.73979973029735	0.118877371501828	-14.6352472999505	SLC25A22	(Intercept)	69	3080	3.34732073241404e-48	5.86063747177987e-47	GCCCTGTGTCCCCACCATCC	+	chr11	1032079	1032098	chr11.205	Distal
chr11.205-3	-0.16484412005627	0.120190408334089	1.37152475260804	SLC25A22	groupGroup2	69	3080	0.340422865523062	0.965656496052392	GCCCTGTGTCCCCACCATCC	+	chr11	1032079	1032098	chr11.205	Distal
chr11.205-3	-1.52266893030689	0.0286635971023624	53.1220462271078	TALDO1	(Intercept)	429	16862	0	0	GCCCTGTGTCCCCACCATCC	+	chr11	1032079	1032098	chr11.205	Distal
chr11.205-3	0.0275644932817345	0.02903576815183	-0.949328880765198	TALDO1	groupGroup2	429	16862	0.68490673832128	0.990468758914654	GCCCTGTGTCCCCACCATCC	+	chr11	1032079	1032098	chr11.205	Distal
chr11.205-3	2.44568593663471	0.168542403237854	-14.5108049348464	TMEM80	(Intercept)	36	1320	2.06997737322368e-47	3.57798726893687e-46	GCCCTGTGTCCCCACCATCC	+	chr11	1032079	1032098	chr11.205	Distal
chr11.205-3	0.0498478057275673	0.170794179024399	-0.291858926412511	TMEM80	groupGroup2	36	1320	0.459211022394404	0.977964925683677	GCCCTGTGTCCCCACCATCC	+	chr11	1032079	1032098	chr11.205	Distal
chr11.205-3	1.90455496337339	0.129554692137653	-14.7007795082387	TOLLIP	(Intercept)	63	2246	1.27443867973939e-48	2.24704477729991e-47	GCCCTGTGTCCCCACCATCC	+	chr11	1032079	1032098	chr11.205	Distal
chr11.205-3	0.0196508351249578	0.131238747987212	-0.149733485166077	TOLLIP	groupGroup2	63	2246	0.238050222706406	0.949190821316132	GCCCTGTGTCCCCACCATCC	+	chr11	1032079	1032098	chr11.205	Distal
chr11.205-3	1.98211319771926	0.135557237262017	-14.6219651399952	TSPAN4	(Intercept)	54	2189	4.06884589850634e-48	7.11470950021856e-47	GCCCTGTGTCCCCACCATCC	+	chr11	1032079	1032098	chr11.205	Distal
chr11.205-3	-0.0393407983359264	0.137230676135518	0.286676415534648	TSPAN4	groupGroup2	54	2189	0.451279804741728	0.977267191019707	GCCCTGTGTCCCCACCATCC	+	chr11	1032079	1032098	chr11.205	Distal
chr11.205-4	3.01693448120459	0.411049041562366	-7.33959741090128	ANO9	(Intercept)	6	534	4.28474582930846e-13	9.5166572284672e-13	CCCTGCCTGGCCAGGATGGT	-	chr11	1032092	1032111	chr11.205	Distal
chr11.205-4	0.400449423611999	0.41342081591798	-0.968624239983712	ANO9	groupGroup2	6	534	0.665465409116328	0.989712866512359	CCCTGCCTGGCCAGGATGGT	-	chr11	1032092	1032111	chr11.205	Distal
chr11.205-4	1.05082162483177	0.152787781927868	-6.8776548201208	AP2A2	(Intercept)	41	3495	1.21691764167126e-11	2.34903720706545e-11	CCCTGCCTGGCCAGGATGGT	-	chr11	1032092	1032111	chr11.205	Distal
chr11.205-4	0.395583233960823	0.153668960162599	-2.5742559430496	AP2A2	groupGroup2	41	3495	0.0200911861671022	0.745237658890409	CCCTGCCTGGCCAGGATGGT	-	chr11	1032092	1032111	chr11.205	Distal
chr11.205-4	3.01693448120461	0.404928724321325	-7.45053215540859	B4GALNT4	(Intercept)	5	615	1.85928956310582e-13	4.29390552466291e-13	CCCTGCCTGGCCAGGATGGT	-	chr11	1032092	1032111	chr11.205	Distal
chr11.205-4	0.260838984911085	0.407007264492547	-0.640870587988884	B4GALNT4	groupGroup2	5	615	0.956786466998628	0.998748695729051	CCCTGCCTGGCCAGGATGGT	-	chr11	1032092	1032111	chr11.205	Distal
chr11.205-4	1.01160091167849	0.148439969948511	-6.81488221824204	BET1L	(Intercept)	44	4317	1.88682052200871e-11	3.58425392800259e-11	CCCTGCCTGGCCAGGATGGT	-	chr11	1032092	1032111	chr11.205	Distal
chr11.205-4	0.188437012602463	0.149154452031021	-1.26336834091464	BET1L	groupGroup2	44	4317	0.412913672533224	0.973779162310843	CCCTGCCTGGCCAGGATGGT	-	chr11	1032092	1032111	chr11.205	Distal
chr11.205-4	-0.167054084663162	0.0922747573263938	1.81039852613493	CD151	(Intercept)	87	10576	0.140468015402687	0.152446695688505	CCCTGCCTGGCCAGGATGGT	-	chr11	1032092	1032111	chr11.205	Distal
chr11.205-4	0.0129931996548029	0.0926543893587359	-0.140232964080053	CD151	groupGroup2	87	10576	0.22304814467857	0.944802859823187	CCCTGCCTGGCCAGGATGGT	-	chr11	1032092	1032111	chr11.205	Distal
chr11.205-4	0.408967738659358	0.112659282994779	-3.63012907403567	CHID1	(Intercept)	63	7316	0.00056655905263111	0.000685205147703492	CCCTGCCTGGCCAGGATGGT	-	chr11	1032092	1032111	chr11.205	Distal
chr11.205-4	0.111580635816565	0.113163482590943	-0.986012742466583	CHID1	groupGroup2	63	7316	0.648253719925162	0.988707791143698	CCCTGCCTGGCCAGGATGGT	-	chr11	1032092	1032111	chr11.205	Distal
chr11.205-4	2.12963128620377	0.25963853108647	-8.20229292352034	CRACR2B	(Intercept)	14	1635	4.71689533736416e-16	1.46602048257683e-15	CCCTGCCTGGCCAGGATGGT	-	chr11	1032092	1032111	chr11.205	Distal
chr11.205-4	0.131594844298118	0.260826743003438	-0.504529722615075	CRACR2B	groupGroup2	14	1635	0.77222163804702	0.993156731025531	CCCTGCCTGGCCAGGATGGT	-	chr11	1032092	1032111	chr11.205	Distal
chr11.205-4	1.01160091167846	0.155161460414696	-6.51966608831074	CTSD	(Intercept)	39	4316	1.40928153694312e-10	2.49558043555759e-10	CCCTGCCTGGCCAGGATGGT	-	chr11	1032092	1032111	chr11.205	Distal
chr11.205-4	0.147911020907799	0.155874449518429	-0.948911263935605	CTSD	groupGroup2	39	4316	0.685331490422642	0.990468758914654	CCCTGCCTGGCCAGGATGGT	-	chr11	1032092	1032111	chr11.205	Distal
chr11.205-4	1.03101899753557	0.14665072298384	-7.03043924065198	DEAF1	(Intercept)	44	4415	4.11768731420728e-12	8.28218994710964e-12	CCCTGCCTGGCCAGGATGGT	-	chr11	1032092	1032111	chr11.205	Distal
chr11.205-4	0.161082377149646	0.147343698368335	-1.09324239131671	DEAF1	groupGroup2	44	4415	0.54857477831576	0.983374632418454	CCCTGCCTGGCCAGGATGGT	-	chr11	1032092	1032111	chr11.205	Distal
chr11.205-4	2.88340308858009	0.368826723586818	-7.81777160976613	EPS8L2	(Intercept)	8	805	1.07533255127752e-14	2.856747186381e-14	CCCTGCCTGGCCAGGATGGT	-	chr11	1032092	1032111	chr11.205	Distal
chr11.205-4	0.133172293958302	0.370526874379638	-0.359413319698518	EPS8L2	groupGroup2	8	805	0.56142817630669	0.983801814132836	CCCTGCCTGGCCAGGATGGT	-	chr11	1032092	1032111	chr11.205	Distal
chr11.205-4	0.902401619713485	0.140580345842662	-6.41911651521652	GATD1	(Intercept)	43	6265	2.74134948120698e-10	4.73855493519593e-10	CCCTGCCTGGCCAGGATGGT	-	chr11	1032092	1032111	chr11.205	Distal
chr11.205-4	-0.179032597882721	0.141071690902273	1.26908947314416	GATD1	groupGroup2	43	6265	0.40881830872148	0.973179104440687	CCCTGCCTGGCCAGGATGGT	-	chr11	1032092	1032111	chr11.205	Distal
chr11.205-4	0.788457360364279	0.143808973157239	-5.48267151245276	HRAS	(Intercept)	45	5667	8.37900998930192e-08	1.22039226282015e-07	CCCTGCCTGGCCAGGATGGT	-	chr11	1032092	1032111	chr11.205	Distal
chr11.205-4	-0.0218832554359555	0.144385884311344	0.151560905973107	HRAS	groupGroup2	45	5667	0.240933460742946	0.950311325288616	CCCTGCCTGGCCAGGATGGT	-	chr11	1032092	1032111	chr11.205	Distal
chr11.205-4	-2.00129098215834	0.0558305598329092	35.8457982178191	IFITM1	(Intercept)	140	17031	4.27651710547276e-281	2.10813415238385e-279	CCCTGCCTGGCCAGGATGGT	-	chr11	1032092	1032111	chr11.205	Distal
chr11.205-4	0.0651008362998022	0.0560628238749421	-1.16121222229228	IFITM1	groupGroup2	140	17031	0.491111211037496	0.979926669682532	CCCTGCCTGGCCAGGATGGT	-	chr11	1032092	1032111	chr11.205	Distal
chr11.205-4	-0.11232918497392	0.122317734423221	0.918339319343988	IFITM2	(Intercept)	73	8514	0.716882496646582	0.7318770472677	CCCTGCCTGGCCAGGATGGT	-	chr11	1032092	1032111	chr11.205	Distal
chr11.205-4	0.0411559597713282	0.122825179290502	-0.335077546876505	IFITM2	groupGroup2	73	8514	0.524866820429794	0.982503028751915	CCCTGCCTGGCCAGGATGGT	-	chr11	1032092	1032111	chr11.205	Distal
chr11.205-4	-0.184649846553543	0.132645770233862	1.39205227749061	IFITM3	(Intercept)	64	7757	0.32781313593324	0.346410565371103	CCCTGCCTGGCCAGGATGGT	-	chr11	1032092	1032111	chr11.205	Distal
chr11.205-4	0.18487843104508	0.133222800904656	-1.38773865877053	IFITM3	groupGroup2	64	7757	0.330433279220974	0.964194606576989	CCCTGCCTGGCCAGGATGGT	-	chr11	1032092	1032111	chr11.205	Distal
chr11.205-4	1.46633706879342	0.210961224091432	-6.95074213334059	LINC02689	(Intercept)	22	2851	7.26739080494402e-12	1.42998990712447e-11	CCCTGCCTGGCCAGGATGGT	-	chr11	1032092	1032111	chr11.205	Distal
chr11.205-4	0.0816597951405342	0.211871073106511	-0.385422105732586	LINC02689	groupGroup2	22	2851	0.600150585470156	0.985909853674047	CCCTGCCTGGCCAGGATGGT	-	chr11	1032092	1032111	chr11.205	Distal
chr11.205-4	3.35340671782582	0.46197481968749	-7.25885172723112	LSP1	(Intercept)	5	340	7.80780231903112e-13	1.68753151561621e-12	CCCTGCCTGGCCAGGATGGT	-	chr11	1032092	1032111	chr11.205	Distal
chr11.205-4	0.558673428826889	0.465174738335053	-1.20099692177285	LSP1	groupGroup2	5	340	0.459504790787306	0.977982729674529	CCCTGCCTGGCCAGGATGGT	-	chr11	1032092	1032111	chr11.205	Distal
chr11.205-4	1.91832219253651	0.226037582056974	-8.48674001499885	MOB2	(Intercept)	20	2307	4.25028964336246e-17	1.48456038612333e-16	CCCTGCCTGGCCAGGATGGT	-	chr11	1032092	1032111	chr11.205	Distal
chr11.205-4	-0.000359098666234072	0.226958867758972	0.00158221914737181	MOB2	groupGroup2	20	2307	0.00252485540552794	0.47356411303077	CCCTGCCTGGCCAGGATGGT	-	chr11	1032092	1032111	chr11.205	Distal
chr11.205-4	3.35340671782578	0.456871471605632	-7.3399345904452	MRPL23	(Intercept)	4	1080	4.27396531691998e-13	9.49419364423099e-13	CCCTGCCTGGCCAGGATGGT	-	chr11	1032092	1032111	chr11.205	Distal
chr11.205-4	-0.639568700790046	0.457891860185343	1.39676800660131	MRPL23	groupGroup2	4	1080	0.324966692145422	0.963388560438015	CCCTGCCTGGCCAGGATGGT	-	chr11	1032092	1032111	chr11.205	Distal
chr11.205-4	2.88340308858009	0.366901073402669	-7.85880254271045	PGGHG	(Intercept)	8	1311	7.75646059219832e-15	2.09581134770539e-14	CCCTGCCTGGCCAGGATGGT	-	chr11	1032092	1032111	chr11.205	Distal
chr11.205-4	-0.385093494331286	0.367953665443497	1.04658148701177	PGGHG	groupGroup2	8	1311	0.59058528801267	0.985504595319043	CCCTGCCTGGCCAGGATGGT	-	chr11	1032092	1032111	chr11.205	Distal
chr11.205-4	1.1561821404896	0.15872138966639	-7.28434990973639	PHRF1	(Intercept)	35	4078	6.46450190609284e-13	1.40899959137331e-12	CCCTGCCTGGCCAGGATGGT	-	chr11	1032092	1032111	chr11.205	Distal
chr11.205-4	0.109520595061337	0.159434446055868	-0.686931825403395	PHRF1	groupGroup2	35	4078	0.984251381157148	0.99940576045687	CCCTGCCTGGCCAGGATGGT	-	chr11	1032092	1032111	chr11.205	Distal
chr11.205-4	2.32378730064466	0.281938967339101	-8.24216433285624	PIDD1	(Intercept)	13	1655	3.38246120260766e-16	1.06856759365401e-15	CCCTGCCTGGCCAGGATGGT	-	chr11	1032092	1032111	chr11.205	Distal
chr11.205-4	-0.0734664036250379	0.283015453387461	0.259584424616062	PIDD1	groupGroup2	13	1655	0.409631296130838	0.973298394590187	CCCTGCCTGGCCAGGATGGT	-	chr11	1032092	1032111	chr11.205	Distal
chr11.205-4	1.27396517614597	0.174088887661816	-7.31790060386148	PKP3	(Intercept)	32	4589	5.0376062147778e-13	1.11081174316328e-12	CCCTGCCTGGCCAGGATGGT	-	chr11	1032092	1032111	chr11.205	Distal
chr11.205-4	-0.20795652849286	0.174688933947576	1.19043904953514	PKP3	groupGroup2	32	4589	0.46774774531271	0.978428151306918	CCCTGCCTGGCCAGGATGGT	-	chr11	1032092	1032111	chr11.205	Distal
chr11.205-4	0.568395475587463	0.133114703945965	-4.2699676199422	PNPLA2	(Intercept)	53	5752	3.9100269640457e-05	4.96566573965763e-05	CCCTGCCTGGCCAGGATGGT	-	chr11	1032092	1032111	chr11.205	Distal
chr11.205-4	0.176884401357993	0.133730433284867	-1.3226936981592	PNPLA2	groupGroup2	53	5752	0.371874520171956	0.969488857740932	CCCTGCCTGGCCAGGATGGT	-	chr11	1032092	1032111	chr11.205	Distal
chr11.205-4	-1.66651862317754	0.0571384115299012	29.1663449955277	POLR2L	(Intercept)	135	16616	1.03681690196939e-186	4.01057158875045e-185	CCCTGCCTGGCCAGGATGGT	-	chr11	1032092	1032111	chr11.205	Distal
chr11.205-4	-0.00852146940969787	0.0573705762840781	0.148533794876012	POLR2L	groupGroup2	135	16616	0.23615696541578	0.948743950081596	CCCTGCCTGGCCAGGATGGT	-	chr11	1032092	1032111	chr11.205	Distal
chr11.205-4	-0.369874163005464	0.0751657658171431	4.92077954617348	PSMD13	(Intercept)	104	13250	1.72400364745312e-06	2.34106362044215e-06	CCCTGCCTGGCCAGGATGGT	-	chr11	1032092	1032111	chr11.205	Distal
chr11.205-4	-0.0996436617241665	0.0754474238017724	1.32070330175841	PSMD13	groupGroup2	104	13250	0.373200625476878	0.969488857740932	CCCTGCCTGGCCAGGATGGT	-	chr11	1032092	1032111	chr11.205	Distal
chr11.205-4	1.22517501197656	0.164554546974603	-7.4454035728691	PTDSS2	(Intercept)	33	4311	1.93297007903123e-13	4.45624437585772e-13	CCCTGCCTGGCCAGGATGGT	-	chr11	1032092	1032111	chr11.205	Distal
chr11.205-4	-0.0332618371601664	0.16520620239396	0.201335280868259	PTDSS2	groupGroup2	33	4311	0.319127165584718	0.962641410995871	CCCTGCCTGGCCAGGATGGT	-	chr11	1032092	1032111	chr11.205	Distal
chr11.205-4	1.40749656877048	0.183684662461657	-7.66256991687741	RASSF7	(Intercept)	30	3070	3.64497713526764e-14	9.10530976661076e-14	CCCTGCCTGGCCAGGATGGT	-	chr11	1032092	1032111	chr11.205	Distal
chr11.205-4	0.163052534753517	0.184545627537749	-0.883535074382429	RASSF7	groupGroup2	30	3070	0.753894481199876	0.992643378571158	CCCTGCCTGGCCAGGATGGT	-	chr11	1032092	1032111	chr11.205	Distal
chr11.205-4	1.09164361935202	0.151031836395287	-7.22790403272937	RIC8A	(Intercept)	42	5301	9.81010252324414e-13	2.09880699698611e-12	CCCTGCCTGGCCAGGATGGT	-	chr11	1032092	1032111	chr11.205	Distal
chr11.205-4	-0.126105502062536	0.151581106759955	0.831934168829086	RIC8A	groupGroup2	42	5301	0.810892207867814	0.994729374274473	CCCTGCCTGGCCAGGATGGT	-	chr11	1032092	1032111	chr11.205	Distal
chr11.205-4	0.0800427076735299	0.103097850908459	-0.776376102588214	RNH1	(Intercept)	70	9405	0.875053901013122	0.883047401471227	CCCTGCCTGGCCAGGATGGT	-	chr11	1032092	1032111	chr11.205	Distal
chr11.205-4	-0.0436179222781037	0.103505436627946	0.421407065165955	RNH1	groupGroup2	70	9405	0.653084278127426	0.988926683111582	CCCTGCCTGGCCAGGATGGT	-	chr11	1032092	1032111	chr11.205	Distal
chr11.205-4	-3.56686984171	0.0471749405664322	75.6094188754111	RPLP2	(Intercept)	143	17498	0	0	CCCTGCCTGGCCAGGATGGT	-	chr11	1032092	1032111	chr11.205	Distal
chr11.205-4	-0.0369624265437393	0.0473666625948582	0.78034686251574	RPLP2	groupGroup2	143	17498	0.87037347205191	0.99621628301448	CCCTGCCTGGCCAGGATGGT	-	chr11	1032092	1032111	chr11.205	Distal
chr11.205-4	0.158823585526652	0.112711133419823	-1.40912064946655	SIGIRR	(Intercept)	72	7698	0.317598991807316	0.336003137815215	CCCTGCCTGGCCAGGATGGT	-	chr11	1032092	1032111	chr11.205	Distal
chr11.205-4	0.163014243576122	0.113223054312453	-1.43976193334499	SIGIRR	groupGroup2	72	7698	0.299869528831588	0.959487956405325	CCCTGCCTGGCCAGGATGGT	-	chr11	1032092	1032111	chr11.205	Distal
chr11.205-4	2.32378730064467	0.275205892996642	-8.4438137401114	SIRT3	(Intercept)	14	2108	6.1429694968381e-17	2.1078638209277e-16	CCCTGCCTGGCCAGGATGGT	-	chr11	1032092	1032111	chr11.205	Distal
chr11.205-4	-0.312534543666168	0.276044350630471	1.13218960269375	SIRT3	groupGroup2	14	2108	0.515109460775114	0.981676144762604	CCCTGCCTGGCCAGGATGGT	-	chr11	1032092	1032111	chr11.205	Distal
chr11.205-4	1.52885742577476	0.191936982532341	-7.96541346854377	SLC25A22	(Intercept)	29	3080	3.29344466077156e-15	9.2998123690136e-15	CCCTGCCTGGCCAGGATGGT	-	chr11	1032092	1032111	chr11.205	Distal
chr11.205-4	0.0460981844663227	0.192751801144236	-0.239158255293435	SLC25A22	groupGroup2	29	3080	0.378034258173602	0.96984544120526	CCCTGCCTGGCCAGGATGGT	-	chr11	1032092	1032111	chr11.205	Distal
chr11.205-4	-1.45061432690745	0.0519008881177206	27.9497014312586	TALDO1	(Intercept)	137	16862	1.32952153608861e-171	4.89643771344584e-170	CCCTGCCTGGCCAGGATGGT	-	chr11	1032092	1032111	chr11.205	Distal
chr11.205-4	-0.0444901101177039	0.0521069039690938	0.853823711040141	TALDO1	groupGroup2	137	16862	0.786405349232714	0.993668179904477	CCCTGCCTGGCCAGGATGGT	-	chr11	1032092	1032111	chr11.205	Distal
chr11.205-4	2.88340308858008	0.365852645929733	-7.88132358931709	TMEM80	(Intercept)	7	1320	6.47862418716768e-15	1.76695666572419e-14	CCCTGCCTGGCCAGGATGGT	-	chr11	1032092	1032111	chr11.205	Distal
chr11.205-4	-0.387869346217788	0.36689706620648	1.05716120934994	TMEM80	groupGroup2	7	1320	0.580876039950502	0.985095168710687	CCCTGCCTGGCCAGGATGGT	-	chr11	1032092	1032111	chr11.205	Distal
chr11.205-4	1.74396880539173	0.214687800958669	-8.12327853564195	TOLLIP	(Intercept)	21	2246	9.07512683779196e-16	2.73171725173413e-15	CCCTGCCTGGCCAGGATGGT	-	chr11	1032092	1032111	chr11.205	Distal
chr11.205-4	0.180236993106632	0.215712793849003	-0.835541508181461	TOLLIP	groupGroup2	21	2246	0.806825772640898	0.994565880195277	CCCTGCCTGGCCAGGATGGT	-	chr11	1032092	1032111	chr11.205	Distal
chr11.205-4	2.01840565109348	0.244260174621792	-8.26334319222828	TSPAN4	(Intercept)	17	2189	2.83296474449656e-16	9.02960451199512e-16	CCCTGCCTGGCCAGGATGGT	-	chr11	1032092	1032111	chr11.205	Distal
chr11.205-4	-0.0756332517101271	0.245192191413001	0.30846517286813	TSPAN4	groupGroup2	17	2189	0.484543205882534	0.979326401232021	CCCTGCCTGGCCAGGATGGT	-	chr11	1032092	1032111	chr11.205	Distal
chr11.205-5	3.3473946756692	0.402156966753865	-8.32360235529112	ANO9	(Intercept)	6	534	1.70659052782415e-16	5.57601122621887e-16	GCCCTGCCTGGCCAGGATGG	-	chr11	1032093	1032112	chr11.205	Distal
chr11.205-5	0.0699892291474013	0.404582485829908	-0.172991248011724	ANO9	groupGroup2	6	534	0.274683386032274	0.955606110420445	GCCCTGCCTGGCCAGGATGG	-	chr11	1032093	1032112	chr11.205	Distal
chr11.205-5	1.46466342823539	0.155469499320385	-9.42090528777659	AP2A2	(Intercept)	39	3495	8.94430689385808e-21	4.418888318701e-20	GCCCTGCCTGGCCAGGATGG	-	chr11	1032093	1032112	chr11.205	Distal
chr11.205-5	-0.0182585694428127	0.156336602389897	0.116790112895485	AP2A2	groupGroup2	39	3495	0.185947242204144	0.93413563953152	GCCCTGCCTGGCCAGGATGG	-	chr11	1032093	1032112	chr11.205	Distal
chr11.205-5	3.21386328304464	0.373783068565664	-8.59820455586007	B4GALNT4	(Intercept)	7	615	1.61945757177891e-17	5.91427432137875e-17	GCCCTGCCTGGCCAGGATGG	-	chr11	1032093	1032112	chr11.205	Distal
chr11.205-5	0.0639101830710373	0.376026915294734	-0.169961724737028	B4GALNT4	groupGroup2	7	615	0.269919524259544	0.954769386970728	GCCCTGCCTGGCCAGGATGG	-	chr11	1032093	1032112	chr11.205	Distal
chr11.205-5	0.923856972257483	0.121106313586716	-7.62847901894042	BET1L	(Intercept)	64	4317	4.75078985698682e-14	1.1714983429836e-13	GCCCTGCCTGGCCAGGATGG	-	chr11	1032093	1032112	chr11.205	Distal
chr11.205-5	0.276180952023473	0.121980715074037	-2.26413619444551	BET1L	groupGroup2	64	4317	0.047131478902391	0.831366518531825	GCCCTGCCTGGCCAGGATGG	-	chr11	1032093	1032112	chr11.205	Distal
chr11.205-5	-0.203863400568709	0.0772909219250335	2.63761119017886	CD151	(Intercept)	118	10576	0.0166984498036437	0.0189903200507632	GCCCTGCCTGGCCAGGATGG	-	chr11	1032093	1032112	chr11.205	Distal
chr11.205-5	0.0498025155603505	0.0777444145521294	-0.640592843193343	CD151	groupGroup2	118	10576	0.956425498767966	0.998748695729051	GCCCTGCCTGGCCAGGATGG	-	chr11	1032093	1032112	chr11.205	Distal
chr11.205-5	0.497514279127758	0.0990728082826273	-5.02170361123193	CHID1	(Intercept)	83	7316	1.02430344768164e-06	1.40742237019511e-06	GCCCTGCCTGGCCAGGATGG	-	chr11	1032093	1032112	chr11.205	Distal
chr11.205-5	0.0230340953481687	0.0996454717493333	-0.231160482697226	CHID1	groupGroup2	83	7316	0.365619742297202	0.969046128538953	GCCCTGCCTGGCCAGGATGG	-	chr11	1032093	1032112	chr11.205	Distal
chr11.205-5	2.0744289998563	0.215047119470922	-9.64639286943249	CRACR2B	(Intercept)	20	1635	1.01830445726248e-21	5.50944969660113e-21	GCCCTGCCTGGCCAGGATGG	-	chr11	1032093	1032112	chr11.205	Distal
chr11.205-5	0.186797130645582	0.216482153346912	-0.862875427639707	CRACR2B	groupGroup2	20	1635	0.776411924431118	0.993271508096695	GCCCTGCCTGGCCAGGATGG	-	chr11	1032093	1032112	chr11.205	Distal
chr11.205-5	1.13442174136482	0.138133957509545	-8.21247549710164	CTSD	(Intercept)	50	4316	4.33348569101936e-16	1.35272862451058e-15	GCCCTGCCTGGCCAGGATGG	-	chr11	1032093	1032112	chr11.205	Distal
chr11.205-5	0.0250901912214471	0.138933329566738	-0.180591592382407	CTSD	groupGroup2	50	4316	0.286623688635898	0.957454045850776	GCCCTGCCTGGCCAGGATGG	-	chr11	1032093	1032112	chr11.205	Distal
chr11.205-5	1.21576738081877	0.135432774705434	-8.97690668645804	DEAF1	(Intercept)	49	4415	5.56971797286212e-19	2.35300513428222e-18	GCCCTGCCTGGCCAGGATGG	-	chr11	1032093	1032112	chr11.205	Distal
chr11.205-5	-0.0236660061335588	0.136184038047504	0.173779588803965	DEAF1	groupGroup2	49	4415	0.275922627838466	0.955934016243245	GCCCTGCCTGGCCAGGATGG	-	chr11	1032093	1032112	chr11.205	Distal
chr11.205-5	2.72835546726299	0.291071941999751	-9.37347464176165	EPS8L2	(Intercept)	13	805	1.40366395302142e-20	6.81332801169765e-20	GCCCTGCCTGGCCAGGATGG	-	chr11	1032093	1032112	chr11.205	Distal
chr11.205-5	0.288219915275398	0.293220780891323	-0.982945050481334	EPS8L2	groupGroup2	13	805	0.651268967525258	0.988806772730192	GCCCTGCCTGGCCAGGATGG	-	chr11	1032093	1032112	chr11.205	Distal
chr11.205-5	0.718593846221111	0.110002049138616	-6.53254963746717	GATD1	(Intercept)	74	6265	1.29318713170127e-10	2.29719375718681e-10	GCCCTGCCTGGCCAGGATGG	-	chr11	1032093	1032112	chr11.205	Distal
chr11.205-5	0.00477517560965566	0.110628221854792	-0.0431641721216803	GATD1	groupGroup2	74	6265	0.0688586700779961	0.86420517979972	GCCCTGCCTGGCCAGGATGG	-	chr11	1032093	1032112	chr11.205	Distal
chr11.205-5	0.601956942495346	0.113762896619161	-5.29132925043647	HRAS	(Intercept)	75	5667	2.42861058956784e-07	3.4494213164438e-07	GCCCTGCCTGGCCAGGATGG	-	chr11	1032093	1032112	chr11.205	Distal
chr11.205-5	0.164617162432974	0.114489406756021	-1.43783750040539	HRAS	groupGroup2	75	5667	0.300960332819486	0.959658962108741	GCCCTGCCTGGCCAGGATGG	-	chr11	1032093	1032112	chr11.205	Distal
chr11.205-5	-1.73755265139163	0.0494409551654927	35.143994398481	IFITM1	(Intercept)	194	17031	2.87168231438664e-270	1.38163589857324e-268	GCCCTGCCTGGCCAGGATGG	-	chr11	1032093	1032112	chr11.205	Distal
chr11.205-5	-0.198637494466909	0.0497030347167982	3.99648624271578	IFITM1	groupGroup2	194	17031	0.000128579231959808	0.130483651109173	GCCCTGCCTGGCCAGGATGG	-	chr11	1032093	1032112	chr11.205	Distal
chr11.205-5	-0.0957669050920085	0.103988255392291	0.920939626602372	IFITM2	(Intercept)	99	8514	0.714163896709772	0.729259318201171	GCCCTGCCTGGCCAGGATGG	-	chr11	1032093	1032112	chr11.205	Distal
chr11.205-5	0.0245936798894173	0.10458397868001	-0.235157241097752	IFITM2	groupGroup2	99	8514	0.371826615777112	0.969488857740932	GCCCTGCCTGGCCAGGATGG	-	chr11	1032093	1032112	chr11.205	Distal
chr11.205-5	-0.0394139685408786	0.115226798831812	0.342055571624517	IFITM3	(Intercept)	88	7757	0.53538185675152	0.554615991728742	GCCCTGCCTGGCCAGGATGG	-	chr11	1032093	1032112	chr11.205	Distal
chr11.205-5	0.0396425530324161	0.115889640615936	-0.342071584843321	IFITM3	groupGroup2	88	7757	0.535405958072188	0.98266721351005	GCCCTGCCTGGCCAGGATGG	-	chr11	1032093	1032112	chr11.205	Distal
chr11.205-5	3.68386691229037	0.489741884217582	-7.52205811062242	IRF7	(Intercept)	5	291	1.07841213842524e-13	2.55583916067749e-13	GCCCTGCCTGGCCAGGATGG	-	chr11	1032093	1032112	chr11.205	Distal
chr11.205-5	0.336753402937521	0.493441910705701	-0.682458047505347	IRF7	groupGroup2	5	291	0.98989872334893	0.999610244669456	GCCCTGCCTGGCCAGGATGG	-	chr11	1032093	1032112	chr11.205	Distal
chr11.205-5	3.09608024738825	0.344821572499313	-8.97878930528458	LINC01001	(Intercept)	9	679	5.47524905848208e-19	2.31502290134869e-18	GCCCTGCCTGGCCAGGATGG	-	chr11	1032093	1032112	chr11.205	Distal
chr11.205-5	0.101650511053894	0.346971332804963	-0.292965157184997	LINC01001	groupGroup2	9	679	0.460902431406562	0.978017941316829	GCCCTGCCTGGCCAGGATGG	-	chr11	1032093	1032112	chr11.205	Distal
chr11.205-5	1.70978588626838	0.194763656326583	-8.77877278808827	LINC02689	(Intercept)	28	2851	3.30536040856538e-18	1.29609139321171e-17	GCCCTGCCTGGCCAGGATGG	-	chr11	1032093	1032112	chr11.205	Distal
chr11.205-5	-0.161789022334421	0.195747352534409	0.826519593954569	LINC02689	groupGroup2	28	2851	0.817018815572688	0.994745136496563	GCCCTGCCTGGCCAGGATGG	-	chr11	1032093	1032112	chr11.205	Distal
chr11.205-5	3.9070104636046	0.509740884288091	-7.66469903441464	LSP1	(Intercept)	4	340	3.5850206569232e-14	8.96350667622132e-14	GCCCTGCCTGGCCAGGATGG	-	chr11	1032093	1032112	chr11.205	Distal
chr11.205-5	0.00506968304810433	0.512644859846394	-0.00988926924893655	LSP1	groupGroup2	4	340	0.0157807332825159	0.714613698203373	GCCCTGCCTGGCCAGGATGG	-	chr11	1032093	1032112	chr11.205	Distal
chr11.205-5	3.68386691229034	0.493627689365514	-7.4628449571486	MIR210HG	(Intercept)	4	111	1.69347926933574e-13	3.92838821677635e-13	GCCCTGCCTGGCCAGGATGG	-	chr11	1032093	1032112	chr11.205	Distal
chr11.205-5	1.34994794045128	0.502928193745797	-2.68417630436843	MIR210HG	groupGroup2	4	111	0.0145417505890124	0.705008494830471	GCCCTGCCTGGCCAGGATGG	-	chr11	1032093	1032112	chr11.205	Distal
chr11.205-5	1.76694430010835	0.178550289147066	-9.89605958382388	MOB2	(Intercept)	32	2307	8.66001034026924e-23	5.24908222692044e-22	GCCCTGCCTGGCCAGGATGG	-	chr11	1032093	1032112	chr11.205	Distal
chr11.205-5	0.151018793761927	0.179714294273397	-0.840327111276884	MOB2	groupGroup2	32	2307	0.801450008951448	0.994198801620932	GCCCTGCCTGGCCAGGATGG	-	chr11	1032093	1032112	chr11.205	Distal
chr11.205-5	3.21386328304465	0.362081100108035	-8.87608682719347	MRPL23	(Intercept)	8	1080	1.38507577471693e-18	5.63868590884693e-18	GCCCTGCCTGGCCAGGATGG	-	chr11	1032093	1032112	chr11.205	Distal
chr11.205-5	-0.500025266008913	0.363365084639378	1.37609607292116	MRPL23	groupGroup2	8	1080	0.337583782424602	0.965388346846178	GCCCTGCCTGGCCAGGATGG	-	chr11	1032093	1032112	chr11.205	Distal
chr11.205-5	2.72835546726295	0.289634834109579	-9.41998387607866	PGGHG	(Intercept)	12	1311	9.02314602750252e-21	4.45623841402668e-20	GCCCTGCCTGGCCAGGATGG	-	chr11	1032093	1032112	chr11.205	Distal
chr11.205-5	-0.230045873014156	0.290968150483049	0.790622178517637	PGGHG	groupGroup2	12	1311	0.858329001354978	0.9957392507856	GCCCTGCCTGGCCAGGATGG	-	chr11	1032093	1032112	chr11.205	Distal
chr11.205-5	1.01663870570843	0.126390303137031	-8.04364480878099	PHRF1	(Intercept)	61	4078	1.74410093819889e-15	5.08302078723679e-15	GCCCTGCCTGGCCAGGATGG	-	chr11	1032093	1032112	chr11.205	Distal
chr11.205-5	0.249064029842498	0.127282430216453	-1.95678248300999	PHRF1	groupGroup2	61	4078	0.10074609482686	0.893780177086774	GCCCTGCCTGGCCAGGATGG	-	chr11	1032093	1032112	chr11.205	Distal
chr11.205-5	1.92600899473801	0.200691420815629	-9.59686760356035	PIDD1	(Intercept)	26	1655	1.64821750781294e-21	8.73036951458491e-21	GCCCTGCCTGGCCAGGATGG	-	chr11	1032093	1032112	chr11.205	Distal
chr11.205-5	0.324311902281606	0.202200967611005	-1.60390875530091	PIDD1	groupGroup2	26	1655	0.217468333309846	0.943769650685223	GCCCTGCCTGGCCAGGATGG	-	chr11	1032093	1032112	chr11.205	Distal
chr11.205-5	0.989239731520324	0.131522216459542	-7.52146487604724	PKP3	(Intercept)	60	4589	1.08331760144448e-13	2.56673080815729e-13	GCCCTGCCTGGCCAGGATGG	-	chr11	1032093	1032112	chr11.205	Distal
chr11.205-5	0.0767689161327882	0.132314198293383	-0.580201649732003	PKP3	groupGroup2	60	4589	0.876442717481436	0.996490119008364	GCCCTGCCTGGCCAGGATGG	-	chr11	1032093	1032112	chr11.205	Distal
chr11.205-5	0.63934447456696	0.115665652554903	-5.52752230627394	PNPLA2	(Intercept)	72	5752	6.4956988636475e-08	9.51712862767679e-08	GCCCTGCCTGGCCAGGATGG	-	chr11	1032093	1032112	chr11.205	Distal
chr11.205-5	0.105935402378502	0.116373405037428	-0.910305944424596	PNPLA2	groupGroup2	72	5752	0.725322368943524	0.992035742019365	GCCCTGCCTGGCCAGGATGG	-	chr11	1032093	1032112	chr11.205	Distal
chr11.205-5	-1.74635552513758	0.0476998247752249	36.6113614330221	POLR2L	(Intercept)	190	16616	3.77270332728106e-293	1.90856519413622e-291	GCCCTGCCTGGCCAGGATGG	-	chr11	1032093	1032112	chr11.205	Distal
chr11.205-5	0.0713154325503464	0.0479779279575291	-1.48642168568589	POLR2L	groupGroup2	190	16616	0.274335234649666	0.955502823619676	GCCCTGCCTGGCCAGGATGG	-	chr11	1032093	1032112	chr11.205	Distal
chr11.205-5	-0.502752926040878	0.0602141522989338	8.34941466160572	PSMD13	(Intercept)	159	13250	1.37204183824084e-16	4.53020279864646e-16	GCCCTGCCTGGCCAGGATGG	-	chr11	1032093	1032112	chr11.205	Distal
chr11.205-5	0.0332351013112495	0.0605651684746609	-0.548749423939179	PSMD13	groupGroup2	159	13250	0.833645153679388	0.994879247879164	GCCCTGCCTGGCCAGGATGG	-	chr11	1032093	1032112	chr11.205	Distal
chr11.205-5	1.26795313398934	0.142111318439736	-8.92225297682418	PTDSS2	(Intercept)	47	4311	9.1379425970044e-19	3.78449374802217e-18	GCCCTGCCTGGCCAGGATGG	-	chr11	1032093	1032112	chr11.205	Distal
chr11.205-5	-0.0760399591729492	0.142864969019731	0.532250555854929	PTDSS2	groupGroup2	47	4311	0.810895055583122	0.994729374274473	GCCCTGCCTGGCCAGGATGG	-	chr11	1032093	1032112	chr11.205	Distal
chr11.205-5	1.36147919200018	0.152900520359284	-8.90434636063365	RASSF7	(Intercept)	41	3070	1.07403064137752e-18	4.41778106514924e-18	GCCCTGCCTGGCCAGGATGG	-	chr11	1032093	1032112	chr11.205	Distal
chr11.205-5	0.209069911523822	0.153935850232377	-1.35816258011513	RASSF7	groupGroup2	41	3070	0.348824202830304	0.966795569919139	GCCCTGCCTGGCCAGGATGG	-	chr11	1032093	1032112	chr11.205	Distal
chr11.205-5	0.923856972257471	0.118792849183484	-7.77704195671329	RIC8A	(Intercept)	59	5301	1.48479979595709e-14	3.87854769075425e-14	GCCCTGCCTGGCCAGGATGG	-	chr11	1032093	1032112	chr11.205	Distal
chr11.205-5	0.0416811450320083	0.119491960473857	-0.348819660056774	RIC8A	groupGroup2	59	5301	0.545550594434456	0.983180097376445	GCCCTGCCTGGCCAGGATGG	-	chr11	1032093	1032112	chr11.205	Distal
chr11.205-5	0.0568628618945501	0.0867564223467805	-0.655431152604003	RNH1	(Intercept)	94	9405	0.975619600717222	0.977329040819956	GCCCTGCCTGGCCAGGATGG	-	chr11	1032093	1032112	chr11.205	Distal
chr11.205-5	-0.0204380764991228	0.0872412596726115	0.234270763350052	RNH1	groupGroup2	94	9405	0.370450436237354	0.969488857740932	GCCCTGCCTGGCCAGGATGG	-	chr11	1032093	1032112	chr11.205	Distal
chr11.205-5	-3.64509558174852	0.0398473111564624	91.4765758581771	RPLP2	(Intercept)	199	17498	0	0	GCCCTGCCTGGCCAGGATGG	-	chr11	1032093	1032112	chr11.205	Distal
chr11.205-5	0.0412633134947804	0.0400740027059499	-1.02967786366531	RPLP2	groupGroup2	199	17498	0.60632250065485	0.986609319065844	GCCCTGCCTGGCCAGGATGG	-	chr11	1032093	1032112	chr11.205	Distal
chr11.205-5	0.418107501523347	0.104283241847181	-4.00934506942211	SIGIRR	(Intercept)	84	7698	0.000121774772419598	0.00015140910606474	GCCCTGCCTGGCCAGGATGG	-	chr11	1032093	1032112	chr11.205	Distal
chr11.205-5	-0.0962696724205702	0.104836468449609	0.918284198659774	SIGIRR	groupGroup2	84	7698	0.716940195230112	0.991600900380921	GCCCTGCCTGGCCAGGATGG	-	chr11	1032093	1032112	chr11.205	Distal
chr11.205-5	2.03520828670301	0.203900338539236	-9.98138748215653	SIRT3	(Intercept)	24	2108	3.67754612184878e-23	2.32341549207929e-22	GCCCTGCCTGGCCAGGATGG	-	chr11	1032093	1032112	chr11.205	Distal
chr11.205-5	-0.0239555297245153	0.205031070765083	0.116838533960361	SIRT3	groupGroup2	24	2108	0.18602398564936	0.93420082183228	GCCCTGCCTGGCCAGGATGG	-	chr11	1032093	1032112	chr11.205	Distal
chr11.205-5	1.40148452661387	0.154191096134634	-9.08927014430292	SLC25A22	(Intercept)	39	3080	1.99412202033906e-19	8.76469042331356e-19	GCCCTGCCTGGCCAGGATGG	-	chr11	1032093	1032112	chr11.205	Distal
chr11.205-5	0.173471083627211	0.1552069290718	-1.11767615443871	SLC25A22	groupGroup2	39	3080	0.52741066119395	0.982542769425965	GCCCTGCCTGGCCAGGATGG	-	chr11	1032093	1032112	chr11.205	Distal
chr11.205-5	-1.54080391408935	0.0427826362495123	36.014702439168	TALDO1	(Intercept)	196	16862	9.8495877001586e-284	4.88149558927175e-282	GCCCTGCCTGGCCAGGATGG	-	chr11	1032093	1032112	chr11.205	Distal
chr11.205-5	0.0456994770641967	0.0430318352528275	-1.06199228537886	TALDO1	groupGroup2	196	16862	0.576478374904842	0.984722260566078	GCCCTGCCTGGCCAGGATGG	-	chr11	1032093	1032112	chr11.205	Distal
chr11.205-5	2.89540955192608	0.311849597356127	-9.28463456895079	TMEM80	(Intercept)	10	1320	3.24526039952322e-20	1.52649042277488e-19	GCCCTGCCTGGCCAGGATGG	-	chr11	1032093	1032112	chr11.205	Distal
chr11.205-5	-0.399875809563804	0.313073913138011	1.27725688019087	TMEM80	groupGroup2	10	1320	0.403023143030082	0.972406099437192	GCCCTGCCTGGCCAGGATGG	-	chr11	1032093	1032112	chr11.205	Distal
chr11.205-5	1.76694430010835	0.183539770764258	-9.62703774092562	TOLLIP	(Intercept)	31	2246	1.22952288269363e-21	6.59677136982525e-21	GCCCTGCCTGGCCAGGATGG	-	chr11	1032093	1032112	chr11.205	Distal
chr11.205-5	0.157261498390011	0.184734533601587	-0.851283705997135	TOLLIP	groupGroup2	31	2246	0.789223547893272	0.993724815976902	GCCCTGCCTGGCCAGGATGG	-	chr11	1032093	1032112	chr11.205	Distal
chr11.205-5	1.57973275802019	0.171859922542958	-9.19197876180425	TSPAN4	(Intercept)	32	2189	7.71360468937124e-20	3.51162577999291e-19	GCCCTGCCTGGCCAGGATGG	-	chr11	1032093	1032112	chr11.205	Distal
chr11.205-5	0.363039641363159	0.173185064063353	-2.09625260311337	TSPAN4	groupGroup2	32	2189	0.0721195776558252	0.8675325028498	GCCCTGCCTGGCCAGGATGG	-	chr11	1032093	1032112	chr11.205	Distal
chr11.205-6	1.30833281965021	0.336270313427498	-3.89071757870857	AP2A2	(Intercept)	8	3495	0.000199896419321345	0.00024636934993998	ATCCTGGCCAGGCAGGGCTG	+	chr11	1032095	1032114	chr11.205	Distal
chr11.205-6	0.138072039142378	0.33667208171112	-0.410108371447474	AP2A2	groupGroup2	8	3495	0.636547096016864	0.988392268751481	ATCCTGGCCAGGCAGGGCTG	+	chr11	1032095	1032114	chr11.205	Distal
chr11.205-6	1.81915844341622	0.421504663918722	-4.31586788744763	BET1L	(Intercept)	5	4317	3.17954086784842e-05	4.05390387065152e-05	ATCCTGGCCAGGCAGGGCTG	+	chr11	1032095	1032114	chr11.205	Distal
chr11.205-6	-0.619120519135252	0.421757221414273	1.46795475619638	BET1L	groupGroup2	5	4317	0.284233026051094	0.957454045850776	ATCCTGGCCAGGCAGGGCTG	+	chr11	1032095	1032114	chr11.205	Distal
chr11.205-6	-0.516216472400885	0.161790984540091	3.19063805605911	CD151	(Intercept)	25	10576	0.00283917999040484	0.00333576283955557	ATCCTGGCCAGGCAGGGCTG	+	chr11	1032095	1032114	chr11.205	Distal
chr11.205-6	0.362155587392524	0.162007856286242	-2.23541990922127	CD151	groupGroup2	25	10576	0.0507795885118376	0.838943344923063	ATCCTGGCCAGGCAGGGCTG	+	chr11	1032095	1032114	chr11.205	Distal
chr11.205-6	0.566395474920819	0.23650952207521	-2.39481044970657	CHID1	(Intercept)	14	7316	0.0332579187741258	0.0373146672049875	ATCCTGGCCAGGCAGGGCTG	+	chr11	1032095	1032114	chr11.205	Distal
chr11.205-6	-0.0458471004448941	0.236749872499567	0.193652059706929	CHID1	groupGroup2	14	7316	0.307103336106508	0.960570314011049	ATCCTGGCCAGGCAGGGCTG	+	chr11	1032095	1032114	chr11.205	Distal
chr11.205-6	1.21302263984582	0.330918804166467	-3.66562015990972	CTSD	(Intercept)	8	4316	0.000493479847553854	0.000598295335356491	ATCCTGGCCAGGCAGGGCTG	+	chr11	1032095	1032114	chr11.205	Distal
chr11.205-6	-0.0535107072595581	0.331253312562442	0.161540142332829	CTSD	groupGroup2	8	4316	0.256664005013364	0.952398789383667	ATCCTGGCCAGGCAGGGCTG	+	chr11	1032095	1032114	chr11.205	Distal
chr11.205-6	2.2246235515244	0.507423763355928	-4.38415327025974	DEAF1	(Intercept)	4	4415	2.32875550410164e-05	2.98762790549662e-05	ATCCTGGCCAGGCAGGGCTG	+	chr11	1032095	1032114	chr11.205	Distal
chr11.205-6	-1.03252217683918	0.50762476769182	2.03402639617857	DEAF1	groupGroup2	4	4415	0.0838978682604288	0.878814347621168	ATCCTGGCCAGGCAGGGCTG	+	chr11	1032095	1032114	chr11.205	Distal
chr11.205-6	1.12601126285622	0.305058384472237	-3.69113363267909	GATD1	(Intercept)	8	6265	0.000446513596122366	0.000542301767519406	ATCCTGGCCAGGCAGGGCTG	+	chr11	1032095	1032114	chr11.205	Distal
chr11.205-6	-0.40264224102545	0.305285061296307	1.31890580991989	GATD1	groupGroup2	8	6265	0.3744012071478	0.969609345226939	ATCCTGGCCAGGCAGGGCTG	+	chr11	1032095	1032114	chr11.205	Distal
chr11.205-6	0.838329190404497	1.36675416106926	-0.613372334457457	H19	(Intercept)	5	234	0.92073965079934	0.926031100657565	ATCCTGGCCAGGCAGGGCTG	+	chr11	1032095	1032114	chr11.205	Distal
chr11.205-6	2.96810476711322	1.36908903707744	-2.16794137322812	H19	groupGroup2	5	234	0.0603262948859838	0.853698725389863	ATCCTGGCCAGGCAGGGCTG	+	chr11	1032095	1032114	chr11.205	Distal
chr11.205-6	1.81915844341619	0.432517770245726	-4.20597387798117	HRAS	(Intercept)	6	5667	5.19920521696056e-05	6.56650568865455e-05	ATCCTGGCCAGGCAGGGCTG	+	chr11	1032095	1032114	chr11.205	Distal
chr11.205-6	-1.05258433848786	0.432709772388449	2.43254117575819	HRAS	groupGroup2	6	5667	0.0299865733157202	0.791077159666796	ATCCTGGCCAGGCAGGGCTG	+	chr11	1032095	1032114	chr11.205	Distal
chr11.205-6	-2.22389282441838	0.106321866723641	20.9166081536066	IFITM1	(Intercept)	35	17031	7.56131605144696e-97	2.02261841023103e-95	ATCCTGGCCAGGCAGGGCTG	+	chr11	1032095	1032114	chr11.205	Distal
chr11.205-6	0.287702678559843	0.106443878830741	-2.70285789770332	IFITM1	groupGroup2	35	17031	0.0137492259453806	0.699377101699662	ATCCTGGCCAGGCAGGGCTG	+	chr11	1032095	1032114	chr11.205	Distal
chr11.205-6	-0.819898886199147	0.213457116128412	3.84104733105225	IFITM2	(Intercept)	23	8514	0.000245020974677314	0.000300840625381197	ATCCTGGCCAGGCAGGGCTG	+	chr11	1032095	1032114	chr11.205	Distal
chr11.205-6	0.748725660996547	0.213748252889906	-3.5028387407788	IFITM2	groupGroup2	23	8514	0.000920656114192964	0.332192775845086	ATCCTGGCCAGGCAGGGCTG	+	chr11	1032095	1032114	chr11.205	Distal
chr11.205-6	-0.854990206010401	0.238355679719151	3.58703516953242	IFITM3	(Intercept)	26	7757	0.00066891845508623	0.000806539484590286	ATCCTGGCCAGGCAGGGCTG	+	chr11	1032095	1032114	chr11.205	Distal
chr11.205-6	0.855218790501933	0.238676339261	-3.583173737078	IFITM3	groupGroup2	26	7757	0.00067888934378339	0.294724372762794	ATCCTGGCCAGGCAGGGCTG	+	chr11	1032095	1032114	chr11.205	Distal
chr11.205-6	1.53147637096437	0.369307230748405	-4.14688975317602	PHRF1	(Intercept)	8	4078	6.74044481151118e-05	8.47320316397509e-05	ATCCTGGCCAGGCAGGGCTG	+	chr11	1032095	1032114	chr11.205	Distal
chr11.205-6	-0.265773635413438	0.369613987327178	0.719057299036083	PHRF1	groupGroup2	8	4078	0.944211231713354	0.998443590098822	ATCCTGGCCAGGCAGGGCTG	+	chr11	1032095	1032114	chr11.205	Distal
chr11.205-6	2.00148000021003	0.480685976585888	-4.16379944017862	PIDD1	(Intercept)	5	1655	6.25990149084286e-05	7.87986418331938e-05	ATCCTGGCCAGGCAGGGCTG	+	chr11	1032095	1032114	chr11.205	Distal
chr11.205-6	0.248840896809572	0.481317952397838	-0.516998993222447	PIDD1	groupGroup2	5	1655	0.789686276749626	0.99373273279367	ATCCTGGCCAGGCAGGGCTG	+	chr11	1032095	1032114	chr11.205	Distal
chr11.205-6	1.41369333530801	0.362867891904853	-3.89588984543909	PKP3	(Intercept)	7	4589	0.000195677702451	0.000241253349841744	ATCCTGGCCAGGCAGGGCTG	+	chr11	1032095	1032114	chr11.205	Distal
chr11.205-6	-0.347684687654904	0.363156300306153	0.957396821593883	PKP3	groupGroup2	7	4589	0.676734004223154	0.990221166352004	ATCCTGGCCAGGCAGGGCTG	+	chr11	1032095	1032114	chr11.205	Distal
chr11.205-6	1.0459685551827	0.31255921700571	-3.34646524010069	PNPLA2	(Intercept)	10	5752	0.00163697881538885	0.00194261468296396	ATCCTGGCCAGGCAGGGCTG	+	chr11	1032095	1032114	chr11.205	Distal
chr11.205-6	-0.300688678237235	0.312821947170192	0.961213498468649	PNPLA2	groupGroup2	10	5752	0.672889661287232	0.989980477380634	ATCCTGGCCAGGCAGGGCTG	+	chr11	1032095	1032114	chr11.205	Distal
chr11.205-6	-1.61482876106896	0.113517600353635	14.2253602616543	POLR2L	(Intercept)	35	16616	1.27550141190472e-45	2.13371771806358e-44	ATCCTGGCCAGGCAGGGCTG	+	chr11	1032095	1032114	chr11.205	Distal
chr11.205-6	-0.0602113315182773	0.113634611998783	0.529867884962043	POLR2L	groupGroup2	35	16616	0.807592931930302	0.994604754267203	ATCCTGGCCAGGCAGGGCTG	+	chr11	1032095	1032114	chr11.205	Distal
chr11.205-6	-0.340325805937218	0.149688209541384	2.27356454446153	PSMD13	(Intercept)	24	13250	0.0459843625191878	0.0512631788397102	ATCCTGGCCAGGCAGGGCTG	+	chr11	1032095	1032114	chr11.205	Distal
chr11.205-6	-0.129192018792412	0.149829916303976	0.862257831942629	PSMD13	groupGroup2	24	13250	0.77709130350879	0.993295243929932	ATCCTGGCCAGGCAGGGCTG	+	chr11	1032095	1032114	chr11.205	Distal
chr11.205-6	2.2246235515243	0.512434916993599	-4.34128018554225	PTDSS2	(Intercept)	4	4311	2.83309897037306e-05	3.620481680747e-05	ATCCTGGCCAGGCAGGGCTG	+	chr11	1032095	1032114	chr11.205	Distal
chr11.205-6	-1.03271037670789	0.512644460310437	2.01447680929298	PTDSS2	groupGroup2	4	4311	0.0879189945431114	0.881888429798296	ATCCTGGCCAGGCAGGGCTG	+	chr11	1032095	1032114	chr11.205	Distal
chr11.205-6	1.04596855518269	0.290931618220765	-3.59523850167768	RIC8A	(Intercept)	11	5301	0.000648189054558972	0.00078198428956146	ATCCTGGCCAGGCAGGGCTG	+	chr11	1032095	1032114	chr11.205	Distal
chr11.205-6	-0.0804304378932015	0.291217416895354	0.27618690788025	RIC8A	groupGroup2	11	5301	0.43519097537691	0.976228016586745	ATCCTGGCCAGGCAGGGCTG	+	chr11	1032095	1032114	chr11.205	Distal
chr11.205-6	0.315081046639905	0.220915547218299	-1.42625111997462	RNH1	(Intercept)	16	9405	0.307591736906336	0.325776836182323	ATCCTGGCCAGGCAGGGCTG	+	chr11	1032095	1032114	chr11.205	Distal
chr11.205-6	-0.278656261244477	0.221105890659405	1.26028420325411	RNH1	groupGroup2	16	9405	0.41513371291093	0.974188007704086	ATCCTGGCCAGGCAGGGCTG	+	chr11	1032095	1032114	chr11.205	Distal
chr11.205-6	-3.58276790575088	0.0926369691800811	38.6753575539176	RPLP2	(Intercept)	37	17498	0	0	ATCCTGGCCAGGCAGGGCTG	+	chr11	1032095	1032114	chr11.205	Distal
chr11.205-6	-0.0210643625028524	0.0927346638786314	0.227146588145516	RPLP2	groupGroup2	37	17498	0.359380482829044	0.968403445853262	ATCCTGGCCAGGCAGGGCTG	+	chr11	1032095	1032114	chr11.205	Distal
chr11.205-6	0.243622082657723	0.227874073205257	-1.06910838618433	SIGIRR	(Intercept)	18	7698	0.570041666512256	0.588793738514603	ATCCTGGCCAGGCAGGGCTG	+	chr11	1032095	1032114	chr11.205	Distal
chr11.205-6	0.078215746445047	0.228127827432986	-0.342859296584602	SIGIRR	groupGroup2	18	7698	0.536591371323936	0.982784851398954	ATCCTGGCCAGGCAGGGCTG	+	chr11	1032095	1032114	chr11.205	Distal
chr11.205-6	1.66500776358894	0.399658769916593	-4.16607338289217	SIRT3	(Intercept)	6	2108	6.19781972241148e-05	7.80295069950149e-05	ATCCTGGCCAGGCAGGGCTG	+	chr11	1032095	1032114	chr11.205	Distal
chr11.205-6	0.346244993389557	0.400237159436146	-0.865099567159998	SIRT3	groupGroup2	6	2108	0.773968284540492	0.993253068254212	ATCCTGGCCAGGCAGGGCTG	+	chr11	1032095	1032114	chr11.205	Distal
chr11.205-6	2.22462355152436	0.517643928962452	-4.29759420917642	SLC25A22	(Intercept)	4	3080	3.45323767478974e-05	4.39609355263361e-05	ATCCTGGCCAGGCAGGGCTG	+	chr11	1032095	1032114	chr11.205	Distal
chr11.205-6	-0.649667941283289	0.517947113011321	1.25431327825374	SLC25A22	groupGroup2	4	3080	0.419456319017512	0.974811974305431	ATCCTGGCCAGGCAGGGCTG	+	chr11	1032095	1032114	chr11.205	Distal
chr11.205-6	-1.64135551540242	0.0963804592365263	17.0299615544929	TALDO1	(Intercept)	37	16862	9.84731222791542e-65	2.09681605815325e-63	ATCCTGGCCAGGCAGGGCTG	+	chr11	1032095	1032114	chr11.205	Distal
chr11.205-6	0.146251078377264	0.0964913209452889	-1.51569153520231	TALDO1	groupGroup2	37	16862	0.259194738100186	0.952856888236326	ATCCTGGCCAGGCAGGGCTG	+	chr11	1032095	1032114	chr11.205	Distal
chr11.205-6	1.66500776358887	0.420268027474995	-3.96177594948722	TMEM80	(Intercept)	6	1320	0.000148788670124463	0.0001843366037203	ATCCTGGCCAGGCAGGGCTG	+	chr11	1032095	1032114	chr11.205	Distal
chr11.205-6	0.830525978773413	0.421176455756467	-1.97191929278602	TMEM80	groupGroup2	6	1320	0.0972376410393032	0.891246640258579	ATCCTGGCCAGGCAGGGCTG	+	chr11	1032095	1032114	chr11.205	Distal
chr11.205-6	1.21302263984592	0.338445129387568	-3.58410428904957	TOLLIP	(Intercept)	7	2246	0.000676473859266424	0.000815466434692389	ATCCTGGCCAGGCAGGGCTG	+	chr11	1032095	1032114	chr11.205	Distal
chr11.205-6	0.711183158652449	0.339096542995378	-2.09728814210336	TOLLIP	groupGroup2	7	2246	0.0719361518394404	0.867358732157725	ATCCTGGCCAGGCAGGGCTG	+	chr11	1032095	1032114	chr11.205	Distal
chr11.2239-10	2.42921774392744	0.231472749221879	-10.4946165459801	ACP2	(Intercept)	17	1907	1.82896517889817e-25	1.44105004078388e-24	GAGTGTGCTGTGTGGGGCAG	+	chr11	47348222	47348241	chr11.2239	Distal
chr11.2239-10	-0.316014534271648	0.232591653289451	1.35866670107194	ACP2	groupGroup2	17	1907	0.348504456839472	0.966727625724858	GAGTGTGCTGTGTGGGGCAG	+	chr11	47348222	47348241	chr11.2239	Distal
chr11.2239-10	0.177925945320918	0.0820900802352044	-2.16744757479984	AMBRA1	(Intercept)	121	8315	0.0604014860401418	0.0669495812521119	GAGTGTGCTGTGTGGGGCAG	+	chr11	47348222	47348241	chr11.2239	Distal
chr11.2239-10	0.132234177504779	0.0826791337199642	-1.59936578378602	AMBRA1	groupGroup2	121	8315	0.21947870076522	0.944445258905382	GAGTGTGCTGTGTGGGGCAG	+	chr11	47348222	47348241	chr11.2239	Distal
chr11.2239-10	0.31296222912485	0.0943352679149856	-3.31755276729473	ARFGAP2	(Intercept)	104	7336	0.00181619521652624	0.00215118542559961	GAGTGTGCTGTGTGGGGCAG	+	chr11	47348222	47348241	chr11.2239	Distal
chr11.2239-10	0.0987218223216716	0.09498777906251	-1.03931077551255	ARFGAP2	groupGroup2	104	7336	0.597320449988298	0.985787668723174	GAGTGTGCTGTGTGGGGCAG	+	chr11	47348222	47348241	chr11.2239	Distal
chr11.2239-10	1.38189874964685	0.147644502802624	-9.35963563434681	ARHGAP1	(Intercept)	47	3129	1.60024275026394e-20	7.72901977868157e-20	GAGTGTGCTGTGTGGGGCAG	+	chr11	47348222	47348241	chr11.2239	Distal
chr11.2239-10	0.144043281193516	0.148717524472187	-0.968569653810066	ARHGAP1	groupGroup2	47	3129	0.665519900708946	0.989712866512359	GAGTGTGCTGTGTGGGGCAG	+	chr11	47348222	47348241	chr11.2239	Distal
chr11.2239-10	1.92844245601491	0.183163537041058	-10.528528151226	ATG13	(Intercept)	29	2735	1.27649217914469e-25	1.01714570265146e-24	GAGTGTGCTGTGTGGGGCAG	+	chr11	47348222	47348241	chr11.2239	Distal
chr11.2239-10	-0.221177055965093	0.184135933704905	1.20116183471038	ATG13	groupGroup2	29	2735	0.459376861499108	0.977982729674529	GAGTGTGCTGTGTGGGGCAG	+	chr11	47348222	47348241	chr11.2239	Distal
chr11.2239-10	1.17645477543203	0.129390079967137	-9.09231044397554	C11orf49	(Intercept)	57	4916	1.93912791303033e-19	8.53272406390149e-19	GAGTGTGCTGTGTGGGGCAG	+	chr11	47348222	47348241	chr11.2239	Distal
chr11.2239-10	-0.163596001952489	0.130119104959896	1.25727887540351	C11orf49	groupGroup2	57	4916	0.41730534115646	0.974519277053319	GAGTGTGCTGTGTGGGGCAG	+	chr11	47348222	47348241	chr11.2239	Distal
chr11.2239-10	-0.0473206561900713	0.0719078652870979	0.658073438853175	CELF1	(Intercept)	136	10434	0.97901811520022	0.980508475425675	GAGTGTGCTGTGTGGGGCAG	+	chr11	47348222	47348241	chr11.2239	Distal
chr11.2239-10	0.0131144064487699	0.0723776801329698	-0.181194070114938	CELF1	groupGroup2	136	10434	0.287569502143062	0.957646846965117	GAGTGTGCTGTGTGGGGCAG	+	chr11	47348222	47348241	chr11.2239	Distal
chr11.2239-10	-1.27455032268028	0.0668037454530588	19.0790248965287	CKAP5	(Intercept)	182	14838	7.54462005637928e-81	1.81980279522e-79	GAGTGTGCTGTGTGGGGCAG	+	chr11	47348222	47348241	chr11.2239	Distal
chr11.2239-10	0.00843279486928069	0.0672366008229204	-0.125419708403909	CKAP5	groupGroup2	182	14838	0.199617427484214	0.938717259052888	GAGTGTGCTGTGTGGGGCAG	+	chr11	47348222	47348241	chr11.2239	Distal
chr11.2239-10	2.20607419261322	0.212029466904292	-10.404564161872	DDB2	(Intercept)	25	1483	4.726701618456e-25	3.6052273905635e-24	GAGTGTGCTGTGTGGGGCAG	+	chr11	47348222	47348241	chr11.2239	Distal
chr11.2239-10	0.164541025191597	0.213617426199003	-0.770260311245921	DDB2	groupGroup2	25	1483	0.882290988521862	0.996694983059969	GAGTGTGCTGTGTGGGGCAG	+	chr11	47348222	47348241	chr11.2239	Distal
chr11.2239-10	1.12088492427723	0.125862208922956	-8.90565113920224	DGKZ	(Intercept)	56	4327	1.06147179842629e-18	4.3681370732281e-18	GAGTGTGCTGTGTGGGGCAG	+	chr11	47348222	47348241	chr11.2239	Distal
chr11.2239-10	0.0562712815217035	0.126715879513242	-0.444074426487513	DGKZ	groupGroup2	56	4327	0.686022449668244	0.990468758914654	GAGTGTGCTGTGTGGGGCAG	+	chr11	47348222	47348241	chr11.2239	Distal
chr11.2239-10	0.00441501820911527	0.0730829412656722	-0.0604110635485472	FNBP4	(Intercept)	141	10731	0.0963435053706121	0.105654975674221	GAGTGTGCTGTGTGGGGCAG	+	chr11	47348222	47348241	chr11.2239	Distal
chr11.2239-10	-0.0844357488749967	0.0735237868299595	1.14841403735465	FNBP4	groupGroup2	141	10731	0.501595363012644	0.98079458534791	GAGTGTGCTGTGTGGGGCAG	+	chr11	47348222	47348241	chr11.2239	Distal
chr11.2239-10	2.65236129524162	0.273677671951319	-9.69155165757699	HARBI1	(Intercept)	15	846	6.55029072343348e-22	3.61482881989827e-21	GAGTGTGCTGTGTGGGGCAG	+	chr11	47348222	47348241	chr11.2239	Distal
chr11.2239-10	0.280319191208938	0.275922560010816	-1.01593429402057	HARBI1	groupGroup2	15	846	0.619321353436618	0.987366784426295	GAGTGTGCTGTGTGGGGCAG	+	chr11	47348222	47348241	chr11.2239	Distal
chr11.2239-10	2.59173667342514	0.252244218742675	-10.2747118897067	KBTBD4	(Intercept)	16	1929	1.8323553307388e-24	1.32702572962084e-23	GAGTGTGCTGTGTGGGGCAG	+	chr11	47348222	47348241	chr11.2239	Distal
chr11.2239-10	-0.508344707233629	0.253275301223124	2.00708361525469	KBTBD4	groupGroup2	16	1929	0.0894815210707634	0.88354321576617	GAGTGTGCTGTGTGGGGCAG	+	chr11	47348222	47348241	chr11.2239	Distal
chr11.2239-10	1.1074619039451	0.129873515773096	-8.5272343429893	MADD	(Intercept)	56	3888	2.99776063767278e-17	1.06443709584238e-16	GAGTGTGCTGTGTGGGGCAG	+	chr11	47348222	47348241	chr11.2239	Distal
chr11.2239-10	0.171291587801325	0.130836617152891	-1.30920220599375	MADD	groupGroup2	56	3888	0.380931730373292	0.970009160641867	GAGTGTGCTGTGTGGGGCAG	+	chr11	47348222	47348241	chr11.2239	Distal
chr11.2239-10	-1.45028206979517	0.0609786974568332	23.7834215927919	MDK	(Intercept)	197	15313	9.9162242388965e-125	3.04849921695088e-123	GAGTGTGCTGTGTGGGGCAG	+	chr11	47348222	47348241	chr11.2239	Distal
chr11.2239-10	-0.0238351973056028	0.061370319900492	0.388383136086793	MDK	groupGroup2	197	15313	0.604534955710226	0.986281615147816	GAGTGTGCTGTGTGGGGCAG	+	chr11	47348222	47348241	chr11.2239	Distal
chr11.2239-10	-1.09714278068875	0.0452990942594149	24.2199716931585	MTCH2	(Intercept)	209	15955	2.74133035094882e-129	8.59417015789098e-128	GAGTGTGCTGTGTGGGGCAG	+	chr11	47348222	47348241	chr11.2239	Distal
chr11.2239-10	0.00661980494245799	0.0455933173046568	-0.145192439019607	MTCH2	groupGroup2	209	15955	0.230882129067586	0.946849278068058	GAGTGTGCTGTGTGGGGCAG	+	chr11	47348222	47348241	chr11.2239	Distal
chr11.2239-10	-0.573986544465289	0.0680104033860411	8.43968739910602	NDUFS3	(Intercept)	151	12050	6.36374955092506e-17	2.18001835915125e-16	GAGTGTGCTGTGTGGGGCAG	+	chr11	47348222	47348241	chr11.2239	Distal
chr11.2239-10	0.00542365989108132	0.0684513317390766	-0.0792338111368713	NDUFS3	groupGroup2	151	12050	0.126306696553842	0.910006662210355	GAGTGTGCTGTGTGGGGCAG	+	chr11	47348222	47348241	chr11.2239	Distal
chr11.2239-10	2.53457825958527	0.244066510109952	-10.384785108139	NR1H3	(Intercept)	17	1571	5.81647011422408e-25	4.40255780059548e-24	GAGTGTGCTGTGTGGGGCAG	+	chr11	47348222	47348241	chr11.2239	Distal
chr11.2239-10	-0.214062963831942	0.245361457996065	0.87243923956213	NR1H3	groupGroup2	17	1571	0.765937603397802	0.992903251722788	GAGTGTGCTGTGTGGGGCAG	+	chr11	47348222	47348241	chr11.2239	Distal
chr11.2239-10	-0.0346354966627541	0.0802813237033908	0.4314265767555	NUP160	(Intercept)	124	9919	0.667683541943382	0.684276973451381	GAGTGTGCTGTGTGGGGCAG	+	chr11	47348222	47348241	chr11.2239	Distal
chr11.2239-10	-0.0279333412214407	0.0807908891220754	0.345748654643883	NUP160	groupGroup2	124	9919	0.540936768915738	0.983021386819087	GAGTGTGCTGTGTGGGGCAG	+	chr11	47348222	47348241	chr11.2239	Distal
chr11.2239-10	2.4292177439274	0.235649124944807	-10.3086219585851	PACSIN3	(Intercept)	19	1146	1.28836713577638e-24	9.45902051776047e-24	GAGTGTGCTGTGTGGGGCAG	+	chr11	47348222	47348241	chr11.2239	Distal
chr11.2239-10	0.218735675579603	0.237506520135164	-0.920967034737072	PACSIN3	groupGroup2	19	1146	0.71413527635513	0.991566927252698	GAGTGTGCTGTGTGGGGCAG	+	chr11	47348222	47348241	chr11.2239	Distal
chr11.2239-10	-0.723518278436243	0.0503564175236099	14.3679458153872	PSMC3	(Intercept)	196	14353	1.64468705014795e-46	2.79871206056628e-45	GAGTGTGCTGTGTGGGGCAG	+	chr11	47348222	47348241	chr11.2239	Distal
chr11.2239-10	0.0858805461438321	0.0507064575528559	-1.69368065308666	PSMC3	groupGroup2	196	14353	0.180651965537865	0.93232456254844	GAGTGTGCTGTGTGGGGCAG	+	chr11	47348222	47348241	chr11.2239	Distal
chr11.2239-10	0.914090510964548	0.116711373209364	-7.83206028537423	PTPMT1	(Intercept)	68	5658	9.59878577724894e-15	2.5650632099886e-14	GAGTGTGCTGTGTGGGGCAG	+	chr11	47348222	47348241	chr11.2239	Distal
chr11.2239-10	-0.107237452662128	0.117404136982089	0.913404377551776	PTPMT1	groupGroup2	68	5658	0.722059808223226	0.991878748539315	GAGTGTGCTGTGTGGGGCAG	+	chr11	47348222	47348241	chr11.2239	Distal
chr11.2239-10	2.20607419261321	0.218321596463357	-10.1046998022638	PTPRJ	(Intercept)	23	1853	1.05313179992411e-23	7.07212042381064e-23	GAGTGTGCTGTGTGGGGCAG	+	chr11	47348222	47348241	chr11.2239	Distal
chr11.2239-10	-0.117159893013411	0.219602364379142	0.53350925134456	PTPRJ	groupGroup2	23	1853	0.812637782611018	0.994733624395343	GAGTGTGCTGTGTGGGGCAG	+	chr11	47348222	47348241	chr11.2239	Distal
chr11.2239-10	1.28181529108988	0.146655805960341	-8.74029693332777	SPI1	(Intercept)	52	3717	4.64997059219276e-18	1.79626003402174e-17	GAGTGTGCTGTGTGGGGCAG	+	chr11	47348222	47348241	chr11.2239	Distal
chr11.2239-10	-0.00981236195318231	0.147597044924591	0.0664807480271408	SPI1	groupGroup2	52	3717	0.106009830708566	0.897604564805142	GAGTGTGCTGTGTGGGGCAG	+	chr11	47348222	47348241	chr11.2239	Distal
chr11.2239-10	2.09274550730615	0.197396322546435	-10.6017451607482	ZNF408	(Intercept)	26	1734	5.84941746563988e-26	4.77088520973123e-25	GAGTGTGCTGTGTGGGGCAG	+	chr11	47348222	47348241	chr11.2239	Distal
chr11.2239-10	0.128185083017688	0.198831760778509	-0.644691182715431	ZNF408	groupGroup2	26	1734	0.961745337214786	0.998826881451303	GAGTGTGCTGTGTGGGGCAG	+	chr11	47348222	47348241	chr11.2239	Distal
chr11.2239-3	2.00746804205474	0.248349192949926	-8.08324769736418	ACP2	(Intercept)	14	1907	1.26128700783247e-15	3.73540218957558e-15	GGAGCCTGTGGGCCTTACCC	+	chr11	47348246	47348265	chr11.2239	Distal
chr11.2239-3	0.105735167601038	0.249393278651721	-0.423969596023868	ACP2	groupGroup2	14	1907	0.65682402630622	0.989221073183093	GGAGCCTGTGGGCCTTACCC	+	chr11	47348246	47348265	chr11.2239	Distal
chr11.2239-3	0.127155175485247	0.10482997579598	-1.21296580028517	AMBRA1	(Intercept)	70	8315	0.450285792599832	0.469966099510422	GGAGCCTGTGGGCCTTACCC	+	chr11	47348246	47348265	chr11.2239	Distal
chr11.2239-3	0.18300494734045	0.105292433424818	-1.73806361376501	AMBRA1	groupGroup2	70	8315	0.164399210801339	0.925786723905337	GGAGCCTGTGGGCCTTACCC	+	chr11	47348246	47348265	chr11.2239	Distal
chr11.2239-3	0.188309598638564	0.117944419218283	-1.59659609065567	ARFGAP2	(Intercept)	61	7336	0.220711541833418	0.236363023553824	GGAGCCTGTGGGCCTTACCC	+	chr11	47348246	47348265	chr11.2239	Distal
chr11.2239-3	0.223374452807958	0.11846798016062	-1.88552596663761	ARFGAP2	groupGroup2	61	7336	0.118717724142699	0.905429749423141	GGAGCCTGTGGGCCTTACCC	+	chr11	47348246	47348265	chr11.2239	Distal
chr11.2239-3	1.18426773324661	0.177836078595957	-6.65932212741409	ARHGAP1	(Intercept)	31	3129	5.5018681405296e-11	1.0068630524996e-10	GGAGCCTGTGGGCCTTACCC	+	chr11	47348246	47348265	chr11.2239	Distal
chr11.2239-3	0.341674297593761	0.178728516112648	-1.91169436766549	ARHGAP1	groupGroup2	31	3129	0.111830814370011	0.901839943131863	GGAGCCTGTGGGCCTTACCC	+	chr11	47348246	47348265	chr11.2239	Distal
chr11.2239-3	1.85331736222748	0.230419349872058	-8.04323666070818	ATG13	(Intercept)	19	2735	1.74992232195008e-15	5.09916293857289e-15	GGAGCCTGTGGGCCTTACCC	+	chr11	47348246	47348265	chr11.2239	Distal
chr11.2239-3	-0.146051962177688	0.231192667888092	0.631732673496307	ATG13	groupGroup2	19	2735	0.944876851958166	0.998453795601122	GGAGCCTGTGGGCCTTACCC	+	chr11	47348246	47348265	chr11.2239	Distal
chr11.2239-3	1.16017018166752	0.16722068229095	-6.93795866499885	C11orf49	(Intercept)	35	4916	7.95612129811098e-12	1.56012171474845e-11	GGAGCCTGTGGGCCTTACCC	+	chr11	47348246	47348265	chr11.2239	Distal
chr11.2239-3	-0.147311408187969	0.167785244644814	0.87797594180474	C11orf49	groupGroup2	35	4916	0.759913549569668	0.992643378571158	GGAGCCTGTGGGCCTTACCC	+	chr11	47348246	47348265	chr11.2239	Distal
chr11.2239-3	0.11871630683937	0.100198421415566	-1.18481214735911	CELF1	(Intercept)	76	10434	0.472183457312224	0.491828133713793	GGAGCCTGTGGGCCTTACCC	+	chr11	47348246	47348265	chr11.2239	Distal
chr11.2239-3	-0.152922556580669	0.10053591850547	1.52107384956501	CELF1	groupGroup2	76	10434	0.256482612005598	0.952373989874482	GGAGCCTGTGGGCCTTACCC	+	chr11	47348246	47348265	chr11.2239	Distal
chr11.2239-3	-1.37692222129104	0.0856122969631093	16.0832295141475	CKAP5	(Intercept)	114	14838	6.68956653837112e-58	1.34269133322044e-56	GGAGCCTGTGGGCCTTACCC	+	chr11	47348246	47348265	chr11.2239	Distal
chr11.2239-3	0.110804693480044	0.0859492557647775	-1.28918735239884	CKAP5	groupGroup2	114	14838	0.39466592182592	0.971398630791007	GGAGCCTGTGGGCCTTACCC	+	chr11	47348246	47348265	chr11.2239	Distal
chr11.2239-3	2.25878247033563	0.282994869053694	-7.9817082121975	DDB2	(Intercept)	13	1483	2.88643750178174e-15	8.20346082807874e-15	GGAGCCTGTGGGCCTTACCC	+	chr11	47348246	47348265	chr11.2239	Distal
chr11.2239-3	0.111832747469165	0.284190085716728	-0.393513894712839	DDB2	groupGroup2	13	1483	0.612120072851004	0.986874857849153	GGAGCCTGTGGGCCTTACCC	+	chr11	47348246	47348265	chr11.2239	Distal
chr11.2239-3	1.40133223848444	0.184893393131711	-7.57913635932997	DGKZ	(Intercept)	29	4327	6.95725505210032e-14	1.68396590376419e-13	GGAGCCTGTGGGCCTTACCC	+	chr11	47348246	47348265	chr11.2239	Distal
chr11.2239-3	-0.224176032685506	0.185474310386843	1.20866351904985	DGKZ	groupGroup2	29	4327	0.453584285011702	0.97754370277466	GGAGCCTGTGGGCCTTACCC	+	chr11	47348246	47348265	chr11.2239	Distal
chr11.2239-3	0.0380273955892446	0.0964595391985541	-0.394231570098716	FNBP4	(Intercept)	82	10731	0.613179840859378	0.631129165553331	GGAGCCTGTGGGCCTTACCC	+	chr11	47348246	47348265	chr11.2239	Distal
chr11.2239-3	-0.118048126255125	0.0967939831369152	1.21958124285624	FNBP4	groupGroup2	82	10731	0.445247321102162	0.976700202419781	GGAGCCTGTGGGCCTTACCC	+	chr11	47348246	47348265	chr11.2239	Distal
chr11.2239-3	1.90210752639692	0.241315292582977	-7.88225025458288	KBTBD4	(Intercept)	16	1929	6.43074461258622e-15	1.75454064000199e-14	GGAGCCTGTGGGCCTTACCC	+	chr11	47348246	47348265	chr11.2239	Distal
chr11.2239-3	0.181284439794618	0.242394378527208	-0.747890445711263	KBTBD4	groupGroup2	16	1929	0.909052481918516	0.99771366247125	GGAGCCTGTGGGCCTTACCC	+	chr11	47348246	47348265	chr11.2239	Distal
chr11.2239-3	1.46385259546575	0.195411614302713	-7.49112380392133	MADD	(Intercept)	28	3888	1.36572730478778e-13	3.20035891662478e-13	GGAGCCTGTGGGCCTTACCC	+	chr11	47348246	47348265	chr11.2239	Distal
chr11.2239-3	-0.185099103719327	0.196051880048569	0.944133275709835	MADD	groupGroup2	28	3888	0.690203093758096	0.990531140939169	GGAGCCTGTGGGCCTTACCC	+	chr11	47348246	47348265	chr11.2239	Distal
chr11.2239-3	-1.28424510676571	0.0813627197853883	15.7841958842229	MDK	(Intercept)	111	15313	7.99421142439498e-56	1.57347020405936e-54	GGAGCCTGTGGGCCTTACCC	+	chr11	47348246	47348265	chr11.2239	Distal
chr11.2239-3	-0.189872160335061	0.08165686108974	2.32524441671096	MDK	groupGroup2	111	15313	0.040117789101936	0.817413861151087	GGAGCCTGTGGGCCTTACCC	+	chr11	47348246	47348265	chr11.2239	Distal
chr11.2239-3	-1.00752204810363	0.0609050190354873	16.5425126542787	MTCH2	(Intercept)	120	15955	3.6259959936301e-61	7.49201165996285e-60	GGAGCCTGTGGGCCTTACCC	+	chr11	47348246	47348265	chr11.2239	Distal
chr11.2239-3	-0.0830009276426543	0.0611241487586038	1.35790729733428	MTCH2	groupGroup2	120	15955	0.3489862031418	0.966819133750379	GGAGCCTGTGGGCCTTACCC	+	chr11	47348246	47348265	chr11.2239	Distal
chr11.2239-3	-0.300657231314898	0.0957210130109694	3.14097419007093	NDUFS3	(Intercept)	80	12050	0.00336773742187068	0.00394451078096643	GGAGCCTGTGGGCCTTACCC	+	chr11	47348246	47348265	chr11.2239	Distal
chr11.2239-3	-0.267905653259307	0.0960350202505525	2.78966623384208	NDUFS3	groupGroup2	80	12050	0.01055248054422	0.663399197794508	GGAGCCTGTGGGCCTTACCC	+	chr11	47348246	47348265	chr11.2239	Distal
chr11.2239-3	2.25878247033566	0.279508282842015	-8.08127203733844	NR1H3	(Intercept)	14	1571	1.28189302100984e-15	3.79320442926744e-15	GGAGCCTGTGGGCCTTACCC	+	chr11	47348246	47348265	chr11.2239	Distal
chr11.2239-3	0.0617328254176603	0.280638353412738	-0.219972874936553	NR1H3	groupGroup2	14	1571	0.348215440060138	0.966727625724858	GGAGCCTGTGGGCCTTACCC	+	chr11	47348246	47348265	chr11.2239	Distal
chr11.2239-3	-0.126040720895389	0.10143362772688	1.24259305045034	NUP160	(Intercept)	79	9919	0.42803566422577	0.44768681530202	GGAGCCTGTGGGCCTTACCC	+	chr11	47348246	47348265	chr11.2239	Distal
chr11.2239-3	0.0634718830111902	0.101837419054957	-0.623266807036198	NUP160	groupGroup2	79	9919	0.93378158714621	0.998230946229099	GGAGCCTGTGGGCCTTACCC	+	chr11	47348246	47348265	chr11.2239	Distal
chr11.2239-3	-0.599328425342278	0.0692245995843514	8.65773769643818	PSMC3	(Intercept)	103	14353	9.62438637439568e-18	3.6001494943957e-17	GGAGCCTGTGGGCCTTACCC	+	chr11	47348246	47348265	chr11.2239	Distal
chr11.2239-3	-0.0383093069501323	0.0694806236097262	0.55136676903357	PSMC3	groupGroup2	103	14353	0.83723544790217	0.994964881951122	GGAGCCTGTGGGCCTTACCC	+	chr11	47348246	47348265	chr11.2239	Distal
chr11.2239-3	1.02663878904301	0.159023314013055	-6.45590110742333	PTPMT1	(Intercept)	37	5658	2.15153688536198e-10	3.75255237400905e-10	GGAGCCTGTGGGCCTTACCC	+	chr11	47348246	47348265	chr11.2239	Distal
chr11.2239-3	-0.219785730740584	0.159532337210226	1.37768764993996	PTPMT1	groupGroup2	37	5658	0.336599492037046	0.965285910292636	GGAGCCTGTGGGCCTTACCC	+	chr11	47348246	47348265	chr11.2239	Distal
chr11.2239-3	1.80679734659262	0.241613803578082	-7.47803858817495	PTPRJ	(Intercept)	20	1853	1.50880097979355e-13	3.51886976915947e-13	GGAGCCTGTGGGCCTTACCC	+	chr11	47348246	47348265	chr11.2239	Distal
chr11.2239-3	0.282116953007184	0.242770761695623	-1.16207137563333	PTPRJ	groupGroup2	20	1853	0.49041294692121	0.979802147582809	GGAGCCTGTGGGCCTTACCC	+	chr11	47348246	47348265	chr11.2239	Distal
chr11.2239-3	1.11365016603262	0.179958304834165	-6.18837884174819	SPI1	(Intercept)	31	3717	1.21572202022551e-09	1.99153071369087e-09	GGAGCCTGTGGGCCTTACCC	+	chr11	47348246	47348265	chr11.2239	Distal
chr11.2239-3	0.158352763104067	0.180728557189522	-0.876191154107482	SPI1	groupGroup2	31	3717	0.761852249274848	0.992643378571158	GGAGCCTGTGGGCCTTACCC	+	chr11	47348246	47348265	chr11.2239	Distal
chr11.2239-3	2.59525470695683	0.324970461214459	-7.98612494581203	ZNF408	(Intercept)	9	1734	2.78493111992064e-15	7.92946265160155e-15	GGAGCCTGTGGGCCTTACCC	+	chr11	47348246	47348265	chr11.2239	Distal
chr11.2239-3	-0.374324116632987	0.325845539434574	1.1487777837393	ZNF408	groupGroup2	9	1734	0.501295244803916	0.980764963739107	GGAGCCTGTGGGCCTTACCC	+	chr11	47348246	47348265	chr11.2239	Distal
chr11.2239-4	2.37954613413016	0.267769914949379	-8.88653280776525	ACP2	(Intercept)	12	1907	1.26090885503556e-18	5.15301777488377e-18	GAGAGTGTGCTGTGTGGGGC	+	chr11	47348220	47348239	chr11.2239	Distal
chr11.2239-4	-0.266342924474398	0.268738048937849	0.991087512643193	ACP2	groupGroup2	12	1907	0.6432856999537	0.988629171703368	GAGAGTGTGCTGTGTGGGGC	+	chr11	47348220	47348239	chr11.2239	Distal
chr11.2239-4	0.351397886837901	0.104166143976049	-3.37343664097519	AMBRA1	(Intercept)	77	8315	0.00148472257907797	0.00176501934496454	GAGAGTGTGCTGTGTGGGGC	+	chr11	47348220	47348239	chr11.2239	Distal
chr11.2239-4	-0.0412377640122052	0.10463147181688	0.394123902647353	AMBRA1	groupGroup2	77	8315	0.613020870922784	0.986962983257632	GAGAGTGTGCTGTGTGGGGC	+	chr11	47348220	47348239	chr11.2239	Distal
chr11.2239-4	0.523248143764546	0.120201699489102	-4.35308440719665	ARFGAP2	(Intercept)	66	7336	2.68470874254262e-05	3.43466739983877e-05	GAGAGTGTGCTGTGTGGGGC	+	chr11	47348220	47348239	chr11.2239	Distal
chr11.2239-4	-0.11156409231802	0.12071459430879	0.924197218711084	ARFGAP2	groupGroup2	66	7336	0.710767286896748	0.991351799205159	GAGAGTGTGCTGTGTGGGGC	+	chr11	47348220	47348239	chr11.2239	Distal
chr11.2239-4	1.47667842258816	0.181529969125406	-8.1346260879273	ARHGAP1	(Intercept)	33	3129	8.26423418541474e-16	2.49952882547128e-15	GAGAGTGTGCTGTGTGGGGC	+	chr11	47348220	47348239	chr11.2239	Distal
chr11.2239-4	0.0492636082522031	0.182402843794615	-0.27008136072524	ARHGAP1	groupGroup2	33	3129	0.425804677149412	0.975551314814142	GAGAGTGTGCTGTGTGGGGC	+	chr11	47348220	47348239	chr11.2239	Distal
chr11.2239-4	1.75539182505721	0.200682700444244	-8.74710087701312	ATG13	(Intercept)	24	2735	4.37807988794202e-18	1.69565953559678e-17	GAGAGTGTGCTGTGTGGGGC	+	chr11	47348220	47348239	chr11.2239	Distal
chr11.2239-4	-0.0481264250073979	0.201570854623189	0.238756863423356	ATG13	groupGroup2	24	2735	0.377411758162458	0.969829043989931	GAGAGTGTGCTGTGTGGGGC	+	chr11	47348220	47348239	chr11.2239	Distal
chr11.2239-4	0.928713251872688	0.137941238384715	-6.73267300444651	C11orf49	(Intercept)	53	4916	3.3314828012743e-11	6.2055000257698e-11	GAGAGTGTGCTGTGTGGGGC	+	chr11	47348220	47348239	chr11.2239	Distal
chr11.2239-4	0.0841455216068567	0.138624006476083	-0.607005407980144	C11orf49	groupGroup2	53	4916	0.912305353608294	0.997849694232264	GAGAGTGTGCTGTGTGGGGC	+	chr11	47348220	47348239	chr11.2239	Distal
chr11.2239-4	-0.00615386557436994	0.0865341855801125	0.0711148493871564	CELF1	(Intercept)	96	10434	0.113387300017206	0.123806019848141	GAGAGTGTGCTGTGTGGGGC	+	chr11	47348220	47348239	chr11.2239	Distal
chr11.2239-4	-0.0280523841669318	0.0869247340979209	0.32272039089968	CELF1	groupGroup2	96	10434	0.506185983890104	0.980981127607235	GAGAGTGTGCTGTGTGGGGC	+	chr11	47348220	47348239	chr11.2239	Distal
chr11.2239-4	-1.18149994847388	0.0800515483817505	14.7592391697352	CKAP5	(Intercept)	133	14838	5.36580590656632e-49	9.51701693015525e-48	GAGAGTGTGCTGTGTGGGGC	+	chr11	47348220	47348239	chr11.2239	Distal
chr11.2239-4	-0.0846175793371171	0.0804123538906348	1.05229576356143	CKAP5	groupGroup2	133	14838	0.58532774950504	0.985372364636027	GAGAGTGTGCTGTGTGGGGC	+	chr11	47348220	47348239	chr11.2239	Distal
chr11.2239-4	1.90954250488446	0.220331518966016	-8.66667880222344	DDB2	(Intercept)	24	1483	8.89815585282138e-18	3.33998757713463e-17	GAGAGTGTGCTGTGTGGGGC	+	chr11	47348220	47348239	chr11.2239	Distal
chr11.2239-4	0.46107271292036	0.221858689656853	-2.07822697246386	DDB2	groupGroup2	24	1483	0.0753769178587014	0.870203337827692	GAGAGTGTGCTGTGTGGGGC	+	chr11	47348220	47348239	chr11.2239	Distal
chr11.2239-4	1.01005889132666	0.142045279891879	-7.11082333813197	DGKZ	(Intercept)	45	4327	2.30705433955388e-12	4.75342998960091e-12	GAGAGTGTGCTGTGTGGGGC	+	chr11	47348220	47348239	chr11.2239	Distal
chr11.2239-4	0.167097314472274	0.142801137065492	-1.17013994360311	DGKZ	groupGroup2	45	4327	0.483889312712304	0.979326401232021	GAGAGTGTGCTGTGTGGGGC	+	chr11	47348220	47348239	chr11.2239	Distal
chr11.2239-4	-0.180261823830936	0.0802861335040265	2.24524230976817	FNBP4	(Intercept)	105	10731	0.0495051626258506	0.0551012160338172	GAGAGTGTGCTGTGTGGGGC	+	chr11	47348220	47348239	chr11.2239	Distal
chr11.2239-4	0.100241093165055	0.0806880474020746	-1.24232889991186	FNBP4	groupGroup2	105	10731	0.42823047337438	0.97565529779241	GAGAGTGTGCTGTGTGGGGC	+	chr11	47348220	47348239	chr11.2239	Distal
chr11.2239-4	3.29583686600438	0.429180022023311	-7.67938090516563	HARBI1	(Intercept)	6	846	3.19718505395726e-14	8.03904722176843e-14	GAGAGTGTGCTGTGTGGGGC	+	chr11	47348220	47348239	chr11.2239	Distal
chr11.2239-4	-0.363156379553771	0.430616662751505	0.843340286075593	HARBI1	groupGroup2	6	846	0.79807631590813	0.994029142839327	GAGAGTGTGCTGTGTGGGGC	+	chr11	47348220	47348239	chr11.2239	Distal
chr11.2239-4	2.0918640616784	0.238170294275669	-8.783060322616	KBTBD4	(Intercept)	18	1929	3.18171598636846e-18	1.24990827578365e-17	GAGAGTGTGCTGTGTGGGGC	+	chr11	47348220	47348239	chr11.2239	Distal
chr11.2239-4	-0.00847209548686566	0.239261920792508	0.0354092931244702	KBTBD4	groupGroup2	18	1929	0.056493250963104	0.848008169220633	GAGAGTGTGCTGTGTGGGGC	+	chr11	47348220	47348239	chr11.2239	Distal
chr11.2239-4	1.32639621953878	0.1678557977465	-7.90199824698303	MADD	(Intercept)	36	3888	5.48934558674482e-15	1.5099936385902e-14	GAGAGTGTGCTGTGTGGGGC	+	chr11	47348220	47348239	chr11.2239	Distal
chr11.2239-4	-0.047642727792362	0.168601196983273	0.282576450492748	MADD	groupGroup2	36	3888	0.444996930683488	0.976673869653078	GAGAGTGTGCTGTGTGGGGC	+	chr11	47348220	47348239	chr11.2239	Distal
chr11.2239-4	-1.43596597091712	0.07228870969486	19.8643187432522	MDK	(Intercept)	144	15313	1.65737636285963e-87	4.17895317352391e-86	GAGAGTGTGCTGTGTGGGGC	+	chr11	47348220	47348239	chr11.2239	Distal
chr11.2239-4	-0.0381512961836476	0.0726190101351494	0.525362382558578	MDK	groupGroup2	144	15313	0.801337402640488	0.994182968921401	GAGAGTGTGCTGTGTGGGGC	+	chr11	47348220	47348239	chr11.2239	Distal
chr11.2239-4	-1.25628409889396	0.0507144353304283	24.7717260521324	MTCH2	(Intercept)	153	15955	3.61760288182396e-135	1.16190500534316e-133	GAGAGTGTGCTGTGTGGGGC	+	chr11	47348220	47348239	chr11.2239	Distal
chr11.2239-4	0.165761123147662	0.0509773925404747	-3.25165950800744	MTCH2	groupGroup2	153	15955	0.00229466754606676	0.460777529707334	GAGAGTGTGCTGTGTGGGGC	+	chr11	47348220	47348239	chr11.2239	Distal
chr11.2239-4	-0.532804530484758	0.0813564102732226	6.54901720338223	NDUFS3	(Intercept)	113	12050	1.15833920482029e-10	2.06580669806719e-10	GAGAGTGTGCTGTGTGGGGC	+	chr11	47348220	47348239	chr11.2239	Distal
chr11.2239-4	-0.0357583540894474	0.0817248779977914	0.437545518151936	NDUFS3	groupGroup2	113	12050	0.67656845438358	0.990221166352004	GAGAGTGTGCTGTGTGGGGC	+	chr11	47348220	47348239	chr11.2239	Distal
chr11.2239-4	2.89037175789619	0.341766436498041	-8.45715508963606	NR1H3	(Intercept)	8	1571	5.47958861097812e-17	1.89039822808953e-16	GAGAGTGTGCTGTGTGGGGC	+	chr11	47348220	47348239	chr11.2239	Distal
chr11.2239-4	-0.569856462142871	0.342693347334543	1.66287576509785	NR1H3	groupGroup2	8	1571	0.192674612943892	0.9360734090883	GAGAGTGTGCTGTGTGGGGC	+	chr11	47348220	47348239	chr11.2239	Distal
chr11.2239-4	-0.0122700925918107	0.0955808634930663	0.128373945823379	NUP160	(Intercept)	97	9919	0.204293902483444	0.219303305549206	GAGAGTGTGCTGTGTGGGGC	+	chr11	47348220	47348239	chr11.2239	Distal
chr11.2239-4	-0.0502987452923875	0.096007803556759	0.523902676959496	NUP160	groupGroup2	97	9919	0.799307534391742	0.99410819817856	GAGAGTGTGCTGTGTGGGGC	+	chr11	47348220	47348239	chr11.2239	Distal
chr11.2239-4	2.25438299117616	0.257709561836066	-8.74776618731056	PACSIN3	(Intercept)	17	1146	4.35235161606394e-18	1.68613722491036e-17	GAGAGTGTGCTGTGTGGGGC	+	chr11	47348220	47348239	chr11.2239	Distal
chr11.2239-4	0.393570428330849	0.25940621588492	-1.51719736933925	PACSIN3	groupGroup2	17	1146	0.25843372061838	0.952800298785167	GAGAGTGTGCTGTGTGGGGC	+	chr11	47348220	47348239	chr11.2239	Distal
chr11.2239-4	-0.753045322141009	0.0589279363773864	12.7790886366418	PSMC3	(Intercept)	142	14353	4.29138044875464e-37	6.08678312649115e-36	GAGAGTGTGCTGTGTGGGGC	+	chr11	47348220	47348239	chr11.2239	Distal
chr11.2239-4	0.115407589848601	0.0592278402718302	-1.94853618364152	PSMC3	groupGroup2	142	14353	0.102701679276861	0.894785792375834	GAGAGTGTGCTGTGTGGGGC	+	chr11	47348220	47348239	chr11.2239	Distal
chr11.2239-4	0.810930216216319	0.132510172951911	-6.11975819026823	PTPMT1	(Intercept)	54	5658	1.87434929052575e-09	3.02527996955022e-09	GAGAGTGTGCTGTGTGGGGC	+	chr11	47348220	47348239	chr11.2239	Distal
chr11.2239-4	-0.00407715791389677	0.133120093186411	0.0306276672161537	PTPMT1	groupGroup2	54	5658	0.048867045503028	0.834477228288956	GAGAGTGTGCTGTGTGGGGC	+	chr11	47348220	47348239	chr11.2239	Distal
chr11.2239-4	1.82949979721093	0.221884365976033	-8.24528483186844	PTPRJ	(Intercept)	22	1853	3.29534525897652e-16	1.04250684002854e-15	GAGAGTGTGCTGTGTGGGGC	+	chr11	47348220	47348239	chr11.2239	Distal
chr11.2239-4	0.259414502388891	0.223145341771659	-1.16253604188765	PTPRJ	groupGroup2	22	1853	0.490035586675306	0.979796781777534	GAGAGTGTGCTGTGTGGGGC	+	chr11	47348220	47348239	chr11.2239	Distal
chr11.2239-4	3.14168618617714	0.4006512262376	-7.84144907200162	SLC39A13	(Intercept)	7	413	8.9075311638871e-15	2.38958271278383e-14	GAGAGTGTGCTGTGTGGGGC	+	chr11	47348220	47348239	chr11.2239	Distal
chr11.2239-4	0.55758938695657	0.403725631045662	-1.38110970441088	SLC39A13	groupGroup2	7	413	0.334490464398828	0.964656929829751	GAGAGTGTGCTGTGTGGGGC	+	chr11	47348220	47348239	chr11.2239	Distal
chr11.2239-4	0.960461950187285	0.155226915601148	-6.187470429775	SPI1	(Intercept)	44	3717	1.22274621095404e-09	2.00269387928951e-09	GAGAGTGTGCTGTGTGGGGC	+	chr11	47348220	47348239	chr11.2239	Distal
chr11.2239-4	0.31154097894941	0.156118578242927	-1.99554071306388	SPI1	groupGroup2	44	3717	0.0919678767148728	0.885983162841931	GAGAGTGTGCTGTGTGGGGC	+	chr11	47348220	47348239	chr11.2239	Distal
chr11.2239-4	2.2543829911762	0.251799349687053	-8.9530929844658	ZNF408	(Intercept)	16	1734	6.91316956084766e-19	2.89580667695387e-18	GAGAGTGTGCTGTGTGGGGC	+	chr11	47348220	47348239	chr11.2239	Distal
chr11.2239-4	-0.0334524008523081	0.252926659385059	0.132261268676228	ZNF408	groupGroup2	16	1734	0.210444717386854	0.941859781500612	GAGAGTGTGCTGTGTGGGGC	+	chr11	47348220	47348239	chr11.2239	Distal
chr11.2239-8	2.31554423763657	0.216411094058053	-10.6997483087231	ACP2	(Intercept)	23	1907	2.0411008448865e-26	1.71791420081306e-25	CTGGGAGAGTGTGCTGTGTG	+	chr11	47348216	47348235	chr11.2239	Distal
chr11.2239-8	-0.20234102798078	0.217603420040353	0.929861432983256	ACP2	groupGroup2	23	1907	0.70488566744672	0.991157285484517	CTGGGAGAGTGTGCTGTGTG	+	chr11	47348216	47348235	chr11.2239	Distal
chr11.2239-8	0.225291779852498	0.0826884099177753	-2.72458715890808	AMBRA1	(Intercept)	115	8315	0.0128763869411923	0.0147158682004539	CTGGGAGAGTGTGCTGTGTG	+	chr11	47348216	47348235	chr11.2239	Distal
chr11.2239-8	0.0848683429731988	0.0832751019915739	-1.01913226094621	AMBRA1	groupGroup2	115	8315	0.61628036036688	0.987129555361823	CTGGGAGAGTGTGCTGTGTG	+	chr11	47348216	47348235	chr11.2239	Distal
chr11.2239-8	0.453826179801582	0.0977188399288902	-4.64420351420289	ARFGAP2	(Intercept)	101	7336	6.82781829879684e-06	8.98921982349636e-06	CTGGGAGAGTGTGCTGTGTG	+	chr11	47348216	47348235	chr11.2239	Distal
chr11.2239-8	-0.0421421283550575	0.0983483094453143	0.428498757047678	ARFGAP2	groupGroup2	101	7336	0.66342392341768	0.989570199675552	CTGGGAGAGTGTGCTGTGTG	+	chr11	47348216	47348235	chr11.2239	Distal
chr11.2239-8	1.3239040685206	0.142367843498684	-9.29917905606851	ARHGAP1	(Intercept)	50	3129	2.83068465523658e-20	1.33835449692456e-19	CTGGGAGAGTGTGCTGTGTG	+	chr11	47348216	47348235	chr11.2239	Distal
chr11.2239-8	0.202037962319767	0.143480058643389	-1.40812573001464	ARHGAP1	groupGroup2	50	3129	0.31818768667868	0.962461229531331	CTGGGAGAGTGTGCTGTGTG	+	chr11	47348216	47348235	chr11.2239	Distal
chr11.2239-8	1.55921815545507	0.153275449748651	-10.1726542509708	ATG13	(Intercept)	45	2735	5.2530414912947e-24	3.64057304462589e-23	CTGGGAGAGTGTGCTGTGTG	+	chr11	47348216	47348235	chr11.2239	Distal
chr11.2239-8	0.148047244594732	0.154432827621723	-0.958651388274573	ATG13	groupGroup2	45	2735	0.675468790614754	0.990088188740827	CTGGGAGAGTGTGCTGTGTG	+	chr11	47348216	47348235	chr11.2239	Distal
chr11.2239-8	0.951228783235451	0.116268444529241	-8.18131512025363	C11orf49	(Intercept)	66	4916	5.61525225261766e-16	1.73062920715806e-15	CTGGGAGAGTGTGCTGTGTG	+	chr11	47348216	47348235	chr11.2239	Distal
chr11.2239-8	0.0616299902441045	0.117080022630898	-0.526392025379058	C11orf49	groupGroup2	66	4916	0.802768289373342	0.994262091758016	CTGGGAGAGTGTGCTGTGTG	+	chr11	47348216	47348235	chr11.2239	Distal
chr11.2239-8	-0.0170216875694349	0.0718440585469093	0.23692547322227	CELF1	(Intercept)	134	10434	0.374570784487902	0.393839012621863	CTGGGAGAGTGTGCTGTGTG	+	chr11	47348216	47348235	chr11.2239	Distal
chr11.2239-8	-0.0171845621718667	0.0723141087449817	0.237637751057248	CELF1	groupGroup2	134	10434	0.375675864012362	0.969619556174282	CTGGGAGAGTGTGCTGTGTG	+	chr11	47348216	47348235	chr11.2239	Distal
chr11.2239-8	-1.308216817098	0.0655256565277106	19.9649555063177	CKAP5	(Intercept)	195	14838	2.22253419541642e-88	5.63722245693147e-87	CTGGGAGAGTGTGCTGTGTG	+	chr11	47348216	47348235	chr11.2239	Distal
chr11.2239-8	0.0420992892869989	0.0659654369402489	-0.638202234984544	CKAP5	groupGroup2	195	14838	0.953315914955482	0.99872403949165	CTGGGAGAGTGTGCTGTGTG	+	chr11	47348216	47348235	chr11.2239	Distal
chr11.2239-8	2.11883394339049	0.20142189110134	-10.519382634157	DDB2	(Intercept)	27	1483	1.4066582213595e-25	1.11720332849323e-24	CTGGGAGAGTGTGCTGTGTG	+	chr11	47348216	47348235	chr11.2239	Distal
chr11.2239-8	0.251781274414304	0.203093712467868	-1.23972953842251	DDB2	groupGroup2	27	1483	0.430150895564238	0.97565529779241	CTGGGAGAGTGTGCTGTGTG	+	chr11	47348216	47348235	chr11.2239	Distal
chr11.2239-8	1.12030511327937	0.124174604360345	-9.02201475938133	DGKZ	(Intercept)	58	4327	3.69322674086808e-19	1.58526707290286e-18	CTGGGAGAGTGTGCTGTGTG	+	chr11	47348216	47348235	chr11.2239	Distal
chr11.2239-8	0.0568510925195623	0.125039456276792	-0.454665224980781	DGKZ	groupGroup2	58	4327	0.70129979502485	0.991112523675254	CTGGGAGAGTGTGCTGTGTG	+	chr11	47348216	47348235	chr11.2239	Distal
chr11.2239-8	-0.0823510351618182	0.0696028218182068	1.18315655903877	FNBP4	(Intercept)	150	10731	0.47349421168129	0.493139641156838	CTGGGAGAGTGTGCTGTGTG	+	chr11	47348216	47348235	chr11.2239	Distal
chr11.2239-8	0.00233030449593736	0.0700654954267217	-0.0332589455301079	FNBP4	groupGroup2	150	10731	0.0530638152913061	0.842439043753673	CTGGGAGAGTGTGCTGTGTG	+	chr11	47348216	47348235	chr11.2239	Distal
chr11.2239-8	3.05314318076733	0.320916909485366	-9.51381211312131	HARBI1	(Intercept)	11	846	3.6760147067021e-21	1.88014241932666e-20	CTGGGAGAGTGTGCTGTGTG	+	chr11	47348216	47348235	chr11.2239	Distal
chr11.2239-8	-0.120462694316775	0.322833443953801	0.37314192991112	HARBI1	groupGroup2	11	846	0.581914373897836	0.985150886048667	CTGGGAGAGTGTGCTGTGTG	+	chr11	47348216	47348235	chr11.2239	Distal
chr11.2239-8	1.64437596379539	0.163822941180223	-10.0375194826126	KBTBD4	(Intercept)	39	1929	2.08526071931812e-23	1.35502723771987e-22	CTGGGAGAGTGTGCTGTGTG	+	chr11	47348216	47348235	chr11.2239	Distal
chr11.2239-8	0.439016002396156	0.165403548502945	-2.65421151099632	KBTBD4	groupGroup2	39	1929	0.0158987962377453	0.714972796103755	CTGGGAGAGTGTGCTGTGTG	+	chr11	47348216	47348235	chr11.2239	Distal
chr11.2239-8	1.40798718573115	0.144729010097353	-9.72843789081441	MADD	(Intercept)	49	3888	4.56136591428856e-22	2.55808869465001e-21	CTGGGAGAGTGTGCTGTGTG	+	chr11	47348216	47348235	chr11.2239	Distal
chr11.2239-8	-0.129233693984728	0.145592039050873	0.887642585591999	MADD	groupGroup2	49	3888	0.749466077465268	0.992564398266389	CTGGGAGAGTGTGCTGTGTG	+	chr11	47348216	47348235	chr11.2239	Distal
chr11.2239-8	-1.44666648956293	0.0602371953324429	24.016166117611	MDK	(Intercept)	199	15313	3.77006268563536e-127	1.17107500048607e-125	CTGGGAGAGTGTGCTGTGTG	+	chr11	47348216	47348235	chr11.2239	Distal
chr11.2239-8	-0.0274507775378369	0.0606338515325019	0.452730229797827	MDK	groupGroup2	199	15313	0.698513982093476	0.991025657301762	CTGGGAGAGTGTGCTGTGTG	+	chr11	47348216	47348235	chr11.2239	Distal
chr11.2239-8	-1.07252385258381	0.0450881939087095	23.7872436131587	MTCH2	(Intercept)	213	15955	9.0530713615855e-125	2.78388202410205e-123	CTGGGAGAGTGTGCTGTGTG	+	chr11	47348216	47348235	chr11.2239	Distal
chr11.2239-8	-0.0179991231624815	0.0453835009959375	0.39660058760325	MTCH2	groupGroup2	213	15955	0.616675961645748	0.98720038002264	CTGGGAGAGTGTGCTGTGTG	+	chr11	47348216	47348235	chr11.2239	Distal
chr11.2239-8	-0.562676702477103	0.0673374564945985	8.35607300555284	NDUFS3	(Intercept)	155	12050	1.2968118173214e-16	4.29333285925985e-16	CTGGGAGAGTGTGCTGTGTG	+	chr11	47348216	47348235	chr11.2239	Distal
chr11.2239-8	-0.00588618209710266	0.0677828146551829	0.0868388562358495	NDUFS3	groupGroup2	155	12050	0.138400797083602	0.915344528946027	CTGGGAGAGTGTGCTGTGTG	+	chr11	47348216	47348235	chr11.2239	Distal
chr11.2239-8	2.23216262869749	0.209531607755128	-10.6531069589565	NR1H3	(Intercept)	23	1571	3.37281407002602e-26	2.79695171597197e-25	CTGGGAGAGTGTGCTGTGTG	+	chr11	47348216	47348235	chr11.2239	Distal
chr11.2239-8	0.0883526670558148	0.211038379182167	-0.418656868945859	NR1H3	groupGroup2	23	1571	0.64906615703435	0.988707791143698	CTGGGAGAGTGTGCTGTGTG	+	chr11	47348216	47348235	chr11.2239	Distal
chr11.2239-8	-0.117306050195399	0.0770529612656626	1.52240807190981	NUP160	(Intercept)	139	9919	0.255813727078798	0.272607025538527	CTGGGAGAGTGTGCTGTGTG	+	chr11	47348216	47348235	chr11.2239	Distal
chr11.2239-8	0.0547372123112021	0.0775826163235824	-0.705534498642113	NUP160	groupGroup2	139	9919	0.960955341291876	0.998826881451303	CTGGGAGAGTGTGCTGTGTG	+	chr11	47348216	47348235	chr11.2239	Distal
chr11.2239-8	2.50659947439924	0.24069227247028	-10.4141252590847	PACSIN3	(Intercept)	19	1146	4.27507044214494e-25	3.27258911817086e-24	CTGGGAGAGTGTGCTGTGTG	+	chr11	47348216	47348235	chr11.2239	Distal
chr11.2239-8	0.141353945107763	0.242508659780598	-0.582882051451889	PACSIN3	groupGroup2	19	1146	0.88005459182582	0.996653747881814	CTGGGAGAGTGTGCTGTGTG	+	chr11	47348216	47348235	chr11.2239	Distal
chr11.2239-8	-0.547898108380979	0.0535900788550971	10.2238720316581	PSMC3	(Intercept)	189	14353	3.1004425415433e-24	2.1971815440899e-23	CTGGGAGAGTGTGCTGTGTG	+	chr11	47348216	47348235	chr11.2239	Distal
chr11.2239-8	-0.0897396239114307	0.0539193481744426	1.66433065216405	PSMC3	groupGroup2	189	14353	0.192092740226726	0.935871821608503	CTGGGAGAGTGTGCTGTGTG	+	chr11	47348216	47348235	chr11.2239	Distal
chr11.2239-8	0.787599359453619	0.109587968662677	-7.18691448582218	PTPMT1	(Intercept)	74	5658	1.32543776062733e-12	2.79717209139612e-12	CTGGGAGAGTGTGCTGTGTG	+	chr11	47348216	47348235	chr11.2239	Distal
chr11.2239-8	0.0192536988488076	0.110326124010418	-0.174516226519382	PTPMT1	groupGroup2	74	5658	0.27708044095897	0.956295968622264	CTGGGAGAGTGTGCTGTGTG	+	chr11	47348216	47348235	chr11.2239	Distal
chr11.2239-8	1.84012054092148	0.185444098223945	-9.92277758389124	PTPRJ	(Intercept)	34	1853	6.628060032824e-23	4.07012027319895e-22	CTGGGAGAGTGTGCTGTGTG	+	chr11	47348216	47348235	chr11.2239	Distal
chr11.2239-8	0.248793758678324	0.186946520911207	-1.33082850360448	PTPRJ	groupGroup2	34	1853	0.36649089355484	0.969167431459444	CTGGGAGAGTGTGCTGTGTG	+	chr11	47348216	47348235	chr11.2239	Distal
chr11.2239-8	3.37159691188589	0.37172163282703	-9.07021979389282	SLC39A13	(Intercept)	7	413	2.3755434712161e-19	1.03705635492497e-18	CTGGGAGAGTGTGCTGTGTG	+	chr11	47348216	47348235	chr11.2239	Distal
chr11.2239-8	0.327678661247793	0.375049160888584	-0.87369522563773	SLC39A13	groupGroup2	7	413	0.764568503386864	0.992869458234404	CTGGGAGAGTGTGCTGTGTG	+	chr11	47348216	47348235	chr11.2239	Distal
chr11.2239-8	1.27665118367005	0.144518119511115	-8.83384857199074	SPI1	(Intercept)	53	3717	2.02269076238034e-18	8.10506936066275e-18	CTGGGAGAGTGTGCTGTGTG	+	chr11	47348216	47348235	chr11.2239	Distal
chr11.2239-8	-0.00464825453336301	0.145473696780824	0.0319525428735495	SPI1	groupGroup2	53	3717	0.050980206292468	0.839265421602787	CTGGGAGAGTGTGCTGTGTG	+	chr11	47348216	47348235	chr11.2239	Distal
chr11.2239-8	2.35999600020737	0.220514769408622	-10.7022128564741	ZNF408	(Intercept)	21	1734	1.98752423547696e-26	1.67405310160886e-25	CTGGGAGAGTGTGCTGTGTG	+	chr11	47348216	47348235	chr11.2239	Distal
chr11.2239-8	-0.139065409883507	0.221800788716868	0.626983387606551	ZNF408	groupGroup2	21	1734	0.938659750697968	0.998293358872357	CTGGGAGAGTGTGCTGTGTG	+	chr11	47348216	47348235	chr11.2239	Distal
chr11.2239-9	2.62708113856856	0.297011336867354	-8.84505341202455	ACP2	(Intercept)	10	1907	1.82969082014469e-18	7.36171764336869e-18	GCTGGGAGAGTGTGCTGTGT	+	chr11	47348215	47348234	chr11.2239	Distal
chr11.2239-9	-0.513877928912773	0.29788396714175	1.72509428366865	ACP2	groupGroup2	10	1907	0.169020965103804	0.928393898039063	GCTGGGAGAGTGTGCTGTGT	+	chr11	47348215	47348234	chr11.2239	Distal
chr11.2239-9	0.192006862528416	0.0965226984198532	-1.98924051722246	AMBRA1	(Intercept)	89	8315	0.0933493234052412	0.102452646982305	GCTGGGAGAGTGTGCTGTGT	+	chr11	47348215	47348234	chr11.2239	Distal
chr11.2239-9	0.118153260297281	0.0970241431770431	-1.21777174658149	AMBRA1	groupGroup2	89	8315	0.44662144752452	0.976881686427605	GCTGGGAGAGTGTGCTGTGT	+	chr11	47348215	47348234	chr11.2239	Distal
chr11.2239-9	0.34981385355879	0.111753317617592	-3.13023238160871	ARFGAP2	(Intercept)	72	7336	0.00349336138763168	0.00408870024492191	GCTGGGAGAGTGTGCTGTGT	+	chr11	47348215	47348234	chr11.2239	Distal
chr11.2239-9	0.061870197887735	0.112305105307784	-0.550911712501165	ARFGAP2	groupGroup2	72	7336	0.836611603957246	0.994929678237858	GCTGGGAGAGTGTGCTGTGT	+	chr11	47348215	47348234	chr11.2239	Distal
chr11.2239-9	1.37431817007317	0.172020701221978	-7.98926036407522	ARHGAP1	(Intercept)	36	3129	2.71501448828722e-15	7.74057107393845e-15	GCTGGGAGAGTGTGCTGTGT	+	chr11	47348215	47348234	chr11.2239	Distal
chr11.2239-9	0.151623860767195	0.172941531130592	-0.876734811909934	ARHGAP1	groupGroup2	36	3129	0.76126138747191	0.992643378571158	GCTGGGAGAGTGTGCTGTGT	+	chr11	47348215	47348234	chr11.2239	Distal
chr11.2239-9	1.64625188555681	0.188777298192597	-8.72060306678004	ATG13	(Intercept)	29	2735	5.5344784692214e-18	2.12189769672018e-17	GCTGGGAGAGTGTGCTGTGT	+	chr11	47348215	47348234	chr11.2239	Distal
chr11.2239-9	0.0610135144929863	0.189719630971519	-0.321598319480948	ATG13	groupGroup2	29	2735	0.504485965763072	0.980808351308639	GCTGGGAGAGTGTGCTGTGT	+	chr11	47348215	47348234	chr11.2239	Distal
chr11.2239-9	0.863492546307188	0.132901406993272	-6.49724157059452	C11orf49	(Intercept)	51	4916	1.63612097703912e-10	2.88237132801301e-10	GCTGGGAGAGTGTGCTGTGT	+	chr11	47348215	47348234	chr11.2239	Distal
chr11.2239-9	0.149366227172363	0.133611929571299	-1.11791086059167	C11orf49	groupGroup2	51	4916	0.52721013217192	0.982542769425965	GCTGGGAGAGTGTGCTGTGT	+	chr11	47348215	47348234	chr11.2239	Distal
chr11.2239-9	-0.135036283803944	0.0811463948932144	1.66410700046067	CELF1	(Intercept)	104	10434	0.192182096694579	0.206676861699638	GCTGGGAGAGTGTGCTGTGT	+	chr11	47348215	47348234	chr11.2239	Distal
chr11.2239-9	0.100830034062642	0.0815628035628155	-1.23622570164583	CELF1	groupGroup2	104	10434	0.432749359292098	0.975972735691491	GCTGGGAGAGTGTGCTGTGT	+	chr11	47348215	47348234	chr11.2239	Distal
chr11.2239-9	-1.20517689839075	0.0787037572560935	15.312825466124	CKAP5	(Intercept)	140	14838	1.25553010154422e-52	2.36969558145854e-51	GCTGGGAGAGTGTGCTGTGT	+	chr11	47348215	47348234	chr11.2239	Distal
chr11.2239-9	-0.0609406294202512	0.0790697350999789	0.770720040268195	CKAP5	groupGroup2	140	14838	0.881745781541656	0.996694983059969	GCTGGGAGAGTGTGCTGTGT	+	chr11	47348215	47348234	chr11.2239	Distal
chr11.2239-9	2.33939906611674	0.263414411268211	-8.88105952462389	DDB2	(Intercept)	16	1483	1.32453002306922e-18	5.40222543317402e-18	GCTGGGAGAGTGTGCTGTGT	+	chr11	47348215	47348234	chr11.2239	Distal
chr11.2239-9	0.0312161516880528	0.264696238512564	-0.1179319806865	DDB2	groupGroup2	16	1483	0.187756893733502	0.934731530118501	GCTGGGAGAGTGTGCTGTGT	+	chr11	47348215	47348234	chr11.2239	Distal
chr11.2239-9	1.28334639186745	0.157738191648752	-8.13592687004536	DGKZ	(Intercept)	38	4327	8.17597074978228e-16	2.47411462377182e-15	GCTGGGAGAGTGTGCTGTGT	+	chr11	47348215	47348234	chr11.2239	Distal
chr11.2239-9	-0.106190186068517	0.158418960443026	0.670312352584253	DGKZ	groupGroup2	38	4327	0.994682611420392	0.999820448682374	GCTGGGAGAGTGTGCTGTGT	+	chr11	47348215	47348234	chr11.2239	Distal
chr11.2239-9	-0.0119761910467134	0.0849626219279985	0.140958350565766	FNBP4	(Intercept)	96	10731	0.224194309641416	0.239971529755277	GCTGGGAGAGTGTGCTGTGT	+	chr11	47348215	47348234	chr11.2239	Distal
chr11.2239-9	-0.0680445396191669	0.0853428572034174	0.797307962832562	FNBP4	groupGroup2	96	10731	0.850544393742106	0.99550125103356	GCTGGGAGAGTGTGCTGTGT	+	chr11	47348215	47348234	chr11.2239	Distal
chr11.2239-9	2.91476321102034	0.358301588601336	-8.1349435887192	HARBI1	(Intercept)	8	846	8.24260420271412e-16	2.4932933340919e-15	GCTGGGAGAGTGTGCTGTGT	+	chr11	47348215	47348234	chr11.2239	Distal
chr11.2239-9	0.0179172754302324	0.360023316499197	-0.0497669862176061	HARBI1	groupGroup2	8	846	0.0793838494994941	0.874495553853139	GCTGGGAGAGTGTGCTGTGT	+	chr11	47348215	47348234	chr11.2239	Distal
chr11.2239-9	1.89311196348835	0.215639235275617	-8.77907010321517	KBTBD4	(Intercept)	23	1929	3.29663539312136e-18	1.29285041195302e-17	GCTGGGAGAGTGTGCTGTGT	+	chr11	47348215	47348234	chr11.2239	Distal
chr11.2239-9	0.190280002703189	0.216842943571611	-0.877501474427043	KBTBD4	groupGroup2	23	1929	0.760428636699598	0.992643378571158	GCTGGGAGAGTGTGCTGTGT	+	chr11	47348215	47348234	chr11.2239	Distal
chr11.2239-9	1.4231083342426	0.172655878797227	-8.24245513188663	MADD	(Intercept)	33	3888	3.3742478612918e-16	1.06609318827884e-15	GCTGGGAGAGTGTGCTGTGT	+	chr11	47348215	47348234	chr11.2239	Distal
chr11.2239-9	-0.144354842496175	0.173380884688311	0.832587991206087	MADD	groupGroup2	33	3888	0.810154268038226	0.994691632681015	GCTGGGAGAGTGTGCTGTGT	+	chr11	47348215	47348234	chr11.2239	Distal
chr11.2239-9	-1.34321077498358	0.0723819637609052	18.5572579851595	MDK	(Intercept)	141	15313	1.42499299764872e-76	3.33269708797314e-75	GCTGGGAGAGTGTGCTGTGT	+	chr11	47348215	47348234	chr11.2239	Distal
chr11.2239-9	-0.130906492117192	0.0727118489682272	1.80034607804285	MDK	groupGroup2	141	15313	0.143612018822847	0.918143113643548	GCTGGGAGAGTGTGCTGTGT	+	chr11	47348215	47348234	chr11.2239	Distal
chr11.2239-9	-0.986086493809694	0.0551264886488821	17.8877073069244	MTCH2	(Intercept)	146	15955	2.94069546215968e-71	6.61091759271973e-70	GCTGGGAGAGTGTGCTGTGT	+	chr11	47348215	47348234	chr11.2239	Distal
chr11.2239-9	-0.104436481936598	0.0553682287776647	1.88621677525519	MTCH2	groupGroup2	146	15955	0.118531497715133	0.905369005685573	GCTGGGAGAGTGTGCTGTGT	+	chr11	47348215	47348234	chr11.2239	Distal
chr11.2239-9	-0.48643417064183	0.0814631022417603	5.97122080126811	NDUFS3	(Intercept)	107	12050	4.70969562693946e-09	7.38480048716526e-09	GCTGGGAGAGTGTGCTGTGT	+	chr11	47348215	47348234	chr11.2239	Distal
chr11.2239-9	-0.082128713932376	0.0818316135466821	1.00363063091166	NDUFS3	groupGroup2	107	12050	0.631113369208124	0.988175033439136	GCTGGGAGAGTGTGCTGTGT	+	chr11	47348215	47348234	chr11.2239	Distal
chr11.2239-9	2.33939906611675	0.260885550875999	-8.96714692807452	NR1H3	(Intercept)	14	1571	6.08588128762496e-19	2.56235855550273e-18	GCTGGGAGAGTGTGCTGTGT	+	chr11	47348215	47348234	chr11.2239	Distal
chr11.2239-9	-0.0188837703634471	0.262098748246046	0.0720483042739294	NR1H3	groupGroup2	14	1571	0.114873067090534	0.903900700142618	GCTGGGAGAGTGTGCTGTGT	+	chr11	47348215	47348234	chr11.2239	Distal
chr11.2239-9	-0.0641619442172904	0.0929226536317413	0.690487644396903	NUP160	(Intercept)	94	9919	0.979775154550808	0.981209776018759	GCTGGGAGAGTGTGCTGTGT	+	chr11	47348215	47348234	chr11.2239	Distal
chr11.2239-9	0.00159310633309379	0.0933627648064167	-0.0170636156330312	NUP160	groupGroup2	94	9919	0.027228269594898	0.77899531659322	GCTGGGAGAGTGTGCTGTGT	+	chr11	47348215	47348234	chr11.2239	Distal
chr11.2239-9	2.54703843089502	0.290603671772426	-8.76464641812794	PACSIN3	(Intercept)	13	1146	3.74727535866028e-18	1.46127179626927e-17	GCTGGGAGAGTGTGCTGTGT	+	chr11	47348215	47348234	chr11.2239	Distal
chr11.2239-9	0.100914988611999	0.292111272288238	-0.345467628898695	PACSIN3	groupGroup2	13	1146	0.540514315316614	0.983021386819087	GCTGGGAGAGTGTGCTGTGT	+	chr11	47348215	47348234	chr11.2239	Distal
chr11.2239-9	-0.63740519755171	0.0610859772924093	10.4345584011949	PSMC3	(Intercept)	143	14353	3.44827085574074e-25	2.65902551809641e-24	GCTGGGAGAGTGTGCTGTGT	+	chr11	47348215	47348234	chr11.2239	Distal
chr11.2239-9	-0.000232534740701182	0.0613749418458679	0.00378875700257527	PSMC3	groupGroup2	143	14353	0.00604596696932003	0.591018932941059	GCTGGGAGAGTGTGCTGTGT	+	chr11	47348215	47348234	chr11.2239	Distal
chr11.2239-9	0.794499674820232	0.130261379021892	-6.09927271449128	PTPMT1	(Intercept)	50	5658	2.13104294324624e-09	3.42500902224071e-09	GCTGGGAGAGTGTGCTGTGT	+	chr11	47348215	47348234	chr11.2239	Distal
chr11.2239-9	0.0123533834821918	0.130883702316641	-0.094384428798521	PTPMT1	groupGroup2	50	5658	0.150392430794848	0.921071175089466	GCTGGGAGAGTGTGCTGTGT	+	chr11	47348215	47348234	chr11.2239	Distal
chr11.2239-9	2.22161603046036	0.257089139655981	-8.64142310108149	PTPRJ	(Intercept)	16	1853	1.11034220397306e-17	4.12565199938361e-17	GCTGGGAGAGTGTGCTGTGT	+	chr11	47348215	47348234	chr11.2239	Distal
chr11.2239-9	-0.132701730860573	0.25817873651572	0.513991712297705	PTPRJ	groupGroup2	16	1853	0.785484429940486	0.993619942059385	GCTGGGAGAGTGTGCTGTGT	+	chr11	47348215	47348234	chr11.2239	Distal
chr11.2239-9	1.32779815443828	0.174565468296429	-7.60630477147722	SPI1	(Intercept)	36	3717	5.64087494525112e-14	1.37926279814569e-13	GCTGGGAGAGTGTGCTGTGT	+	chr11	47348215	47348234	chr11.2239	Distal
chr11.2239-9	-0.0557952253015926	0.175358053284803	0.318178858948521	SPI1	groupGroup2	36	3717	0.499301463531776	0.980631284104131	GCTGGGAGAGTGTGCTGTGT	+	chr11	47348215	47348234	chr11.2239	Distal
chr11.2239-9	2.11625551480257	0.23331539730114	-9.0703637191639	ZNF408	(Intercept)	19	1734	2.37240757400238e-19	1.03576533669597e-18	GCTGGGAGAGTGTGCTGTGT	+	chr11	47348215	47348234	chr11.2239	Distal
chr11.2239-9	0.104675075521313	0.234530903066998	-0.446316771702406	ZNF408	groupGroup2	19	1734	0.68926311412595	0.990519150719524	GCTGGGAGAGTGTGCTGTGT	+	chr11	47348215	47348234	chr11.2239	Distal
chr11.3209-10	2.12151275560054	0.183192232512059	-11.5808008151267	AP5B1	(Intercept)	30	1930	1.03124218050815e-30	1.12940000944753e-29	GAGGATAAGGGCAGAATCAG	-	chr11	65033842	65033861	chr11.3209	Distal
chr11.3209-10	-0.011142409029051	0.184570047714762	0.0603695408166696	AP5B1	groupGroup2	30	1930	0.0962773653931419	0.89063607453972	GAGGATAAGGGCAGAATCAG	-	chr11	65033842	65033861	chr11.3209	Distal
chr11.3209-10	-0.0757118217356961	0.0701062667004732	1.07995797378817	ARL2	(Intercept)	165	10093	0.560321790336914	0.579218380752892	GAGGATAAGGGCAGAATCAG	-	chr11	65033842	65033861	chr11.3209	Distal
chr11.3209-10	0.00145692999569677	0.0706395692111502	-0.0206248425912938	ARL2	groupGroup2	165	10093	0.0329101536857661	0.799679472622346	GAGGATAAGGGCAGAATCAG	-	chr11	65033842	65033861	chr11.3209	Distal
chr11.3209-10	1.75860726191116	0.159316712188551	-11.0384355649384	ATG2A	(Intercept)	42	1666	4.98672897630736e-28	4.67350556725019e-27	GAGGATAAGGGCAGAATCAG	-	chr11	65033842	65033861	chr11.3209	Distal
chr11.3209-10	0.490629624162206	0.161180334941084	-3.04397943050277	ATG2A	groupGroup2	42	1666	0.00466942206178672	0.552121414424627	GAGGATAAGGGCAGAATCAG	-	chr11	65033842	65033861	chr11.3209	Distal
chr11.3209-10	2.29141179239592	0.19902895650546	-11.5129568713438	BAD	(Intercept)	25	2444	2.27036454702658e-30	2.43708689180228e-29	GAGGATAAGGGCAGAATCAG	-	chr11	65033842	65033861	chr11.3209	Distal
chr11.3209-10	-0.45016481288646	0.200030118796531	2.25048515490992	BAD	groupGroup2	25	2444	0.0488363296369386	0.834477228288956	GAGGATAAGGGCAGAATCAG	-	chr11	65033842	65033861	chr11.3209	Distal
chr11.3209-10	-0.960970444362124	0.0463708341352001	20.7235962493211	BANF1	(Intercept)	231	15110	4.24452908437142e-95	1.12270442531452e-93	GAGGATAAGGGCAGAATCAG	-	chr11	65033842	65033861	chr11.3209	Distal
chr11.3209-10	-0.000728060043551407	0.0467230479819607	0.0155824603701476	BANF1	groupGroup2	231	15110	0.0248650028353039	0.770482634777894	GAGGATAAGGGCAGAATCAG	-	chr11	65033842	65033861	chr11.3209	Distal
chr11.3209-10	3.64133850934494	0.38495353205776	-9.45916378499049	BATF2	(Intercept)	6	584	6.20831258767088e-21	3.10989841796015e-20	GAGGATAAGGGCAGAATCAG	-	chr11	65033842	65033861	chr11.3209	Distal
chr11.3209-10	-0.281500090174946	0.387188980122487	0.727035387437662	BATF2	groupGroup2	6	584	0.934408555913698	0.998230946229099	GAGGATAAGGGCAGAATCAG	-	chr11	65033842	65033861	chr11.3209	Distal
chr11.3209-10	1.8495790401169	0.16408773744449	-11.271890690446	C11orf68	(Intercept)	38	2123	3.61297008266794e-29	3.6181353521616e-28	GAGGATAAGGGCAGAATCAG	-	chr11	65033842	65033861	chr11.3209	Distal
chr11.3209-10	0.140549145948742	0.165500371777047	-0.849237644843976	C11orf68	groupGroup2	38	2123	0.791498139966188	0.993735446692353	GAGGATAAGGGCAGAATCAG	-	chr11	65033842	65033861	chr11.3209	Distal
chr11.3209-10	0.298981627705715	0.0785917467311059	-3.80423696051256	CAPN1	(Intercept)	123	8631	0.00028448393850058	0.00034837816461487	GAGGATAAGGGCAGAATCAG	-	chr11	65033842	65033861	chr11.3209	Distal
chr11.3209-10	-0.0256899252644725	0.0791766458449851	0.324463419614531	CAPN1	groupGroup2	123	8631	0.508825575190698	0.98115187604061	GAGGATAAGGGCAGAATCAG	-	chr11	65033842	65033861	chr11.3209	Distal
chr11.3209-10	3.97781074596599	0.610615395007186	-6.51442917831964	CATSPER1	(Intercept)	4	72	1.45933195450484e-10	2.5811928381354e-10	GAGGATAAGGGCAGAATCAG	-	chr11	65033842	65033861	chr11.3209	Distal
chr11.3209-10	1.41017592049626	0.622887008016028	-2.26393535641053	CATSPER1	groupGroup2	4	72	0.0471561819254144	0.831401272918538	GAGGATAAGGGCAGAATCAG	-	chr11	65033842	65033861	chr11.3209	Distal
chr11.3209-10	3.97781074596612	0.462175779304033	-8.60670533613012	CATSPERZ	(Intercept)	4	498	1.50380800847475e-17	5.51041284312868e-17	GAGGATAAGGGCAGAATCAG	-	chr11	65033842	65033861	chr11.3209	Distal
chr11.3209-10	-0.484440934171608	0.464428394835614	1.04309068859383	CATSPERZ	groupGroup2	4	498	0.593812585618094	0.985739497254755	GAGGATAAGGGCAGAATCAG	-	chr11	65033842	65033861	chr11.3209	Distal
chr11.3209-10	-0.19964872296646	0.0834778152361965	2.39163809452323	CCDC85B	(Intercept)	141	9522	0.0335467452715876	0.0376328473151763	GAGGATAAGGGCAGAATCAG	-	chr11	65033842	65033861	chr11.3209	Distal
chr11.3209-10	-0.113894550174171	0.0840822330125359	1.35456143460403	CCDC85B	groupGroup2	141	9522	0.351114655170486	0.967282802406883	GAGGATAAGGGCAGAATCAG	-	chr11	65033842	65033861	chr11.3209	Distal
chr11.3209-10	2.4517544424711	0.220544104832062	-11.1168441538623	CCDC88B	(Intercept)	22	1185	2.07763633276092e-28	1.99242470098825e-27	GAGGATAAGGGCAGAATCAG	-	chr11	65033842	65033861	chr11.3209	Distal
chr11.3209-10	0.155861361309339	0.222471661841036	-0.700589729134615	CCDC88B	groupGroup2	22	1185	0.967118179980576	0.99893438932742	GAGGATAAGGGCAGAATCAG	-	chr11	65033842	65033861	chr11.3209	Distal
chr11.3209-10	3.39002408106405	0.339982287377377	-9.97117851995962	CDC42BPG	(Intercept)	9	744	4.0759218149894e-23	2.56238088383628e-22	GAGGATAAGGGCAGAATCAG	-	chr11	65033842	65033861	chr11.3209	Distal
chr11.3209-10	-0.279304699611526	0.341962435023875	0.816770121525266	CDC42BPG	groupGroup2	9	744	0.828119620023616	0.994869759897653	GAGGATAAGGGCAGAATCAG	-	chr11	65033842	65033861	chr11.3209	Distal
chr11.3209-10	2.81465993616047	0.258922433705361	-10.870668469629	CDC42EP2	(Intercept)	15	1535	3.1806269908188e-27	2.82799846877519e-26	GAGGATAAGGGCAGAATCAG	-	chr11	65033842	65033861	chr11.3209	Distal
chr11.3209-10	-0.483030165068626	0.260189042914331	1.85645851823079	CDC42EP2	groupGroup2	15	1535	0.126776460837203	0.910186533777145	GAGGATAAGGGCAGAATCAG	-	chr11	65033842	65033861	chr11.3209	Distal
chr11.3209-10	0.923809564288182	0.102553504339892	-9.00807408030062	CDCA5	(Intercept)	84	5892	4.19413385347064e-19	1.79171097694525e-18	GAGGATAAGGGCAGAATCAG	-	chr11	65033842	65033861	chr11.3209	Distal
chr11.3209-10	-0.0988681575133279	0.103267254449976	0.957400853154481	CDCA5	groupGroup2	84	5892	0.676729936013124	0.990221166352004	GAGGATAAGGGCAGAATCAG	-	chr11	65033842	65033861	chr11.3209	Distal
chr11.3209-10	-2.02952715029812	0.0317988103846565	63.8239961101629	CFL1	(Intercept)	267	17412	0	0	GAGGATAAGGGCAGAATCAG	-	chr11	65033842	65033861	chr11.3209	Distal
chr11.3209-10	-0.0114430688124992	0.0320391247418879	0.357159220318481	CFL1	groupGroup2	267	17412	0.558054774670344	0.983801814132836	GAGGATAAGGGCAGAATCAG	-	chr11	65033842	65033861	chr11.3209	Distal
chr11.3209-10	0.445585101897592	0.0857232702746912	-5.19794800723026	DPF2	(Intercept)	117	7493	4.03000932111784e-07	5.65565881927732e-07	GAGGATAAGGGCAGAATCAG	-	chr11	65033842	65033861	chr11.3209	Distal
chr11.3209-10	0.0111702932556979	0.0863805049338831	-0.129314979858567	DPF2	groupGroup2	117	7493	0.2057831625142	0.940449121385489	GAGGATAAGGGCAGAATCAG	-	chr11	65033842	65033861	chr11.3209	Distal
chr11.3209-10	-0.262076121546608	0.0702387791078372	3.73121692710866	DRAP1	(Intercept)	163	9784	0.00038111409491875	0.000464189093225293	GAGGATAAGGGCAGAATCAG	-	chr11	65033842	65033861	chr11.3209	Distal
chr11.3209-10	0.170987586643076	0.0708304407264222	-2.41404098138403	DRAP1	groupGroup2	163	9784	0.03155337550749	0.795306391982554	GAGGATAAGGGCAGAATCAG	-	chr11	65033842	65033861	chr11.3209	Distal
chr11.3209-10	0.689408858449335	0.0975264107552506	-7.06894525401387	EHBP1L1	(Intercept)	93	4763	3.12231435702896e-12	6.35174436249365e-12	GAGGATAAGGGCAGAATCAG	-	chr11	65033842	65033861	chr11.3209	Distal
chr11.3209-10	0.364560392525417	0.0985220328689663	-3.70029304013936	EHBP1L1	groupGroup2	93	4763	0.000430701293069882	0.243329446122123	GAGGATAAGGGCAGAATCAG	-	chr11	65033842	65033861	chr11.3209	Distal
chr11.3209-10	1.65542302567592	0.145784945506045	-11.3552398701365	EHD1	(Intercept)	45	2736	1.39695857471562e-29	1.43092107033271e-28	GAGGATAAGGGCAGAATCAG	-	chr11	65033842	65033861	chr11.3209	Distal
chr11.3209-10	0.0760782544834198	0.146973269714295	-0.517633271895702	EHD1	groupGroup2	45	2736	0.790571673837038	0.99373273279367	GAGGATAAGGGCAGAATCAG	-	chr11	65033842	65033861	chr11.3209	Distal
chr11.3209-10	0.590036384636131	0.0948572486686034	-6.22025615245813	EIF1AD	(Intercept)	99	6112	9.92687791325338e-10	1.6374712562142e-09	GAGGATAAGGGCAGAATCAG	-	chr11	65033842	65033861	chr11.3209	Distal
chr11.3209-10	0.115356198873249	0.0956440079640625	-1.20609959085564	EIF1AD	groupGroup2	99	6112	0.455558185200804	0.977761783721597	GAGGATAAGGGCAGAATCAG	-	chr11	65033842	65033861	chr11.3209	Distal
chr11.3209-10	0.972128141558987	0.108645626107851	-8.94769698868475	ESRRA	(Intercept)	79	4451	7.25951633724758e-19	3.03524747461187e-18	GAGGATAAGGGCAGAATCAG	-	chr11	65033842	65033861	chr11.3209	Distal
chr11.3209-10	0.173273571393663	0.109601701254337	-1.58093870269014	ESRRA	groupGroup2	79	4451	0.22778410783604	0.945913536627553	GAGGATAAGGGCAGAATCAG	-	chr11	65033842	65033861	chr11.3209	Distal
chr11.3209-10	3.18935338560187	0.321831829555109	-9.90999985927664	FAM89B	(Intercept)	11	390	7.53293410442578e-23	4.59515885710505e-22	GAGGATAAGGGCAGAATCAG	-	chr11	65033842	65033861	chr11.3209	Distal
chr11.3209-10	0.562066701038042	0.325886578682469	-1.72473105001878	FAM89B	groupGroup2	11	390	0.169151905244225	0.928393898039063	GAGGATAAGGGCAGAATCAG	-	chr11	65033842	65033861	chr11.3209	Distal
chr11.3209-10	-2.78028375846158	0.0320260471965796	86.8132036837353	FAU	(Intercept)	267	17473	0	0	GAGGATAAGGGCAGAATCAG	-	chr11	65033842	65033861	chr11.3209	Distal
chr11.3209-10	-0.00547777663065032	0.032269121527225	0.16975288980299	FAU	groupGroup2	267	17473	0.269591044827456	0.954747194745263	GAGGATAAGGGCAGAATCAG	-	chr11	65033842	65033861	chr11.3209	Distal
chr11.3209-10	0.851050210005753	0.103478064723876	-8.22445039223262	FIBP	(Intercept)	82	5764	3.92175862412858e-16	1.23021240431679e-15	GAGGATAAGGGCAGAATCAG	-	chr11	65033842	65033861	chr11.3209	Distal
chr11.3209-10	-0.0499424595593183	0.10423315265177	0.479141792114549	FIBP	groupGroup2	82	5764	0.73632447938965	0.992381436035091	GAGGATAAGGGCAGAATCAG	-	chr11	65033842	65033861	chr11.3209	Distal
chr11.3209-10	0.743061571941656	0.0997832200024419	-7.44675880296779	FOSL1	(Intercept)	95	4425	1.9132255798677e-13	4.4130440090861e-13	GAGGATAAGGGCAGAATCAG	-	chr11	65033842	65033861	chr11.3209	Distal
chr11.3209-10	0.404858127952894	0.100839217025252	-4.01488765875197	FOSL1	groupGroup2	95	4425	0.000118948232412339	0.125024838109664	GAGGATAAGGGCAGAATCAG	-	chr11	65033842	65033861	chr11.3209	Distal
chr11.3209-10	1.63600493981882	0.145739215721134	-11.2255643185926	FRMD8	(Intercept)	46	2385	6.10860609986498e-29	6.03765051141271e-28	GAGGATAAGGGCAGAATCAG	-	chr11	65033842	65033861	chr11.3209	Distal
chr11.3209-10	0.24380014820738	0.14712227141437	-1.65712604803875	FRMD8	groupGroup2	46	2385	0.194987987690724	0.937175413195045	GAGGATAAGGGCAGAATCAG	-	chr11	65033842	65033861	chr11.3209	Distal
chr11.3209-10	1.38255603900929	0.130231186292362	-10.6161671283983	GPR137	(Intercept)	58	3543	5.01284585863026e-26	4.10675792151439e-25	GAGGATAAGGGCAGAATCAG	-	chr11	65033842	65033861	chr11.3209	Distal
chr11.3209-10	0.0410523916909146	0.131257202072568	-0.312762964947387	GPR137	groupGroup2	58	3543	0.491078491183692	0.979924554110257	GAGGATAAGGGCAGAATCAG	-	chr11	65033842	65033861	chr11.3209	Distal
chr11.3209-10	1.47637479422693	0.133419040973766	-11.0656978453115	KAT5	(Intercept)	52	4062	3.6804968326893e-28	3.47652961455994e-27	GAGGATAAGGGCAGAATCAG	-	chr11	65033842	65033861	chr11.3209	Distal
chr11.3209-10	-0.199876557152438	0.134264296156934	1.48867988641458	KAT5	groupGroup2	52	4062	0.273143367902002	0.955342881259262	GAGGATAAGGGCAGAATCAG	-	chr11	65033842	65033861	chr11.3209	Distal
chr11.3209-10	1.8495790401169	0.162969763835664	-11.3492159317478	KLC2	(Intercept)	38	2155	1.49661404752497e-29	1.5306818235142e-28	GAGGATAAGGGCAGAATCAG	-	chr11	65033842	65033861	chr11.3209	Distal
chr11.3209-10	0.130151880315779	0.164361883996495	-0.791861696587482	KLC2	groupGroup2	38	2155	0.85688264642096	0.995712431745102	GAGGATAAGGGCAGAATCAG	-	chr11	65033842	65033861	chr11.3209	Distal
chr11.3209-10	2.32915212037876	0.206398290128584	-11.284745231793	LTBP3	(Intercept)	25	1332	3.12186339152036e-29	3.13801635883766e-28	GAGGATAAGGGCAGAATCAG	-	chr11	65033842	65033861	chr11.3209	Distal
chr11.3209-10	0.160852927873204	0.20821281279655	-0.772540967641494	LTBP3	groupGroup2	25	1332	0.87958818503925	0.996653747881814	GAGGATAAGGGCAGAATCAG	-	chr11	65033842	65033861	chr11.3209	Distal
chr11.3209-10	-4.56063500148354	0.044319300785259	102.904037759559	MALAT1	(Intercept)	267	17496	0	0	GAGGATAAGGGCAGAATCAG	-	chr11	65033842	65033861	chr11.3209	Distal
chr11.3209-10	0.11841137500834	0.0446569355855728	-2.65157860600258	MALAT1	groupGroup2	267	17496	0.0160232923579172	0.716373561613325	GAGGATAAGGGCAGAATCAG	-	chr11	65033842	65033861	chr11.3209	Distal
chr11.3209-10	1.49290409617816	0.135400533580209	-11.0258361374462	MAP3K11	(Intercept)	56	3049	5.73680709934798e-28	5.35538894845005e-27	GAGGATAAGGGCAGAATCAG	-	chr11	65033842	65033861	chr11.3209	Distal
chr11.3209-10	0.114592954817827	0.136542576400151	-0.839247052743476	MAP3K11	groupGroup2	56	3049	0.802661376442432	0.994262091758016	GAGGATAAGGGCAGAATCAG	-	chr11	65033842	65033861	chr11.3209	Distal
chr11.3209-10	3.18935338560185	0.307216882165872	-10.3814392071067	MAP4K2	(Intercept)	10	701	6.02399680460988e-25	4.55356898137775e-24	GAGGATAAGGGCAGAATCAG	-	chr11	65033842	65033861	chr11.3209	Distal
chr11.3209-10	-0.00964113266239418	0.309530008155368	0.0311476509817259	MAP4K2	groupGroup2	10	701	0.049696423803006	0.837034483726333	GAGGATAAGGGCAGAATCAG	-	chr11	65033842	65033861	chr11.3209	Distal
chr11.3209-10	1.65542302567592	0.148120722183026	-11.1761744155581	MEN1	(Intercept)	46	3044	1.06680180304023e-28	1.04012631294079e-27	GAGGATAAGGGCAGAATCAG	-	chr11	65033842	65033861	chr11.3209	Distal
chr11.3209-10	-0.0626446100499575	0.149185462832872	0.419910954193548	MEN1	groupGroup2	46	3044	0.650898989737314	0.988806772730192	GAGGATAAGGGCAGAATCAG	-	chr11	65033842	65033861	chr11.3209	Distal
chr11.3209-10	0.905117431276024	0.102697432463952	-8.81343778086884	MRPL49	(Intercept)	83	5967	2.42730961051564e-18	9.64811836584697e-18	GAGGATAAGGGCAGAATCAG	-	chr11	65033842	65033861	chr11.3209	Distal
chr11.3209-10	-0.110101843344845	0.103406669817261	1.06474605109531	MRPL49	groupGroup2	83	5967	0.573981728978402	0.984431635294327	GAGGATAAGGGCAGAATCAG	-	chr11	65033842	65033861	chr11.3209	Distal
chr11.3209-10	1.47637479422694	0.134843296981757	-10.9488185714317	MUS81	(Intercept)	51	3877	1.3463981946629e-27	1.22730205353388e-26	GAGGATAAGGGCAGAATCAG	-	chr11	65033842	65033861	chr11.3209	Distal
chr11.3209-10	-0.152488236073158	0.13573777246797	1.12340311249134	MUS81	groupGroup2	51	3877	0.522532657041596	0.982290932596582	GAGGATAAGGGCAGAATCAG	-	chr11	65033842	65033861	chr11.3209	Distal
chr11.3209-10	-1.12813472793443	0.0619740205058672	18.2033490602345	NEAT1	(Intercept)	221	13518	9.70938750966666e-74	2.22557923664108e-72	GAGGATAAGGGCAGAATCAG	-	chr11	65033842	65033861	chr11.3209	Distal
chr11.3209-10	0.284090950282647	0.0624936072761709	-4.54592017751826	NEAT1	groupGroup2	221	13518	1.09391527758163e-05	0.0259908926580591	GAGGATAAGGGCAGAATCAG	-	chr11	65033842	65033861	chr11.3209	Distal
chr11.3209-10	0.537392651150713	0.0916584711812414	-5.86298946758665	PACS1	(Intercept)	112	6593	9.09214138251824e-09	1.39880913960831e-08	GAGGATAAGGGCAGAATCAG	-	chr11	65033842	65033861	chr11.3209	Distal
chr11.3209-10	0.070420653337195	0.0923936288826421	-0.762180836371769	PACS1	groupGroup2	112	6593	0.891904163975098	0.997092867572592	GAGGATAAGGGCAGAATCAG	-	chr11	65033842	65033861	chr11.3209	Distal
chr11.3209-10	2.0608881337841	0.180991768634217	-11.3866401181434	PCNX3	(Intercept)	31	1869	9.74848497766742e-30	1.0077543205025e-28	GAGGATAAGGGCAGAATCAG	-	chr11	65033842	65033861	chr11.3209	Distal
chr11.3209-10	0.0675607260910936	0.182453140582039	-0.370290836735228	PCNX3	groupGroup2	31	1869	0.577668398825412	0.984855646820467	GAGGATAAGGGCAGAATCAG	-	chr11	65033842	65033861	chr11.3209	Distal
chr11.3209-10	1.97633074575603	0.168084802154416	-11.7579383764894	PLCB3	(Intercept)	32	2251	1.28569663650298e-31	1.48204791868166e-30	GAGGATAAGGGCAGAATCAG	-	chr11	65033842	65033861	chr11.3209	Distal
chr11.3209-10	-0.0162645310966546	0.169342482523586	0.0960451911078444	PLCB3	groupGroup2	32	2251	0.153030637751862	0.922325880918447	GAGGATAAGGGCAGAATCAG	-	chr11	65033842	65033861	chr11.3209	Distal
chr11.3209-10	2.25504414822505	0.191582329699937	-11.7706270288966	POLA2	(Intercept)	26	4906	1.10623713096556e-31	1.27986990143686e-30	GAGGATAAGGGCAGAATCAG	-	chr11	65033842	65033861	chr11.3209	Distal
chr11.3209-10	-1.1921830224283	0.192052815118839	6.20757900211249	POLA2	groupGroup2	26	4906	1.0761412315154e-09	6.51988196018318e-06	GAGGATAAGGGCAGAATCAG	-	chr11	65033842	65033861	chr11.3209	Distal
chr11.3209-10	3.97781074596616	0.460470850793229	-8.63857232029736	PPP2R5B	(Intercept)	5	503	1.13839645139808e-17	4.22557926759729e-17	GAGGATAAGGGCAGAATCAG	-	chr11	65033842	65033861	chr11.3209	Distal
chr11.3209-10	-0.490064191726013	0.462694443655367	1.05915296465292	PPP2R5B	groupGroup2	5	503	0.57906024393236	0.984910268463895	GAGGATAAGGGCAGAATCAG	-	chr11	65033842	65033861	chr11.3209	Distal
chr11.3209-10	-0.621341367696378	0.0622648048587692	9.97901413335707	PRDX5	(Intercept)	193	11951	3.76657261317924e-23	2.37692341909922e-22	GAGGATAAGGGCAGAATCAG	-	chr11	65033842	65033861	chr11.3209	Distal
chr11.3209-10	0.0958250285203824	0.0627625693634347	-1.52678625958563	PRDX5	groupGroup2	193	11951	0.25362833884768	0.952055810127082	GAGGATAAGGGCAGAATCAG	-	chr11	65033842	65033861	chr11.3209	Distal
chr11.3209-10	2.03190059691083	0.195747864759736	-10.3801929048106	RASGRP2	(Intercept)	27	1482	6.10315909647764e-25	4.6114303882996e-24	GAGGATAAGGGCAGAATCAG	-	chr11	65033842	65033861	chr11.3209	Distal
chr11.3209-10	0.277622398399987	0.197588676515054	-1.40505216845681	RASGRP2	groupGroup2	27	1482	0.32001153181142	0.962641410995871	GAGGATAAGGGCAGAATCAG	-	chr11	65033842	65033861	chr11.3209	Distal
chr11.3209-10	1.21780080593322	0.117569353486129	-10.3581483594438	RELA	(Intercept)	64	4269	7.68659822201956e-25	5.75423897162544e-24	GAGGATAAGGGCAGAATCAG	-	chr11	65033842	65033861	chr11.3209	Distal
chr11.3209-10	0.00876693264263469	0.118469970805891	-0.0740013066855485	RELA	groupGroup2	64	4269	0.117981308942578	0.905012018191736	GAGGATAAGGGCAGAATCAG	-	chr11	65033842	65033861	chr11.3209	Distal
chr11.3209-10	3.97781074596611	0.467269594384445	-8.51288162930064	RELA-DT	(Intercept)	5	289	3.39326499672302e-17	1.19784104596211e-16	GAGGATAAGGGCAGAATCAG	-	chr11	65033842	65033861	chr11.3209	Distal
chr11.3209-10	0.0751748537638113	0.471073413452512	-0.159582034598074	RELA-DT	groupGroup2	5	289	0.253579336174022	0.952049364727965	GAGGATAAGGGCAGAATCAG	-	chr11	65033842	65033861	chr11.3209	Distal
chr11.3209-10	0.667267732572123	0.0959180981798682	-6.95664056350288	RNASEH2C	(Intercept)	103	6021	6.9696509468695e-12	1.37355815741545e-11	GAGGATAAGGGCAGAATCAG	-	chr11	65033842	65033861	chr11.3209	Distal
chr11.3209-10	0.0758473810505066	0.0966923908881626	-0.784419335935483	RNASEH2C	groupGroup2	103	6021	0.86558819253898	0.996123259656369	GAGGATAAGGGCAGAATCAG	-	chr11	65033842	65033861	chr11.3209	Distal
chr11.3209-10	2.09074109693376	0.184132641184293	-11.3545381388475	RPS6KA4	(Intercept)	28	1401	1.40821984319669e-29	1.44212860320828e-28	GAGGATAAGGGCAGAATCAG	-	chr11	65033842	65033861	chr11.3209	Distal
chr11.3209-10	0.353464701606615	0.186059419063955	-1.89974097191562	RPS6KA4	groupGroup2	28	1401	0.114934241350826	0.903902463821039	GAGGATAAGGGCAGAATCAG	-	chr11	65033842	65033861	chr11.3209	Distal
chr11.3209-10	1.10991184392204	0.120348048940175	-9.22251630746231	SAC3D1	(Intercept)	69	5126	5.80416740887618e-20	2.67126275891651e-19	GAGGATAAGGGCAGAATCAG	-	chr11	65033842	65033861	chr11.3209	Distal
chr11.3209-10	-0.212806217045726	0.121125501982979	1.75690679140079	SAC3D1	groupGroup2	69	5126	0.157867395733499	0.9239777009208	GAGGATAAGGGCAGAATCAG	-	chr11	65033842	65033861	chr11.3209	Distal
chr11.3209-10	0.96227584511598	0.105844695940953	-9.0913941087119	SART1	(Intercept)	78	5055	1.95554320883996e-19	8.60225187098574e-19	GAGGATAAGGGCAGAATCAG	-	chr11	65033842	65033861	chr11.3209	Distal
chr11.3209-10	0.0455609466852738	0.10668172016869	-0.42707360373671	SART1	groupGroup2	78	5055	0.661348563391376	0.989450943066302	GAGGATAAGGGCAGAATCAG	-	chr11	65033842	65033861	chr11.3209	Distal
chr11.3209-10	0.825074723602491	0.0978867737721703	-8.42886829146946	SCYL1	(Intercept)	95	6009	6.9804829679537e-17	2.38128374353436e-16	GAGGATAAGGGCAGAATCAG	-	chr11	65033842	65033861	chr11.3209	Distal
chr11.3209-10	-0.0276520907389449	0.0986126108507851	0.280411303385796	SCYL1	groupGroup2	95	6009	0.441676068132772	0.976617431626137	GAGGATAAGGGCAGAATCAG	-	chr11	65033842	65033861	chr11.3209	Distal
chr11.3209-10	-0.521998924364115	0.0507289961200316	10.2899517886969	SF1	(Intercept)	210	13634	1.56431051096242e-24	1.13946912987809e-23	GAGGATAAGGGCAGAATCAG	-	chr11	65033842	65033861	chr11.3209	Distal
chr11.3209-10	0.000680573613382392	0.0511147247885209	-0.0133146293205756	SF1	groupGroup2	210	13634	0.02124644657416	0.75234667411029	GAGGATAAGGGCAGAATCAG	-	chr11	65033842	65033861	chr11.3209	Distal
chr11.3209-10	-1.43740037205339	0.0351143708606753	40.9348177632633	SF3B2	(Intercept)	259	17119	0	0	GAGGATAAGGGCAGAATCAG	-	chr11	65033842	65033861	chr11.3209	Distal
chr11.3209-10	4.9159558388249e-05	0.0353812235646684	-0.00138942505191764	SF3B2	groupGroup2	259	17119	0.00221720088124999	0.455790880577367	GAGGATAAGGGCAGAATCAG	-	chr11	65033842	65033861	chr11.3209	Distal
chr11.3209-10	1.63600493981883	0.148902778132353	-10.9870679401607	SIPA1	(Intercept)	46	2129	8.82042042629414e-28	8.13233868156639e-27	GAGGATAAGGGCAGAATCAG	-	chr11	65033842	65033861	chr11.3209	Distal
chr11.3209-10	0.354541393859006	0.150449809461914	-2.3565426578274	SIPA1	groupGroup2	46	2129	0.0368918978072682	0.809999982028619	GAGGATAAGGGCAGAATCAG	-	chr11	65033842	65033861	chr11.3209	Distal
chr11.3209-10	1.52680564785384	0.137233205771016	-11.1256283730735	SNX15	(Intercept)	51	2990	1.88280355115006e-28	1.80942999893181e-27	GAGGATAAGGGCAGAATCAG	-	chr11	65033842	65033861	chr11.3209	Distal
chr11.3209-10	0.106104263643018	0.138382504040349	-0.766746232689068	SNX15	groupGroup2	51	2990	0.886464819536744	0.996845218514021	GAGGATAAGGGCAGAATCAG	-	chr11	65033842	65033861	chr11.3209	Distal
chr11.3209-10	3.0222993009387	0.297964710033037	-10.1431451415961	SNX32	(Intercept)	12	488	7.1093377541053e-24	4.86198309030556e-23	GAGGATAAGGGCAGAATCAG	-	chr11	65033842	65033861	chr11.3209	Distal
chr11.3209-10	0.49773875793797	0.301486994869067	-1.65094603219662	SNX32	groupGroup2	12	488	0.197499190421931	0.938128797650197	GAGGATAAGGGCAGAATCAG	-	chr11	65033842	65033861	chr11.3209	Distal
chr11.3209-10	1.73710105669018	0.16424762468197	-10.5761106746822	SPDYC	(Intercept)	40	1681	7.69186523299182e-26	6.22403155309842e-25	GAGGATAAGGGCAGAATCAG	-	chr11	65033842	65033861	chr11.3209	Distal
chr11.3209-10	0.478577420720223	0.166096622181291	-2.88131940574846	SPDYC	groupGroup2	40	1681	0.0079202820636794	0.625133179695877	GAGGATAAGGGCAGAATCAG	-	chr11	65033842	65033861	chr11.3209	Distal
chr11.3209-10	1.50971121449452	0.137906197347507	-10.9473775909449	SYVN1	(Intercept)	51	2623	1.3679845539372e-27	1.24640520305414e-26	GAGGATAAGGGCAGAATCAG	-	chr11	65033842	65033861	chr11.3209	Distal
chr11.3209-10	0.262638959621528	0.139233370504982	-1.88632192605098	SYVN1	groupGroup2	51	2623	0.118503172702078	0.905350466126304	GAGGATAAGGGCAGAATCAG	-	chr11	65033842	65033861	chr11.3209	Distal
chr11.3209-10	4.20095429728037	0.546071005945664	-7.69305502680065	TIGD3	(Intercept)	4	106	2.87325378235456e-14	7.26136517427964e-14	GAGGATAAGGGCAGAATCAG	-	chr11	65033842	65033861	chr11.3209	Distal
chr11.3209-10	0.85952880254347	0.554921441563883	-1.54891978965732	TIGD3	groupGroup2	4	106	0.2428020061071	0.95047088574073	GAGGATAAGGGCAGAATCAG	-	chr11	65033842	65033861	chr11.3209	Distal
chr11.3209-10	2.09074109693376	0.190735425124678	-10.9614723933276	TM7SF2	(Intercept)	30	1606	1.17078211306344e-27	1.07126160887717e-26	GAGGATAAGGGCAGAATCAG	-	chr11	65033842	65033861	chr11.3209	Distal
chr11.3209-10	0.1699369381858	0.192407535030546	-0.883213529859013	TM7SF2	groupGroup2	30	1606	0.75424182559078	0.992643378571158	GAGGATAAGGGCAGAATCAG	-	chr11	65033842	65033861	chr11.3209	Distal
chr11.3209-10	-1.0261355599793	0.0457746488286087	22.4171148493438	TRMT112	(Intercept)	229	15753	5.3600709085412e-111	1.54661935137485e-109	GAGGATAAGGGCAGAATCAG	-	chr11	65033842	65033861	chr11.3209	Distal
chr11.3209-10	-0.116700735067102	0.0460980430853139	2.53157677108165	TRMT112	groupGroup2	229	15753	0.0227101913971394	0.759866542535872	GAGGATAAGGGCAGAATCAG	-	chr11	65033842	65033861	chr11.3209	Distal
chr11.3209-10	0.905117431276016	0.10552605034405	-8.577194240901	VPS51	(Intercept)	85	4965	1.94430743526091e-17	7.04281075911931e-17	GAGGATAAGGGCAGAATCAG	-	chr11	65033842	65033861	chr11.3209	Distal
chr11.3209-10	0.100217795743534	0.106397969511595	-0.941914551598773	VPS51	groupGroup2	85	4965	0.692472778769266	0.990613957159675	GAGGATAAGGGCAGAATCAG	-	chr11	65033842	65033861	chr11.3209	Distal
chr11.3209-10	1.39759391637382	0.130851503750243	-10.6807631270437	ZFPL1	(Intercept)	56	3743	2.5047573696028e-26	2.09523123010588e-25	GAGGATAAGGGCAGAATCAG	-	chr11	65033842	65033861	chr11.3209	Distal
chr11.3209-10	-0.0396354885305971	0.13181180867209	0.300697554565835	ZFPL1	groupGroup2	56	3743	0.472709732579452	0.978474451105379	GAGGATAAGGGCAGAATCAG	-	chr11	65033842	65033861	chr11.3209	Distal
chr11.3209-10	1.59826461183597	0.14677007187612	-10.8895811755476	ZNHIT2	(Intercept)	45	2887	2.58466437106556e-27	2.31246865803243e-26	GAGGATAAGGGCAGAATCAG	-	chr11	65033842	65033861	chr11.3209	Distal
chr11.3209-10	0.0375744171622802	0.147921985781006	-0.254015094266703	ZNHIT2	groupGroup2	45	2887	0.401032206122248	0.972117443751995	GAGGATAAGGGCAGAATCAG	-	chr11	65033842	65033861	chr11.3209	Distal
chr11.3209-10	0.0150946262224902	0.0728949332861632	-0.207073736705861	ZNRD2	(Intercept)	152	9854	0.328095454743516	0.346699875095757	GAGGATAAGGGCAGAATCAG	-	chr11	65033842	65033861	chr11.3209	Distal
chr11.3209-10	-0.0475876477683475	0.0734305268066716	0.648063548469924	ZNRD2	groupGroup2	152	9854	0.966112301975542	0.998900852478658	GAGGATAAGGGCAGAATCAG	-	chr11	65033842	65033861	chr11.3209	Distal
chr11.3209-2	1.97554194666169	0.239147651443405	-8.26076248183106	AP5B1	(Intercept)	17	1930	2.89489706282192e-16	9.21737758917437e-16	CCTCAGTGGTGAGCTTTGTA	+	chr11	65033872	65033891	chr11.3209	Distal
chr11.3209-2	0.134828399909785	0.240205685432912	-0.561303949433126	AP5B1	groupGroup2	17	1930	0.850819300649444	0.995527935839755	CCTCAGTGGTGAGCTTTGTA	+	chr11	65033872	65033891	chr11.3209	Distal
chr11.3209-2	0.0221411258771957	0.101526178236179	-0.218082924639288	ARL2	(Intercept)	72	10093	0.345270997231874	0.364187602421395	CCTCAGTGGTGAGCTTTGTA	+	chr11	65033872	65033891	chr11.3209	Distal
chr11.3209-2	-0.0963960176171948	0.101896444126386	0.946019445954674	ARL2	groupGroup2	72	10093	0.68827733587456	0.990519150719524	CCTCAGTGGTGAGCTTTGTA	+	chr11	65033872	65033891	chr11.3209	Distal
chr11.3209-2	2.02960916793194	0.250940238422484	-8.08801801054674	ATG2A	(Intercept)	15	1666	1.21286880196628e-15	3.59854519808765e-15	CCTCAGTGGTGAGCTTTGTA	+	chr11	65033872	65033891	chr11.3209	Distal
chr11.3209-2	0.219627718141409	0.252132433680769	-0.871080784551047	ATG2A	groupGroup2	15	1666	0.76742009039779	0.992962892578604	CCTCAGTGGTGAGCTTTGTA	+	chr11	65033872	65033891	chr11.3209	Distal
chr11.3209-2	1.55268509584164	0.198461502241504	-7.82360849991053	BAD	(Intercept)	27	2444	1.02660550642803e-14	2.73379272339295e-14	CCTCAGTGGTGAGCTTTGTA	+	chr11	65033872	65033891	chr11.3209	Distal
chr11.3209-2	0.288561883667814	0.199463252701273	-1.44669195834273	BAD	groupGroup2	27	2444	0.29596643547687	0.959125396998888	CCTCAGTGGTGAGCTTTGTA	+	chr11	65033872	65033891	chr11.3209	Distal
chr11.3209-2	-1.02543968277845	0.0634382712038224	16.1643699192841	BANF1	(Intercept)	116	15110	1.799057793826e-58	3.62710656317633e-57	CCTCAGTGGTGAGCTTTGTA	+	chr11	65033872	65033891	chr11.3209	Distal
chr11.3209-2	0.0637411783727759	0.0636966766044373	-1.00069865133804	BANF1	groupGroup2	116	15110	0.633945039262446	0.988182027979264	CCTCAGTGGTGAGCTTTGTA	+	chr11	65033872	65033891	chr11.3209	Distal
chr11.3209-2	2.0867675817719	0.254888968320305	-8.18696703715153	C11orf68	(Intercept)	15	2123	5.35783011460802e-16	1.65515563954125e-15	CCTCAGTGGTGAGCTTTGTA	+	chr11	65033872	65033891	chr11.3209	Distal
chr11.3209-2	-0.0966393957062607	0.255801776916021	0.377790165773504	C11orf68	groupGroup2	15	2123	0.588827040313894	0.985440495164722	CCTCAGTGGTGAGCTTTGTA	+	chr11	65033872	65033891	chr11.3209	Distal
chr11.3209-2	0.228633043598987	0.106477449408935	-2.14724380484456	CAPN1	(Intercept)	70	8631	0.0635477540167592	0.0703591254757921	CCTCAGTGGTGAGCTTTGTA	+	chr11	65033872	65033891	chr11.3209	Distal
chr11.3209-2	0.0446586588422554	0.10690873748757	-0.417726931322594	CAPN1	groupGroup2	70	8631	0.64770644111014	0.988707791143698	CCTCAGTGGTGAGCTTTGTA	+	chr11	65033872	65033891	chr11.3209	Distal
chr11.3209-2	-0.209917789094951	0.116356867824381	1.80408593854367	CCDC85B	(Intercept)	69	9522	0.142435671463817	0.154522863071299	CCTCAGTGGTGAGCTTTGTA	+	chr11	65033872	65033891	chr11.3209	Distal
chr11.3209-2	-0.10362548404568	0.11679188931018	0.887266099193485	CCDC85B	groupGroup2	69	9522	0.7498713055749	0.992570570832877	CCTCAGTGGTGAGCTTTGTA	+	chr11	65033872	65033891	chr11.3209	Distal
chr11.3209-2	2.08676758177194	0.262765691861179	-7.94155266995203	CCDC88B	(Intercept)	15	1185	3.99331778744012e-15	1.11663499707767e-14	CCTCAGTGGTGAGCTTTGTA	+	chr11	65033872	65033891	chr11.3209	Distal
chr11.3209-2	0.52084822200851	0.264388017674012	-1.9700144756587	CCDC88B	groupGroup2	15	1185	0.0976734231278386	0.891709619102886	CCTCAGTGGTGAGCTTTGTA	+	chr11	65033872	65033891	chr11.3209	Distal
chr11.3209-2	3.31054301339401	0.457412110072744	-7.23754999155471	CDC42BPG	(Intercept)	4	744	9.13724742753858e-13	1.96096741269827e-12	CCTCAGTGGTGAGCTTTGTA	+	chr11	65033872	65033891	chr11.3209	Distal
chr11.3209-2	-0.199823631941502	0.458890085675823	0.435449878258352	CDC42BPG	groupGroup2	4	744	0.673528174723224	0.989989430333956	CCTCAGTGGTGAGCTTTGTA	+	chr11	65033872	65033891	chr11.3209	Distal
chr11.3209-2	2.14739220358835	0.266942599227818	-8.04439684711279	CDC42EP2	(Intercept)	15	1535	1.73342459689128e-15	5.0536290415148e-15	CCTCAGTGGTGAGCTTTGTA	+	chr11	65033872	65033891	chr11.3209	Distal
chr11.3209-2	0.184237567503506	0.268169998391756	-0.687017819325048	CDC42EP2	groupGroup2	15	1535	0.984142998808568	0.999399476184999	CCTCAGTGGTGAGCTTTGTA	+	chr11	65033872	65033891	chr11.3209	Distal
chr11.3209-2	0.71528830643715	0.130623955202555	-5.47593514013547	CDCA5	(Intercept)	48	5892	8.70414175211024e-08	1.26660658057819e-07	CCTCAGTGGTGAGCTTTGTA	+	chr11	65033872	65033891	chr11.3209	Distal
chr11.3209-2	0.109653100337702	0.131185846739398	-0.835860750706812	CDCA5	groupGroup2	48	5892	0.80646649023714	0.994540802505428	CCTCAGTGGTGAGCTTTGTA	+	chr11	65033872	65033891	chr11.3209	Distal
chr11.3209-2	-2.06473539429014	0.0440297588352682	46.8940882010072	CFL1	(Intercept)	137	17412	0	0	CCTCAGTGGTGAGCTTTGTA	+	chr11	65033872	65033891	chr11.3209	Distal
chr11.3209-2	0.0237651751795209	0.0442037299084893	-0.537628277720447	CFL1	groupGroup2	137	17412	0.818332592372642	0.994745136496563	CCTCAGTGGTGAGCTTTGTA	+	chr11	65033872	65033891	chr11.3209	Distal
chr11.3209-2	0.489164126984808	0.121789355564227	-4.01647684823196	DPF2	(Intercept)	60	7493	0.000118149328944454	0.000146980408449626	CCTCAGTGGTGAGCTTTGTA	+	chr11	65033872	65033891	chr11.3209	Distal
chr11.3209-2	-0.03240873183152	0.122252963622797	0.265095674338947	DPF2	groupGroup2	60	7493	0.418128480908988	0.974519277053319	CCTCAGTGGTGAGCTTTGTA	+	chr11	65033872	65033891	chr11.3209	Distal
chr11.3209-2	-0.185964548072454	0.100380942652458	1.85258818216427	DRAP1	(Intercept)	78	9784	0.127882815213469	0.139171332427486	CCTCAGTGGTGAGCTTTGTA	+	chr11	65033872	65033891	chr11.3209	Distal
chr11.3209-2	0.0948760131689217	0.100796498464093	-0.941262986458997	DRAP1	groupGroup2	78	9784	0.69314021142627	0.990701608158822	CCTCAGTGGTGAGCTTTGTA	+	chr11	65033872	65033891	chr11.3209	Distal
chr11.3209-2	1.0281606277175	0.156213438683094	-6.58176810129187	EHBP1L1	(Intercept)	38	4763	9.2977258066963e-11	1.67110164034912e-10	CCTCAGTGGTGAGCTTTGTA	+	chr11	65033872	65033891	chr11.3209	Distal
chr11.3209-2	0.0258086232572532	0.156836992124694	-0.164556989442478	EHBP1L1	groupGroup2	38	4763	0.261414625907042	0.953220748899959	CCTCAGTGGTGAGCTTTGTA	+	chr11	65033872	65033891	chr11.3209	Distal
chr11.3209-2	1.70110510095991	0.20786169767235	-8.18383146105806	EHD1	(Intercept)	22	2736	5.49917131652796e-16	1.69658544463982e-15	CCTCAGTGGTGAGCTTTGTA	+	chr11	65033872	65033891	chr11.3209	Distal
chr11.3209-2	0.0303961791994255	0.208696849570456	-0.145647523007595	EHD1	groupGroup2	22	2736	0.231600699929128	0.94718915843294	CCTCAGTGGTGAGCTTTGTA	+	chr11	65033872	65033891	chr11.3209	Distal
chr11.3209-2	0.809107061654815	0.144035074422095	-5.61743078830734	EIF1AD	(Intercept)	47	6112	3.87635540612776e-08	5.7481078503746e-08	CCTCAGTGGTGAGCTTTGTA	+	chr11	65033872	65033891	chr11.3209	Distal
chr11.3209-2	-0.103714478145433	0.144554014156075	0.717479059650688	EIF1AD	groupGroup2	47	6112	0.946157105456826	0.998468877365022	CCTCAGTGGTGAGCTTTGTA	+	chr11	65033872	65033891	chr11.3209	Distal
chr11.3209-2	1.33646198737204	0.177582667387931	-7.52585827789445	ESRRA	(Intercept)	26	4451	1.04750252874543e-13	2.48595063392883e-13	CCTCAGTGGTGAGCTTTGTA	+	chr11	65033872	65033891	chr11.3209	Distal
chr11.3209-2	-0.191060274419381	0.178170284972061	1.0723464602941	ESRRA	groupGroup2	26	4451	0.56712889211831	0.984134350502797	CCTCAGTGGTGAGCTTTGTA	+	chr11	65033872	65033891	chr11.3209	Distal
chr11.3209-2	-2.75880807237103	0.0448093087065341	61.5677445603783	FAU	(Intercept)	137	17473	0	0	CCTCAGTGGTGAGCTTTGTA	+	chr11	65033872	65033891	chr11.3209	Distal
chr11.3209-2	-0.0269534627212035	0.0449832829585571	0.599188430645127	FAU	groupGroup2	137	17473	0.901905526199766	0.997427521802297	CCTCAGTGGTGAGCTTTGTA	+	chr11	65033872	65033891	chr11.3209	Distal
chr11.3209-2	0.894629235092985	0.146940827206952	-6.0883639496121	FIBP	(Intercept)	43	5764	2.28140656085148e-09	3.65844567812904e-09	CCTCAGTGGTGAGCTTTGTA	+	chr11	65033872	65033891	chr11.3209	Distal
chr11.3209-2	-0.0935214846465476	0.147472533016107	0.634162055359372	FIBP	groupGroup2	43	5764	0.948049864118728	0.998506784887244	CCTCAGTGGTGAGCTTTGTA	+	chr11	65033872	65033891	chr11.3209	Distal
chr11.3209-2	1.02816062771751	0.1566064845425	-6.56524939386201	FOSL1	(Intercept)	37	4425	1.03891695247938e-10	1.85999732934942e-10	CCTCAGTGGTGAGCTTTGTA	+	chr11	65033872	65033891	chr11.3209	Distal
chr11.3209-2	0.119759072177048	0.157282883919966	-0.761424696650321	FOSL1	groupGroup2	37	4425	0.892806882023786	0.997153564754195	CCTCAGTGGTGAGCTTTGTA	+	chr11	65033872	65033891	chr11.3209	Distal
chr11.3209-2	1.87545848810471	0.227233894154336	-8.2534275755135	FRMD8	(Intercept)	17	2385	3.0783032675361e-16	9.77282831463163e-16	CCTCAGTGGTGAGCTTTGTA	+	chr11	65033872	65033891	chr11.3209	Distal
chr11.3209-2	0.00434659992148926	0.228125126935489	-0.0190535780949655	FRMD8	groupGroup2	17	2385	0.030403271974164	0.791780923568662	CCTCAGTGGTGAGCTTTGTA	+	chr11	65033872	65033891	chr11.3209	Distal
chr11.3209-2	1.51878354416599	0.193228929245765	-7.86002153039034	GPR137	(Intercept)	26	3543	7.6813487712674e-15	2.07664947871589e-14	CCTCAGTGGTGAGCTTTGTA	+	chr11	65033872	65033891	chr11.3209	Distal
chr11.3209-2	-0.0951751134657812	0.193922694653934	0.490788938528451	GPR137	groupGroup2	26	3543	0.75284853126928	0.992643378571158	CCTCAGTGGTGAGCTTTGTA	+	chr11	65033872	65033891	chr11.3209	Distal
chr11.3209-2	1.45424502302841	0.184215227491689	-7.89427151506256	KAT5	(Intercept)	31	4062	5.84031658814204e-15	1.60157784075154e-14	CCTCAGTGGTGAGCTTTGTA	+	chr11	65033872	65033891	chr11.3209	Distal
chr11.3209-2	-0.177746785953907	0.184827115560371	0.961692148984752	KAT5	groupGroup2	31	4062	0.672408534521932	0.989941371299312	CCTCAGTGGTGAGCTTTGTA	+	chr11	65033872	65033891	chr11.3209	Distal
chr11.3209-2	1.92424865227416	0.235496737416663	-8.17102042848938	KLC2	(Intercept)	17	2155	6.11583691645566e-16	1.8772206873455e-15	CCTCAGTGGTGAGCTTTGTA	+	chr11	65033872	65033891	chr11.3209	Distal
chr11.3209-2	0.0554822681585274	0.236463910260627	-0.234633133222637	KLC2	groupGroup2	17	2155	0.371013018519296	0.969488857740932	CCTCAGTGGTGAGCTTTGTA	+	chr11	65033872	65033891	chr11.3209	Distal
chr11.3209-2	3.12822145660009	0.418215939862216	-7.47991924370626	LTBP3	(Intercept)	6	1332	1.48736592357119e-13	3.47120174574003e-13	CCTCAGTGGTGAGCTTTGTA	+	chr11	65033872	65033891	chr11.3209	Distal
chr11.3209-2	-0.638216408348115	0.419116021620382	1.52276786241826	LTBP3	groupGroup2	6	1332	0.255633585927538	0.952155183116522	CCTCAGTGGTGAGCTTTGTA	+	chr11	65033872	65033891	chr11.3209	Distal
chr11.3209-2	-4.50337185026281	0.061939768505862	72.7056616273374	MALAT1	(Intercept)	137	17496	0	0	CCTCAGTGGTGAGCTTTGTA	+	chr11	65033872	65033891	chr11.3209	Distal
chr11.3209-2	0.0611482237876105	0.0621820527587354	-0.983374158213527	MALAT1	groupGroup2	137	17496	0.650846647899126	0.988806772730192	CCTCAGTGGTGAGCTTTGTA	+	chr11	65033872	65033891	chr11.3209	Distal
chr11.3209-2	1.92424865227413	0.230971638210382	-8.33110362459922	MAP3K11	(Intercept)	19	3049	1.60184374082147e-16	5.2490413323949e-16	CCTCAGTGGTGAGCTTTGTA	+	chr11	65033872	65033891	chr11.3209	Distal
chr11.3209-2	-0.316751601278152	0.231644661958069	1.36740298093072	MAP3K11	groupGroup2	19	3049	0.342998057012324	0.966147884066585	CCTCAGTGGTGAGCTTTGTA	+	chr11	65033872	65033891	chr11.3209	Distal
chr11.3209-2	2.72275634849191	0.342540235833859	-7.94871978138217	MAP4K2	(Intercept)	9	701	3.76897547440016e-15	1.05702317279656e-14	CCTCAGTGGTGAGCTTTGTA	+	chr11	65033872	65033891	chr11.3209	Distal
chr11.3209-2	0.456955904447568	0.344610144399004	-1.3260082788465	MAP4K2	groupGroup2	9	701	0.369673910316908	0.969480399255848	CCTCAGTGGTGAGCTTTGTA	+	chr11	65033872	65033891	chr11.3209	Distal
chr11.3209-2	1.82893847246981	0.223806468644613	-8.17196430266734	MEN1	(Intercept)	18	3044	6.06816637587382e-16	1.86327182384323e-15	CCTCAGTGGTGAGCTTTGTA	+	chr11	65033872	65033891	chr11.3209	Distal
chr11.3209-2	-0.23616005684385	0.224514130782197	1.05187168407208	MEN1	groupGroup2	18	3044	0.5857168496141	0.985394452611634	CCTCAGTGGTGAGCTTTGTA	+	chr11	65033872	65033891	chr11.3209	Distal
chr11.3209-2	0.442644111349914	0.117712140877276	-3.76039470568635	MRPL49	(Intercept)	62	5967	0.000339290941553774	0.000414141568277343	CCTCAGTGGTGAGCTTTGTA	+	chr11	65033872	65033891	chr11.3209	Distal
chr11.3209-2	0.352371476581266	0.118330866762264	-2.97784919710938	MRPL49	groupGroup2	62	5967	0.00580557537946262	0.586568158812755	CCTCAGTGGTGAGCTTTGTA	+	chr11	65033872	65033891	chr11.3209	Distal
chr11.3209-2	1.15878081013456	0.163250064572766	-7.09819511047143	MUS81	(Intercept)	40	3877	2.52793324189184e-12	5.18836700179657e-12	CCTCAGTGGTGAGCTTTGTA	+	chr11	65033872	65033891	chr11.3209	Distal
chr11.3209-2	0.16510574801922	0.16398746529596	-1.0068193183012	MUS81	groupGroup2	40	3877	0.628043218769982	0.987905176464437	CCTCAGTGGTGAGCTTTGTA	+	chr11	65033872	65033891	chr11.3209	Distal
chr11.3209-2	-0.903064969654894	0.0900549613450148	10.0279313451161	NEAT1	(Intercept)	99	13518	2.29797113929886e-23	1.48607649532706e-22	CCTCAGTGGTGAGCTTTGTA	+	chr11	65033872	65033891	chr11.3209	Distal
chr11.3209-2	0.059021192003112	0.0904145420776528	-0.652784282780766	NEAT1	groupGroup2	99	13518	0.972209284733736	0.999105383092574	CCTCAGTGGTGAGCTTTGTA	+	chr11	65033872	65033891	chr11.3209	Distal
chr11.3209-2	0.376686143558119	0.120659339408759	-3.12189794344898	PACS1	(Intercept)	60	6593	0.00359378435126602	0.00420403720996621	CCTCAGTGGTGAGCTTTGTA	+	chr11	65033872	65033891	chr11.3209	Distal
chr11.3209-2	0.231127160929789	0.121220036251779	-1.90667457358063	PACS1	groupGroup2	60	6593	0.113125483089601	0.902614213942649	CCTCAGTGGTGAGCTTTGTA	+	chr11	65033872	65033891	chr11.3209	Distal
chr11.3209-2	1.9755419466617	0.243143833568463	-8.12499300380339	PCNX3	(Intercept)	18	1869	8.94776435744204e-16	2.6955484603603e-15	CCTCAGTGGTGAGCTTTGTA	+	chr11	65033872	65033891	chr11.3209	Distal
chr11.3209-2	0.152906913213497	0.244233053363603	-0.626069694939515	PCNX3	groupGroup2	18	1869	0.937461542780142	0.998293358872357	CCTCAGTGGTGAGCTTTGTA	+	chr11	65033872	65033891	chr11.3209	Distal
chr11.3209-2	1.62414405982378	0.198548650222336	-8.18008109350055	PLCB3	(Intercept)	22	2251	5.67305829710004e-16	1.74762907263559e-15	CCTCAGTGGTGAGCTTTGTA	+	chr11	65033872	65033891	chr11.3209	Distal
chr11.3209-2	0.335922154835575	0.199614409326856	-1.68285524060302	PLCB3	groupGroup2	22	2251	0.184806236323805	0.933676985785098	CCTCAGTGGTGAGCTTTGTA	+	chr11	65033872	65033891	chr11.3209	Distal
chr11.3209-2	1.09133952933903	0.153804465389337	-7.09562967873813	POLA2	(Intercept)	38	4906	2.5752769767118e-12	5.28113011323025e-12	CCTCAGTGGTGAGCTTTGTA	+	chr11	65033872	65033891	chr11.3209	Distal
chr11.3209-2	-0.0284784035422801	0.15438981902262	0.184457781753781	POLA2	groupGroup2	38	4906	0.292691311806968	0.958451033918103	CCTCAGTGGTGAGCTTTGTA	+	chr11	65033872	65033891	chr11.3209	Distal
chr11.3209-2	-0.464514136960964	0.0907127244025706	5.12071641569836	PRDX5	(Intercept)	92	11951	6.08754162811232e-07	8.46337866834038e-07	CCTCAGTGGTGAGCTTTGTA	+	chr11	65033872	65033891	chr11.3209	Distal
chr11.3209-2	-0.0610022022150303	0.0910554192842072	0.66994587136683	PRDX5	groupGroup2	92	11951	0.994215407144806	0.999820448682374	CCTCAGTGGTGAGCTTTGTA	+	chr11	65033872	65033891	chr11.3209	Distal
chr11.3209-2	2.52208565302973	0.331130042794009	-7.61660171861446	RASGRP2	(Intercept)	10	1482	5.2088273113847e-14	1.27866292650872e-13	CCTCAGTGGTGAGCTTTGTA	+	chr11	65033872	65033891	chr11.3209	Distal
chr11.3209-2	-0.212562657718919	0.332218546645983	0.639827787656386	RASGRP2	groupGroup2	10	1482	0.95543086995222	0.998748695729051	CCTCAGTGGTGAGCTTTGTA	+	chr11	65033872	65033891	chr11.3209	Distal
chr11.3209-2	1.51878354416594	0.18851567051773	-8.05653736898809	RELA	(Intercept)	29	4269	1.56972017234041e-15	4.59761366969858e-15	CCTCAGTGGTGAGCTTTGTA	+	chr11	65033872	65033891	chr11.3209	Distal
chr11.3209-2	-0.292215805590091	0.189077326820088	1.54548305978613	RELA	groupGroup2	29	4269	0.244458926658354	0.950940098173037	CCTCAGTGGTGAGCTTTGTA	+	chr11	65033872	65033891	chr11.3209	Distal
chr11.3209-2	0.685874421230859	0.135006973975915	-5.08028882532554	RNASEH2C	(Intercept)	51	6021	7.53722908871498e-07	1.04268874673799e-06	CCTCAGTGGTGAGCTTTGTA	+	chr11	65033872	65033891	chr11.3209	Distal
chr11.3209-2	0.0572406923917706	0.13555902331161	-0.422256600803263	RNASEH2C	groupGroup2	51	6021	0.65432453605948	0.989090331820112	CCTCAGTGGTGAGCTTTGTA	+	chr11	65033872	65033891	chr11.3209	Distal
chr11.3209-2	1.97554194666169	0.243563399415049	-8.11099677293972	RPS6KA4	(Intercept)	18	1401	1.00412378144057e-15	3.00665319656826e-15	CCTCAGTGGTGAGCTTTGTA	+	chr11	65033872	65033891	chr11.3209	Distal
chr11.3209-2	0.4686638518787	0.245018039479441	-1.91277284266257	RPS6KA4	groupGroup2	18	1401	0.11155427849517	0.901783709529103	CCTCAGTGGTGAGCTTTGTA	+	chr11	65033872	65033891	chr11.3209	Distal
chr11.3209-2	0.859537915281689	0.152783472756468	-5.62585664387772	SAC3D1	(Intercept)	40	5126	3.69179199720836e-08	5.4806035093196e-08	CCTCAGTGGTGAGCTTTGTA	+	chr11	65033872	65033891	chr11.3209	Distal
chr11.3209-2	0.0375677115946194	0.153397153406573	-0.244904880959867	SAC3D1	groupGroup2	40	5126	0.386939835394252	0.970760640934034	CCTCAGTGGTGAGCTTTGTA	+	chr11	65033872	65033891	chr11.3209	Distal
chr11.3209-2	0.876929657993589	0.14236099469534	-6.15990117145687	SART1	(Intercept)	43	5055	1.45580712945197e-09	2.37029521454561e-09	CCTCAGTGGTGAGCTTTGTA	+	chr11	65033872	65033891	chr11.3209	Distal
chr11.3209-2	0.13090713380767	0.142984302259135	-0.91553500446799	SART1	groupGroup2	43	5055	0.719821669367934	0.991675004234798	CCTCAGTGGTGAGCTTTGTA	+	chr11	65033872	65033891	chr11.3209	Distal
chr11.3209-2	0.859537915281705	0.13887732761872	-6.18918818514078	SCYL1	(Intercept)	45	6009	1.20949704160237e-09	1.98164517454238e-09	CCTCAGTGGTGAGCTTTGTA	+	chr11	65033872	65033891	chr11.3209	Distal
chr11.3209-2	-0.0621152824181561	0.139390688280108	0.445620028027513	SCYL1	groupGroup2	45	6009	0.688256518254172	0.990519150719524	CCTCAGTGGTGAGCTTTGTA	+	chr11	65033872	65033891	chr11.3209	Distal
chr11.3209-2	-0.305765747885081	0.0778891469639622	3.92565280021044	SF1	(Intercept)	94	13634	0.000172989684499246	0.000213747810068791	CCTCAGTGGTGAGCTTTGTA	+	chr11	65033872	65033891	chr11.3209	Distal
chr11.3209-2	-0.215552602865651	0.0781412148791144	2.75850078859298	SF1	groupGroup2	94	13634	0.0116134330153613	0.675827005624147	CCTCAGTGGTGAGCTTTGTA	+	chr11	65033872	65033891	chr11.3209	Distal
chr11.3209-2	-1.40795585790107	0.049535272349116	28.4232990176787	SF3B2	(Intercept)	134	17119	2.08446155003292e-177	7.82841293857925e-176	CCTCAGTGGTGAGCTTTGTA	+	chr11	65033872	65033891	chr11.3209	Distal
chr11.3209-2	-0.0293953545939248	0.0497247069591442	0.591161947280598	SF3B2	groupGroup2	134	17119	0.891176166977334	0.997042666214748	CCTCAGTGGTGAGCTTTGTA	+	chr11	65033872	65033891	chr11.3209	Distal
chr11.3209-2	2.14739220358834	0.261437756405059	-8.21377995709723	SIPA1	(Intercept)	14	2129	4.28664381191784e-16	1.33882213914921e-15	CCTCAGTGGTGAGCTTTGTA	+	chr11	65033872	65033891	chr11.3209	Distal
chr11.3209-2	-0.156845869910504	0.262323707856359	0.597909625447913	SIPA1	groupGroup2	14	2129	0.900199526083826	0.997391462731639	CCTCAGTGGTGAGCTTTGTA	+	chr11	65033872	65033891	chr11.3209	Distal
chr11.3209-2	1.82893847246981	0.220468319948708	-8.29569741763947	SNX15	(Intercept)	18	2990	2.15899977956894e-16	6.97283245234478e-16	CCTCAGTGGTGAGCTTTGTA	+	chr11	65033872	65033891	chr11.3209	Distal
chr11.3209-2	-0.196028560972951	0.221186426918988	0.886259449567171	SNX15	groupGroup2	18	2990	0.750955469728706	0.992643378571158	CCTCAGTGGTGAGCTTTGTA	+	chr11	65033872	65033891	chr11.3209	Distal
chr11.3209-2	2.84053938414829	0.385306977295161	-7.37214624061251	SNX32	(Intercept)	7	488	3.35805365786644e-13	7.54534850416457e-13	CCTCAGTGGTGAGCTTTGTA	+	chr11	65033872	65033891	chr11.3209	Distal
chr11.3209-2	0.679498674728386	0.38804075553516	-1.75110130839547	SNX32	groupGroup2	7	488	0.159856921808735	0.924724856703992	CCTCAGTGGTGAGCTTTGTA	+	chr11	65033872	65033891	chr11.3209	Distal
chr11.3209-2	2.02960916793196	0.257987061892407	-7.86709671812302	SPDYC	(Intercept)	17	1681	7.25932061396978e-15	1.96836841281683e-14	CCTCAGTGGTGAGCTTTGTA	+	chr11	65033872	65033891	chr11.3209	Distal
chr11.3209-2	0.186069309478451	0.259166513619681	-0.717952743507217	SPDYC	groupGroup2	17	1681	0.945572850244068	0.998468877365022	CCTCAGTGGTGAGCTTTGTA	+	chr11	65033872	65033891	chr11.3209	Distal
chr11.3209-2	1.70110510095992	0.209883597649283	-8.10499305335178	SYVN1	(Intercept)	22	2623	1.05497061769012e-15	3.1511057350612e-15	CCTCAGTGGTGAGCTTTGTA	+	chr11	65033872	65033891	chr11.3209	Distal
chr11.3209-2	0.0712450731561371	0.210758356290318	-0.338041510714753	SYVN1	groupGroup2	22	2623	0.529336187717174	0.982613719737604	CCTCAGTGGTGAGCTTTGTA	+	chr11	65033872	65033891	chr11.3209	Distal
chr11.3209-2	1.70110510095995	0.228306073871267	-7.45098486481414	TM7SF2	(Intercept)	19	1606	1.85291983703164e-13	4.27980379524163e-13	CCTCAGTGGTGAGCTTTGTA	+	chr11	65033872	65033891	chr11.3209	Distal
chr11.3209-2	0.559572934159623	0.229709629997219	-2.43600119928101	TM7SF2	groupGroup2	19	1606	0.0297012705808002	0.78994796693629	CCTCAGTGGTGAGCTTTGTA	+	chr11	65033872	65033891	chr11.3209	Distal
chr11.3209-2	-1.2764632019664	0.0591607996159895	21.576165471932	TRMT112	(Intercept)	128	15753	6.01608217140096e-103	1.6657516096892e-101	CCTCAGTGGTGAGCTTTGTA	+	chr11	65033872	65033891	chr11.3209	Distal
chr11.3209-2	0.13362690691999	0.0594110931680272	-2.24919118290021	TRMT112	groupGroup2	128	15753	0.0490006703944898	0.835001293024611	CCTCAGTGGTGAGCTTTGTA	+	chr11	65033872	65033891	chr11.3209	Distal
chr11.3209-2	1.15878081013455	0.164185434917499	-7.05775643690214	VPS51	(Intercept)	32	4965	3.3842461610985e-12	6.86116057167244e-12	CCTCAGTGGTGAGCTTTGTA	+	chr11	65033872	65033891	chr11.3209	Distal
chr11.3209-2	-0.153445583115007	0.164748237223938	0.931394385157713	VPS51	groupGroup2	32	4965	0.703299188495884	0.991114188132546	CCTCAGTGGTGAGCTTTGTA	+	chr11	65033872	65033891	chr11.3209	Distal
chr11.3209-2	1.39362040121198	0.182525471333269	-7.63521053271189	ZFPL1	(Intercept)	26	3743	4.50903410792598e-14	1.11459888666179e-13	CCTCAGTGGTGAGCTTTGTA	+	chr11	65033872	65033891	chr11.3209	Distal
chr11.3209-2	-0.0356619733687457	0.183216483520345	0.194643913492563	ZFPL1	groupGroup2	26	3743	0.30865655501399	0.960685310594183	CCTCAGTGGTGAGCTTTGTA	+	chr11	65033872	65033891	chr11.3209	Distal
chr11.3209-2	1.78448670989897	0.222125143314174	-8.0336997571454	ZNHIT2	(Intercept)	20	2887	1.89152945919976e-15	5.49088675911563e-15	CCTCAGTGGTGAGCTTTGTA	+	chr11	65033872	65033891	chr11.3209	Distal
chr11.3209-2	-0.148647680900715	0.222887423548641	0.666918207111291	ZNHIT2	groupGroup2	20	2887	0.99035123923406	0.999611255462896	CCTCAGTGGTGAGCTTTGTA	+	chr11	65033872	65033891	chr11.3209	Distal
chr11.3209-2	0.175048797464873	0.107946599173542	-1.6216240141429	ZNRD2	(Intercept)	67	9854	0.209767755190118	0.224998437405739	CCTCAGTGGTGAGCTTTGTA	+	chr11	65033872	65033891	chr11.3209	Distal
chr11.3209-2	-0.20754181901073	0.10830940582649	1.91619386540823	ZNRD2	groupGroup2	67	9854	0.110680847869824	0.900849896821368	CCTCAGTGGTGAGCTTTGTA	+	chr11	65033872	65033891	chr11.3209	Distal
chr11.3209-4	2.50659947439923	0.235250646347626	-10.6550163126662	AP5B1	(Intercept)	17	1930	3.30431395126e-26	2.74174338176107e-25	CCTTACAAAGCTCACCACTG	-	chr11	65033875	65033894	chr11.3209	Distal
chr11.3209-4	-0.39622912782777	0.236326975019475	1.67661405472278	AP5B1	groupGroup2	17	1930	0.187235953227917	0.934611653913452	CCTTACAAAGCTCACCACTG	-	chr11	65033875	65033894	chr11.3209	Distal
chr11.3209-4	0.00430108189938504	0.0773886211307202	-0.0555777042741194	ARL2	(Intercept)	121	10093	0.0886435470850639	0.0974091187348311	CCTTACAAAGCTCACCACTG	-	chr11	65033875	65033894	chr11.3209	Distal
chr11.3209-4	-0.078555973639384	0.077874243998996	1.00875423767063	ARL2	groupGroup2	121	10093	0.626185025990458	0.98779545167688	CCTTACAAAGCTCACCACTG	-	chr11	65033875	65033894	chr11.3209	Distal
chr11.3209-4	2.31554423763659	0.218605286595826	-10.592352425208	ATG2A	(Intercept)	21	1666	6.46723449999936e-26	5.25967488939532e-25	CCTTACAAAGCTCACCACTG	-	chr11	65033875	65033894	chr11.3209	Distal
chr11.3209-4	-0.0663073515632087	0.219971281236194	0.301436402018368	ATG2A	groupGroup2	21	1666	0.473836520842744	0.978566790422313	CCTTACAAAGCTCACCACTG	-	chr11	65033875	65033894	chr11.3209	Distal
chr11.3209-4	1.76215899945176	0.167243249762273	-10.5365029796812	BAD	(Intercept)	34	2444	1.17277969243517e-25	9.36932347176075e-25	CCTTACAAAGCTCACCACTG	-	chr11	65033875	65033894	chr11.3209	Distal
chr11.3209-4	0.0790879800576896	0.168434201879706	-0.46954822224392	BAD	groupGroup2	34	2444	0.722644350527344	0.991878748539315	CCTTACAAAGCTCACCACTG	-	chr11	65033875	65033894	chr11.3209	Distal
chr11.3209-4	-0.967326482370514	0.049555119162964	19.5202130215734	BANF1	(Intercept)	198	15110	1.4785879379829e-84	3.65975866168014e-83	CCTTACAAAGCTCACCACTG	-	chr11	65033875	65033894	chr11.3209	Distal
chr11.3209-4	0.00562797796483798	0.049885133717537	-0.112818740683449	BANF1	groupGroup2	198	15110	0.179651479430278	0.931825220985456	CCTTACAAAGCTCACCACTG	-	chr11	65033875	65033894	chr11.3209	Distal
chr11.3209-4	3.65927898433771	0.415153548646844	-8.81427846700288	BATF2	(Intercept)	6	584	2.40916623785714e-18	9.57933166340029e-18	CCTTACAAAGCTCACCACTG	-	chr11	65033875	65033894	chr11.3209	Distal
chr11.3209-4	-0.29944056516769	0.417220449962328	0.717703471137925	BATF2	groupGroup2	6	584	0.945880285151612	0.998468877365022	CCTTACAAAGCTCACCACTG	-	chr11	65033875	65033894	chr11.3209	Distal
chr11.3209-4	1.55921815545507	0.154858787495844	-10.0686449937296	C11orf68	(Intercept)	42	2123	1.52036265202997e-23	1.00318998901793e-22	CCTTACAAAGCTCACCACTG	-	chr11	65033875	65033894	chr11.3209	Distal
chr11.3209-4	0.430910030610584	0.156354963354837	-2.75597282852264	C11orf68	groupGroup2	42	2123	0.011703571583917	0.676520096226873	CCTTACAAAGCTCACCACTG	-	chr11	65033875	65033894	chr11.3209	Distal
chr11.3209-4	0.303543976752239	0.0842044813886487	-3.60484349225098	CAPN1	(Intercept)	107	8631	0.000624682194253928	0.000754129575465145	CCTTACAAAGCTCACCACTG	-	chr11	65033875	65033894	chr11.3209	Distal
chr11.3209-4	-0.030252274310998	0.0847495501151214	0.356960883802973	CAPN1	groupGroup2	107	8631	0.557757821322818	0.983801814132836	CCTTACAAAGCTCACCACTG	-	chr11	65033875	65033894	chr11.3209	Distal
chr11.3209-4	-0.232541313772992	0.0888466112596652	2.61733464536268	CCDC85B	(Intercept)	116	9522	0.0177238826170619	0.0201327477064596	CCTTACAAAGCTCACCACTG	-	chr11	65033875	65033894	chr11.3209	Distal
chr11.3209-4	-0.0810019593676415	0.0894163861097538	0.905896143780804	CCDC85B	groupGroup2	116	9522	0.72998165120732	0.992138573049995	CCTTACAAAGCTCACCACTG	-	chr11	65033875	65033894	chr11.3209	Distal
chr11.3209-4	2.7429882524635	0.269815085498107	-10.16617824537	CCDC88B	(Intercept)	13	1185	5.61414603363274e-24	3.87934193825747e-23	CCTTACAAAGCTCACCACTG	-	chr11	65033875	65033894	chr11.3209	Distal
chr11.3209-4	-0.135372448683049	0.27139829190392	0.498796244196604	CCDC88B	groupGroup2	13	1185	0.764154132529676	0.992853237262288	CCTTACAAAGCTCACCACTG	-	chr11	65033875	65033894	chr11.3209	Distal
chr11.3209-4	3.65927898433767	0.414533368459447	-8.8274654412909	CDC42BPG	(Intercept)	6	744	2.14148884703244e-18	8.5601810545608e-18	CCTTACAAAGCTCACCACTG	-	chr11	65033875	65033894	chr11.3209	Distal
chr11.3209-4	-0.548559602885128	0.416159599640566	1.31814718045412	CDC42BPG	groupGroup2	6	744	0.374908766298472	0.969609345226939	CCTTACAAAGCTCACCACTG	-	chr11	65033875	65033894	chr11.3209	Distal
chr11.3209-4	2.67844973132588	0.260334516304505	-10.2884925493052	CDC42EP2	(Intercept)	14	1535	1.58819612316802e-24	1.15624534533586e-23	CCTTACAAAGCTCACCACTG	-	chr11	65033875	65033894	chr11.3209	Distal
chr11.3209-4	-0.346819960234049	0.26159608561296	1.32578421202824	CDC42EP2	groupGroup2	14	1535	0.369822367962972	0.969480399255848	CCTTACAAAGCTCACCACTG	-	chr11	65033875	65033894	chr11.3209	Distal
chr11.3209-4	0.897161561965155	0.108451203026132	-8.27249064032031	CDCA5	(Intercept)	78	5892	2.62378330129524e-16	8.39302372524878e-16	CCTTACAAAGCTCACCACTG	-	chr11	65033875	65033894	chr11.3209	Distal
chr11.3209-4	-0.0722201551903013	0.109126020572651	0.661805083804193	CDCA5	groupGroup2	78	5892	0.983807704794924	0.999380739278978	CCTTACAAAGCTCACCACTG	-	chr11	65033875	65033894	chr11.3209	Distal
chr11.3209-4	-2.02146229117185	0.0340830274670889	59.309939327538	CFL1	(Intercept)	231	17412	0	0	CCTTACAAAGCTCACCACTG	-	chr11	65033875	65033894	chr11.3209	Distal
chr11.3209-4	-0.0195079279387647	0.0343070289231481	0.568627728809302	CFL1	groupGroup2	231	17412	0.860782394088522	0.995773307219319	CCTTACAAAGCTCACCACTG	-	chr11	65033875	65033894	chr11.3209	Distal
chr11.3209-4	0.647017408832438	0.0996519052822687	-6.49277509546588	DPF2	(Intercept)	84	7493	1.68538893374616e-10	2.96568557727487e-10	CCTTACAAAGCTCACCACTG	-	chr11	65033875	65033894	chr11.3209	Distal
chr11.3209-4	-0.190262013679151	0.100218786165843	1.89846655460688	DPF2	groupGroup2	84	7493	0.115269299063247	0.903923540245717	CCTTACAAAGCTCACCACTG	-	chr11	65033875	65033894	chr11.3209	Distal
chr11.3209-4	-0.197935784595498	0.0766806880955474	2.58129901428195	DRAP1	(Intercept)	135	9784	0.0196858573065165	0.0223139200265251	CCTTACAAAGCTCACCACTG	-	chr11	65033875	65033894	chr11.3209	Distal
chr11.3209-4	0.106847249691968	0.0772236798258639	-1.38360733304738	DRAP1	groupGroup2	135	9784	0.332957443451834	0.964562929434989	CCTTACAAAGCTCACCACTG	-	chr11	65033875	65033894	chr11.3209	Distal
chr11.3209-4	1.1335503400294	0.125314395533403	-9.04565142100731	EHBP1L1	(Intercept)	57	4763	2.97550843366606e-19	1.28790741682263e-18	CCTTACAAAGCTCACCACTG	-	chr11	65033875	65033894	chr11.3209	Distal
chr11.3209-4	-0.0795810890546405	0.126091990465767	0.631135163785411	EHBP1L1	groupGroup2	57	4763	0.944095698235566	0.998432907951094	CCTTACAAAGCTCACCACTG	-	chr11	65033875	65033894	chr11.3209	Distal
chr11.3209-4	1.84012054092147	0.170201021301965	-10.8114541666397	EHD1	(Intercept)	30	2736	6.07630670158122e-27	5.3003014036295e-26	CCTTACAAAGCTCACCACTG	-	chr11	65033875	65033894	chr11.3209	Distal
chr11.3209-4	-0.108619260762126	0.171222144891943	0.634376241640209	EHD1	groupGroup2	30	2736	0.948329378363918	0.998527681075533	CCTTACAAAGCTCACCACTG	-	chr11	65033875	65033894	chr11.3209	Distal
chr11.3209-4	0.74150825225336	0.10765154792157	-6.88804078129546	EIF1AD	(Intercept)	77	6112	1.13131994704658e-11	2.18949656767183e-11	CCTTACAAAGCTCACCACTG	-	chr11	65033875	65033894	chr11.3209	Distal
chr11.3209-4	-0.0361156687439838	0.108346157319799	0.333335945061563	EIF1AD	groupGroup2	77	6112	0.522238581760946	0.982281639944553	CCTTACAAAGCTCACCACTG	-	chr11	65033875	65033894	chr11.3209	Distal
chr11.3209-4	1.21693194896843	0.129139314956731	-9.4234040917452	ESRRA	(Intercept)	56	4451	8.73391365968908e-21	4.31909743660796e-20	CCTTACAAAGCTCACCACTG	-	chr11	65033875	65033894	chr11.3209	Distal
chr11.3209-4	-0.071530236015793	0.129944881204919	0.550465977209151	ESRRA	groupGroup2	56	4451	0.836000387000778	0.994882844200948	CCTTACAAAGCTCACCACTG	-	chr11	65033875	65033894	chr11.3209	Distal
chr11.3209-4	3.84160054113162	0.463890448691878	-8.28126673434326	FAM89B	(Intercept)	5	390	2.43743733504792e-16	7.8251472551173e-16	CCTTACAAAGCTCACCACTG	-	chr11	65033875	65033894	chr11.3209	Distal
chr11.3209-4	-0.0901804544916731	0.466722325101574	0.19322078598243	FAM89B	groupGroup2	5	390	0.306427878784344	0.960420139103191	CCTTACAAAGCTCACCACTG	-	chr11	65033875	65033894	chr11.3209	Distal
chr11.3209-4	-2.78802687820356	0.0342452213266502	81.4136037145092	FAU	(Intercept)	232	17473	0	0	CCTTACAAAGCTCACCACTG	-	chr11	65033875	65033894	chr11.3209	Distal
chr11.3209-4	0.00226534311133275	0.0344725455684851	-0.0657144134259621	FAU	groupGroup2	232	17473	0.10478960607215	0.897065504259877	CCTTACAAAGCTCACCACTG	-	chr11	65033875	65033894	chr11.3209	Distal
chr11.3209-4	0.787599359453636	0.107941934356936	-7.29650959236329	FIBP	(Intercept)	73	5764	5.90657603957756e-13	1.29295526825885e-12	CCTTACAAAGCTCACCACTG	-	chr11	65033875	65033894	chr11.3209	Distal
chr11.3209-4	0.013508390992804	0.108665962322596	-0.124311152306383	FIBP	groupGroup2	73	5764	0.197862164937224	0.938236814366515	CCTTACAAAGCTCACCACTG	-	chr11	65033875	65033894	chr11.3209	Distal
chr11.3209-4	1.10723303171201	0.124106282626426	-8.92165173494804	FOSL1	(Intercept)	61	4425	9.1876969963668e-19	3.80410990463152e-18	CCTTACAAAGCTCACCACTG	-	chr11	65033875	65033894	chr11.3209	Distal
chr11.3209-4	0.0406866681825398	0.124958429620151	-0.325601628527337	FOSL1	groupGroup2	61	4425	0.510548440197234	0.981301931884535	CCTTACAAAGCTCACCACTG	-	chr11	65033875	65033894	chr11.3209	Distal
chr11.3209-4	1.8401205409215	0.171224774656057	-10.7468124552524	FRMD8	(Intercept)	34	2385	1.22690101854316e-26	1.04806326417143e-25	CCTTACAAAGCTCACCACTG	-	chr11	65033875	65033894	chr11.3209	Distal
chr11.3209-4	0.0396845471047151	0.172403059649156	-0.230184703133889	FRMD8	groupGroup2	34	2385	0.364103504258546	0.968922917512231	CCTTACAAAGCTCACCACTG	-	chr11	65033875	65033894	chr11.3209	Distal
chr11.3209-4	1.27665118367007	0.133260710121551	-9.58010191080023	GPR137	(Intercept)	52	3543	1.93898453429743e-21	1.01954200168708e-20	CCTTACAAAGCTCACCACTG	-	chr11	65033875	65033894	chr11.3209	Distal
chr11.3209-4	0.146957247030138	0.134265663709518	-1.09452590461309	GPR137	groupGroup2	52	3543	0.547448784927772	0.983374632418454	CCTTACAAAGCTCACCACTG	-	chr11	65033875	65033894	chr11.3209	Distal
chr11.3209-4	1.32390406852061	0.133077979393679	-9.94833310929794	KAT5	(Intercept)	55	4062	5.12884938893116e-23	3.18873583056699e-22	CCTTACAAAGCTCACCACTG	-	chr11	65033875	65033894	chr11.3209	Distal
chr11.3209-4	-0.0474058314461078	0.133923805359328	0.353976138289337	KAT5	groupGroup2	55	4062	0.553286468263764	0.983583871845348	CCTTACAAAGCTCACCACTG	-	chr11	65033875	65033894	chr11.3209	Distal
chr11.3209-4	1.92467792894956	0.180427286226797	-10.667332913993	KLC2	(Intercept)	32	2155	2.89441682050752e-26	2.41146648466012e-25	CCTTACAAAGCTCACCACTG	-	chr11	65033875	65033894	chr11.3209	Distal
chr11.3209-4	0.0550529914831345	0.181685376280791	-0.303012782922338	KLC2	groupGroup2	32	2155	0.47623976013939	0.978803764443681	CCTTACAAAGCTCACCACTG	-	chr11	65033875	65033894	chr11.3209	Distal
chr11.3209-4	2.31554423763653	0.219640648950642	-10.5424212171076	LTBP3	(Intercept)	22	1332	1.10125435125923e-25	8.81517071064912e-25	CCTTACAAAGCTCACCACTG	-	chr11	65033875	65033894	chr11.3209	Distal
chr11.3209-4	0.174460810615423	0.221347276699902	-0.78817690109625	LTBP3	groupGroup2	22	1332	0.861186476728824	0.995780405746567	CCTTACAAAGCTCACCACTG	-	chr11	65033875	65033894	chr11.3209	Distal
chr11.3209-4	-4.45708832111885	0.0475203758238973	93.7932043642938	MALAT1	(Intercept)	233	17496	0	0	CCTTACAAAGCTCACCACTG	-	chr11	65033875	65033894	chr11.3209	Distal
chr11.3209-4	0.0148646946436508	0.0478357654741417	-0.310744366611758	MALAT1	groupGroup2	233	17496	0.488010067787748	0.979593134099523	CCTTACAAAGCTCACCACTG	-	chr11	65033875	65033894	chr11.3209	Distal
chr11.3209-4	1.44370526833324	0.141938130614769	-10.1713701743161	MAP3K11	(Intercept)	48	3049	5.32276438859402e-24	3.68681666605437e-23	CCTTACAAAGCTCACCACTG	-	chr11	65033875	65033894	chr11.3209	Distal
chr11.3209-4	0.163791782662746	0.143030531242401	-1.14515258553546	MAP3K11	groupGroup2	48	3049	0.504291910982806	0.980808351308639	CCTTACAAAGCTCACCACTG	-	chr11	65033875	65033894	chr11.3209	Distal
