## Supplementary Tables for "Genome-wide annotation of gene regulatory elements linked to cell fitness": supplementarytable_6_lowMOI_gRNAgene.csv (part 3 of 3)

grna	Estimate	Std.Error	z.value	gene	negbinom_component	ncells.Group1	ncells.Group2	pvalue	padj	protospacer	strand	chrom	chromStart	chromEnd	DHS	NTpromoter
chr11.3209-4	3.37159691188585	0.359205131325239	-9.38627156980413	MAP4K2	(Intercept)	7	701	1.24323574669487e-20	6.06325472452758e-20	CCTTACAAAGCTCACCACTG	-	chr11	65033875	65033894	chr11.3209	Distal
chr11.3209-4	-0.191884658946369	0.361186356286634	0.531262201925732	MAP4K2	groupGroup2	7	701	0.809525811315688	0.994650636418329	CCTTACAAAGCTCACCACTG	-	chr11	65033875	65033894	chr11.3209	Distal
chr11.3209-4	1.27665118367006	0.134193555796289	-9.51350589150539	MEN1	(Intercept)	58	3044	3.68685579210304e-21	1.88546153572476e-20	CCTTACAAAGCTCACCACTG	-	chr11	65033875	65033894	chr11.3209	Distal
chr11.3209-4	0.31612723195591	0.135365481286225	-2.33536075040778	MEN1	groupGroup2	58	3044	0.039049166032068	0.815192724822303	CCTTACAAAGCTCACCACTG	-	chr11	65033875	65033894	chr11.3209	Distal
chr11.3209-4	0.96240208383355	0.112692296467405	-8.54008760139089	MRPL49	(Intercept)	73	5967	2.68240238082404e-17	9.57380559852995e-17	CCTTACAAAGCTCACCACTG	-	chr11	65033875	65033894	chr11.3209	Distal
chr11.3209-4	-0.167386495902375	0.113338314648798	1.47687475697038	MRPL49	groupGroup2	73	5967	0.27941842529169	0.956932496300778	CCTTACAAAGCTCACCACTG	-	chr11	65033875	65033894	chr11.3209	Distal
chr11.3209-4	1.44370526833326	0.142186385563928	-10.1536111394024	MUS81	(Intercept)	48	3877	6.38648484510134e-24	4.38892905151791e-23	CCTTACAAAGCTCACCACTG	-	chr11	65033875	65033894	chr11.3209	Distal
chr11.3209-4	-0.119818710179473	0.143034239865828	0.837692501402939	MUS81	groupGroup2	48	3877	0.804406851907736	0.994430177073194	CCTTACAAAGCTCACCACTG	-	chr11	65033875	65033894	chr11.3209	Distal
chr11.3209-4	-0.857059987943831	0.06952312978565	12.3276956976228	NEAT1	(Intercept)	179	13518	1.28516189862574e-34	1.69555115338817e-33	CCTTACAAAGCTCACCACTG	-	chr11	65033875	65033894	chr11.3209	Distal
chr11.3209-4	0.0130162102920459	0.0699866683913498	-0.185981281738719	NEAT1	groupGroup2	179	13518	0.295081119516896	0.959061017187602	CCTTACAAAGCTCACCACTG	-	chr11	65033875	65033894	chr11.3209	Distal
chr11.3209-4	0.447092147620244	0.095034162831843	-4.70454133858521	PACS1	(Intercept)	93	6593	5.08874621183622e-06	6.74201904037584e-06	CCTTACAAAGCTCACCACTG	-	chr11	65033875	65033894	chr11.3209	Distal
chr11.3209-4	0.16072115686767	0.0957460828363116	-1.67861861401098	PACS1	groupGroup2	93	6593	0.186452792960989	0.934354299666695	CCTTACAAAGCTCACCACTG	-	chr11	65033875	65033894	chr11.3209	Distal
chr11.3209-4	1.95453089209924	0.184515367225504	-10.592781086415	PCNX3	(Intercept)	32	1869	6.43767972090764e-26	5.23600573423279e-25	CCTTACAAAGCTCACCACTG	-	chr11	65033875	65033894	chr11.3209	Distal
chr11.3209-4	0.173917967775941	0.185945767953641	-0.935315547591819	PCNX3	groupGroup2	32	1869	0.699251410255798	0.991055982194505	CCTTACAAAGCTCACCACTG	-	chr11	65033875	65033894	chr11.3209	Distal
chr11.3209-4	1.98530255076598	0.180665669687947	-10.988820146047	PLCB3	(Intercept)	28	2251	8.65086631740704e-28	7.98117795938565e-27	CCTTACAAAGCTCACCACTG	-	chr11	65033875	65033894	chr11.3209	Distal
chr11.3209-4	-0.02523633610663	0.181835834305832	0.138786374000323	PLCB3	groupGroup2	28	2251	0.2207620765069	0.944652953629093	CCTTACAAAGCTCACCACTG	-	chr11	65033875	65033894	chr11.3209	Distal
chr11.3209-4	1.98530255076597	0.17992013977398	-11.0343542043706	POLA2	(Intercept)	31	4906	5.21838338763362e-28	4.88418184789828e-27	CCTTACAAAGCTCACCACTG	-	chr11	65033875	65033894	chr11.3209	Distal
chr11.3209-4	-0.92244142496922	0.180420573067297	5.11272860565157	POLA2	groupGroup2	31	4906	6.35076695774744e-07	0.00234357445630923	CCTTACAAAGCTCACCACTG	-	chr11	65033875	65033894	chr11.3209	Distal
chr11.3209-4	3.84160054113162	0.462356690155927	-8.30873787040058	PPP2R5B	(Intercept)	5	503	1.93450646280095e-16	6.28170652005666e-16	CCTTACAAAGCTCACCACTG	-	chr11	65033875	65033894	chr11.3209	Distal
chr11.3209-4	-0.353853986891456	0.464571032704421	0.76167897260308	PPP2R5B	groupGroup2	5	503	0.892503256432772	0.997127244271856	CCTTACAAAGCTCACCACTG	-	chr11	65033875	65033894	chr11.3209	Distal
chr11.3209-4	-0.467855400707438	0.0695730972766672	6.72465966042802	PRDX5	(Intercept)	146	11951	3.52006673059416e-11	6.54468447596069e-11	CCTTACAAAGCTCACCACTG	-	chr11	65033875	65033894	chr11.3209	Distal
chr11.3209-4	-0.0576609384685554	0.0700203798922763	0.823487941043229	PRDX5	groupGroup2	146	11951	0.82046114390594	0.994748657304816	CCTTACAAAGCTCACCACTG	-	chr11	65033875	65033894	chr11.3209	Distal
chr11.3209-4	2.6784497313259	0.271221164544236	-9.87551888078797	RASGRP2	(Intercept)	14	1482	1.06314254749337e-22	6.37971183413368e-22	CCTTACAAAGCTCACCACTG	-	chr11	65033875	65033894	chr11.3209	Distal
chr11.3209-4	-0.368926736015091	0.272550094341227	1.35361074413426	RASGRP2	groupGroup2	14	1482	0.351721194650724	0.967334681882304	CCTTACAAAGCTCACCACTG	-	chr11	65033875	65033894	chr11.3209	Distal
chr11.3209-4	1.29215537020601	0.130140938842516	-9.92889233548295	RELA	(Intercept)	54	4269	6.23397401053148e-23	3.84032231288061e-22	CCTTACAAAGCTCACCACTG	-	chr11	65033875	65033894	chr11.3209	Distal
chr11.3209-4	-0.065587631630169	0.130953979240838	0.500844892307902	RELA	groupGroup2	54	4269	0.7670394228164	0.992962892578604	CCTTACAAAGCTCACCACTG	-	chr11	65033875	65033894	chr11.3209	Distal
chr11.3209-4	0.671914960454171	0.103071926517137	-6.51889397199206	RNASEH2C	(Intercept)	82	6021	1.41655390278965e-10	2.50797706985065e-10	CCTTACAAAGCTCACCACTG	-	chr11	65033875	65033894	chr11.3209	Distal
chr11.3209-4	0.0712001531684542	0.103795562262784	-0.685965291928317	RNASEH2C	groupGroup2	82	6021	0.98546999089512	0.999415329396182	CCTTACAAAGCTCACCACTG	-	chr11	65033875	65033894	chr11.3209	Distal
chr11.3209-4	2.50659947439924	0.238128781925003	-10.5262348135165	RPS6KA4	(Intercept)	17	1401	1.30796533709055e-25	1.04119227242134e-24	CCTTACAAAGCTCACCACTG	-	chr11	65033875	65033894	chr11.3209	Distal
chr11.3209-4	-0.0623936758588608	0.239620283863049	0.260385618667078	RPS6KA4	groupGroup2	17	1401	0.41086732979733	0.973400178462285	CCTTACAAAGCTCACCACTG	-	chr11	65033875	65033894	chr11.3209	Distal
chr11.3209-4	0.907743671295689	0.119151882325236	-7.61837457857292	SAC3D1	(Intercept)	72	5126	5.13779848576464e-14	1.26216561197724e-13	CCTTACAAAGCTCACCACTG	-	chr11	65033875	65033894	chr11.3209	Distal
chr11.3209-4	-0.0106380444193834	0.119936177768695	0.0886975441213371	SAC3D1	groupGroup2	72	5126	0.14135543129679	0.917334029419335	CCTTACAAAGCTCACCACTG	-	chr11	65033875	65033894	chr11.3209	Distal
chr11.3209-4	1.06901181889182	0.11881225364621	-8.99748793651403	SART1	(Intercept)	61	5055	4.61882380068654e-19	1.96549314856488e-18	CCTTACAAAGCTCACCACTG	-	chr11	65033875	65033894	chr11.3209	Distal
chr11.3209-4	-0.061175027090569	0.119559250889047	0.511671214361658	SART1	groupGroup2	61	5055	0.78223772895982	0.993479527860273	CCTTACAAAGCTCACCACTG	-	chr11	65033875	65033894	chr11.3209	Distal
chr11.3209-4	1.09432962687608	0.118479572549206	-9.23644138251421	SCYL1	(Intercept)	61	6009	5.09663103010358e-20	2.35676112547265e-19	CCTTACAAAGCTCACCACTG	-	chr11	65033875	65033894	chr11.3209	Distal
chr11.3209-4	-0.296906994012543	0.119081692373338	2.49330512604488	SCYL1	groupGroup2	61	6009	0.0253120070191808	0.771838779654936	CCTTACAAAGCTCACCACTG	-	chr11	65033875	65033894	chr11.3209	Distal
chr11.3209-4	-0.489132799154731	0.055080463593594	8.88033192247165	SF1	(Intercept)	182	13634	1.33322295329832e-18	5.43605574302585e-18	CCTTACAAAGCTCACCACTG	-	chr11	65033875	65033894	chr11.3209	Distal
chr11.3209-4	-0.0321855515960015	0.0554359010087077	0.580590393776515	SF1	groupGroup2	182	13634	0.876966903802936	0.99653511869604	CCTTACAAAGCTCACCACTG	-	chr11	65033875	65033894	chr11.3209	Distal
chr11.3209-4	-1.48918401555394	0.0368976027036881	40.359912472175	SF3B2	(Intercept)	227	17119	0	0	CCTTACAAAGCTCACCACTG	-	chr11	65033875	65033894	chr11.3209	Distal
chr11.3209-4	0.0518328030589408	0.0371516380110473	-1.39516871486334	SF3B2	groupGroup2	227	17119	0.325929937579522	0.963521234447991	CCTTACAAAGCTCACCACTG	-	chr11	65033875	65033894	chr11.3209	Distal
chr11.3209-4	1.98530255076597	0.186242621788797	-10.6597648363077	SIPA1	(Intercept)	28	2129	3.13987804883688e-26	2.60916994623244e-25	CCTTACAAAGCTCACCACTG	-	chr11	65033875	65033894	chr11.3209	Distal
chr11.3209-4	0.00524378291186016	0.187484129123722	-0.0279692096412052	SIPA1	groupGroup2	28	2129	0.0446265826360981	0.8262984839992	CCTTACAAAGCTCACCACTG	-	chr11	65033875	65033894	chr11.3209	Distal
chr11.3209-4	2.01705124908052	0.184554366891653	-10.929306540141	SNX15	(Intercept)	30	2990	1.66967904416152e-27	1.51330437663104e-26	CCTTACAAAGCTCACCACTG	-	chr11	65033875	65033894	chr11.3209	Distal
chr11.3209-4	-0.384141337583674	0.185409794290811	2.07185029816255	SNX15	groupGroup2	30	2990	0.076558808567494	0.871929199296981	CCTTACAAAGCTCACCACTG	-	chr11	65033875	65033894	chr11.3209	Distal
chr11.3209-4	3.65927898433761	0.424486680423115	-8.62048010715001	SNX32	(Intercept)	6	488	1.33347933331233e-17	4.91362165216651e-17	CCTTACAAAGCTCACCACTG	-	chr11	65033875	65033894	chr11.3209	Distal
chr11.3209-4	-0.139240925460957	0.426965423582715	0.326117567770643	SNX32	groupGroup2	6	488	0.511329188320314	0.981301931884535	CCTTACAAAGCTCACCACTG	-	chr11	65033875	65033894	chr11.3209	Distal
chr11.3209-4	1.89569039207626	0.186773336227369	-10.1496842663267	SPDYC	(Intercept)	34	1681	6.64874357726874e-24	4.56074271413657e-23	CCTTACAAAGCTCACCACTG	-	chr11	65033875	65033894	chr11.3209	Distal
chr11.3209-4	0.319988085334128	0.188393630165972	-1.69850798592406	SPDYC	groupGroup2	34	1681	0.178823853451783	0.93153853797833	CCTTACAAAGCTCACCACTG	-	chr11	65033875	65033894	chr11.3209	Distal
chr11.3209-4	1.62239705707662	0.155169109792292	-10.4556703279947	SYVN1	(Intercept)	42	2623	2.76038634261432e-25	2.1458279634083e-24	CCTTACAAAGCTCACCACTG	-	chr11	65033875	65033894	chr11.3209	Distal
chr11.3209-4	0.149953117039445	0.156348429550134	-0.959095767516885	SYVN1	groupGroup2	42	2623	0.675021004854076	0.990020453637785	CCTTACAAAGCTCACCACTG	-	chr11	65033875	65033894	chr11.3209	Distal
chr11.3209-4	2.35999600020744	0.22922750919279	-10.2954309825989	TM7SF2	(Intercept)	19	1606	1.47775903483451e-24	1.07901821692602e-23	CCTTACAAAGCTCACCACTG	-	chr11	65033875	65033894	chr11.3209	Distal
chr11.3209-4	-0.0993179650878515	0.230624366581143	0.430648185879818	TM7SF2	groupGroup2	19	1606	0.666551602225912	0.989724560720602	CCTTACAAAGCTCACCACTG	-	chr11	65033875	65033894	chr11.3209	Distal
chr11.3209-4	-1.1212440891283	0.0475379177812703	23.5863104961249	TRMT112	(Intercept)	209	15753	1.06530351026394e-122	3.24235431320487e-121	CCTTACAAAGCTCACCACTG	-	chr11	65033875	65033894	chr11.3209	Distal
chr11.3209-4	-0.0215922059181027	0.0478491640520289	0.451255656099328	TRMT112	groupGroup2	209	15753	0.696389398397008	0.990959706525925	CCTTACAAAGCTCACCACTG	-	chr11	65033875	65033894	chr11.3209	Distal
chr11.3209-4	1.12030511327938	0.123827803338963	-9.04728246056892	VPS51	(Intercept)	58	4965	2.9314103168318e-19	1.26944281806424e-18	CCTTACAAAGCTCACCACTG	-	chr11	65033875	65033894	chr11.3209	Distal
chr11.3209-4	-0.114969886259823	0.124573030500048	0.922911530676607	VPS51	groupGroup2	58	4965	0.712106622251134	0.991502815554948	CCTTACAAAGCTCACCACTG	-	chr11	65033875	65033894	chr11.3209	Distal
chr11.3209-4	1.51921282084135	0.147826412007375	-10.2770053078577	ZFPL1	(Intercept)	46	3743	1.78928521621954e-24	1.29697896760084e-23	CCTTACAAAGCTCACCACTG	-	chr11	65033875	65033894	chr11.3209	Distal
chr11.3209-4	-0.161254392998138	0.148676518671035	1.08459892953866	ZFPL1	groupGroup2	46	3743	0.556198658686546	0.983769446948372	CCTTACAAAGCTCACCACTG	-	chr11	65033875	65033894	chr11.3209	Distal
chr11.3209-4	1.81345229383932	0.172471402729892	-10.5145100296968	ZNHIT2	(Intercept)	34	2887	1.48129549999601e-25	1.17460908204202e-24	CCTTACAAAGCTCACCACTG	-	chr11	65033875	65033894	chr11.3209	Distal
chr11.3209-4	-0.177613264841072	0.173451431909004	1.02399422643136	ZNHIT2	groupGroup2	34	2887	0.61167600388133	0.986835660077258	CCTTACAAAGCTCACCACTG	-	chr11	65033875	65033894	chr11.3209	Distal
chr11.3209-4	0.16277142287116	0.082350622464739	-1.97656578662603	ZNRD2	(Intercept)	120	9854	0.0961814653392622	0.105481691728567	CCTTACAAAGCTCACCACTG	-	chr11	65033875	65033894	chr11.3209	Distal
chr11.3209-4	-0.195264444417017	0.0828250271542105	2.35755364201037	ZNRD2	groupGroup2	120	9854	0.036791594606604	0.809759743899485	CCTTACAAAGCTCACCACTG	-	chr11	65033875	65033894	chr11.3209	Distal
chr11.3209-7	1.89388896430443	0.187908880493853	-10.0787624263792	AP5B1	(Intercept)	27	1930	1.37168980935957e-23	9.09518209099025e-23	AGGGGAGACAAAAGAGGATA	-	chr11	65033855	65033874	chr11.3209	Distal
chr11.3209-7	0.216481382267038	0.189254177500961	-1.14386580589979	AP5B1	groupGroup2	27	1930	0.505358587643464	0.980817951310618	AGGGGAGACAAAAGAGGATA	-	chr11	65033855	65033874	chr11.3209	Distal
chr11.3209-7	0.151726436215748	0.0867879436509734	-1.74824324477524	ARL2	(Intercept)	108	10093	0.160843832559341	0.173870018640458	AGGGGAGACAAAAGAGGATA	-	chr11	65033855	65033874	chr11.3209	Distal
chr11.3209-7	-0.225981327955744	0.08722015352588	2.59093017863916	ARL2	groupGroup2	108	10093	0.019143381837786	0.737194545186638	AGGGGAGACAAAAGAGGATA	-	chr11	65033855	65033874	chr11.3209	Distal
chr11.3209-7	2.14982233844159	0.215716724529644	-9.96595114787294	ATG2A	(Intercept)	22	1666	4.29615594890006e-23	2.69376257816661e-22	AGGGGAGACAAAAGAGGATA	-	chr11	65033855	65033874	chr11.3209	Distal
chr11.3209-7	0.0994145476317451	0.217100681192886	-0.457919095810754	ATG2A	groupGroup2	22	1666	0.705978865730452	0.991192662167508	AGGGGAGACAAAAGAGGATA	-	chr11	65033855	65033874	chr11.3209	Distal
chr11.3209-7	1.92667878712742	0.19138369494932	-10.0670999566479	BAD	(Intercept)	28	2444	1.54442968005446e-23	1.01820135234851e-22	AGGGGAGACAAAAGAGGATA	-	chr11	65033855	65033874	chr11.3209	Distal
chr11.3209-7	-0.0854318076179589	0.192423300683922	0.443978495921815	BAD	groupGroup2	28	2444	0.685883737544368	0.990468758914654	AGGGGAGACAAAAGAGGATA	-	chr11	65033855	65033874	chr11.3209	Distal
chr11.3209-7	-0.959982391372201	0.0528127928099116	18.1770805953673	BANF1	(Intercept)	172	15110	1.56795563472621e-73	3.58909187159003e-72	AGGGGAGACAAAAGAGGATA	-	chr11	65033855	65033874	chr11.3209	Distal
chr11.3209-7	-0.00171611303347465	0.053122353654381	0.0323049133824122	BANF1	groupGroup2	172	15110	0.051542218122292	0.840660659868599	AGGGGAGACAAAAGAGGATA	-	chr11	65033855	65033874	chr11.3209	Distal
chr11.3209-7	2.92998089599121	0.312402219519671	-9.37887349358834	BATF2	(Intercept)	10	584	1.33362654693585e-20	6.48628328502729e-20	AGGGGAGACAAAAGAGGATA	-	chr11	65033855	65033874	chr11.3209	Distal
chr11.3209-7	0.429857523178788	0.315148510284694	-1.36398399215173	BATF2	groupGroup2	10	584	0.345145207757388	0.966276981339805	AGGGGAGACAAAAGAGGATA	-	chr11	65033855	65033874	chr11.3209	Distal
chr11.3209-7	2.23683371543127	0.222639918743601	-10.0468672826245	C11orf68	(Intercept)	19	2123	1.89668615004669e-23	1.23794891203059e-22	AGGGGAGACAAAAGAGGATA	-	chr11	65033855	65033874	chr11.3209	Distal
chr11.3209-7	-0.246705529365636	0.223685087493905	1.10291451312041	C11orf68	groupGroup2	19	2123	0.540128582057632	0.983021386819087	AGGGGAGACAAAAGAGGATA	-	chr11	65033855	65033874	chr11.3209	Distal
chr11.3209-7	0.407895242961452	0.0934487401892854	-4.36490895581084	CAPN1	(Intercept)	94	8631	2.54351431113386e-05	3.25742411117428e-05	AGGGGAGACAAAAGAGGATA	-	chr11	65033855	65033874	chr11.3209	Distal
chr11.3209-7	-0.134603540520211	0.0939395381928878	1.43287419876205	CAPN1	groupGroup2	94	8631	0.30378758387726	0.960176777815224	AGGGGAGACAAAAGAGGATA	-	chr11	65033855	65033874	chr11.3209	Distal
chr11.3209-7	3.24843462710978	0.376350401981841	-8.63141001046816	CATSPERZ	(Intercept)	8	498	1.21200461647774e-17	4.48532978330539e-17	AGGGGAGACAAAAGAGGATA	-	chr11	65033855	65033874	chr11.3209	Distal
chr11.3209-7	0.244935184684764	0.3790978571371	-0.646100156129831	CATSPERZ	groupGroup2	8	498	0.96357101144299	0.998832665478493	AGGGGAGACAAAAGAGGATA	-	chr11	65033855	65033874	chr11.3209	Distal
chr11.3209-7	-0.197576770342196	0.0952022741928754	2.07533666624302	CCDC85B	(Intercept)	100	9522	0.0759106869610068	0.0837247296806544	AGGGGAGACAAAAGAGGATA	-	chr11	65033855	65033874	chr11.3209	Distal
chr11.3209-7	-0.115966502798435	0.0957341220624447	1.211339283216	CCDC85B	groupGroup2	100	9522	0.45153079810124	0.977270903711681	AGGGGAGACAAAAGAGGATA	-	chr11	65033855	65033874	chr11.3209	Distal
chr11.3209-7	2.68881883917436	0.279943429092237	-9.60486498251916	CCDC88B	(Intercept)	12	1185	1.52515618186838e-21	8.10629821659406e-21	AGGGGAGACAAAAGAGGATA	-	chr11	65033855	65033874	chr11.3209	Distal
chr11.3209-7	-0.0812030353938876	0.281469720251231	0.288496522188633	CCDC88B	groupGroup2	12	1185	0.454066615412548	0.977642361897671	AGGGGAGACAAAAGAGGATA	-	chr11	65033855	65033874	chr11.3209	Distal
chr11.3209-7	3.02529107579548	0.325188433921558	-9.30319396453454	CDC42BPG	(Intercept)	10	744	2.72577553851526e-20	1.2906097205625e-19	AGGGGAGACAAAAGAGGATA	-	chr11	65033855	65033874	chr11.3209	Distal
chr11.3209-7	0.0854283056570155	0.32725711827998	-0.261043384192879	CDC42BPG	groupGroup2	10	744	0.411881897923568	0.973580095270667	AGGGGAGACAAAAGAGGATA	-	chr11	65033855	65033874	chr11.3209	Distal
chr11.3209-7	2.06977963076805	0.21128689413664	-9.79606254910216	CDC42EP2	(Intercept)	19	1535	2.34120180234812e-22	1.35447119750479e-21	AGGGGAGACAAAAGAGGATA	-	chr11	65033855	65033874	chr11.3209	Distal
chr11.3209-7	0.261850140323772	0.212845336846597	-1.23023667891063	CDC42EP2	groupGroup2	19	1535	0.437216976804038	0.976345250047282	AGGGGAGACAAAAGAGGATA	-	chr11	65033855	65033874	chr11.3209	Distal
chr11.3209-7	0.828066498459315	0.111815462015041	-7.40565288142285	CDCA5	(Intercept)	72	5892	2.61013585156142e-13	5.93429589466395e-13	AGGGGAGACAAAAGAGGATA	-	chr11	65033855	65033874	chr11.3209	Distal
chr11.3209-7	-0.00312509168445798	0.112469798908109	0.0277860520317215	CDCA5	groupGroup2	72	5892	0.0443344189302739	0.825480454739155	AGGGGAGACAAAAGAGGATA	-	chr11	65033855	65033874	chr11.3209	Distal
chr11.3209-7	-1.9630986093534	0.0368058184100288	53.3366379055572	CFL1	(Intercept)	204	17412	0	0	AGGGGAGACAAAAGAGGATA	-	chr11	65033855	65033874	chr11.3209	Distal
chr11.3209-7	-0.0778716097572239	0.0370136816466684	2.10386014827123	CFL1	groupGroup2	204	17412	0.070781296327849	0.866362288238849	AGGGGAGACAAAAGAGGATA	-	chr11	65033855	65033874	chr11.3209	Distal
chr11.3209-7	0.337443582010835	0.0936026884981361	-3.6050629252765	DPF2	(Intercept)	94	7493	0.000624154606940198	0.000753506106467969	AGGGGAGACAAAAGAGGATA	-	chr11	65033855	65033874	chr11.3209	Distal
chr11.3209-7	0.11931181314245	0.0942058347849775	-1.26650130976256	DPF2	groupGroup2	94	7493	0.410667321614256	0.973377961151173	AGGGGAGACAAAAGAGGATA	-	chr11	65033855	65033874	chr11.3209	Distal
chr11.3209-7	-0.152762754552408	0.0826650174714458	1.84797341396771	DRAP1	(Intercept)	115	9784	0.129212377926519	0.140569643402889	AGGGGAGACAAAAGAGGATA	-	chr11	65033855	65033874	chr11.3209	Distal
chr11.3209-7	0.0616742196488758	0.0831688683280803	-0.741554152277106	DRAP1	groupGroup2	115	9784	0.916715020966098	0.99794000004849	AGGGGAGACAAAAGAGGATA	-	chr11	65033855	65033874	chr11.3209	Distal
chr11.3209-7	0.742908690119027	0.113462366998894	-6.54762199810508	EHBP1L1	(Intercept)	69	4763	1.16920920713945e-10	2.08445527065677e-10	AGGGGAGACAAAAGAGGATA	-	chr11	65033855	65033874	chr11.3209	Distal
chr11.3209-7	0.311060560855727	0.114320018720346	-2.72096317283374	EHBP1L1	groupGroup2	69	4763	0.0130184025340032	0.691887479012451	AGGGGAGACAAAAGAGGATA	-	chr11	65033855	65033874	chr11.3209	Distal
chr11.3209-7	1.59020655050621	0.161181440347676	-9.8659408122676	EHD1	(Intercept)	35	2736	1.16967168671326e-22	6.98767284678336e-22	AGGGGAGACAAAAGAGGATA	-	chr11	65033855	65033874	chr11.3209	Distal
chr11.3209-7	0.141294729653123	0.162258396883666	-0.870800725058481	EHD1	groupGroup2	35	2736	0.767725938622732	0.992971539847272	AGGGGAGACAAAAGAGGATA	-	chr11	65033855	65033874	chr11.3209	Distal
chr11.3209-7	0.515691813417162	0.105092502726789	-4.90702761887607	EIF1AD	(Intercept)	80	6112	1.84934032530356e-06	2.50733151038809e-06	AGGGGAGACAAAAGAGGATA	-	chr11	65033855	65033874	chr11.3209	Distal
chr11.3209-7	0.189700770092218	0.105803711877974	-1.79295004612886	EIF1AD	groupGroup2	80	6112	0.145961823961322	0.919113033218615	AGGGGAGACAAAAGAGGATA	-	chr11	65033855	65033874	chr11.3209	Distal
chr11.3209-7	1.10836846361348	0.131066024525958	-8.45656582338749	ESRRA	(Intercept)	54	4451	5.5073371135143e-17	1.89959176637485e-16	AGGGGAGACAAAAGAGGATA	-	chr11	65033855	65033874	chr11.3209	Distal
chr11.3209-7	0.0370332493391723	0.131859906737589	-0.280852992053689	ESRRA	groupGroup2	54	4451	0.442353686251042	0.976660246148131	AGGGGAGACAAAAGAGGATA	-	chr11	65033855	65033874	chr11.3209	Distal
chr11.3209-7	3.94158180766973	0.516969240476927	-7.62440296067411	FAM89B	(Intercept)	4	390	4.90332820481728e-14	1.20717314758739e-13	AGGGGAGACAAAAGAGGATA	-	chr11	65033855	65033874	chr11.3209	Distal
chr11.3209-7	-0.190161721029762	0.519512671512488	0.36603865787553	FAM89B	groupGroup2	4	390	0.571327541015712	0.984324077587996	AGGGGAGACAAAAGAGGATA	-	chr11	65033855	65033874	chr11.3209	Distal
chr11.3209-7	-2.78104798718576	0.0364766201134738	76.2419319151362	FAU	(Intercept)	205	17473	0	0	AGGGGAGACAAAAGAGGATA	-	chr11	65033855	65033874	chr11.3209	Distal
chr11.3209-7	-0.0047135479064746	0.036690443842673	0.128467999097696	FAU	groupGroup2	205	17473	0.204442757267082	0.940217798926659	AGGGGAGACAAAAGAGGATA	-	chr11	65033855	65033874	chr11.3209	Distal
chr11.3209-7	0.984070746935902	0.124305708386176	-7.9165370578053	FIBP	(Intercept)	64	5764	4.88433945496278e-15	1.35196234002792e-14	AGGGGAGACAAAAGAGGATA	-	chr11	65033855	65033874	chr11.3209	Distal
chr11.3209-7	-0.182962996489467	0.124932903095701	1.46449007391843	FIBP	groupGroup2	64	5764	0.28612018642494	0.957454045850776	AGGGGAGACAAAAGAGGATA	-	chr11	65033855	65033874	chr11.3209	Distal
chr11.3209-7	1.26743315824315	0.141313599304031	-8.96893975162509	FOSL1	(Intercept)	47	4425	5.98764513124566e-19	2.52247611029872e-18	AGGGGAGACAAAAGAGGATA	-	chr11	65033855	65033874	chr11.3209	Distal
chr11.3209-7	-0.119513458348598	0.142062411009242	0.841274320909722	FOSL1	groupGroup2	47	4425	0.800388546052764	0.994150169311752	AGGGGAGACAAAAGAGGATA	-	chr11	65033855	65033874	chr11.3209	Distal
chr11.3209-7	1.86214026598983	0.184007787777732	-10.1198992090441	FRMD8	(Intercept)	29	2385	9.01759369670624e-24	6.09955044414222e-23	AGGGGAGACAAAAGAGGATA	-	chr11	65033855	65033874	chr11.3209	Distal
chr11.3209-7	0.0176648220363572	0.185105283287795	-0.0954312147260139	FRMD8	groupGroup2	29	2385	0.152055353106904	0.921840044840405	AGGGGAGACAAAAGAGGATA	-	chr11	65033855	65033874	chr11.3209	Distal
chr11.3209-7	1.89388896430445	0.186957717560547	-10.1300389682555	GPR137	(Intercept)	26	3543	8.12974829296586e-24	5.5256166149524e-23	AGGGGAGACAAAAGAGGATA	-	chr11	65033855	65033874	chr11.3209	Distal
chr11.3209-7	-0.47028053360423	0.187675676959378	2.50581503806708	GPR137	groupGroup2	26	3543	0.024433901896743	0.768298374563827	AGGGGAGACAAAAGAGGATA	-	chr11	65033855	65033874	chr11.3209	Distal
chr11.3209-7	1.56667605309603	0.158383147504727	-9.89168404453679	KAT5	(Intercept)	36	4062	9.04706669269718e-23	5.47245244376524e-22	AGGGGAGACAAAAGAGGATA	-	chr11	65033855	65033874	chr11.3209	Distal
chr11.3209-7	-0.29017781602153	0.159096030931774	1.82391612362705	KAT5	groupGroup2	36	4062	0.136329507398628	0.914443661167057	AGGGGAGACAAAAGAGGATA	-	chr11	65033855	65033874	chr11.3209	Distal
chr11.3209-7	2.06977963076808	0.205136550056884	-10.0897652329345	KLC2	(Intercept)	23	2155	1.22631973656808e-23	8.17320645765209e-23	AGGGGAGACAAAAGAGGATA	-	chr11	65033855	65033874	chr11.3209	Distal
chr11.3209-7	-0.0900487103354162	0.206245834026261	0.436608626596311	KLC2	groupGroup2	23	2155	0.675209589270688	0.990041668938507	AGGGGAGACAAAAGAGGATA	-	chr11	65033855	65033874	chr11.3209	Distal
chr11.3209-7	2.10900034392141	0.213389653690403	-9.88332989649654	LTBP3	(Intercept)	22	1332	9.83424554120744e-23	5.92472499063769e-22	AGGGGAGACAAAAGAGGATA	-	chr11	65033855	65033874	chr11.3209	Distal
chr11.3209-7	0.381004704330548	0.215149894284944	-1.7708802767337	LTBP3	groupGroup2	22	1332	0.153161225637231	0.92235200232621	AGGGGAGACAAAAGAGGATA	-	chr11	65033855	65033874	chr11.3209	Distal
chr11.3209-7	-4.43887486017306	0.0505189778338058	87.8654923457834	MALAT1	(Intercept)	206	17496	0	0	AGGGGAGACAAAAGAGGATA	-	chr11	65033855	65033874	chr11.3209	Distal
chr11.3209-7	-0.00334876630212773	0.050815409098406	0.0659006069525627	MALAT1	groupGroup2	206	17496	0.105086085285928	0.897065504259877	AGGGGAGACAAAAGAGGATA	-	chr11	65033855	65033874	chr11.3209	Distal
chr11.3209-7	1.63899671467563	0.165112232056843	-9.92656143193179	MAP3K11	(Intercept)	34	3049	6.38138293090718e-23	3.92672099979085e-22	AGGGGAGACAAAAGAGGATA	-	chr11	65033855	65033874	chr11.3209	Distal
chr11.3209-7	-0.0314996636796573	0.166053663619053	0.189695686280799	MAP3K11	groupGroup2	34	3049	0.300904797429208	0.959658962108741	AGGGGAGACAAAAGAGGATA	-	chr11	65033855	65033874	chr11.3209	Distal
chr11.3209-7	3.1306515914534	0.340046025263351	-9.2065525219089	MAP4K2	(Intercept)	8	701	6.73534405731936e-20	3.08177302846182e-19	AGGGGAGACAAAAGAGGATA	-	chr11	65033855	65033874	chr11.3209	Distal
chr11.3209-7	0.0490606614860948	0.342137591771278	-0.143394536777158	MAP4K2	groupGroup2	8	701	0.228042805182728	0.945931832695491	AGGGGAGACAAAAGAGGATA	-	chr11	65033855	65033874	chr11.3209	Distal
chr11.3209-7	1.92667878712745	0.190843656234253	-10.0955872736085	MEN1	(Intercept)	25	3044	1.15568307686744e-23	7.72538390823928e-23	AGGGGAGACAAAAGAGGATA	-	chr11	65033855	65033874	chr11.3209	Distal
chr11.3209-7	-0.33390037150147	0.191673228811142	1.74202925245479	MEN1	groupGroup2	25	3044	0.163006651489119	0.925357867133241	AGGGGAGACAAAAGAGGATA	-	chr11	65033855	65033874	chr11.3209	Distal
chr11.3209-7	0.645744941665374	0.104527784765239	-6.17773487801036	MRPL49	(Intercept)	78	5967	1.30055584038171e-09	2.1255515083384e-09	AGGGGAGACAAAAGAGGATA	-	chr11	65033855	65033874	chr11.3209	Distal
chr11.3209-7	0.149270646265813	0.105224576474068	-1.41859108649014	MRPL49	groupGroup2	78	5967	0.312036532077984	0.961200413708281	AGGGGAGACAAAAGAGGATA	-	chr11	65033855	65033874	chr11.3209	Distal
chr11.3209-7	1.16899308542992	0.133964256994067	-8.72615660072438	MUS81	(Intercept)	51	3877	5.26947561005606e-18	2.0242925911346e-17	AGGGGAGACAAAAGAGGATA	-	chr11	65033855	65033874	chr11.3209	Distal
chr11.3209-7	0.154893472723873	0.13486466386271	-1.14851042732403	MUS81	groupGroup2	51	3877	0.501515821804996	0.98079458534791	AGGGGAGACAAAAGAGGATA	-	chr11	65033855	65033874	chr11.3209	Distal
chr11.3209-7	-0.902605278788898	0.0733268231559916	12.3093465657	NEAT1	(Intercept)	153	13518	1.61347366785943e-34	2.12074115820679e-33	AGGGGAGACAAAAGAGGATA	-	chr11	65033855	65033874	chr11.3209	Distal
chr11.3209-7	0.0585615011371146	0.0737665893181872	-0.793875678384878	NEAT1	groupGroup2	153	13518	0.85453562007173	0.995647573455173	AGGGGAGACAAAAGAGGATA	-	chr11	65033855	65033874	chr11.3209	Distal
chr11.3209-7	0.540384426007543	0.104686623803364	-5.16192428769659	PACS1	(Intercept)	80	6593	4.88848306894802e-07	6.8297683509308e-07	AGGGGAGACAAAAGAGGATA	-	chr11	65033855	65033874	chr11.3209	Distal
chr11.3209-7	0.0674288784803673	0.105333425290266	-0.6401470216558	PACS1	groupGroup2	80	6593	0.955845957003646	0.998748695729051	AGGGGAGACAAAAGAGGATA	-	chr11	65033855	65033874	chr11.3209	Distal
chr11.3209-7	2.49466282473339	0.251585197609382	-9.91577743221073	PCNX3	(Intercept)	14	1869	7.1095620813686e-23	4.34996301090691e-22	AGGGGAGACAAAAGAGGATA	-	chr11	65033855	65033874	chr11.3209	Distal
chr11.3209-7	-0.366213964858189	0.252641687715587	1.44953894256144	PCNX3	groupGroup2	14	1869	0.294374266401918	0.958772397462965	AGGGGAGACAAAAGAGGATA	-	chr11	65033855	65033874	chr11.3209	Distal
chr11.3209-7	2.19238195286048	0.212263044155589	-10.3286088333561	PLCB3	(Intercept)	20	2251	1.04627534601029e-24	7.74104925209478e-24	AGGGGAGACAAAAGAGGATA	-	chr11	65033855	65033874	chr11.3209	Distal
chr11.3209-7	-0.232315738201095	0.213260042906163	1.08935426925388	PLCB3	groupGroup2	20	2251	0.551995379109072	0.983435382465142	AGGGGAGACAAAAGAGGATA	-	chr11	65033855	65033874	chr11.3209	Distal
chr11.3209-7	1.7725281073002	0.172801988684112	-10.257567756008	POLA2	(Intercept)	30	4906	2.18856475181428e-24	1.57340568619775e-23	AGGGGAGACAAAAGAGGATA	-	chr11	65033855	65033874	chr11.3209	Distal
chr11.3209-7	-0.709666981503429	0.173323684389332	4.09446051186706	POLA2	groupGroup2	30	4906	8.4630504363384e-05	0.104711431646841	AGGGGAGACAAAAGAGGATA	-	chr11	65033855	65033874	chr11.3209	Distal
chr11.3209-7	3.38196601973425	0.397831299307439	-8.50100539002767	PPP2R5B	(Intercept)	7	503	3.75911285461654e-17	1.32089923559681e-16	AGGGGAGACAAAAGAGGATA	-	chr11	65033855	65033874	chr11.3209	Distal
chr11.3209-7	0.105780534505878	0.400400199224044	-0.264187017666015	PPP2R5B	groupGroup2	7	503	0.416728371586282	0.974415646942371	AGGGGAGACAAAAGAGGATA	-	chr11	65033855	65033874	chr11.3209	Distal
chr11.3209-7	-0.480266321190861	0.0736683645979112	6.51930206150495	PRDX5	(Intercept)	138	11951	1.41270565149662e-10	2.50140930476329e-10	AGGGGAGACAAAAGAGGATA	-	chr11	65033855	65033874	chr11.3209	Distal
chr11.3209-7	-0.0452500179851323	0.0740901095444702	0.610743029850326	PRDX5	groupGroup2	138	11951	0.917260571297184	0.99794000004849	AGGGGAGACAAAAGAGGATA	-	chr11	65033855	65033874	chr11.3209	Distal
chr11.3209-7	2.10900034392141	0.228524728822576	-9.22876204596142	RASGRP2	(Intercept)	24	1482	5.47555312271698e-20	2.52517741827122e-19	AGGGGAGACAAAAGAGGATA	-	chr11	65033855	65033874	chr11.3209	Distal
chr11.3209-7	0.200522651389426	0.230093037965775	-0.871485087781109	RASGRP2	groupGroup2	24	1482	0.76697868928506	0.992962892578604	AGGGGAGACAAAAGAGGATA	-	chr11	65033855	65033874	chr11.3209	Distal
chr11.3209-7	1.30252447805441	0.139028116030538	-9.36878464042696	RELA	(Intercept)	49	4269	1.46745001789297e-20	7.11103846704505e-20	AGGGGAGACAAAAGAGGATA	-	chr11	65033855	65033874	chr11.3209	Distal
chr11.3209-7	-0.075956739478564	0.139788975280785	0.543367167017245	RELA	groupGroup2	49	4269	0.826245945895904	0.994853800197921	AGGGGAGACAAAAGAGGATA	-	chr11	65033855	65033874	chr11.3209	Distal
chr11.3209-7	3.71843825635548	0.472891969688118	-7.86318756651305	RELA-DT	(Intercept)	5	289	7.4895925372033e-15	2.02750894034464e-14	AGGGGAGACAAAAGAGGATA	-	chr11	65033855	65033874	chr11.3209	Distal
chr11.3209-7	0.334547343374446	0.476649131070937	-0.701873394005322	RELA-DT	groupGroup2	5	289	0.965516245244762	0.998900852478658	AGGGGAGACAAAAGAGGATA	-	chr11	65033855	65033874	chr11.3209	Distal
chr11.3209-7	0.753165190286201	0.113155324839047	-6.65602958904063	RNASEH2C	(Intercept)	69	6021	5.62647283890208e-11	1.02891936131642e-10	AGGGGAGACAAAAGAGGATA	-	chr11	65033855	65033874	chr11.3209	Distal
chr11.3209-7	-0.0100500766635651	0.113814007710293	0.0883026339705654	RNASEH2C	groupGroup2	69	6021	0.140727708940298	0.916750544469787	AGGGGAGACAAAAGAGGATA	-	chr11	65033855	65033874	chr11.3209	Distal
chr11.3209-7	2.38343718962309	0.239044790606496	-9.97067195472412	RPS6KA4	(Intercept)	18	1401	4.09676520365982e-23	2.57474665094601e-22	AGGGGAGACAAAAGAGGATA	-	chr11	65033855	65033874	chr11.3209	Distal
chr11.3209-7	0.0607686089172738	0.240528242993224	-0.252646459147776	RPS6KA4	groupGroup2	18	1401	0.398917149691504	0.971875439463359	AGGGGAGACAAAAGAGGATA	-	chr11	65033855	65033874	chr11.3209	Distal
chr11.3209-7	1.02381107558542	0.132727154541281	-7.71365195858988	SAC3D1	(Intercept)	49	5126	2.44535239257988e-14	6.22917542214407e-14	AGGGGAGACAAAAGAGGATA	-	chr11	65033855	65033874	chr11.3209	Distal
chr11.3209-7	-0.126705448709098	0.133435105221947	0.949566071824538	SAC3D1	groupGroup2	49	5126	0.684665569655558	0.990468758914654	AGGGGAGACAAAAGAGGATA	-	chr11	65033855	65033874	chr11.3209	Distal
chr11.3209-7	0.958428316322562	0.120437358336154	-7.95789885765748	SART1	(Intercept)	56	5055	3.49970596333994e-15	9.85068400177363e-15	AGGGGAGACAAAAGAGGATA	-	chr11	65033855	65033874	chr11.3209	Distal
chr11.3209-7	0.0494084754786958	0.121175247298022	-0.407743962404953	SART1	groupGroup2	56	5055	0.633076683585	0.988182011873677	AGGGGAGACAAAAGAGGATA	-	chr11	65033855	65033874	chr11.3209	Distal
chr11.3209-7	0.897059369946236	0.115261831536461	-7.78279642088169	SCYL1	(Intercept)	62	6009	1.41877476684187e-14	3.71488842631316e-14	AGGGGAGACAAAAGAGGATA	-	chr11	65033855	65033874	chr11.3209	Distal
chr11.3209-7	-0.0996367370826902	0.115880882090744	0.859820319668147	SCYL1	groupGroup2	62	6009	0.779776193024554	0.99344823579663	AGGGGAGACAAAAGAGGATA	-	chr11	65033855	65033874	chr11.3209	Distal
chr11.3209-7	-0.541420744344191	0.0573197808504229	9.44561783578759	SF1	(Intercept)	158	13634	7.06627447916006e-21	3.52209177956128e-20	AGGGGAGACAAAAGAGGATA	-	chr11	65033855	65033874	chr11.3209	Distal
chr11.3209-7	0.0201023935934603	0.0576619974715323	-0.348624648381021	SF1	groupGroup2	158	13634	0.545257758738074	0.983158534431787	AGGGGAGACAAAAGAGGATA	-	chr11	65033855	65033874	chr11.3209	Distal
chr11.3209-7	-1.43253852229384	0.0400498588213942	35.7688782045992	SF3B2	(Intercept)	198	17119	6.73285706190866e-280	3.30795405038337e-278	AGGGGAGACAAAAGAGGATA	-	chr11	65033855	65033874	chr11.3209	Distal
chr11.3209-7	-0.0048126902011559	0.0402840650411825	0.119468832061409	SF3B2	groupGroup2	198	17119	0.19019213686292	0.935357599184947	AGGGGAGACAAAAGAGGATA	-	chr11	65033855	65033874	chr11.3209	Distal
chr11.3209-7	1.86214026598986	0.187442120439173	-9.93448143686649	SIPA1	(Intercept)	28	2129	5.89410633048026e-23	3.63962511716784e-22	AGGGGAGACAAAAGAGGATA	-	chr11	65033855	65033874	chr11.3209	Distal
chr11.3209-7	0.128406067687972	0.188675667841405	-0.680565062559664	SIPA1	groupGroup2	28	2129	0.992293480117518	0.999764786927391	AGGGGAGACAAAAGAGGATA	-	chr11	65033855	65033874	chr11.3209	Distal
chr11.3209-7	1.56667605309603	0.159241335948006	-9.83837546808548	SNX15	(Intercept)	35	2990	1.53886363353699e-22	9.07728509375273e-22	AGGGGAGACAAAAGAGGATA	-	chr11	65033855	65033874	chr11.3209	Distal
chr11.3209-7	0.0662338584008369	0.160234291765808	-0.413356327605838	SNX15	groupGroup2	35	2990	0.641308866851882	0.988525885880373	AGGGGAGACAAAAGAGGATA	-	chr11	65033855	65033874	chr11.3209	Distal
chr11.3209-7	3.24843462710976	0.376294473634444	-8.63269289005157	SNX32	(Intercept)	6	488	1.19848342010734e-17	4.43788058222601e-17	AGGGGAGACAAAAGAGGATA	-	chr11	65033855	65033874	chr11.3209	Distal
chr11.3209-7	0.271603431766919	0.379108689301485	-0.716426289957515	SNX32	groupGroup2	6	488	0.947456332792788	0.998479582164705	AGGGGAGACAAAAGAGGATA	-	chr11	65033855	65033874	chr11.3209	Distal
chr11.3209-7	2.10900034392142	0.217554119046815	-9.69414117812035	SPDYC	(Intercept)	23	1681	6.38625393137766e-22	3.52787699484566e-21	AGGGGAGACAAAAGAGGATA	-	chr11	65033855	65033874	chr11.3209	Distal
chr11.3209-7	0.106678133488994	0.218951835816322	-0.487221918424498	SPDYC	groupGroup2	23	1681	0.747797851649262	0.992564354582006	AGGGGAGACAAAAGAGGATA	-	chr11	65033855	65033874	chr11.3209	Distal
chr11.3209-7	1.49923477230053	0.156201153191725	-9.59810309761496	SYVN1	(Intercept)	41	2623	1.62858362119257e-21	8.6317217841134e-21	AGGGGAGACAAAAGAGGATA	-	chr11	65033855	65033874	chr11.3209	Distal
chr11.3209-7	0.273115401815547	0.157373295259993	-1.7354621784105	SYVN1	groupGroup2	41	2623	0.165317950050597	0.926382646294264	AGGGGAGACAAAAGAGGATA	-	chr11	65033855	65033874	chr11.3209	Distal
chr11.3209-7	2.23683371543131	0.231205241042287	-9.6746669986698	TM7SF2	(Intercept)	19	1606	7.72694678474564e-22	4.2324706304728e-21	AGGGGAGACAAAAGAGGATA	-	chr11	65033855	65033874	chr11.3209	Distal
chr11.3209-7	0.0238443196882602	0.232589746663035	-0.102516641556022	TM7SF2	groupGroup2	19	1606	0.163306791221464	0.925381094878233	AGGGGAGACAAAAGAGGATA	-	chr11	65033855	65033874	chr11.3209	Distal
chr11.3209-7	3.71843825635558	0.463541514427737	-8.02180201906223	TMEM262	(Intercept)	4	201	2.08410000240366e-15	6.01980482606134e-15	AGGGGAGACAAAAGAGGATA	-	chr11	65033855	65033874	chr11.3209	Distal
chr11.3209-7	0.728565065642228	0.468960365089624	-1.55357492845476	TMEM262	groupGroup2	4	201	0.240571687071772	0.950220047663783	AGGGGAGACAAAAGAGGATA	-	chr11	65033855	65033874	chr11.3209	Distal
chr11.3209-7	-1.14601452756269	0.050216050979474	22.8216776351276	TRMT112	(Intercept)	181	15753	5.58751552024874e-115	1.64415327567902e-113	AGGGGAGACAAAAGAGGATA	-	chr11	65033855	65033874	chr11.3209	Distal
chr11.3209-7	0.00317823251628358	0.0505112992038916	-0.0629212189426067	TRMT112	groupGroup2	181	15753	0.100341523901472	0.893487739927611	AGGGGAGACAAAAGAGGATA	-	chr11	65033855	65033874	chr11.3209	Distal
chr11.3209-7	1.07938092674022	0.129303825240065	-8.34763337230157	VPS51	(Intercept)	56	4965	1.39288731948078e-16	4.5952364941774e-16	AGGGGAGACAAAAGAGGATA	-	chr11	65033855	65033874	chr11.3209	Distal
chr11.3209-7	-0.0740456997206702	0.130016456187584	0.569510213490508	VPS51	groupGroup2	56	4965	0.861980117035844	0.995907017369118	AGGGGAGACAAAAGAGGATA	-	chr11	65033855	65033874	chr11.3209	Distal
chr11.3209-7	1.35758425523746	0.146376955918036	-9.27457636158003	ZFPL1	(Intercept)	45	3743	3.56652548368178e-20	1.6711763519575e-19	AGGGGAGACAAAAGAGGATA	-	chr11	65033855	65033874	chr11.3209	Distal
chr11.3209-7	0.000374172605766286	0.14723620161567	-0.00254130846667036	ZFPL1	groupGroup2	45	3743	0.004055337214524	0.536877797982245	AGGGGAGACAAAAGAGGATA	-	chr11	65033855	65033874	chr11.3209	Distal
chr11.3209-7	1.8313686073231	0.184925363599967	-9.90328515067701	ZNHIT2	(Intercept)	29	2887	8.0564215385436e-23	4.89888382291111e-22	AGGGGAGACAAAAGAGGATA	-	chr11	65033855	65033874	chr11.3209	Distal
chr11.3209-7	-0.195529578324857	0.185840175465783	1.05213836477925	ZNHIT2	groupGroup2	29	2887	0.585472145292282	0.985389062128194	AGGGGAGACAAAAGAGGATA	-	chr11	65033855	65033874	chr11.3209	Distal
chr11.3209-7	0.209882356372825	0.0891747005606262	-2.35360875958462	ZNRD2	(Intercept)	100	9854	0.037184336175526	0.0416282617877507	AGGGGAGACAAAAGAGGATA	-	chr11	65033855	65033874	chr11.3209	Distal
chr11.3209-7	-0.242375377918679	0.089613386244813	2.70467826376451	ZNRD2	groupGroup2	100	9854	0.0136741148210753	0.698122129366472	AGGGGAGACAAAAGAGGATA	-	chr11	65033855	65033874	chr11.3209	Distal
chr11.3209-9	2.06897024181253	0.299674525508905	-6.90405778835897	AP5B1	(Intercept)	12	1930	1.01075450742833e-11	1.96400756350674e-11	CCTCTTTTGTCTCCCCTCAG	+	chr11	65033858	65033877	chr11.3209	Distal
chr11.3209-9	0.0414001047589347	0.300518594907146	-0.137762206600648	AP5B1	groupGroup2	12	1930	0.219143291479358	0.944269010103733	CCTCTTTTGTCTCCCCTCAG	+	chr11	65033858	65033877	chr11.3209	Distal
chr11.3209-9	-0.164621979694543	0.114050016647225	1.44341916410013	ARL2	(Intercept)	58	10093	0.297804857586364	0.315777164849195	CCTCTTTTGTCTCCCCTCAG	+	chr11	65033858	65033877	chr11.3209	Distal
chr11.3209-9	0.0903670879545435	0.114379183754435	-0.790065858037213	ARL2	groupGroup2	58	10093	0.85897861547253	0.995767122368726	CCTCTTTTGTCTCCCCTCAG	+	chr11	65033858	65033877	chr11.3209	Distal
chr11.3209-9	2.35665231426432	0.348705329488991	-6.75829164331346	ATG2A	(Intercept)	9	1666	2.79256516572082e-11	5.23303981484752e-11	CCTCTTTTGTCTCCCCTCAG	+	chr11	65033858	65033877	chr11.3209	Distal
chr11.3209-9	-0.107415428190962	0.349562626891603	0.30728521852043	ATG2A	groupGroup2	9	1666	0.482747428596432	0.979259917966432	CCTCTTTTGTCTCCCCTCAG	+	chr11	65033858	65033877	chr11.3209	Distal
chr11.3209-9	2.2512917986065	0.327380035804105	-6.87669238314095	BAD	(Intercept)	10	2444	1.22516380939181e-11	2.36431968711223e-11	CCTCTTTTGTCTCCCCTCAG	+	chr11	65033858	65033877	chr11.3209	Distal
chr11.3209-9	-0.410044819097042	0.327989147313406	1.25017800880231	BAD	groupGroup2	10	2444	0.422469056556366	0.975249727605333	CCTCTTTTGTCTCCCCTCAG	+	chr11	65033858	65033877	chr11.3209	Distal
chr11.3209-9	-0.991300552879022	0.0770054002726314	12.8731303177362	BANF1	(Intercept)	83	15110	1.27529054429768e-37	1.83071640042707e-36	CCTCTTTTGTCTCCCCTCAG	+	chr11	65033858	65033877	chr11.3209	Distal
chr11.3209-9	0.0296020484733469	0.0772182453535154	-0.383355621949512	BANF1	groupGroup2	83	15110	0.597087793880286	0.985780835289883	CCTCTTTTGTCTCCCCTCAG	+	chr11	65033858	65033877	chr11.3209	Distal
chr11.3209-9	3.16758253048066	0.513742176104207	-6.16570466240666	BATF2	(Intercept)	4	584	1.40339891788231e-09	2.28793929090292e-09	CCTCTTTTGTCTCCCCTCAG	+	chr11	65033858	65033877	chr11.3209	Distal
chr11.3209-9	0.192255888689336	0.515413796463935	-0.373012693894368	BATF2	groupGroup2	4	584	0.581722007320836	0.985139046946723	CCTCTTTTGTCTCCCCTCAG	+	chr11	65033858	65033877	chr11.3209	Distal
chr11.3209-9	2.06897024181254	0.303574567341618	-6.81536091751814	C11orf68	(Intercept)	11	2123	1.88054806216384e-11	3.57274014932775e-11	CCTCTTTTGTCTCCCCTCAG	+	chr11	65033858	65033877	chr11.3209	Distal
chr11.3209-9	-0.0788420557469058	0.304341055588293	0.259058231872475	C11orf68	groupGroup2	11	2123	0.408819377911648	0.973179104440687	CCTCTTTTGTCTCCCCTCAG	+	chr11	65033858	65033877	chr11.3209	Distal
chr11.3209-9	0.277210772584479	0.130490578463672	-2.12437385019067	CAPN1	(Intercept)	45	8631	0.0672777896840924	0.0743989667901315	CCTCTTTTGTCTCCCCTCAG	+	chr11	65033858	65033877	chr11.3209	Distal
chr11.3209-9	-0.00391907014323709	0.130843140731003	0.0299524309898233	CAPN1	groupGroup2	45	8631	0.0477900185961899	0.832464515318046	CCTCTTTTGTCTCCCCTCAG	+	chr11	65033858	65033877	chr11.3209	Distal
chr11.3209-9	3.16758253048064	0.535274078877804	-5.91768339898214	CATSPERZ	(Intercept)	4	498	6.5301539220179e-09	1.01406452818901e-08	CCTCTTTTGTCTCCCCTCAG	+	chr11	65033858	65033877	chr11.3209	Distal
chr11.3209-9	0.325787281313878	0.537211568987143	-0.60644129821723	CATSPERZ	groupGroup2	4	498	0.911556496601152	0.997801377923174	CCTCTTTTGTCTCCCCTCAG	+	chr11	65033858	65033877	chr11.3209	Distal
chr11.3209-9	-0.394882998777636	0.134424530785057	2.93758138095381	CCDC85B	(Intercept)	54	9522	0.00661566684642102	0.00765441958054723	CCTCTTTTGTCTCCCCTCAG	+	chr11	65033858	65033877	chr11.3209	Distal
chr11.3209-9	0.0813397256370029	0.134800983793431	-0.60340602381395	CCDC85B	groupGroup2	54	9522	0.90752276823946	0.997653328853237	CCTCTTTTGTCTCCCCTCAG	+	chr11	65033858	65033877	chr11.3209	Distal
chr11.3209-9	2.25129179860652	0.33840377602189	-6.65267930834465	CCDC88B	(Intercept)	10	1185	5.75609706030702e-11	1.0517647827938e-10	CCTCTTTTGTCTCCCCTCAG	+	chr11	65033858	65033877	chr11.3209	Distal
chr11.3209-9	0.356324005173924	0.339663233395114	-1.04905085431908	CCDC88B	groupGroup2	10	1185	0.588309426981634	0.985440495164722	CCTCTTTTGTCTCCCCTCAG	+	chr11	65033858	65033877	chr11.3209	Distal
chr11.3209-9	2.76211742237248	0.423521298137605	-6.52179107525082	CDC42EP2	(Intercept)	6	1535	1.38945483508968e-10	2.46172744107213e-10	CCTCTTTTGTCTCCCCTCAG	+	chr11	65033858	65033877	chr11.3209	Distal
chr11.3209-9	-0.430487651280632	0.424296457510933	1.01459166971607	CDC42EP2	groupGroup2	6	1535	0.620601023784406	0.98749120982445	CCTCTTTTGTCTCCCCTCAG	+	chr11	65033858	65033877	chr11.3209	Distal
chr11.3209-9	0.840304824896238	0.165605344012068	-5.07414075257743	CDCA5	(Intercept)	33	5892	7.7850172405464e-07	1.07619717130423e-06	CCTCTTTTGTCTCCCCTCAG	+	chr11	65033858	65033877	chr11.3209	Distal
chr11.3209-9	-0.0153634181213824	0.166048132227451	0.0925238839804458	CDCA5	groupGroup2	33	5892	0.147436368127102	0.919665579000213	CCTCTTTTGTCTCCCCTCAG	+	chr11	65033858	65033877	chr11.3209	Distal
chr11.3209-9	-2.01420101981144	0.0534604283183782	37.6764848911435	CFL1	(Intercept)	94	17412	0	0	CCTCTTTTGTCTCCCCTCAG	+	chr11	65033858	65033877	chr11.3209	Distal
chr11.3209-9	-0.0267691992991868	0.0536034521377844	0.499393196363142	CFL1	groupGroup2	94	17412	0.764995177418422	0.992869458234404	CCTCTTTTGTCTCCCCTCAG	+	chr11	65033858	65033877	chr11.3209	Distal
chr11.3209-9	0.747214401830206	0.162582598382062	-4.59590638399248	DPF2	(Intercept)	38	7493	8.61744263974588e-06	1.12888327548074e-05	CCTCTTTTGTCTCCCCTCAG	+	chr11	65033858	65033877	chr11.3209	Distal
chr11.3209-9	-0.29045900667692	0.162929982462312	1.78272287449676	DPF2	groupGroup2	38	7493	0.149262851711294	0.920588435175053	CCTCTTTTGTCTCCCCTCAG	+	chr11	65033858	65033877	chr11.3209	Distal
chr11.3209-9	-0.0208340869028235	0.126829915924642	0.16426792331237	DRAP1	(Intercept)	55	9784	0.26095953573371	0.27791590118255	CCTCTTTTGTCTCCCCTCAG	+	chr11	65033858	65033877	chr11.3209	Distal
chr11.3209-9	-0.0702544480007092	0.127158755233762	0.552493989671079	DRAP1	groupGroup2	55	9784	0.838780097688836	0.995050461793795	CCTCTTTTGTCTCCCCTCAG	+	chr11	65033858	65033877	chr11.3209	Distal
chr11.3209-9	1.25804002559621	0.206815315333933	-6.08291520173408	EHBP1L1	(Intercept)	24	4763	2.36033546924856e-09	3.7810198624596e-09	CCTCTTTTGTCTCCCCTCAG	+	chr11	65033858	65033877	chr11.3209	Distal
chr11.3209-9	-0.204070774621453	0.207286379387232	0.984487139119875	EHBP1L1	groupGroup2	24	4763	0.649752103741048	0.988707791143698	CCTCTTTTGTCTCCCCTCAG	+	chr11	65033858	65033877	chr11.3209	Distal
chr11.3209-9	1.41838267567139	0.219360477410428	-6.46599010184302	EHD1	(Intercept)	19	2736	2.0127533156414e-10	3.51881183900579e-10	CCTCTTTTGTCTCCCCTCAG	+	chr11	65033858	65033877	chr11.3209	Distal
chr11.3209-9	0.313118604487956	0.220152218234467	-1.42228230539325	EHD1	groupGroup2	19	2736	0.309888627114232	0.960973341160413	CCTCTTTTGTCTCCCCTCAG	+	chr11	65033858	65033877	chr11.3209	Distal
chr11.3209-9	0.528525200865389	0.155327425212258	-3.40265217261633	EIF1AD	(Intercept)	40	6112	0.00133470360811217	0.00158975148186516	CCTCTTTTGTCTCCCCTCAG	+	chr11	65033858	65033877	chr11.3209	Distal
chr11.3209-9	0.17686738264399	0.155808627826342	-1.13515782220429	EIF1AD	groupGroup2	40	6112	0.512618396170602	0.981431412270238	CCTCTTTTGTCTCCCCTCAG	+	chr11	65033858	65033877	chr11.3209	Distal
chr11.3209-9	1.37582306125263	0.216824711530326	-6.34532407096134	ESRRA	(Intercept)	21	4451	4.4391542788275e-10	7.53700186988528e-10	CCTCTTTTGTCTCCCCTCAG	+	chr11	65033858	65033877	chr11.3209	Distal
chr11.3209-9	-0.230421348299972	0.217305330227112	1.06035755339803	ESRRA	groupGroup2	21	4451	0.577963930145786	0.984908348425675	CCTCTTTTGTCTCCCCTCAG	+	chr11	65033858	65033877	chr11.3209	Distal
chr11.3209-9	2.47443534992068	0.399774444960261	-6.18957860142022	FAM89B	(Intercept)	8	390	1.20650532666279e-09	1.97689913062035e-09	CCTCTTTTGTCTCCCCTCAG	+	chr11	65033858	65033877	chr11.3209	Distal
chr11.3209-9	1.27698473671923	0.403040577100879	-3.1683776008479	FAM89B	groupGroup2	8	390	0.00306584562443342	0.500585311180895	CCTCTTTTGTCTCCCCTCAG	+	chr11	65033858	65033877	chr11.3209	Distal
chr11.3209-9	-2.85101068401558	0.053299077164062	53.490807640811	FAU	(Intercept)	95	17473	0	0	CCTCTTTTGTCTCCCCTCAG	+	chr11	65033858	65033877	chr11.3209	Distal
chr11.3209-9	0.0652491489233512	0.0534456248300794	-1.22085108240008	FAU	groupGroup2	95	17473	0.444284817366816	0.976660246148131	CCTCTTTTGTCTCCCCTCAG	+	chr11	65033858	65033877	chr11.3209	Distal
chr11.3209-9	1.11988968711538	0.194015593941034	-5.77216328011111	FIBP	(Intercept)	26	5764	1.56520448969336e-08	2.37300265507047e-08	CCTCTTTTGTCTCCCCTCAG	+	chr11	65033858	65033877	chr11.3209	Distal
chr11.3209-9	-0.318781936668951	0.194418578904554	1.63966807321152	FIBP	groupGroup2	26	5764	0.202148401359666	0.939544011803103	CCTCTTTTGTCTCCCCTCAG	+	chr11	65033858	65033877	chr11.3209	Distal
chr11.3209-9	1.15267950993839	0.198012655259793	-5.82124161925948	FOSL1	(Intercept)	26	4425	1.16824106784975e-08	1.78493726923196e-08	CCTCTTTTGTCTCCCCTCAG	+	chr11	65033858	65033877	chr11.3209	Distal
chr11.3209-9	-0.00475981004383608	0.198547196399192	0.0239731919168789	FOSL1	groupGroup2	26	4425	0.0382520153778401	0.813570149167515	CCTCTTTTGTCTCCCCTCAG	+	chr11	65033858	65033877	chr11.3209	Distal
chr11.3209-9	1.55814461804654	0.235929011584361	-6.60429426454574	FRMD8	(Intercept)	18	2385	7.98830928029652e-11	1.44337511565371e-10	CCTCTTTTGTCTCCCCTCAG	+	chr11	65033858	65033877	chr11.3209	Distal
chr11.3209-9	0.321660469979655	0.236786037683774	-1.35844356840512	FRMD8	groupGroup2	18	2385	0.348645954943184	0.966756773669478	CCTCTTTTGTCTCCCCTCAG	+	chr11	65033858	65033877	chr11.3209	Distal
chr11.3209-9	1.18658106161407	0.20067547174772	-5.91293520468603	GPR137	(Intercept)	23	3543	6.72128814601992e-09	1.04294370976591e-08	CCTCTTTTGTCTCCCCTCAG	+	chr11	65033858	65033877	chr11.3209	Distal
chr11.3209-9	0.237027369086139	0.201343763360943	-1.17722727105894	GPR137	groupGroup2	23	3543	0.478209613152682	0.978952244777365	CCTCTTTTGTCTCCCCTCAG	+	chr11	65033858	65033877	chr11.3209	Distal
chr11.3209-9	1.11988968711539	0.190101366681347	-5.89101334022802	KAT5	(Intercept)	28	4062	7.6766912816792e-09	1.18664861783729e-08	CCTCTTTTGTCTCCCCTCAG	+	chr11	65033858	65033877	chr11.3209	Distal
chr11.3209-9	0.156608549959107	0.190694483214358	-0.821253700260767	KAT5	groupGroup2	28	4062	0.823003548574208	0.994813391843405	CCTCTTTTGTCTCCCCTCAG	+	chr11	65033858	65033877	chr11.3209	Distal
chr11.3209-9	1.84582669049834	0.272674727459331	-6.769335419153	KLC2	(Intercept)	15	2155	2.58750580474398e-11	4.86169156549196e-11	CCTCTTTTGTCTCCCCTCAG	+	chr11	65033858	65033877	chr11.3209	Distal
chr11.3209-9	0.133904229934338	0.273508607455663	-0.489579582814571	KLC2	groupGroup2	15	2155	0.75113714585404	0.992643378571158	CCTCTTTTGTCTCCCCTCAG	+	chr11	65033858	65033877	chr11.3209	Distal
chr11.3209-9	2.60796674254521	0.393560266905733	-6.62660070603591	LTBP3	(Intercept)	6	1332	6.87010310425896e-11	1.24786588906653e-10	CCTCTTTTGTCTCCCCTCAG	+	chr11	65033858	65033877	chr11.3209	Distal
chr11.3209-9	-0.117961694293249	0.394517654025636	0.2990023211625	LTBP3	groupGroup2	6	1332	0.470123451004564	0.978428151306918	CCTCTTTTGTCTCCCCTCAG	+	chr11	65033858	65033877	chr11.3209	Distal
chr11.3209-9	-4.46941074920579	0.0744350330488074	60.0444517338385	MALAT1	(Intercept)	95	17496	0	0	CCTCTTTTGTCTCCCCTCAG	+	chr11	65033858	65033877	chr11.3209	Distal
chr11.3209-9	0.0271871227305927	0.0746369068651198	-0.364258432891973	MALAT1	groupGroup2	95	17496	0.568669926996648	0.984178590548492	CCTCTTTTGTCTCCCCTCAG	+	chr11	65033858	65033877	chr11.3209	Distal
chr11.3209-9	1.22167238142531	0.201482336014083	-6.06342176487335	MAP3K11	(Intercept)	22	3049	2.6651123158539e-09	4.25239335651218e-09	CCTCTTTTGTCTCCCCTCAG	+	chr11	65033858	65033877	chr11.3209	Distal
chr11.3209-9	0.385824669570659	0.202254221786946	-1.9076223287793	MAP3K11	groupGroup2	22	3049	0.11288009412583	0.902535232586133	CCTCTTTTGTCTCCCCTCAG	+	chr11	65033858	65033877	chr11.3209	Distal
chr11.3209-9	2.60796674254522	0.389717256170805	-6.69194576645127	MAP4K2	(Intercept)	7	701	4.40444979370526e-11	8.12354326061876e-11	CCTCTTTTGTCTCCCCTCAG	+	chr11	65033858	65033877	chr11.3209	Distal
chr11.3209-9	0.571745510394251	0.391538174458547	-1.46025483003008	MAP4K2	groupGroup2	7	701	0.288440102475426	0.957765777594615	CCTCTTTTGTCTCCCCTCAG	+	chr11	65033858	65033877	chr11.3209	Distal
chr11.3209-9	1.55814461804655	0.237974278936949	-6.54753372930431	MEN1	(Intercept)	17	3044	1.16990025255354e-10	2.08561398106561e-10	CCTCTTTTGTCTCCCCTCAG	+	chr11	65033858	65033877	chr11.3209	Distal
chr11.3209-9	0.0346337975794224	0.238639339066654	-0.145130294589648	MEN1	groupGroup2	17	3044	0.230784000247324	0.946764022783518	CCTCTTTTGTCTCCCCTCAG	+	chr11	65033858	65033877	chr11.3209	Distal
chr11.3209-9	0.816207273317159	0.165646315978205	-4.92740975552122	MRPL49	(Intercept)	30	5967	1.66653777324388e-06	2.26479090029105e-06	CCTCTTTTGTCTCCCCTCAG	+	chr11	65033858	65033877	chr11.3209	Distal
chr11.3209-9	-0.0211916853859806	0.166087134817712	0.127593780272261	MRPL49	groupGroup2	30	5967	0.20305909295331	0.939817887591726	CCTCTTTTGTCTCCCCTCAG	+	chr11	65033858	65033877	chr11.3209	Distal
chr11.3209-9	1.55814461804657	0.234568331014249	-6.64260435886344	MUS81	(Intercept)	17	3877	6.16376608600724e-11	1.12368182705678e-10	CCTCTTTTGTCTCCCCTCAG	+	chr11	65033858	65033877	chr11.3209	Distal
chr11.3209-9	-0.234258059892787	0.23508359107953	0.996488350450357	MUS81	groupGroup2	17	3877	0.638025849069018	0.988461519973337	CCTCTTTTGTCTCCCCTCAG	+	chr11	65033858	65033877	chr11.3209	Distal
chr11.3209-9	-1.04454506739783	0.105354903019714	9.91453684127425	NEAT1	(Intercept)	82	13518	7.19843758116418e-23	4.401630151262e-22	CCTCTTTTGTCTCCCCTCAG	+	chr11	65033858	65033877	chr11.3209	Distal
chr11.3209-9	0.200501289746046	0.105661586978992	-1.89757976837798	NEAT1	groupGroup2	82	13518	0.115502923277164	0.903960158490989	CCTCTTTTGTCTCCCCTCAG	+	chr11	65033858	65033877	chr11.3209	Distal
chr11.3209-9	0.459532329378441	0.149415262820319	-3.07553807224538	PACS1	(Intercept)	39	6593	0.00420246200434166	0.00490241139381031	CCTCTTTTGTCTCCCCTCAG	+	chr11	65033858	65033877	chr11.3209	Distal
chr11.3209-9	0.148280975109468	0.149868499156468	-0.989407219956596	PACS1	groupGroup2	39	6593	0.644927886968154	0.988657997374276	CCTCTTTTGTCTCCCCTCAG	+	chr11	65033858	65033877	chr11.3209	Distal
chr11.3209-9	2.15598161880216	0.316832018600616	-6.80480978003646	PCNX3	(Intercept)	10	1869	2.02365680367544e-11	3.83468964131321e-11	CCTCTTTTGTCTCCCCTCAG	+	chr11	65033858	65033877	chr11.3209	Distal
chr11.3209-9	-0.0275327589269833	0.317669685545031	0.0866710302550427	PCNX3	groupGroup2	10	1869	0.13813399150298	0.915323155373527	CCTCTTTTGTCTCCCCTCAG	+	chr11	65033858	65033877	chr11.3209	Distal
chr11.3209-9	2.06897024181254	0.294279086056617	-7.03063975607999	PLCB3	(Intercept)	12	2251	4.11177362351906e-12	8.27078711535588e-12	CCTCTTTTGTCTCCCCTCAG	+	chr11	65033858	65033877	chr11.3209	Distal
chr11.3209-9	-0.108904027153175	0.294997615758684	0.369169177429085	PLCB3	groupGroup2	12	2251	0.575996742818728	0.984676960040725	CCTCTTTTGTCTCCCCTCAG	+	chr11	65033858	65033877	chr11.3209	Distal
chr11.3209-9	0.816207273317173	0.162927453200988	-5.00963623552316	POLA2	(Intercept)	34	4906	1.09066024175456e-06	1.49646848980757e-06	CCTCTTTTGTCTCCCCTCAG	+	chr11	65033858	65033877	chr11.3209	Distal
chr11.3209-9	0.246653852479582	0.163479675873375	-1.50877380421669	POLA2	groupGroup2	34	4906	0.26271319458134	0.953356741911772	CCTCTTTTGTCTCCCCTCAG	+	chr11	65033858	65033877	chr11.3209	Distal
chr11.3209-9	-0.564116920816218	0.106084691467661	5.31760910091525	PRDX5	(Intercept)	62	11951	2.10279285495746e-07	2.99660919108216e-07	CCTCTTTTGTCTCCCCTCAG	+	chr11	65033858	65033877	chr11.3209	Distal
chr11.3209-9	0.0386005816402241	0.10637824229467	-0.36286162289935	PRDX5	groupGroup2	62	11951	0.566583487818506	0.984096576908155	CCTCTTTTGTCTCCCCTCAG	+	chr11	65033858	65033877	chr11.3209	Distal
chr11.3209-9	2.76211742237248	0.44005818988468	-6.27670950311437	RASGRP2	(Intercept)	6	1482	6.9162663776442e-10	1.15542082948514e-09	CCTCTTTTGTCTCCCCTCAG	+	chr11	65033858	65033877	chr11.3209	Distal
chr11.3209-9	-0.452594427061661	0.440877606180018	1.02657613069342	RASGRP2	groupGroup2	6	1482	0.609240196667622	0.986776979432589	CCTCTTTTGTCTCCCCTCAG	+	chr11	65033858	65033877	chr11.3209	Distal
chr11.3209-9	0.916290731874166	0.172111045836957	-5.32383454773833	RELA	(Intercept)	26	4269	2.03204654122182e-07	2.89831983029495e-07	CCTCTTTTGTCTCCCCTCAG	+	chr11	65033858	65033877	chr11.3209	Distal
chr11.3209-9	0.31027700670169	0.172728046565095	-1.79633251734111	RELA	groupGroup2	26	4269	0.144883298503133	0.918681285563774	CCTCTTTTGTCTCCCCTCAG	+	chr11	65033858	65033877	chr11.3209	Distal
chr11.3209-9	0.583584978048416	0.155845700510349	-3.74463316047441	RNASEH2C	(Intercept)	36	6021	0.000361315083766572	0.000440503209077583	CCTCTTTTGTCTCCCCTCAG	+	chr11	65033858	65033877	chr11.3209	Distal
chr11.3209-9	0.159530135574215	0.156324783272939	-1.02050444103722	RNASEH2C	groupGroup2	36	6021	0.614978568233962	0.987072493926595	CCTCTTTTGTCTCCCCTCAG	+	chr11	65033858	65033877	chr11.3209	Distal
chr11.3209-9	2.35665231426444	0.347650260645321	-6.77880209233824	RPS6KA4	(Intercept)	9	1401	2.42352764426542e-11	4.5640908635746e-11	CCTCTTTTGTCTCCCCTCAG	+	chr11	65033858	65033877	chr11.3209	Distal
chr11.3209-9	0.087553484275953	0.348671700758391	-0.251105794033518	RPS6KA4	groupGroup2	9	1401	0.39653536718594	0.971639289769553	CCTCTTTTGTCTCCCCTCAG	+	chr11	65033858	65033877	chr11.3209	Distal
chr11.3209-9	1.0275163669844	0.195356865988572	-5.2596890402844	SAC3D1	(Intercept)	29	5126	2.88598428730848e-07	4.08235056133518e-07	CCTCTTTTGTCTCCCCTCAG	+	chr11	65033858	65033877	chr11.3209	Distal
chr11.3209-9	-0.130410740108087	0.195836540752119	0.665916276948312	SAC3D1	groupGroup2	29	5126	0.989070768031698	0.999610244669456	CCTCTTTTGTCTCCCCTCAG	+	chr11	65033858	65033877	chr11.3209	Distal
chr11.3209-9	0.916290731874152	0.174029315428806	-5.26515161894665	SART1	(Intercept)	26	5055	2.8014741272362e-07	3.96576466816608e-07	CCTCTTTTGTCTCCCCTCAG	+	chr11	65033858	65033877	chr11.3209	Distal
chr11.3209-9	0.0915460599271016	0.174540249190728	-0.524498276767471	SART1	groupGroup2	26	5055	0.80013596388008	0.994150169311752	CCTCTTTTGTCTCCCCTCAG	+	chr11	65033858	65033877	chr11.3209	Distal
chr11.3209-9	0.602633173019112	0.14911337697573	-4.04144272795321	SCYL1	(Intercept)	34	6009	0.000106246712378547	0.000132441783139602	CCTCTTTTGTCTCCCCTCAG	+	chr11	65033858	65033877	chr11.3209	Distal
chr11.3209-9	0.194789459844435	0.149592596810325	-1.30213301993425	SCYL1	groupGroup2	34	6009	0.385741834274412	0.970680850948201	CCTCTTTTGTCTCCCCTCAG	+	chr11	65033858	65033877	chr11.3209	Distal
chr11.3209-9	-0.58778666490212	0.0826695932315937	7.1100708486066	SF1	(Intercept)	78	13634	2.31966800741678e-12	4.77813365577941e-12	CCTCTTTTGTCTCCCCTCAG	+	chr11	65033858	65033877	chr11.3209	Distal
chr11.3209-9	0.0664683141513869	0.0829068241504595	-0.801723076869523	SF1	groupGroup2	78	13634	0.84542632758095	0.995205570692159	CCTCTTTTGTCTCCCCTCAG	+	chr11	65033858	65033877	chr11.3209	Distal
chr11.3209-9	-1.46957070136049	0.0581970701796843	25.251626874397	SF3B2	(Intercept)	93	17119	2.17382043989316e-140	7.13517405315283e-139	CCTCTTTTGTCTCCCCTCAG	+	chr11	65033858	65033877	chr11.3209	Distal
chr11.3209-9	0.0322194888654906	0.0583584982879991	-0.552095921085692	SF3B2	groupGroup2	93	17119	0.83823472724349	0.995002047287597	CCTCTTTTGTCTCCCCTCAG	+	chr11	65033858	65033877	chr11.3209	Distal
chr11.3209-9	1.98892753413899	0.292174292306725	-6.80733242625951	SIPA1	(Intercept)	11	2129	1.98850027365256e-11	3.77042899137844e-11	CCTCTTTTGTCTCCCCTCAG	+	chr11	65033858	65033877	chr11.3209	Distal
chr11.3209-9	0.001618799538834	0.292967372811772	-0.00552552840030437	SIPA1	groupGroup2	11	2129	0.00881742273359998	0.638695741622679	CCTCTTTTGTCTCCCCTCAG	+	chr11	65033858	65033877	chr11.3209	Distal
chr11.3209-9	1.6094379124341	0.239104650667389	-6.73110250236386	SNX15	(Intercept)	15	2990	3.36764576195164e-11	6.27064456940589e-11	CCTCTTTTGTCTCCCCTCAG	+	chr11	65033858	65033877	chr11.3209	Distal
chr11.3209-9	0.0234719990627625	0.239766883661516	-0.0978950833589613	SNX15	groupGroup2	15	2990	0.155968791706842	0.923582112169278	CCTCTTTTGTCTCCCCTCAG	+	chr11	65033858	65033877	chr11.3209	Distal
chr11.3209-9	2.60796674254521	0.420229314535114	-6.20605619917382	SNX32	(Intercept)	6	488	1.08661512265109e-09	1.78682014613733e-09	CCTCTTTTGTCTCCCCTCAG	+	chr11	65033858	65033877	chr11.3209	Distal
chr11.3209-9	0.912071316331453	0.422736684020325	-2.15754002623439	SNX32	groupGroup2	6	488	0.061927223835689	0.856530522340617	CCTCTTTTGTCTCCCCTCAG	+	chr11	65033858	65033877	chr11.3209	Distal
chr11.3209-9	2.35665231426432	0.356628098960286	-6.60815095931842	SPDYC	(Intercept)	8	1681	7.78299534092318e-11	1.4075653111875e-10	CCTCTTTTGTCTCCCCTCAG	+	chr11	65033858	65033877	chr11.3209	Distal
chr11.3209-9	-0.140973836853914	0.357483819368223	0.394350259273428	SPDYC	groupGroup2	8	1681	0.613355076443474	0.986995705749327	CCTCTTTTGTCTCCCCTCAG	+	chr11	65033858	65033877	chr11.3209	Distal
chr11.3209-9	1.46283443824219	0.226503208269	-6.45833871149806	SYVN1	(Intercept)	19	2623	2.11717205422796e-10	3.69479068244099e-10	CCTCTTTTGTCTCCCCTCAG	+	chr11	65033858	65033877	chr11.3209	Distal
chr11.3209-9	0.309515735873859	0.22731410337115	-1.36162134809776	SYVN1	groupGroup2	19	2623	0.346634828901898	0.966410894082911	CCTCTTTTGTCTCCCCTCAG	+	chr11	65033858	65033877	chr11.3209	Distal
chr11.3209-9	1.72066354754436	0.275598108000631	-6.2433793904725	TM7SF2	(Intercept)	15	1606	8.56433062801004e-10	1.42000838492269e-09	CCTCTTTTGTCTCCCCTCAG	+	chr11	65033858	65033877	chr11.3209	Distal
chr11.3209-9	0.540014487575218	0.276758473637297	-1.95121211819851	TM7SF2	groupGroup2	15	1606	0.102063636054865	0.894156838615178	CCTCTTTTGTCTCCCCTCAG	+	chr11	65033858	65033877	chr11.3209	Distal
chr11.3209-9	-1.13309846473928	0.0741572761252813	15.2796667291962	TRMT112	(Intercept)	86	15753	2.08947262127944e-52	3.9271588334601e-51	CCTCTTTTGTCTCCCCTCAG	+	chr11	65033858	65033877	chr11.3209	Distal
chr11.3209-9	-0.00973783030712911	0.0743570772218581	0.130960369489437	TRMT112	groupGroup2	86	15753	0.208386684201598	0.941223106693486	CCTCTTTTGTCTCCCCTCAG	+	chr11	65033858	65033877	chr11.3209	Distal
chr11.3209-9	0.840304824896226	0.172258149065366	-4.87817168276527	VPS51	(Intercept)	31	4965	2.14147417502702e-06	2.89358183502767e-06	CCTCTTTTGTCTCCCCTCAG	+	chr11	65033858	65033877	chr11.3209	Distal
chr11.3209-9	0.165030402123328	0.172793801388355	-0.955071309256179	VPS51	groupGroup2	31	4965	0.67908327363149	0.990334506434068	CCTCTTTTGTCTCCCCTCAG	+	chr11	65033858	65033877	chr11.3209	Distal
chr11.3209-9	1.11988968711539	0.194617036886981	-5.75432503252907	ZFPL1	(Intercept)	23	3743	1.73977294164994e-08	2.63059630843333e-08	CCTCTTTTGTCTCCCCTCAG	+	chr11	65033858	65033877	chr11.3209	Distal
chr11.3209-9	0.238068740727833	0.195265097711653	-1.21920785392681	ZFPL1	groupGroup2	23	3743	0.445530623502922	0.97675681290251	CCTCTTTTGTCTCCCCTCAG	+	chr11	65033858	65033877	chr11.3209	Distal
chr11.3209-9	1.33500106673236	0.220118477336541	-6.06492050502088	ZNHIT2	(Intercept)	20	2887	2.64037868007624e-09	4.21425412864044e-09	CCTCTTTTGTCTCCCCTCAG	+	chr11	65033858	65033877	chr11.3209	Distal
chr11.3209-9	0.300837962265896	0.220887676584192	-1.36194995989843	ZNHIT2	groupGroup2	20	2887	0.346427355558692	0.966401031608895	CCTCTTTTGTCTCCCCTCAG	+	chr11	65033858	65033877	chr11.3209	Distal
chr11.3209-9	-0.15565330971179	0.115330178868503	1.3496320844977	ZNRD2	(Intercept)	53	9854	0.354268054420146	0.373308489180795	CCTCTTTTGTCTCCCCTCAG	+	chr11	65033858	65033877	chr11.3209	Distal
chr11.3209-9	0.123160288165934	0.115670485744981	-1.0647511970985	ZNRD2	groupGroup2	53	9854	0.573977070302124	0.984431635294327	CCTCTTTTGTCTCCCCTCAG	+	chr11	65033858	65033877	chr11.3209	Distal
chr11.3580-13	0.855505840805019	0.0867505512603532	-9.86167613203403	AIP	(Intercept)	120	5224	1.22044187115985e-22	7.27625201150946e-22	TATCCTGACCCTAGCCCCCT	+	chr11	67388371	67388390	chr11.3580	Distal
chr11.3580-13	0.103153230365402	0.0877387011058966	-1.175686772943	AIP	groupGroup2	120	5224	0.47944013226098	0.978952244777365	TATCCTGACCCTAGCCCCCT	+	chr11	67388371	67388390	chr11.3580	Distal
chr11.3580-13	1.70066922866361	0.130539996664799	-13.0279552023477	ANKRD13D	(Intercept)	61	2462	1.69702395812919e-38	2.48462976263882e-37	TATCCTGACCCTAGCCCCCT	+	chr11	67388371	67388390	chr11.3580	Distal
chr11.3580-13	0.124142940059791	0.132058350880302	-0.940061262557451	ANKRD13D	groupGroup2	61	2462	0.694372274814484	0.990781141807463	TATCCTGACCCTAGCCCCCT	+	chr11	67388371	67388390	chr11.3580	Distal
chr11.3580-13	0.723578297762484	0.0830485211267983	-8.71271743247212	C11orf24	(Intercept)	131	6213	5.93351041297206e-18	2.26801942402101e-17	TATCCTGACCCTAGCCCCCT	+	chr11	67388371	67388390	chr11.3580	Distal
chr11.3580-13	-0.010054643784246	0.0839077536742998	0.119829733772573	C11orf24	groupGroup2	131	6213	0.190763944994114	0.935560487867213	TATCCTGACCCTAGCCCCCT	+	chr11	67388371	67388390	chr11.3580	Distal
chr11.3580-13	1.19583164674222	0.103183953318383	-11.5893179926183	C11orf80	(Intercept)	89	3477	9.33669694814744e-31	1.02486284402003e-29	TATCCTGACCCTAGCCCCCT	+	chr11	67388371	67388390	chr11.3580	Distal
chr11.3580-13	0.24404119414754	0.104510353255818	-2.33509108470987	C11orf80	groupGroup2	89	3477	0.0390773259279624	0.815192724822303	TATCCTGACCCTAGCCCCCT	+	chr11	67388371	67388390	chr11.3580	Distal
chr11.3580-13	0.544069682345136	0.0798770336218161	-6.8113406028706	CDK2AP2	(Intercept)	144	6514	1.93386789283193e-11	3.67056020135999e-11	TATCCTGACCCTAGCCCCCT	+	chr11	67388371	67388390	chr11.3580	Distal
chr11.3580-13	0.0552800639677331	0.0807448659051815	-0.684626364141199	CDK2AP2	groupGroup2	144	6514	0.987159452222844	0.999483638456603	TATCCTGACCCTAGCCCCCT	+	chr11	67388371	67388390	chr11.3580	Distal
chr11.3580-13	0.94251721779467	0.0873894993297713	-10.785245653348	CHKA	(Intercept)	113	5435	8.08324091196026e-27	6.99292547247427e-26	TATCCTGACCCTAGCCCCCT	+	chr11	67388371	67388390	chr11.3580	Distal
chr11.3580-13	-0.00246196089398783	0.0882989924647342	0.0278820949737463	CHKA	groupGroup2	113	5435	0.044487621934038	0.826235476392076	TATCCTGACCCTAGCCCCCT	+	chr11	67388371	67388390	chr11.3580	Distal
chr11.3580-13	3.95945169899928	0.386906780407692	-10.2336063866007	CLCF1	(Intercept)	6	401	2.80398155216268e-24	1.99515291299659e-23	TATCCTGACCCTAGCCCCCT	+	chr11	67388371	67388390	chr11.3580	Distal
chr11.3580-13	-0.222524619661893	0.390177355360594	0.570316592197515	CLCF1	groupGroup2	6	401	0.863074021506724	0.996021498861044	TATCCTGACCCTAGCCCCCT	+	chr11	67388371	67388390	chr11.3580	Distal
chr11.3580-13	0.511734301702203	0.0799906271319874	-6.39742829941592	CORO1B	(Intercept)	140	6191	3.1603127751964e-10	5.4338411297423e-10	TATCCTGACCCTAGCCCCCT	+	chr11	67388371	67388390	chr11.3580	Distal
chr11.3580-13	0.154410871968288	0.0809233831045114	-1.90811192073951	CORO1B	groupGroup2	140	6191	0.112753504611469	0.902535232586133	TATCCTGACCCTAGCCCCCT	+	chr11	67388371	67388390	chr11.3580	Distal
chr11.3580-13	1.56155642620087	0.119616378545072	-13.0547040898121	GRK2	(Intercept)	68	2640	1.19483416077882e-38	1.75544702775005e-37	TATCCTGACCCTAGCCCCCT	+	chr11	67388371	67388390	chr11.3580	Distal
chr11.3580-13	0.206766896836145	0.12112257112648	-1.70708807543586	GRK2	groupGroup2	68	2640	0.175611366354153	0.931038412873069	TATCCTGACCCTAGCCCCCT	+	chr11	67388371	67388390	chr11.3580	Distal
chr11.3580-13	-2.92897512596307	0.0273484042945041	107.098574908507	GSTP1	(Intercept)	367	17482	0	0	TATCCTGACCCTAGCCCCCT	+	chr11	67388371	67388390	chr11.3580	Distal
chr11.3580-13	-0.00437465341199147	0.027633426484083	0.158310205016062	GSTP1	groupGroup2	367	17482	0.251575265784224	0.951633902352607	TATCCTGACCCTAGCCCCCT	+	chr11	67388371	67388390	chr11.3580	Distal
chr11.3580-13	0.395973511426595	0.0724127519280793	-5.46828425772132	KDM2A	(Intercept)	173	8047	9.0882544047943e-08	1.32123477233464e-07	TATCCTGACCCTAGCCCCCT	+	chr11	67388371	67388390	chr11.3580	Distal
chr11.3580-13	-0.0676503701279302	0.0731301083694294	0.925068643221238	KDM2A	groupGroup2	173	8047	0.709860405175156	0.991343047956726	TATCCTGACCCTAGCCCCCT	+	chr11	67388371	67388390	chr11.3580	Distal
chr11.3580-13	1.23253301359267	0.101929508524265	-12.0920137008142	KMT5B	(Intercept)	91	4427	2.32796624086958e-33	2.91795131184766e-32	TATCCTGACCCTAGCCCCCT	+	chr11	67388371	67388390	chr11.3580	Distal
chr11.3580-13	-0.0577844392929038	0.10293927201179	0.561344938268903	KMT5B	groupGroup2	91	4427	0.850875175422638	0.995527935839755	TATCCTGACCCTAGCCCCCT	+	chr11	67388371	67388390	chr11.3580	Distal
chr11.3580-13	1.82782440414883	0.138373772541563	-13.2093269597012	LRFN4	(Intercept)	53	2334	1.55028796425957e-39	2.31982846148886e-38	TATCCTGACCCTAGCCCCCT	+	chr11	67388371	67388390	chr11.3580	Distal
chr11.3580-13	0.0557316260096164	0.139889939513735	-0.398396240668504	LRFN4	groupGroup2	53	2334	0.619323742830756	0.987366784426295	TATCCTGACCCTAGCCCCCT	+	chr11	67388371	67388390	chr11.3580	Distal
chr11.3580-13	1.65686660600523	0.125274583282967	-13.2258800036296	LRP5	(Intercept)	62	2743	1.24409793909928e-39	1.86501895959784e-38	TATCCTGACCCTAGCCCCCT	+	chr11	67388371	67388390	chr11.3580	Distal
chr11.3580-13	0.0681996455132148	0.126664777485797	-0.538426284456717	LRP5	groupGroup2	62	2743	0.819434431691386	0.994748657304816	TATCCTGACCCTAGCCCCCT	+	chr11	67388371	67388390	chr11.3580	Distal
chr11.3580-13	-1.00239343092757	0.0439330141599238	22.816404703731	NDUFS8	(Intercept)	319	14756	6.30339371343678e-115	1.85426620873249e-113	TATCCTGACCCTAGCCCCCT	+	chr11	67388371	67388390	chr11.3580	Distal
chr11.3580-13	-0.0710490157009156	0.0443750646357698	1.60110224704089	NDUFS8	groupGroup2	319	14756	0.218708549238476	0.944090348365078	TATCCTGACCCTAGCCCCCT	+	chr11	67388371	67388390	chr11.3580	Distal
chr11.3580-13	-0.836338846597477	0.0397055130442254	21.0635446434336	NDUFV1	(Intercept)	309	14950	3.43649931697206e-98	9.27068031496129e-97	TATCCTGACCCTAGCCCCCT	+	chr11	67388371	67388390	chr11.3580	Distal
chr11.3580-13	-0.0114323440851687	0.0401161623718396	0.284981000405808	NDUFV1	groupGroup2	309	14950	0.448682603765842	0.97706050503715	TATCCTGACCCTAGCCCCCT	+	chr11	67388371	67388390	chr11.3580	Distal
chr11.3580-13	1.45101455180105	0.118285955817925	-12.2670061865549	NUDT8	(Intercept)	70	3389	2.7239332559011e-34	3.54974877182261e-33	TATCCTGACCCTAGCCCCCT	+	chr11	67388371	67388390	chr11.3580	Distal
chr11.3580-13	-0.013790719082856	0.119505791016348	0.115397914741801	NUDT8	groupGroup2	70	3389	0.18374053656628	0.933539196025831	TATCCTGACCCTAGCCCCCT	+	chr11	67388371	67388390	chr11.3580	Distal
chr11.3580-13	1.60129675485042	0.124368274359646	-12.8754440237695	PC	(Intercept)	64	2509	1.23764342192243e-37	1.77708136475178e-36	TATCCTGACCCTAGCCCCCT	+	chr11	67388371	67388390	chr11.3580	Distal
chr11.3580-13	0.205604487306462	0.125922637985045	-1.63278414903348	PC	groupGroup2	64	2509	0.20502880391441	0.940340177134966	TATCCTGACCCTAGCCCCCT	+	chr11	67388371	67388390	chr11.3580	Distal
chr11.3580-13	3.19731164695234	0.264943669959482	-12.0678921955044	PITPNM1	(Intercept)	15	1022	3.12161977163916e-33	3.88890679329336e-32	TATCCTGACCCTAGCCCCCT	+	chr11	67388371	67388390	chr11.3580	Distal
chr11.3580-13	-0.427632806091437	0.266797148319109	1.60283874391325	PITPNM1	groupGroup2	15	1022	0.21794052110732	0.943854528859538	TATCCTGACCCTAGCCCCCT	+	chr11	67388371	67388390	chr11.3580	Distal
chr11.3580-13	1.48652124025797	0.122978500784725	-12.0876513437104	POLD4	(Intercept)	69	3116	2.45491281491888e-33	3.07393811135647e-32	TATCCTGACCCTAGCCCCCT	+	chr11	67388371	67388390	chr11.3580	Distal
chr11.3580-13	0.0297437175496795	0.124291943013453	-0.239305274570051	POLD4	groupGroup2	69	3116	0.378262248595764	0.96984544120526	TATCCTGACCCTAGCCCCCT	+	chr11	67388371	67388390	chr11.3580	Distal
chr11.3580-13	-0.7253215375878	0.0480185420649021	15.1050303986208	PPP1CA	(Intercept)	278	13092	3.00074393483038e-51	5.52715982110017e-50	TATCCTGACCCTAGCCCCCT	+	chr11	67388371	67388390	chr11.3580	Distal
chr11.3580-13	0.0553539156732599	0.0485356331188596	-1.14047993435468	PPP1CA	groupGroup2	278	13092	0.508172815384078	0.98107293873216	TATCCTGACCCTAGCCCCCT	+	chr11	67388371	67388390	chr11.3580	Distal
chr11.3580-13	-0.240967409614323	0.0655410405577515	3.67658809752943	PPP6R3	(Intercept)	211	10660	0.000472748495689466	0.000573594923252237	TATCCTGACCCTAGCCCCCT	+	chr11	67388371	67388390	chr11.3580	Distal
chr11.3580-13	-0.127341781689436	0.0661841313304041	1.92405307933591	PPP6R3	groupGroup2	211	10660	0.108695861077104	0.899600267558593	TATCCTGACCCTAGCCCCCT	+	chr11	67388371	67388390	chr11.3580	Distal
chr11.3580-13	1.27063285982494	0.105579913096858	-12.0347973639576	RAD9A	(Intercept)	90	3434	4.66411836507612e-33	5.76279518250519e-32	TATCCTGACCCTAGCCCCCT	+	chr11	67388371	67388390	chr11.3580	Distal
chr11.3580-13	0.187982162874577	0.106878348878288	-1.75884231790153	RAD9A	groupGroup2	90	3434	0.157208589578445	0.92393327431664	TATCCTGACCCTAGCCCCCT	+	chr11	67388371	67388390	chr11.3580	Distal
chr11.3580-13	0.62215811931658	0.07917876245368	-7.85763884198803	RBM14	(Intercept)	142	5957	7.82884020226578e-15	2.11438326326323e-14	TATCCTGACCCTAGCCCCCT	+	chr11	67388371	67388390	chr11.3580	Distal
chr11.3580-13	0.154800551673444	0.0801159574541381	-1.93220622448479	RBM14	groupGroup2	142	5957	0.106668114454226	0.898234956535142	TATCCTGACCCTAGCCCCCT	+	chr11	67388371	67388390	chr11.3580	Distal
chr11.3580-13	0.476016219100125	0.0711968261987873	-6.68591908536835	RBM4	(Intercept)	170	7482	4.58959603505614e-11	8.4534070626901e-11	TATCCTGACCCTAGCCCCCT	+	chr11	67388371	67388390	chr11.3580	Distal
chr11.3580-13	0.0210575683033269	0.0719530625233354	-0.292657012291835	RBM4	groupGroup2	170	7482	0.460431337824024	0.978017941316829	TATCCTGACCCTAGCCCCCT	+	chr11	67388371	67388390	chr11.3580	Distal
chr11.3580-13	2.24180020192494	0.164937650605359	-13.5918038949689	RBM4B	(Intercept)	34	2332	8.95806721278772e-42	1.39642816986069e-40	TATCCTGACCCTAGCCCCCT	+	chr11	67388371	67388390	chr11.3580	Distal
chr11.3580-13	-0.338509185925496	0.166194169943877	2.03682948709819	RBM4B	groupGroup2	34	2332	0.083334264534323	0.878235079222763	TATCCTGACCCTAGCCCCCT	+	chr11	67388371	67388390	chr11.3580	Distal
chr11.3580-13	1.25140149789704	0.106918399662937	-11.7042670096271	RCE1	(Intercept)	91	3866	2.42404095304884e-31	2.75342468301561e-30	TATCCTGACCCTAGCCCCCT	+	chr11	67388371	67388390	chr11.3580	Distal
chr11.3580-13	0.0411994818347215	0.108072505138559	-0.381220753436777	RCE1	groupGroup2	91	3866	0.59392109844481	0.985739497254755	TATCCTGACCCTAGCCCCCT	+	chr11	67388371	67388390	chr11.3580	Distal
chr11.3580-13	0.493715796199523	0.0760574725951152	-6.4913515970715	RPS6KB2	(Intercept)	155	6574	1.70139366666214e-10	2.99284275834079e-10	TATCCTGACCCTAGCCCCCT	+	chr11	67388371	67388390	chr11.3580	Distal
chr11.3580-13	0.126875547929866	0.0769331565062499	-1.64916602530872	RPS6KB2	groupGroup2	155	6574	0.198227252356268	0.938367811986427	TATCCTGACCCTAGCCCCCT	+	chr11	67388371	67388390	chr11.3580	Distal
chr11.3580-13	1.88001015731942	0.141264913592809	-13.3084012831274	SPTBN2	(Intercept)	52	2260	4.13721619879176e-40	6.25683624636357e-39	TATCCTGACCCTAGCCCCCT	+	chr11	67388371	67388390	chr11.3580	Distal
chr11.3580-13	0.0438043283193049	0.1427971320981	-0.306759160185457	SPTBN2	groupGroup2	52	2260	0.481946608266528	0.979247557013399	TATCCTGACCCTAGCCCCCT	+	chr11	67388371	67388390	chr11.3580	Distal
chr11.3580-13	2.21648239394064	0.164625005386027	-13.4638257945277	TCIRG1	(Intercept)	37	2229	5.10690325474348e-41	7.85427150711395e-40	TATCCTGACCCTAGCCCCCT	+	chr11	67388371	67388390	chr11.3580	Distal
chr11.3580-13	-0.278086369157092	0.165959157658049	1.6756313606392	TCIRG1	groupGroup2	37	2229	0.187620844198115	0.934709904453197	TATCCTGACCCTAGCCCCCT	+	chr11	67388371	67388390	chr11.3580	Distal
chr11.3580-13	1.76222712166301	0.137145790949936	-12.8492978855348	TMEM134	(Intercept)	57	1839	1.73588840994596e-37	2.48444517530574e-36	TATCCTGACCCTAGCCCCCT	+	chr11	67388371	67388390	chr11.3580	Distal
chr11.3580-13	0.372482293213711	0.139117315077516	-2.67746896212138	TMEM134	groupGroup2	57	1839	0.0148361450266622	0.707821566761048	TATCCTGACCCTAGCCCCCT	+	chr11	67388371	67388390	chr11.3580	Distal
chr11.3580-13	3.34041249059308	0.285689969576903	-11.6924388193961	UNC93B1	(Intercept)	13	669	2.7865468507775e-31	3.15424390939455e-30	TATCCTGACCCTAGCCCCCT	+	chr11	67388371	67388390	chr11.3580	Distal
chr11.3580-13	-0.130014426950127	0.288329080809159	0.450923738199622	UNC93B1	groupGroup2	13	669	0.695910971934788	0.990870035156846	TATCCTGACCCTAGCCCCCT	+	chr11	67388371	67388390	chr11.3580	Distal
chr11.3580-19	1.11646990606815	0.175079025115523	-6.37694838277439	AIP	(Intercept)	30	5224	3.61302624433334e-10	6.18156245126219e-10	ATAGATGGGCGGGTCTCGCT	-	chr11	67388345	67388364	chr11.3580	Distal
chr11.3580-19	-0.157810834897714	0.175570801264995	0.898844419235323	AIP	groupGroup2	30	5224	0.737471072899648	0.992381436035091	ATAGATGGGCGGGTCTCGCT	-	chr11	67388345	67388364	chr11.3580	Distal
chr11.3580-19	1.89417447465613	0.25656669310549	-7.38277619643064	ANKRD13D	(Intercept)	16	2462	3.1004498989516e-13	6.99251923775303e-13	ATAGATGGGCGGGTCTCGCT	-	chr11	67388345	67388364	chr11.3580	Distal
chr11.3580-19	-0.0693623059327268	0.257344211151448	0.26953124619503	ANKRD13D	groupGroup2	16	2462	0.424958198830326	0.975499915390695	ATAGATGGGCGGGTCTCGCT	-	chr11	67388345	67388364	chr11.3580	Distal
chr11.3580-19	0.757095905160201	0.151806249975068	-4.98725121847449	C11orf24	(Intercept)	37	6213	1.2248881407841e-06	1.67633866511033e-06	ATAGATGGGCGGGTCTCGCT	-	chr11	67388345	67388364	chr11.3580	Distal
chr11.3580-19	-0.0435722511819665	0.152278496605873	0.286135286026235	C11orf24	groupGroup2	37	6213	0.450450986982996	0.977114887700333	ATAGATGGGCGGGTCTCGCT	-	chr11	67388345	67388364	chr11.3580	Distal
chr11.3580-19	0.877240217002297	0.163188677104865	-5.37561939079012	C11orf80	(Intercept)	34	3477	1.52639719250489e-07	2.19223773873661e-07	ATAGATGGGCGGGTCTCGCT	-	chr11	67388345	67388364	chr11.3580	Distal
chr11.3580-19	0.562632623887481	0.16403125233602	-3.43003309354075	C11orf80	groupGroup2	34	3477	0.00120701527631382	0.366871637985811	ATAGATGGGCGGGTCTCGCT	-	chr11	67388345	67388364	chr11.3580	Distal
chr11.3580-19	0.702036127977181	0.152744705925003	-4.59614049289458	CDK2AP2	(Intercept)	42	6514	8.6077711550866e-06	1.12765452411538e-05	ATAGATGGGCGGGTCTCGCT	-	chr11	67388345	67388364	chr11.3580	Distal
chr11.3580-19	-0.102686381664308	0.153200312459759	0.670275275654418	CDK2AP2	groupGroup2	42	6514	0.99463534954903	0.999820448682374	ATAGATGGGCGGGTCTCGCT	-	chr11	67388345	67388364	chr11.3580	Distal
chr11.3580-19	0.966187703018791	0.159062390056024	-6.07426873617634	CHKA	(Intercept)	37	5435	2.49107984867752e-09	3.98341675018514e-09	ATAGATGGGCGGGTCTCGCT	-	chr11	67388345	67388364	chr11.3580	Distal
chr11.3580-19	-0.0261324461181101	0.159562942450117	0.163775158046359	CHKA	groupGroup2	37	5435	0.260183702794898	0.952883620977136	ATAGATGGGCGGGTCTCGCT	-	chr11	67388345	67388364	chr11.3580	Distal
chr11.3580-19	0.720054633479837	0.155345468712818	-4.63518272818746	CORO1B	(Intercept)	44	6191	7.13244628812144e-06	9.38191233980363e-06	ATAGATGGGCGGGTCTCGCT	-	chr11	67388345	67388364	chr11.3580	Distal
chr11.3580-19	-0.0539094598093513	0.155826408928116	0.345958430154289	CORO1B	groupGroup2	44	6191	0.541252088428436	0.983021386819087	ATAGATGGGCGGGTCTCGCT	-	chr11	67388345	67388364	chr11.3580	Distal
chr11.3580-19	1.54933398836439	0.214300140701679	-7.22973854936088	GRK2	(Intercept)	23	2640	9.67849533674048e-13	2.07176427053312e-12	ATAGATGGGCGGGTCTCGCT	-	chr11	67388345	67388364	chr11.3580	Distal
chr11.3580-19	0.218989334672614	0.215143995219202	-1.01787332920677	GRK2	groupGroup2	23	2640	0.617476315803048	0.98725597812454	ATAGATGGGCGGGTCTCGCT	-	chr11	67388345	67388364	chr11.3580	Distal
chr11.3580-19	-2.9054976866828	0.049438990508198	58.7693570765974	GSTP1	(Intercept)	113	17482	0	0	ATAGATGGGCGGGTCTCGCT	-	chr11	67388345	67388364	chr11.3580	Distal
chr11.3580-19	-0.027852092692265	0.0495974760730467	0.561562702328738	GSTP1	groupGroup2	113	17482	0.851172003412628	0.995553615433889	ATAGATGGGCGGGTCTCGCT	-	chr11	67388345	67388364	chr11.3580	Distal
chr11.3580-19	0.261479700057743	0.124034994311292	-2.10811232353915	KDM2A	(Intercept)	58	8047	0.070042549435777	0.0773903786186744	ATAGATGGGCGGGTCTCGCT	-	chr11	67388345	67388364	chr11.3580	Distal
chr11.3580-19	0.0668434412409188	0.124455396058593	-0.53708752981228	KDM2A	groupGroup2	58	8047	0.817585691663124	0.994745136496563	ATAGATGGGCGGGTCTCGCT	-	chr11	67388345	67388364	chr11.3580	Distal
chr11.3580-19	1.08980165898595	0.172541704056824	-6.31616376425169	KMT5B	(Intercept)	30	4427	5.36271820206168e-10	9.04151894424084e-10	ATAGATGGGCGGGTCTCGCT	-	chr11	67388345	67388364	chr11.3580	Distal
chr11.3580-19	0.0849469153138051	0.173141348260436	-0.490621773292592	KMT5B	groupGroup2	30	4427	0.752612032568732	0.992643378571158	ATAGATGGGCGGGTCTCGCT	-	chr11	67388345	67388364	chr11.3580	Distal
chr11.3580-19	1.68286538098895	0.23419504995031	-7.18574274454564	LRFN4	(Intercept)	18	2334	1.33685599143022e-12	2.82017653896949e-12	ATAGATGGGCGGGTCTCGCT	-	chr11	67388345	67388364	chr11.3580	Distal
chr11.3580-19	0.200690649169536	0.235095281370792	-0.85365664508173	LRFN4	groupGroup2	18	2334	0.786590525538732	0.993668179904477	ATAGATGGGCGGGTCTCGCT	-	chr11	67388345	67388364	chr11.3580	Distal
chr11.3580-19	1.59189360278316	0.219239195479766	-7.26098998538829	LRP5	(Intercept)	20	2743	7.68534800427914e-13	1.66222438983432e-12	ATAGATGGGCGGGTCTCGCT	-	chr11	67388345	67388364	chr11.3580	Distal
chr11.3580-19	0.133172648735261	0.220036733540378	-0.605229166023878	LRP5	groupGroup2	20	2743	0.909946521720094	0.997779370692182	ATAGATGGGCGGGTCTCGCT	-	chr11	67388345	67388364	chr11.3580	Distal
chr11.3580-19	-1.14190909442143	0.0767247963714491	14.8831818189923	NDUFS8	(Intercept)	89	14756	8.47705816649534e-50	1.52268761099433e-48	ATAGATGGGCGGGTCTCGCT	-	chr11	67388345	67388364	chr11.3580	Distal
chr11.3580-19	0.0684666477929527	0.0769804908501526	-0.889402588069064	NDUFS8	groupGroup2	89	14756	0.747573509112172	0.992564354582006	ATAGATGGGCGGGTCTCGCT	-	chr11	67388345	67388364	chr11.3580	Distal
chr11.3580-19	-0.786040927452643	0.0728992174792481	10.7825701651242	NDUFV1	(Intercept)	96	14950	8.32188772887526e-27	7.19416919295892e-26	ATAGATGGGCGGGTCTCGCT	-	chr11	67388345	67388364	chr11.3580	Distal
chr11.3580-19	-0.0617302632300089	0.0731235293582226	0.844191517720656	NDUFV1	groupGroup2	96	14950	0.797124787382898	0.99396997135534	ATAGATGGGCGGGTCTCGCT	-	chr11	67388345	67388364	chr11.3580	Distal
chr11.3580-19	1.29340061422719	0.199820303896666	-6.47281877269116	NUDT8	(Intercept)	25	3389	1.92382600556966e-10	3.36904639615981e-10	ATAGATGGGCGGGTCTCGCT	-	chr11	67388345	67388364	chr11.3580	Distal
chr11.3580-19	0.143823218491003	0.200544703551263	-0.717162886599191	NUDT8	groupGroup2	25	3389	0.94654719286271	0.998468877365022	ATAGATGGGCGGGTCTCGCT	-	chr11	67388345	67388364	chr11.3580	Distal
chr11.3580-19	1.4692912806909	0.211743541289929	-6.93901344872229	PC	(Intercept)	21	2509	7.89695095277312e-12	1.54893797708602e-11	ATAGATGGGCGGGTCTCGCT	-	chr11	67388345	67388364	chr11.3580	Distal
chr11.3580-19	0.33760996146598	0.212660644249559	-1.58755261302506	PC	groupGroup2	21	2509	0.224775081695066	0.94513698243485	ATAGATGGGCGGGTCTCGCT	-	chr11	67388345	67388364	chr11.3580	Distal
chr11.3580-19	3.34109345759249	0.51148164980049	-6.53218636268912	PITPNM1	(Intercept)	4	1022	1.29632861594094e-10	2.30255759116943e-10	ATAGATGGGCGGGTCTCGCT	-	chr11	67388345	67388364	chr11.3580	Distal
chr11.3580-19	-0.571414616731568	0.512445158737063	1.11507467089715	PITPNM1	groupGroup2	4	1022	0.529636849273776	0.982613719737604	ATAGATGGGCGGGTCTCGCT	-	chr11	67388345	67388364	chr11.3580	Distal
chr11.3580-19	1.17203975722295	0.196283232277879	-5.97116597083385	POLD4	(Intercept)	30	3116	4.71127896699188e-09	7.38722609306035e-09	ATAGATGGGCGGGTCTCGCT	-	chr11	67388345	67388364	chr11.3580	Distal
chr11.3580-19	0.344225200584719	0.197108269596763	-1.74637624940304	POLD4	groupGroup2	30	3116	0.161491188390862	0.925202377324485	ATAGATGGGCGGGTCTCGCT	-	chr11	67388345	67388364	chr11.3580	Distal
chr11.3580-19	-0.732197695431817	0.0863921872789094	8.47527674080044	PPP1CA	(Intercept)	86	13092	4.6904273061633e-17	1.63040230782266e-16	ATAGATGGGCGGGTCTCGCT	-	chr11	67388345	67388364	chr11.3580	Distal
chr11.3580-19	0.0622300735172794	0.0866808225485309	-0.717922046510784	PPP1CA	groupGroup2	86	13092	0.945610706777928	0.998468877365022	ATAGATGGGCGGGTCTCGCT	-	chr11	67388345	67388364	chr11.3580	Distal
chr11.3580-19	-0.289892018102581	0.116680626310025	2.48449144704046	PPP6R3	(Intercept)	67	10660	0.0259473249339302	0.0292548961828044	ATAGATGGGCGGGTCTCGCT	-	chr11	67388345	67388364	chr11.3580	Distal
chr11.3580-19	-0.0784171732011798	0.11704293413621	0.669986392428616	PPP6R3	groupGroup2	67	10660	0.994267070586216	0.999820448682374	ATAGATGGGCGGGTCTCGCT	-	chr11	67388345	67388364	chr11.3580	Distal
chr11.3580-19	1.26165191591258	0.189820969564855	-6.64653604290814	RAD9A	(Intercept)	28	3434	6.00141991551922e-11	1.09500256364029e-10	ATAGATGGGCGGGTCTCGCT	-	chr11	67388345	67388364	chr11.3580	Distal
chr11.3580-19	0.19696310678693	0.190548096364581	-1.03366609556715	RAD9A	groupGroup2	28	3434	0.602584576815516	0.986016339171324	ATAGATGGGCGGGTCTCGCT	-	chr11	67388345	67388364	chr11.3580	Distal
chr11.3580-19	0.584253092320795	0.140283389227568	-4.16480593702378	RBM14	(Intercept)	52	5957	6.23235020043854e-05	7.84563315482134e-05	ATAGATGGGCGGGTCTCGCT	-	chr11	67388345	67388364	chr11.3580	Distal
chr11.3580-19	0.192705578669228	0.140812912611896	-1.36852207013398	RBM14	groupGroup2	52	5957	0.342297437080622	0.965915762519741	ATAGATGGGCGGGTCTCGCT	-	chr11	67388345	67388364	chr11.3580	Distal
chr11.3580-19	0.450721699696292	0.12710444549161	-3.54607345127079	RBM4	(Intercept)	51	7482	0.000782034403395502	0.000940317404056386	ATAGATGGGCGGGTCTCGCT	-	chr11	67388345	67388364	chr11.3580	Distal
chr11.3580-19	0.0463520877071619	0.127530809262102	-0.363457959495096	RBM4	groupGroup2	51	7482	0.567474375680936	0.984135473950593	ATAGATGGGCGGGTCTCGCT	-	chr11	67388345	67388364	chr11.3580	Distal
chr11.3580-19	2.08833048909707	0.276486386191963	-7.55310421558027	RBM4B	(Intercept)	12	2332	8.5000928549352e-14	2.03720630227087e-13	ATAGATGGGCGGGTCTCGCT	-	chr11	67388345	67388364	chr11.3580	Distal
chr11.3580-19	-0.18503947309764	0.277237079977199	0.667441285678158	RBM4B	groupGroup2	12	2332	0.991019396177244	0.999672962905076	ATAGATGGGCGGGTCTCGCT	-	chr11	67388345	67388364	chr11.3580	Distal
chr11.3580-19	0.966187703018774	0.171917455423771	-5.62006749481693	RCE1	(Intercept)	34	3866	3.81765744024154e-08	5.66281645259731e-08	ATAGATGGGCGGGTCTCGCT	-	chr11	67388345	67388364	chr11.3580	Distal
chr11.3580-19	0.326413276712997	0.172639521526452	-1.89072162519278	RCE1	groupGroup2	34	3866	0.117323028293462	0.904795980111397	ATAGATGGGCGGGTCTCGCT	-	chr11	67388345	67388364	chr11.3580	Distal
chr11.3580-19	0.40989970517602	0.132877768660503	-3.08478769103428	RPS6KB2	(Intercept)	47	6574	0.0040739500393844	0.00475505025508033	ATAGATGGGCGGGTCTCGCT	-	chr11	67388345	67388364	chr11.3580	Distal
chr11.3580-19	0.210691638953369	0.13338176915554	-1.57961346807206	RPS6KB2	groupGroup2	47	6574	0.228390826063106	0.94610632535045	ATAGATGGGCGGGTCTCGCT	-	chr11	67388345	67388364	chr11.3580	Distal
chr11.3580-19	1.68286538098893	0.233415443512863	-7.20974309009759	SPTBN2	(Intercept)	20	2260	1.12115078237293e-12	2.38402784105178e-12	ATAGATGGGCGGGTCTCGCT	-	chr11	67388345	67388364	chr11.3580	Distal
chr11.3580-19	0.240949104649813	0.234346587506284	-1.02817415527056	SPTBN2	groupGroup2	20	2260	0.607735826648268	0.986611948237706	ATAGATGGGCGGGTCTCGCT	-	chr11	67388345	67388364	chr11.3580	Distal
chr11.3580-19	1.8941744746561	0.256282537795011	-7.39096190849788	TCIRG1	(Intercept)	15	2229	2.91540757306936e-13	6.59323014273239e-13	ATAGATGGGCGGGTCTCGCT	-	chr11	67388345	67388364	chr11.3580	Distal
chr11.3580-19	0.0442215501274338	0.257141979383814	-0.171973281972089	TCIRG1	groupGroup2	15	2229	0.273082932130154	0.955342881259262	ATAGATGGGCGGGTCTCGCT	-	chr11	67388345	67388364	chr11.3580	Distal
chr11.3580-19	1.73165554515838	0.244253264365434	-7.08959018278502	TMEM134	(Intercept)	19	1839	2.69019449274848e-12	5.50666566337052e-12	ATAGATGGGCGGGTCTCGCT	-	chr11	67388345	67388364	chr11.3580	Distal
chr11.3580-19	0.40305386971838	0.245367314780893	-1.64265509478431	TMEM134	groupGroup2	19	1839	0.200908629291778	0.939204423530911	ATAGATGGGCGGGTCTCGCT	-	chr11	67388345	67388364	chr11.3580	Distal
chr11.3580-3	1.11004098449174	0.114327131174707	-9.70933997106469	AIP	(Intercept)	64	5224	5.50225579305138e-22	3.06057488597903e-21	CTGGGGTCCTGACAACATGA	+	chr11	67388277	67388296	chr11.3580	Distal
chr11.3580-3	-0.151381913321305	0.115080426591587	1.31544449221195	AIP	groupGroup2	64	5224	0.376721121719652	0.969745618904891	CTGGGGTCCTGACAACATGA	+	chr11	67388277	67388296	chr11.3580	Distal
chr11.3580-3	1.72580150143625	0.155818407430497	-11.0757228872721	ANKRD13D	(Intercept)	41	2462	3.29093618039012e-28	3.11835389144651e-27	CTGGGGTCCTGACAACATGA	+	chr11	67388277	67388296	chr11.3580	Distal
chr11.3580-3	0.09901066728714	0.157095611660971	-0.630257371547815	ANKRD13D	groupGroup2	41	2462	0.942947583114242	0.998407532926349	CTGGGGTCCTGACAACATGA	+	chr11	67388277	67388296	chr11.3580	Distal
chr11.3580-3	0.558669266331386	0.0915541896039216	-6.10206118090587	C11orf24	(Intercept)	109	6213	2.09418553751928e-09	3.36766525129195e-09	CTGGGGTCCTGACAACATGA	+	chr11	67388277	67388296	chr11.3580	Distal
chr11.3580-3	0.154854387646846	0.0923327970872809	-1.67713307223287	C11orf24	groupGroup2	109	6213	0.18703292581782	0.934548515029467	CTGGGGTCCTGACAACATGA	+	chr11	67388277	67388296	chr11.3580	Distal
chr11.3580-3	1.32745386109696	0.128547313489917	-10.3265780128582	C11orf80	(Intercept)	61	3477	1.06865748238789e-24	7.90023956381582e-24	CTGGGGTCCTGACAACATGA	+	chr11	67388277	67388296	chr11.3580	Distal
chr11.3580-3	0.112418979792815	0.12961219232412	-0.867348802431261	C11orf80	groupGroup2	61	3477	0.771501849301444	0.993136130688276	CTGGGGTCCTGACAACATGA	+	chr11	67388277	67388296	chr11.3580	Distal
chr11.3580-3	0.60613580357031	0.0964662399062094	-6.28339825580051	CDK2AP2	(Intercept)	100	6514	6.62502061370452e-10	1.10835999081238e-09	CTGGGGTCCTGACAACATGA	+	chr11	67388277	67388296	chr11.3580	Distal
chr11.3580-3	-0.00678605725743977	0.0971874611932719	0.069824411237008	CDK2AP2	groupGroup2	100	6514	0.111333165527248	0.901576203207194	CTGGGGTCCTGACAACATGA	+	chr11	67388277	67388296	chr11.3580	Distal
chr11.3580-3	0.912510009034249	0.101787138094652	-8.9648852115844	CHKA	(Intercept)	76	5435	6.21208425555458e-19	2.61313615796501e-18	CTGGGGTCCTGACAACATGA	+	chr11	67388277	67388296	chr11.3580	Distal
chr11.3580-3	0.0275452478664275	0.102571362356894	-0.268547158129621	CHKA	groupGroup2	76	5435	0.42344363899991	0.975302068784825	CTGGGGTCCTGACAACATGA	+	chr11	67388277	67388296	chr11.3580	Distal
chr11.3580-3	3.63003895409103	0.389200177155915	-9.32692009705029	CLCF1	(Intercept)	7	401	2.17983944030096e-20	1.04080436021978e-19	CTGGGGTCCTGACAACATGA	+	chr11	67388277	67388296	chr11.3580	Distal
chr11.3580-3	0.106888125246338	0.392434561875392	-0.2723718439465	CLCF1	groupGroup2	7	401	0.42932776029351	0.97565529779241	CTGGGGTCCTGACAACATGA	+	chr11	67388277	67388296	chr11.3580	Distal
chr11.3580-3	0.476082675322117	0.0931537329639831	-5.11072031333612	CORO1B	(Intercept)	101	6191	6.41865615973326e-07	8.91276129856121e-07	CTGGGGTCCTGACAACATGA	+	chr11	67388277	67388296	chr11.3580	Distal
chr11.3580-3	0.190062498348372	0.0939562262383412	-2.02288348476487	CORO1B	groupGroup2	101	6191	0.0861703233099044	0.880299830666372	CTGGGGTCCTGACAACATGA	+	chr11	67388277	67388296	chr11.3580	Distal
chr11.3580-3	1.6247053845649	0.145120838079352	-11.195534742409	GRK2	(Intercept)	47	2640	8.57614343471674e-29	8.41017728789707e-28	CTGGGGTCCTGACAACATGA	+	chr11	67388277	67388296	chr11.3580	Distal
chr11.3580-3	0.143617938472128	0.146364436843678	-0.981235206920634	GRK2	groupGroup2	47	2640	0.652953532229222	0.988908379464824	CTGGGGTCCTGACAACATGA	+	chr11	67388277	67388296	chr11.3580	Distal
chr11.3580-3	-2.95573853442037	0.0321467709757888	91.945114383229	GSTP1	(Intercept)	264	17482	0	0	CTGGGGTCCTGACAACATGA	+	chr11	67388277	67388296	chr11.3580	Distal
chr11.3580-3	0.0223887550453125	0.0323893673932411	-0.691237799537405	GSTP1	groupGroup2	264	17482	0.97883222628976	0.999211471379831	CTGGGGTCCTGACAACATGA	+	chr11	67388277	67388296	chr11.3580	Distal
chr11.3580-3	0.394165552854234	0.085394474154523	-4.61582036492178	KDM2A	(Intercept)	118	8047	7.83091041272562e-06	1.02799581973632e-05	CTGGGGTCCTGACAACATGA	+	chr11	67388277	67388296	chr11.3580	Distal
chr11.3580-3	-0.0658424115555674	0.0860047559550412	0.765567099451877	KDM2A	groupGroup2	118	8047	0.887867854062476	0.996881555549163	CTGGGGTCCTGACAACATGA	+	chr11	67388277	67388296	chr11.3580	Distal
chr11.3580-3	1.313269226105	0.124614159041373	-10.538683855893	KMT5B	(Intercept)	64	4427	1.14590206709165e-25	9.16163051383444e-25	CTGGGGTCCTGACAACATGA	+	chr11	67388277	67388296	chr11.3580	Distal
chr11.3580-3	-0.138520651805238	0.12544103615571	1.10426903388531	KMT5B	groupGroup2	64	4427	0.5389529027014	0.983021386819087	CTGGGGTCCTGACAACATGA	+	chr11	67388277	67388296	chr11.3580	Distal
chr11.3580-3	1.91238745701668	0.16940577577986	-11.2887972574312	LRFN4	(Intercept)	36	2334	2.9812485770844e-29	2.99953361761977e-28	CTGGGGTCCTGACAACATGA	+	chr11	67388277	67388296	chr11.3580	Distal
chr11.3580-3	-0.0288314268582069	0.170646518353332	0.168954087879543	LRFN4	groupGroup2	36	2334	0.2683344906052	0.954610096117001	CTGGGGTCCTGACAACATGA	+	chr11	67388277	67388296	chr11.3580	Distal
chr11.3580-3	1.68412880503568	0.149485896576404	-11.2661384358417	LRP5	(Intercept)	44	2743	3.85686671334002e-29	3.85690947028772e-28	CTGGGGTCCTGACAACATGA	+	chr11	67388277	67388296	chr11.3580	Distal
chr11.3580-3	0.0409374464827514	0.150651864135009	-0.271735412753106	LRP5	groupGroup2	44	2743	0.42834905992732	0.97565529779241	CTGGGGTCCTGACAACATGA	+	chr11	67388277	67388296	chr11.3580	Distal
chr11.3580-3	-1.15983091109601	0.0499451867111925	23.2220757888587	NDUFS8	(Intercept)	222	14756	5.45008222771842e-119	1.63264964631968e-117	CTGGGGTCCTGACAACATGA	+	chr11	67388277	67388296	chr11.3580	Distal
chr11.3580-3	0.0863884644675277	0.0503365441609709	-1.71621762891125	NDUFS8	groupGroup2	222	14756	0.172244435604888	0.929473316011765	CTGGGGTCCTGACAACATGA	+	chr11	67388277	67388296	chr11.3580	Distal
chr11.3580-3	-0.852156169538279	0.0465638210611056	18.3008213269267	NDUFV1	(Intercept)	222	14950	1.63021568488072e-74	3.75777675625987e-73	CTGGGGTCCTGACAACATGA	+	chr11	67388277	67388296	chr11.3580	Distal
chr11.3580-3	0.00438497885562848	0.0469148520667482	-0.0934667522640751	NDUFV1	groupGroup2	222	14950	0.148934476222758	0.920427062983971	CTGGGGTCCTGACAACATGA	+	chr11	67388277	67388296	chr11.3580	Distal
chr11.3580-3	1.35644139797021	0.134199283919167	-10.1076649469101	NUDT8	(Intercept)	53	3389	1.02174728118451e-23	6.87170817130186e-23	CTGGGGTCCTGACAACATGA	+	chr11	67388277	67388296	chr11.3580	Distal
chr11.3580-3	0.0807824347479923	0.135276686246363	-0.597164500325452	NUDT8	groupGroup2	53	3389	0.899204884260128	0.99728770072527	CTGGGGTCCTGACAACATGA	+	chr11	67388277	67388296	chr11.3580	Distal
chr11.3580-3	1.96503119050209	0.172409433942751	-11.3974690686275	PC	(Intercept)	34	2509	8.60902812933142e-30	8.92747496809205e-29	CTGGGGTCCTGACAACATGA	+	chr11	67388277	67388296	chr11.3580	Distal
chr11.3580-3	-0.158129948345222	0.173533224059269	0.911237310333229	PC	groupGroup2	34	2509	0.724340698582534	0.992000715965968	CTGGGGTCCTGACAACATGA	+	chr11	67388277	67388296	chr11.3580	Distal
chr11.3580-3	2.93689177353107	0.276254983129581	-10.6310906694251	PITPNM1	(Intercept)	14	1022	4.27199416152674e-26	3.51656698407232e-25	CTGGGGTCCTGACAACATGA	+	chr11	67388277	67388296	chr11.3580	Distal
chr11.3580-3	-0.167212932670141	0.278032608114688	0.601414826138542	PITPNM1	groupGroup2	14	1022	0.904872547678086	0.997579851094442	CTGGGGTCCTGACAACATGA	+	chr11	67388277	67388296	chr11.3580	Distal
chr11.3580-3	1.74730770665724	0.161211043303693	-10.8386353121332	POLD4	(Intercept)	43	3116	4.51628669179946e-27	3.97336617010631e-26	CTGGGGTCCTGACAACATGA	+	chr11	67388277	67388296	chr11.3580	Distal
chr11.3580-3	-0.231042748849575	0.162214026053868	1.4243080852506	POLD4	groupGroup2	43	3116	0.308714616059148	0.960685310594183	CTGGGGTCCTGACAACATGA	+	chr11	67388277	67388296	chr11.3580	Distal
chr11.3580-3	-0.650587566141149	0.0578744556541153	11.2413595737187	PPP1CA	(Intercept)	194	13092	5.1083608306967e-29	5.07491144400427e-28	CTGGGGTCCTGACAACATGA	+	chr11	67388277	67388296	chr11.3580	Distal
chr11.3580-3	-0.0193800557733906	0.058304428822209	0.332394230848008	PPP1CA	groupGroup2	194	13092	0.520816811470452	0.982103572551831	CTGGGGTCCTGACAACATGA	+	chr11	67388277	67388296	chr11.3580	Distal
chr11.3580-3	-0.124494470244372	0.0796802854492181	1.56242500315482	PPP6R3	(Intercept)	139	10660	0.236375801417552	0.252562400476217	CTGGGGTCCTGACAACATGA	+	chr11	67388277	67388296	chr11.3580	Distal
chr11.3580-3	-0.243814721059393	0.0802110022840229	3.03966680526018	PPP6R3	groupGroup2	139	10660	0.00473680018512884	0.554138480895826	CTGGGGTCCTGACAACATGA	+	chr11	67388277	67388296	chr11.3580	Distal
chr11.3580-3	1.56861591791384	0.142162924590306	-11.0339311211723	RAD9A	(Intercept)	51	3434	5.24299948881404e-28	4.90671234480419e-27	CTGGGGTCCTGACAACATGA	+	chr11	67388277	67388296	chr11.3580	Distal
chr11.3580-3	-0.110000895214325	0.143131396552452	0.768530859503027	RAD9A	groupGroup2	51	3434	0.884343728427944	0.996740213263357	CTGGGGTCCTGACAACATGA	+	chr11	67388277	67388296	chr11.3580	Distal
chr11.3580-3	0.903120268684411	0.104923309998504	-8.60743212063444	RBM14	(Intercept)	81	5957	1.49430733482482e-17	5.47758293158501e-17	CTGGGGTCCTGACAACATGA	+	chr11	67388277	67388296	chr11.3580	Distal
chr11.3580-3	-0.126161597694387	0.105632658834914	1.19434272587569	RBM14	groupGroup2	81	5957	0.464687861817644	0.978226530514008	CTGGGGTCCTGACAACATGA	+	chr11	67388277	67388296	chr11.3580	Distal
chr11.3580-3	0.552068582300036	0.0868304494943656	-6.35800673052901	RBM4	(Intercept)	111	7482	4.08777035822738e-10	6.96141407145173e-10	CTGGGGTCCTGACAACATGA	+	chr11	67388277	67388296	chr11.3580	Distal
chr11.3580-3	-0.05499479489658	0.0874525537294943	0.628852932833595	RBM4	groupGroup2	111	7482	0.941109315406858	0.998380591111859	CTGGGGTCCTGACAACATGA	+	chr11	67388277	67388296	chr11.3580	Distal
chr11.3580-3	1.86237703644198	0.162738176966196	-11.4440082294202	RBM4B	(Intercept)	38	2332	5.03939020284416e-30	5.29916960920773e-29	CTGGGGTCCTGACAACATGA	+	chr11	67388277	67388296	chr11.3580	Distal
chr11.3580-3	0.0409139795574359	0.164007873437428	-0.249463508671401	RBM4B	groupGroup2	38	2332	0.393995470756196	0.97134623458844	CTGGGGTCCTGACAACATGA	+	chr11	67388277	67388296	chr11.3580	Distal
chr11.3580-3	1.16922985588206	0.121913256716411	-9.59067034524281	RCE1	(Intercept)	70	3866	1.75029108355094e-21	9.24666544691845e-21	CTGGGGTCCTGACAACATGA	+	chr11	67388277	67388296	chr11.3580	Distal
chr11.3580-3	0.123371123849706	0.122927624535035	-1.00360780838602	RCE1	groupGroup2	70	3866	0.631135378793868	0.988175033439136	CTGGGGTCCTGACAACATGA	+	chr11	67388277	67388296	chr11.3580	Distal
chr11.3580-3	0.578736829382202	0.0928765558158567	-6.23124774921289	RPS6KB2	(Intercept)	96	6574	9.254692506897e-10	1.53024846729624e-09	CTGGGGTCCTGACAACATGA	+	chr11	67388277	67388296	chr11.3580	Distal
chr11.3580-3	0.0418545147471886	0.0935977239172427	-0.447174493091259	RPS6KB2	groupGroup2	96	6574	0.690501847047222	0.990531140939169	CTGGGGTCCTGACAACATGA	+	chr11	67388277	67388296	chr11.3580	Distal
chr11.3580-3	1.79175946922807	0.160992277535773	-11.1294746347689	SPTBN2	(Intercept)	31	2260	1.80330692430601e-28	1.73514699219062e-27	CTGGGGTCCTGACAACATGA	+	chr11	67388277	67388296	chr11.3580	Distal
chr11.3580-3	0.132055016410673	0.162351129122845	-0.813391425881321	SPTBN2	groupGroup2	31	2260	0.831987347291662	0.994869759897653	CTGGGGTCCTGACAACATGA	+	chr11	67388277	67388296	chr11.3580	Distal
chr11.3580-3	1.91238745701668	0.168850919240646	-11.3258930754836	TCIRG1	(Intercept)	37	2229	1.9535646182549e-29	1.98562671428202e-28	CTGGGGTCCTGACAACATGA	+	chr11	67388277	67388296	chr11.3580	Distal
chr11.3580-3	0.0260085677668743	0.170149650191288	-0.152857015795416	TCIRG1	groupGroup2	37	2229	0.242977932219524	0.950500135228898	CTGGGGTCCTGACAACATGA	+	chr11	67388277	67388296	chr11.3580	Distal
chr11.3580-3	1.93836294341991	0.175074312998619	-11.0716581445915	TMEM134	(Intercept)	30	1839	3.44369522058266e-28	3.25876599348985e-27	CTGGGGTCCTGACAACATGA	+	chr11	67388277	67388296	chr11.3580	Distal
chr11.3580-3	0.196346471456816	0.176633810741855	-1.11160185375704	TMEM134	groupGroup2	30	1839	0.532618750300682	0.982625865429714	CTGGGGTCCTGACAACATGA	+	chr11	67388277	67388296	chr11.3580	Distal
chr11.3580-3	3.27336401015226	0.326433630426249	-10.0276555631783	UNC93B1	(Intercept)	10	669	2.30439710997182e-23	1.4900184691682e-22	CTGGGGTCCTGACAACATGA	+	chr11	67388277	67388296	chr11.3580	Distal
chr11.3580-3	-0.0629659465093588	0.328746537522833	0.191533413503969	UNC93B1	groupGroup2	10	669	0.303784590215404	0.960176777815224	CTGGGGTCCTGACAACATGA	+	chr11	67388277	67388296	chr11.3580	Distal
chr11.3580-6	1.1163118657675	0.142342707967527	-7.84242397595928	AIP	(Intercept)	45	5224	8.83862579639058e-15	2.37211677201376e-14	GGATAGATAGGATAGATGGG	-	chr11	67388356	67388375	chr11.3580	Distal
chr11.3580-6	-0.157652794597076	0.142947437707416	1.10287247624374	AIP	groupGroup2	45	5224	0.5401650967988	0.983021386819087	GGATAGATAGGATAGATGGG	-	chr11	67388356	67388375	chr11.3580	Distal
chr11.3580-6	2.14593128294867	0.233935801567489	-9.17316318652314	ANKRD13D	(Intercept)	16	2462	9.18676695370554e-20	4.15708488587594e-19	GGATAGATAGGATAGATGGG	-	chr11	67388356	67388375	chr11.3580	Distal
chr11.3580-6	-0.321119114225267	0.234790320500143	1.36768463683354	ANKRD13D	groupGroup2	16	2462	0.342821621768366	0.96614301641639	GGATAGATAGGATAGATGGG	-	chr11	67388356	67388375	chr11.3580	Distal
chr11.3580-6	0.81093021621633	0.126050380695386	-6.43338172992931	C11orf24	(Intercept)	61	6213	2.49591413654116e-10	4.32968462987802e-10	GGATAGATAGGATAGATGGG	-	chr11	67388356	67388375	chr11.3580	Distal
chr11.3580-6	-0.0974065622380947	0.126617583611304	0.769297276570348	C11orf24	groupGroup2	61	6213	0.883433707231736	0.996720002676274	GGATAGATAGGATAGATGGG	-	chr11	67388356	67388375	chr11.3580	Distal
chr11.3580-6	2.09714111877929	0.226095172976322	-9.27547939733729	C11orf80	(Intercept)	20	3477	3.53644139651552e-20	1.65779739083623e-19	GGATAGATAGGATAGATGGG	-	chr11	67388356	67388375	chr11.3580	Distal
chr11.3580-6	-0.657268277889506	0.226703249341736	2.89924506948169	C11orf80	groupGroup2	20	3477	0.00748124788404586	0.619317182972851	GGATAGATAGGATAGATGGG	-	chr11	67388356	67388375	chr11.3580	Distal
chr11.3580-6	0.699012300012337	0.123951846418066	-5.63938594068782	CDK2AP2	(Intercept)	66	6514	3.4131529913173e-08	5.07644040620825e-08	GGATAGATAGGATAGATGGG	-	chr11	67388356	67388375	chr11.3580	Distal
chr11.3580-6	-0.0996625536994663	0.124512154026631	0.80042429976876	CDK2AP2	groupGroup2	66	6514	0.84693001354871	0.995261386106674	GGATAGATAGGATAGATGGG	-	chr11	67388356	67388375	chr11.3580	Distal
chr11.3580-6	1.11631186576751	0.138710555201943	-8.04777880199753	CHKA	(Intercept)	44	5435	1.68620297544684e-15	4.92234023981166e-15	GGATAGATAGGATAGATGGG	-	chr11	67388356	67388375	chr11.3580	Distal
chr11.3580-6	-0.176256608866831	0.13928539140402	1.26543499709578	CHKA	groupGroup2	44	5435	0.411430872708778	0.973484932769183	GGATAGATAGGATAGATGGG	-	chr11	67388356	67388375	chr11.3580	Distal
chr11.3580-6	1.27046254559477	0.157460376255451	-8.06845871836146	CORO1B	(Intercept)	39	6191	1.42382261655016e-15	4.19155027059509e-15	GGATAGATAGGATAGATGGG	-	chr11	67388356	67388375	chr11.3580	Distal
chr11.3580-6	-0.604317371924279	0.157935751840324	3.82634941666188	CORO1B	groupGroup2	39	6191	0.000260115292784168	0.191514254208093	GGATAGATAGGATAGATGGG	-	chr11	67388356	67388375	chr11.3580	Distal
chr11.3580-6	2.09714111877924	0.22485174616896	-9.32677266025494	GRK2	(Intercept)	17	2640	2.18287279867202e-20	1.04220365721541e-19	GGATAGATAGGATAGATGGG	-	chr11	67388356	67388375	chr11.3580	Distal
chr11.3580-6	-0.328817795742217	0.22565886436565	1.45714548669097	GRK2	groupGroup2	17	2640	0.290152449169002	0.958136681233025	GGATAGATAGGATAGATGGG	-	chr11	67388356	67388375	chr11.3580	Distal
chr11.3580-6	-2.91729646126675	0.0401222619594195	72.7101693373461	GSTP1	(Intercept)	171	17482	0	0	GGATAGATAGGATAGATGGG	-	chr11	67388356	67388375	chr11.3580	Distal
chr11.3580-6	-0.0160533181083037	0.0403171899002828	0.398175521359715	GSTP1	groupGroup2	171	17482	0.618998382979972	0.987335090174895	GGATAGATAGGATAGATGGG	-	chr11	67388356	67388375	chr11.3580	Distal
chr11.3580-6	0.587786664902123	0.114538726825958	-5.13177229388333	KDM2A	(Intercept)	66	8047	5.7405322261861e-07	7.99192883283882e-07	GGATAGATAGGATAGATGGG	-	chr11	67388356	67388375	chr11.3580	Distal
chr11.3580-6	-0.259463523603459	0.114994782857268	2.2563069137276	KDM2A	groupGroup2	66	8047	0.0481028334198316	0.833145528319023	GGATAGATAGGATAGATGGG	-	chr11	67388356	67388375	chr11.3580	Distal
chr11.3580-6	1.33500106673235	0.156590766442402	-8.52541370773226	KMT5B	(Intercept)	36	4427	3.04529234927866e-17	1.08056781460919e-16	GGATAGATAGGATAGATGGG	-	chr11	67388356	67388375	chr11.3580	Distal
chr11.3580-6	-0.160252492432583	0.15725172687133	1.01908256030605	KMT5B	groupGroup2	36	4427	0.616327545727314	0.987129555361823	GGATAGATAGGATAGATGGG	-	chr11	67388356	67388375	chr11.3580	Distal
chr11.3580-6	2.25129179860649	0.245596983318753	-9.16661014392269	LRFN4	(Intercept)	17	2334	9.76254663043894e-20	4.40775345463077e-19	GGATAGATAGGATAGATGGG	-	chr11	67388356	67388375	chr11.3580	Distal
chr11.3580-6	-0.367735768448027	0.246455287677029	1.4920993252534	LRFN4	groupGroup2	17	2334	0.271346217519326	0.954935139029006	GGATAGATAGGATAGATGGG	-	chr11	67388356	67388375	chr11.3580	Distal
chr11.3580-6	1.92278773163446	0.207451497791506	-9.26861339688619	LRP5	(Intercept)	22	2743	3.77162915121498e-20	1.76335380877459e-19	GGATAGATAGGATAGATGGG	-	chr11	67388356	67388375	chr11.3580	Distal
chr11.3580-6	-0.197721480116024	0.208294282010271	0.949241036325109	LRP5	groupGroup2	22	2743	0.684996069661942	0.990468758914654	GGATAGATAGGATAGATGGG	-	chr11	67388356	67388375	chr11.3580	Distal
chr11.3580-6	-1.13497993283899	0.0624162305845948	18.1840512028471	NDUFS8	(Intercept)	146	14756	1.38079844405053e-73	3.16139720805432e-72	GGATAGATAGGATAGATGGG	-	chr11	67388356	67388375	chr11.3580	Distal
chr11.3580-6	0.0615374862105021	0.0627297120496828	-0.980994240205718	NDUFS8	groupGroup2	146	14756	0.653191163832482	0.988949707991324	GGATAGATAGGATAGATGGG	-	chr11	67388356	67388375	chr11.3580	Distal
chr11.3580-6	-0.881784036458372	0.0572524371575514	15.4016855916861	NDUFV1	(Intercept)	143	14950	3.18915872262794e-53	6.07873434556563e-52	GGATAGATAGGATAGATGGG	-	chr11	67388356	67388375	chr11.3580	Distal
chr11.3580-6	0.034012845775721	0.0575385735989524	-0.591131195096923	NDUFV1	groupGroup2	143	14950	0.89113496073742	0.997042666214748	GGATAGATAGGATAGATGGG	-	chr11	67388356	67388375	chr11.3580	Distal
chr11.3580-6	1.09861228866811	0.150357094317344	-7.30668741409286	NUDT8	(Intercept)	44	3389	5.47617024144708e-13	1.20302726113672e-12	GGATAGATAGGATAGATGGG	-	chr11	67388356	67388375	chr11.3580	Distal
chr11.3580-6	0.338611544050089	0.151318306357531	-2.23774341783886	NUDT8	groupGroup2	44	3389	0.0504755842815294	0.838435859301798	GGATAGATAGGATAGATGGG	-	chr11	67388356	67388375	chr11.3580	Distal
chr11.3580-6	2.43361335540044	0.26620473858339	-9.14188593467918	PC	(Intercept)	14	2509	1.22745101164979e-19	5.49468386482466e-19	GGATAGATAGGATAGATGGG	-	chr11	67388356	67388375	chr11.3580	Distal
chr11.3580-6	-0.626712113243576	0.266934546420625	2.34781193235299	PC	groupGroup2	14	2509	0.0377681070789368	0.812038237391697	GGATAGATAGGATAGATGGG	-	chr11	67388356	67388375	chr11.3580	Distal
chr11.3580-6	3.75536919538273	0.507626529517609	-7.39789781860181	PITPNM1	(Intercept)	4	1022	2.76714491706928e-13	6.27336299092934e-13	GGATAGATAGGATAGATGGG	-	chr11	67388356	67388375	chr11.3580	Distal
chr11.3580-6	-0.985690354521815	0.508597440655312	1.93805606503207	PITPNM1	groupGroup2	4	1022	0.105232765674437	0.897065504259877	GGATAGATAGGATAGATGGG	-	chr11	67388356	67388375	chr11.3580	Distal
chr11.3580-6	1.50407739677626	0.181470745501014	-8.2882637233	POLD4	(Intercept)	32	3116	2.29827129611932e-16	7.40031671426034e-16	GGATAGATAGGATAGATGGG	-	chr11	67388356	67388375	chr11.3580	Distal
chr11.3580-6	0.0121875610313865	0.182363798792304	-0.0668310328699999	POLD4	groupGroup2	32	3116	0.106567564057682	0.89811845213738	GGATAGATAGGATAGATGGG	-	chr11	67388356	67388375	chr11.3580	Distal
chr11.3580-6	-0.475107541163912	0.0758798972352765	6.26130976022244	PPP1CA	(Intercept)	121	13092	7.63514686093198e-10	1.27118416151428e-09	GGATAGATAGGATAGATGGG	-	chr11	67388356	67388375	chr11.3580	Distal
chr11.3580-6	-0.194860080750626	0.0762084407885697	2.55693567187971	PPP1CA	groupGroup2	121	13092	0.0211197487101724	0.751377991880248	GGATAGATAGGATAGATGGG	-	chr11	67388356	67388375	chr11.3580	Distal
chr11.3580-6	-0.355504668790548	0.09352529138108	3.80116077203119	PPP6R3	(Intercept)	94	10660	0.00028803962589709	0.000352655848089759	GGATAGATAGGATAGATGGG	-	chr11	67388356	67388375	chr11.3580	Distal
chr11.3580-6	-0.0128045225132175	0.0939783818426925	0.136249659359432	PPP6R3	groupGroup2	94	10660	0.216752162655108	0.943520820410577	GGATAGATAGGATAGATGGG	-	chr11	67388356	67388375	chr11.3580	Distal
chr11.3580-6	1.42809148979837	0.165999471843395	-8.60298815375534	RAD9A	(Intercept)	36	3434	1.55333989649802e-17	5.6837036977051e-17	GGATAGATAGGATAGATGGG	-	chr11	67388356	67388375	chr11.3580	Distal
chr11.3580-6	0.0305235329011528	0.16683061882255	-0.182961216091989	RAD9A	groupGroup2	36	3434	0.29034310007818	0.958227836798817	GGATAGATAGGATAGATGGG	-	chr11	67388356	67388375	chr11.3580	Distal
chr11.3580-6	0.99852883011113	0.135818369097422	-7.3519424268369	RBM14	(Intercept)	46	5957	3.90693906036102e-13	8.71472060207887e-13	GGATAGATAGGATAGATGGG	-	chr11	67388356	67388375	chr11.3580	Distal
chr11.3580-6	-0.221570159121103	0.136367319186796	1.62480395187352	RBM14	groupGroup2	46	5957	0.208408677481268	0.94123584584804	GGATAGATAGGATAGATGGG	-	chr11	67388356	67388375	chr11.3580	Distal
chr11.3580-6	0.653027186770514	0.112846363589095	-5.78686956319098	RBM4	(Intercept)	65	7482	1.43420435693002e-08	2.17957513757487e-08	GGATAGATAGGATAGATGGG	-	chr11	67388356	67388375	chr11.3580	Distal
chr11.3580-6	-0.155953399367059	0.113326404339814	1.37614354108885	RBM4	groupGroup2	65	7482	0.33755439513369	0.965388346846178	GGATAGATAGGATAGATGGG	-	chr11	67388356	67388375	chr11.3580	Distal
chr11.3580-6	2.05062110314435	0.220773787128542	-9.28833594701354	RBM4B	(Intercept)	20	2332	3.13438496923198e-20	1.47627897295106e-19	GGATAGATAGGATAGATGGG	-	chr11	67388356	67388375	chr11.3580	Distal
chr11.3580-6	-0.147330087144925	0.22171257487167	0.664509386669662	RBM4B	groupGroup2	20	2332	0.98727131361208	0.999496798288957	GGATAGATAGGATAGATGGG	-	chr11	67388356	67388375	chr11.3580	Distal
chr11.3580-6	1.88356701848119	0.206520311681757	-9.12049281323822	RCE1	(Intercept)	24	3866	1.49566972096381e-19	6.64683968477872e-19	GGATAGATAGGATAGATGGG	-	chr11	67388356	67388375	chr11.3580	Distal
chr11.3580-6	-0.59096603874942	0.207122395798964	2.8532213354804	RCE1	groupGroup2	24	3866	0.00865569329848574	0.636855597107975	GGATAGATAGGATAGATGGG	-	chr11	67388356	67388375	chr11.3580	Distal
chr11.3580-6	0.81093021621633	0.126592960897993	-6.40580811495332	RPS6KB2	(Intercept)	53	6574	2.99149974023376e-10	5.15385528609028e-10	GGATAGATAGGATAGATGGG	-	chr11	67388356	67388375	chr11.3580	Distal
chr11.3580-6	-0.190338872086938	0.127122305996202	1.49728932774885	RPS6KB2	groupGroup2	53	6574	0.268635981220678	0.954738531062813	GGATAGATAGGATAGATGGG	-	chr11	67388356	67388375	chr11.3580	Distal
chr11.3580-6	2.1459312829487	0.233812260442695	-9.17801007905078	SPTBN2	(Intercept)	17	2260	8.78261866013042e-20	3.98028334548877e-19	GGATAGATAGGATAGATGGG	-	chr11	67388356	67388375	chr11.3580	Distal
chr11.3580-6	-0.222116797309957	0.234744587912005	0.946206254574943	SPTBN2	groupGroup2	17	2260	0.688086793284998	0.990519150719524	GGATAGATAGGATAGATGGG	-	chr11	67388356	67388375	chr11.3580	Distal
chr11.3580-6	1.67592765370295	0.18918565151516	-8.85864038990636	TCIRG1	(Intercept)	27	2229	1.61992380117303e-18	6.55132940156579e-18	GGATAGATAGGATAGATGGG	-	chr11	67388356	67388375	chr11.3580	Distal
chr11.3580-6	0.262468371080604	0.190348536242854	-1.3788830545339	TCIRG1	groupGroup2	27	2229	0.33586162724088	0.965207466863846	GGATAGATAGGATAGATGGG	-	chr11	67388356	67388375	chr11.3580	Distal
chr11.3580-6	1.84582669049832	0.208414017469449	-8.85653812018137	TMEM134	(Intercept)	25	1839	1.65075341272692e-18	6.67056154025959e-18	GGATAGATAGGATAGATGGG	-	chr11	67388356	67388375	chr11.3580	Distal
chr11.3580-6	0.288882724378417	0.209718911489792	-1.3774757952264	TMEM134	groupGroup2	25	1839	0.336730386432262	0.965285910292636	GGATAGATAGGATAGATGGG	-	chr11	67388356	67388375	chr11.3580	Distal
chr11.3580-6	3.34990408727464	0.420584110895876	-7.96488502653865	UNC93B1	(Intercept)	6	669	3.30754938040306e-15	9.33765920273618e-15	GGATAGATAGGATAGATGGG	-	chr11	67388356	67388375	chr11.3580	Distal
chr11.3580-6	-0.13950602363171	0.422382913375891	0.330283302694964	UNC93B1	groupGroup2	6	669	0.517628183543982	0.981776481832166	GGATAGATAGGATAGATGGG	-	chr11	67388356	67388375	chr11.3580	Distal
chr11.3580-7	0.812493938192506	0.129018595267949	-6.29749484177142	AIP	(Intercept)	53	5224	6.04988847075378e-10	1.01547861987189e-09	GGTCTAACCTCAGAGAAGGG	-	chr11	67388428	67388447	chr11.3580	Distal
chr11.3580-7	0.146165132977921	0.129685178027642	-1.12707662665016	AIP	groupGroup2	53	5224	0.519420169260832	0.981961836064981	GGTCTAACCTCAGAGAAGGG	-	chr11	67388428	67388447	chr11.3580	Distal
chr11.3580-7	2.2419604711776	0.252564954851552	-8.87676784966204	ANKRD13D	(Intercept)	16	2462	1.37662508654919e-18	5.60571650644468e-18	GGTCTAACCTCAGAGAAGGG	-	chr11	67388428	67388447	chr11.3580	Distal
chr11.3580-7	-0.417148302454214	0.253355109559807	1.64649650515827	ANKRD13D	groupGroup2	16	2462	0.199323158045926	0.938616535306386	GGTCTAACCTCAGAGAAGGG	-	chr11	67388428	67388447	chr11.3580	Distal
chr11.3580-7	0.744440474947507	0.126982351646969	-5.86255070324392	C11orf24	(Intercept)	50	6213	9.11620720261512e-09	1.40237342916888e-08	GGTCTAACCTCAGAGAAGGG	-	chr11	67388428	67388447	chr11.3580	Distal
chr11.3580-7	-0.0309168209692686	0.127547133117309	0.242395263724457	C11orf24	groupGroup2	50	6213	0.383052192058118	0.970417680001378	GGTCTAACCTCAGAGAAGGG	-	chr11	67388428	67388447	chr11.3580	Distal
chr11.3580-7	1.36160174852951	0.167691639164288	-8.11967582471746	C11orf80	(Intercept)	35	3477	9.34861087314152e-16	2.80938294037811e-15	GGTCTAACCTCAGAGAAGGG	-	chr11	67388428	67388447	chr11.3580	Distal
chr11.3580-7	0.07827109236026	0.168510317601692	-0.464488427024803	C11orf80	groupGroup2	35	3477	0.715404301717808	0.991566927252698	GGTCTAACCTCAGAGAAGGG	-	chr11	67388428	67388447	chr11.3580	Distal
chr11.3580-7	0.575364144903561	0.122819282934611	-4.6846401571151	CDK2AP2	(Intercept)	47	6514	5.6090440985704e-06	7.41602163130812e-06	GGTCTAACCTCAGAGAAGGG	-	chr11	67388428	67388447	chr11.3580	Distal
chr11.3580-7	0.0239856014093121	0.123389426024343	-0.194389439858323	CDK2AP2	groupGroup2	47	6514	0.308258084027444	0.960685310594183	GGTCTAACCTCAGAGAAGGG	-	chr11	67388428	67388447	chr11.3580	Distal
chr11.3580-7	0.964299951060521	0.133673494709349	-7.21384559562262	CHKA	(Intercept)	48	5435	1.08786861349802e-12	2.31630184294871e-12	GGTCTAACCTCAGAGAAGGG	-	chr11	67388428	67388447	chr11.3580	Distal
chr11.3580-7	-0.0242446941598436	0.134269780577366	0.180567020036752	CHKA	groupGroup2	48	5435	0.286585110988136	0.957454045850776	GGTCTAACCTCAGAGAAGGG	-	chr11	67388428	67388447	chr11.3580	Distal
chr11.3580-7	3.68887945411397	0.514203346396546	-7.17397014228912	CLCF1	(Intercept)	4	401	1.45707011980863e-12	3.06249914486748e-12	GGTCTAACCTCAGAGAAGGG	-	chr11	67388428	67388447	chr11.3580	Distal
chr11.3580-7	0.0480476252233991	0.516657390401448	-0.0929970733333857	CLCF1	groupGroup2	4	401	0.148188227420944	0.920092879608948	GGTCTAACCTCAGAGAAGGG	-	chr11	67388428	67388447	chr11.3580	Distal
chr11.3580-7	0.521296923633289	0.121501431625856	-4.29045910535882	CORO1B	(Intercept)	62	6191	3.56608238399068e-05	4.5368605249383e-05	GGTCTAACCTCAGAGAAGGG	-	chr11	67388428	67388447	chr11.3580	Distal
chr11.3580-7	0.144848250037205	0.12211700168806	-1.18614319083276	CORO1B	groupGroup2	62	6191	0.471131512758692	0.978474451105379	GGTCTAACCTCAGAGAAGGG	-	chr11	67388428	67388447	chr11.3580	Distal
chr11.3580-7	1.60943791243407	0.185169400563953	-8.69170558165855	GRK2	(Intercept)	29	2640	7.1407670541599e-18	2.70768022500977e-17	GGTCTAACCTCAGAGAAGGG	-	chr11	67388428	67388447	chr11.3580	Distal
chr11.3580-7	0.15888541060294	0.186146111484276	-0.853552133515079	GRK2	groupGroup2	29	2640	0.786706379836978	0.993668179904477	GGTCTAACCTCAGAGAAGGG	-	chr11	67388428	67388447	chr11.3580	Distal
chr11.3580-7	-2.82360854173648	0.041902064002179	67.3859058968944	GSTP1	(Intercept)	160	17482	0	0	GGTCTAACCTCAGAGAAGGG	-	chr11	67388428	67388447	chr11.3580	Distal
chr11.3580-7	-0.10974123763858	0.0420889797172491	2.60736274378268	GSTP1	groupGroup2	160	17482	0.0182485285825237	0.732171432348188	GGTCTAACCTCAGAGAAGGG	-	chr11	67388428	67388447	chr11.3580	Distal
chr11.3580-7	0.338975366839333	0.107419510219939	-3.15562197356225	KDM2A	(Intercept)	72	8047	0.0032031257171752	0.00375496277512998	GGTCTAACCTCAGAGAAGGG	-	chr11	67388428	67388447	chr11.3580	Distal
chr11.3580-7	-0.0106522255406667	0.107905488269553	0.0987181070350838	KDM2A	groupGroup2	72	8047	0.157275816489554	0.92393327431664	GGTCTAACCTCAGAGAAGGG	-	chr11	67388428	67388447	chr11.3580	Distal
chr11.3580-7	0.948039430188728	0.136246695235655	-6.95825633457736	KMT5B	(Intercept)	48	4427	6.89019919613876e-12	1.35852663044433e-11	GGTCTAACCTCAGAGAAGGG	-	chr11	67388428	67388447	chr11.3580	Distal
chr11.3580-7	0.226709144111035	0.137005092034552	-1.65474976692005	KMT5B	groupGroup2	48	4427	0.195950534839326	0.937607209928621	GGTCTAACCTCAGAGAAGGG	-	chr11	67388428	67388447	chr11.3580	Distal
chr11.3580-7	2.13073483606742	0.240229395856691	-8.86958412590983	LRFN4	(Intercept)	18	2334	1.46839150909989e-18	5.96378133327617e-18	GGTCTAACCTCAGAGAAGGG	-	chr11	67388428	67388447	chr11.3580	Distal
chr11.3580-7	-0.247178805908939	0.241106597416202	1.02518474632304	LRFN4	groupGroup2	18	2334	0.610552048427866	0.986835660077258	GGTCTAACCTCAGAGAAGGG	-	chr11	67388428	67388447	chr11.3580	Distal
chr11.3580-7	1.43758765550745	0.171842398774947	-8.36573317036962	LRP5	(Intercept)	33	2743	1.19484517661666e-16	3.97185348790699e-16	GGTCTAACCTCAGAGAAGGG	-	chr11	67388428	67388447	chr11.3580	Distal
chr11.3580-7	0.28747859601099	0.172858069171149	-1.66309040352842	LRP5	groupGroup2	33	2743	0.192588681109714	0.9360734090883	GGTCTAACCTCAGAGAAGGG	-	chr11	67388428	67388447	chr11.3580	Distal
chr11.3580-7	-1.02961941718116	0.0662291688415876	15.5463134324377	NDUFS8	(Intercept)	138	14756	3.3706345803288e-54	6.51457282086741e-53	GGTCTAACCTCAGAGAAGGG	-	chr11	67388428	67388447	chr11.3580	Distal
chr11.3580-7	-0.0438230294473268	0.0665246485876671	0.658748755201258	NDUFS8	groupGroup2	138	14756	0.979885761788784	0.999211471379831	GGTCTAACCTCAGAGAAGGG	-	chr11	67388428	67388447	chr11.3580	Distal
chr11.3580-7	-0.794123097899946	0.0610575067790237	13.0061501000032	NDUFV1	(Intercept)	138	14950	2.25775323569032e-38	3.29638468958178e-37	GGTCTAACCTCAGAGAAGGG	-	chr11	67388428	67388447	chr11.3580	Distal
chr11.3580-7	-0.0536480927827036	0.0613249780821042	0.874816338472678	NDUFV1	groupGroup2	138	14950	0.763347691615318	0.992765584961293	GGTCTAACCTCAGAGAAGGG	-	chr11	67388428	67388447	chr11.3580	Distal
chr11.3580-7	1.74296930505861	0.202924533383587	-8.58924880100073	NUDT8	(Intercept)	22	3389	1.75079543023439e-17	6.37307937192184e-17	GGTCTAACCTCAGAGAAGGG	-	chr11	67388428	67388447	chr11.3580	Distal
chr11.3580-7	-0.305745472340409	0.203638947509193	1.50140960793665	NUDT8	groupGroup2	22	3389	0.266499300702152	0.954239694241211	GGTCTAACCTCAGAGAAGGG	-	chr11	67388428	67388447	chr11.3580	Distal
chr11.3580-7	1.70787798524735	0.197237778439953	-8.65898003291138	PC	(Intercept)	27	2509	9.52008370000718e-18	3.56290644356469e-17	GGTCTAACCTCAGAGAAGGG	-	chr11	67388428	67388447	chr11.3580	Distal
chr11.3580-7	0.0990232569095071	0.198220126187816	-0.499562071793261	PC	groupGroup2	27	2509	0.76523306024254	0.992869458234404	GGTCTAACCTCAGAGAAGGG	-	chr11	67388428	67388447	chr11.3580	Distal
chr11.3580-7	2.36712361413164	0.27461682225141	-8.6197327415163	PITPNM1	(Intercept)	11	1022	1.3422112595156e-17	4.94413370591675e-17	GGTCTAACCTCAGAGAAGGG	-	chr11	67388428	67388447	chr11.3580	Distal
chr11.3580-7	0.4025552267293	0.276416263612269	-1.45633698056916	PITPNM1	groupGroup2	11	1022	0.290598974708678	0.958245031051786	GGTCTAACCTCAGAGAAGGG	-	chr11	67388428	67388447	chr11.3580	Distal
chr11.3580-7	1.1239300966524	0.162373832290783	-6.92186715553795	POLD4	(Intercept)	37	3116	8.91458292193732e-12	1.74044567024791e-11	GGTCTAACCTCAGAGAAGGG	-	chr11	67388428	67388447	chr11.3580	Distal
chr11.3580-7	0.39233486115526	0.163373095802214	-2.40146554871089	POLD4	groupGroup2	37	3116	0.0326590932534004	0.799225181369204	GGTCTAACCTCAGAGAAGGG	-	chr11	67388428	67388447	chr11.3580	Distal
chr11.3580-7	-0.577315365034822	0.0760131998570071	7.594935696969	PPP1CA	(Intercept)	116	13092	6.15890630699494e-14	1.49966765835494e-13	GGTCTAACCTCAGAGAAGGG	-	chr11	67388428	67388447	chr11.3580	Distal
chr11.3580-7	-0.0926522568797175	0.0763412890975171	1.21365853229653	PPP1CA	groupGroup2	116	13092	0.449756291179566	0.97706050503715	GGTCTAACCTCAGAGAAGGG	-	chr11	67388428	67388447	chr11.3580	Distal
chr11.3580-7	-0.559615787935425	0.0922118331190313	6.0688066705392	PPP6R3	(Intercept)	109	10660	2.57728313009438e-09	4.11674552811667e-09	GGTCTAACCTCAGAGAAGGG	-	chr11	67388428	67388447	chr11.3580	Distal
chr11.3580-7	0.19130659663166	0.0926695393002914	-2.06439568035123	PPP6R3	groupGroup2	109	10660	0.0779604314225298	0.873265919972949	GGTCTAACCTCAGAGAAGGG	-	chr11	67388428	67388447	chr11.3580	Distal
chr11.3580-7	1.70787798524735	0.194786810668776	-8.76793443757081	RAD9A	(Intercept)	23	3434	3.6394747692772e-18	1.42108414909793e-17	GGTCTAACCTCAGAGAAGGG	-	chr11	67388428	67388447	chr11.3580	Distal
chr11.3580-7	-0.249262962547835	0.195497382333585	1.27501943797133	RAD9A	groupGroup2	23	3434	0.404604724071204	0.972491223685887	GGTCTAACCTCAGAGAAGGG	-	chr11	67388428	67388447	chr11.3580	Distal
chr11.3580-7	0.964299951060524	0.138325643057134	-6.97123056686046	RBM14	(Intercept)	47	5957	6.283611253445e-12	1.24322947688399e-11	GGTCTAACCTCAGAGAAGGG	-	chr11	67388428	67388447	chr11.3580	Distal
chr11.3580-7	-0.187341280070496	0.138864352458412	1.34909555082974	RBM14	groupGroup2	47	5957	0.354612554318868	0.96800997215033	GGTCTAACCTCAGAGAAGGG	-	chr11	67388428	67388447	chr11.3580	Distal
chr11.3580-7	0.450201001949552	0.106851776577656	-4.21332257047088	RBM4	(Intercept)	67	7482	5.0328255651157e-05	6.3603091542152e-05	GGTCTAACCTCAGAGAAGGG	-	chr11	67388428	67388447	chr11.3580	Distal
chr11.3580-7	0.0468727854539028	0.107359136624624	-0.43659801044965	RBM4	groupGroup2	67	7482	0.675194188451362	0.990041668938507	GGTCTAACCTCAGAGAAGGG	-	chr11	67388428	67388447	chr11.3580	Distal
chr11.3580-7	2.18480205733768	0.243160440835215	-8.98502260414259	RBM4B	(Intercept)	15	2332	5.17362240900032e-19	2.19218272492263e-18	GGTCTAACCTCAGAGAAGGG	-	chr11	67388428	67388447	chr11.3580	Distal
chr11.3580-7	-0.281511041338246	0.244014220782203	1.15366653810522	RBM4B	groupGroup2	15	2332	0.49727381520871	0.980491848097909	GGTCTAACCTCAGAGAAGGG	-	chr11	67388428	67388447	chr11.3580	Distal
chr11.3580-7	1.60943791243411	0.189007082030075	-8.51522543572207	RCE1	(Intercept)	28	3866	3.325330681995e-17	1.17499407592573e-16	GGTCTAACCTCAGAGAAGGG	-	chr11	67388428	67388447	chr11.3580	Distal
chr11.3580-7	-0.316836932702338	0.189664686897415	1.67051093108179	RCE1	groupGroup2	28	3866	0.189636637058932	0.935007326202098	GGTCTAACCTCAGAGAAGGG	-	chr11	67388428	67388447	chr11.3580	Distal
chr11.3580-7	0.542574322080575	0.117340972500511	-4.62391192537808	RPS6KB2	(Intercept)	68	6574	7.53139619668284e-06	9.89518972099711e-06	GGTCTAACCTCAGAGAAGGG	-	chr11	67388428	67388447	chr11.3580	Distal
chr11.3580-7	0.0780170220488186	0.117909966926439	-0.66166604980469	RPS6KB2	groupGroup2	68	6574	0.983629465437568	0.999354265746149	GGTCTAACCTCAGAGAAGGG	-	chr11	67388428	67388447	chr11.3580	Distal
chr11.3580-7	1.67397643357168	0.195899286229168	-8.54508694642929	SPTBN2	(Intercept)	23	2260	2.56879078146664e-17	9.18620321881981e-17	GGTCTAACCTCAGAGAAGGG	-	chr11	67388428	67388447	chr11.3580	Distal
chr11.3580-7	0.249838052067058	0.197012368258914	-1.2681338449712	SPTBN2	groupGroup2	23	2260	0.409500313713392	0.973298394590187	GGTCTAACCTCAGAGAAGGG	-	chr11	67388428	67388447	chr11.3580	Distal
chr11.3580-7	1.93967959930466	0.219949606435907	-8.818745487821	TCIRG1	(Intercept)	19	2229	2.31498403108196e-18	9.22132882582899e-18	GGTCTAACCTCAGAGAAGGG	-	chr11	67388428	67388447	chr11.3580	Distal
chr11.3580-7	-0.0012835745211201	0.220951591522418	0.00580930199359919	TCIRG1	groupGroup2	19	2229	0.00927025259737402	0.645167466442223	GGTCTAACCTCAGAGAAGGG	-	chr11	67388428	67388447	chr11.3580	Distal
chr11.3580-7	2.30258509299407	0.263493467704335	-8.73867998723137	TMEM134	(Intercept)	15	1839	4.71699827325172e-18	1.82104337852839e-17	GGTCTAACCTCAGAGAAGGG	-	chr11	67388428	67388447	chr11.3580	Distal
chr11.3580-7	-0.167875678117328	0.264528344016109	0.63462264787438	TMEM134	groupGroup2	15	1839	0.94865089284537	0.9985856843868	GGTCTAACCTCAGAGAAGGG	-	chr11	67388428	67388447	chr11.3580	Distal
chr11.3580-7	3.28341434600579	0.421977757568022	-7.78101283093461	UNC93B1	(Intercept)	5	669	1.43892394252044e-14	3.76495089535669e-14	GGTCTAACCTCAGAGAAGGG	-	chr11	67388428	67388447	chr11.3580	Distal
chr11.3580-7	-0.0730162823628829	0.423775728350554	0.172299349580688	UNC93B1	groupGroup2	5	669	0.27359560866822	0.955392690720179	GGTCTAACCTCAGAGAAGGG	-	chr11	67388428	67388447	chr11.3580	Distal
chr11.3954-1	1.81528996663821	0.510774257229263	-3.5539965864478	ALG1L9P	(Intercept)	5	1597	0.000758848276499584	0.000912895422303688	CTGCAGGCACTGTCTTCTTC	+	chr11	71110504	71110523	chr11.3954	Distal
chr11.3954-1	0.281500213376224	0.51151291869033	-0.550328648779727	ALG1L9P	groupGroup2	5	1597	0.835812044413312	0.994882844200948	CTGCAGGCACTGTCTTCTTC	+	chr11	71110504	71110523	chr11.3954	Distal
chr11.3954-1	0.465363249689235	0.211465341875598	-2.20065967104435	ANAPC15	(Intercept)	17	8211	0.0555202517053492	0.0616489306805883	CTGCAGGCACTGTCTTCTTC	+	chr11	71110504	71110523	chr11.3954	Distal
chr11.3954-1	-0.124183073628042	0.211699869829804	0.586599669276503	ANAPC15	groupGroup2	17	8211	0.885054790295074	0.996803701857691	CTGCAGGCACTGTCTTCTTC	+	chr11	71110504	71110523	chr11.3954	Distal
chr11.3954-1	1.56397553835736	0.345851353720476	-4.52210327220924	CLPB	(Intercept)	8	5173	1.22456344323358e-05	1.59192286798581e-05	CTGCAGGCACTGTCTTCTTC	+	chr11	71110504	71110523	chr11.3954	Distal
chr11.3954-1	-0.586359979578098	0.346101042726113	1.69418726669978	CLPB	groupGroup2	8	5173	0.180459407360835	0.932027675618697	CTGCAGGCACTGTCTTCTTC	+	chr11	71110504	71110523	chr11.3954	Distal
chr11.3954-1	0.15028220304934	0.20085700200293	-0.74820494954489	CTTN	(Intercept)	23	8420	0.908673092027382	0.914660047101909	CTGCAGGCACTGTCTTCTTC	+	chr11	71110504	71110523	chr11.3954	Distal
chr11.3954-1	0.0578891409458983	0.201113443161543	-0.287843219408258	CTTN	groupGroup2	23	8420	0.453066495112172	0.977462570735394	CTGCAGGCACTGTCTTCTTC	+	chr11	71110504	71110523	chr11.3954	Distal
chr11.3954-1	0.205852054204134	0.20265381337034	-1.01578179448293	DHCR7	(Intercept)	16	5990	0.619466614652292	0.6372929412257	CTGCAGGCACTGTCTTCTTC	+	chr11	71110504	71110523	chr11.3954	Distal
chr11.3954-1	0.54801260432028	0.203028831657987	-2.69918611974991	DHCR7	groupGroup2	16	5990	0.0139018580831883	0.700401345269506	CTGCAGGCACTGTCTTCTTC	+	chr11	71110504	71110523	chr11.3954	Distal
chr11.3954-1	1.96944064646547	0.423629467420974	-4.64896990866874	INPPL1	(Intercept)	6	2312	6.67193744066174e-06	8.78868265510516e-06	CTGCAGGCACTGTCTTCTTC	+	chr11	71110504	71110523	chr11.3954	Distal
chr11.3954-1	-0.054196528828465	0.424124110662455	0.127784597635379	INPPL1	groupGroup2	6	2312	0.203361121131558	0.940024550760937	CTGCAGGCACTGTCTTCTTC	+	chr11	71110504	71110523	chr11.3954	Distal
chr11.3954-1	-0.11000089521431	0.165270734481475	0.665579998536518	LAMTOR1	(Intercept)	26	10586	0.988640811137666	0.989461046531583	CTGCAGGCACTGTCTTCTTC	+	chr11	71110504	71110523	chr11.3954	Distal
chr11.3954-1	0.0143842863705798	0.165475886097942	-0.0869267825649594	LAMTOR1	groupGroup2	26	10586	0.138540578628466	0.915344528946027	CTGCAGGCACTGTCTTCTTC	+	chr11	71110504	71110523	chr11.3954	Distal
chr11.3954-1	0.927986771637292	0.263691725922294	-3.51921080720885	NADSYN1	(Intercept)	12	4367	0.000865665267619394	0.00103902689838368	CTGCAGGCACTGTCTTCTTC	+	chr11	71110504	71110523	chr11.3954	Distal
chr11.3954-1	0.249725865595816	0.264093106828168	-0.945597818114581	NADSYN1	groupGroup2	12	4367	0.688707515077262	0.990519150719524	CTGCAGGCACTGTCTTCTTC	+	chr11	71110504	71110523	chr11.3954	Distal
chr11.3954-1	-0.11000089521434	0.213692105805204	0.514763494888362	NUMA1	(Intercept)	22	8590	0.786563404667268	0.798903444745045	CTGCAGGCACTGTCTTCTTC	+	chr11	71110504	71110523	chr11.3954	Distal
chr11.3954-1	0.100164284272552	0.213967067925222	-0.468129442740028	NUMA1	groupGroup2	22	8590	0.720615949452616	0.991727942560014	CTGCAGGCACTGTCTTCTTC	+	chr11	71110504	71110523	chr11.3954	Distal
chr11.3954-1	1.05314991459133	0.284939851744313	-3.69604289517341	RNF121	(Intercept)	12	4819	0.000437971978589128	0.000532087758972486	CTGCAGGCACTGTCTTCTTC	+	chr11	71110504	71110523	chr11.3954	Distal
chr11.3954-1	-0.0258704807853443	0.285282354280823	0.0906837748537304	RNF121	groupGroup2	12	4819	0.144512273407834	0.918629459635591	CTGCAGGCACTGTCTTCTTC	+	chr11	71110504	71110523	chr11.3954	Distal
chr11.3954-10	2.26868354131833	0.412135230069947	-5.50470664915808	ALG1L9P	(Intercept)	5	1597	7.39566964673246e-08	1.08024558657649e-07	AGGCCGAGGACAGAGGCCTT	-	chr11	71110486	71110505	chr11.3954	Distal
chr11.3954-10	-0.171893361303896	0.41305276991059	0.416153513124012	ALG1L9P	groupGroup2	5	1597	0.645404652177306	0.988707791143698	AGGCCGAGGACAGAGGCCTT	-	chr11	71110486	71110505	chr11.3954	Distal
chr11.3954-10	0.307025035294907	0.139332472700675	-2.20354257226513	ANAPC15	(Intercept)	42	8211	0.0551130596639696	0.0612045753153474	AGGCCGAGGACAGAGGCCTT	-	chr11	71110486	71110505	chr11.3954	Distal
chr11.3954-10	0.0341551407662854	0.139688024715315	-0.244510156370911	ANAPC15	groupGroup2	42	8211	0.386328525993304	0.970760640934034	AGGCCGAGGACAGAGGCCTT	-	chr11	71110486	71110505	chr11.3954	Distal
chr11.3954-10	0.802346472524943	0.172738127738694	-4.64487188224405	CLPB	(Intercept)	30	5173	6.8057512551829e-06	8.96087932904038e-06	AGGCCGAGGACAGAGGCCTT	-	chr11	71110486	71110505	chr11.3954	Distal
chr11.3954-10	0.175269086254311	0.173237438750572	-1.01172753140656	CLPB	groupGroup2	30	5173	0.62333669600242	0.987635247421261	AGGCCGAGGACAGAGGCCTT	-	chr11	71110486	71110505	chr11.3954	Distal
chr11.3954-10	0.355034254481277	0.151587337496833	-2.34211023390191	CTTN	(Intercept)	41	8420	0.0383501010359002	0.0429077281697519	AGGCCGAGGACAGAGGCCTT	-	chr11	71110486	71110505	chr11.3954	Distal
chr11.3954-10	-0.146862910486037	0.151927023049673	0.96666746664298	CTTN	groupGroup2	41	8420	0.66742059140424	0.989823950275511	AGGCCGAGGACAGAGGCCTT	-	chr11	71110486	71110505	chr11.3954	Distal
chr11.3954-10	0.854990206010355	0.18162542611152	-4.70743675219449	DHCR7	(Intercept)	31	5990	5.01702150347098e-06	6.64891239109196e-06	AGGCCGAGGACAGAGGCCTT	-	chr11	71110486	71110505	chr11.3954	Distal
chr11.3954-10	-0.101125547485937	0.182040820036356	0.555510283164735	DHCR7	groupGroup2	31	5990	0.842908643079288	0.995156083872627	AGGCCGAGGACAGAGGCCTT	-	chr11	71110486	71110505	chr11.3954	Distal
chr11.3954-10	3.07961375753467	0.527549224905352	-5.83758559798318	IL18BP	(Intercept)	4	525	1.0592537327645e-08	1.6226191673465e-08	AGGCCGAGGACAGAGGCCTT	-	chr11	71110486	71110505	chr11.3954	Distal
chr11.3954-10	0.373234856854186	0.529390180232593	-0.705027918519762	IL18BP	groupGroup2	4	525	0.961585724266162	0.998826881451303	AGGCCGAGGACAGAGGCCTT	-	chr11	71110486	71110505	chr11.3954	Distal
chr11.3954-10	1.52146913948815	0.242757428047266	-6.26744628053938	INPPL1	(Intercept)	17	2312	7.34034348036546e-10	1.22371314572667e-09	AGGCCGAGGACAGAGGCCTT	-	chr11	71110486	71110505	chr11.3954	Distal
chr11.3954-10	0.393774978148869	0.243619339624347	-1.61635352413342	INPPL1	groupGroup2	17	2312	0.212035801322216	0.942226121639698	AGGCCGAGGACAGAGGCCTT	-	chr11	71110486	71110505	chr11.3954	Distal
chr11.3954-10	-0.304776505811081	0.107964346359924	2.82293660904534	LAMTOR1	(Intercept)	62	10586	0.00951719588347584	0.0109365127564675	AGGCCGAGGACAGAGGCCTT	-	chr11	71110486	71110505	chr11.3954	Distal
chr11.3954-10	0.209159896967351	0.108277634174336	-1.93169991718313	LAMTOR1	groupGroup2	62	10586	0.106793110027594	0.898394014102873	AGGCCGAGGACAGAGGCCTT	-	chr11	71110486	71110505	chr11.3954	Distal
chr11.3954-10	2.85647020622048	0.463819470402766	-6.1585819235661	LRTOMT	(Intercept)	4	1365	1.46798423893644e-09	2.38938361126968e-09	AGGCCGAGGACAGAGGCCTT	-	chr11	71110486	71110505	chr11.3954	Distal
chr11.3954-10	-0.400343736717782	0.464618047010955	0.861662045401225	LRTOMT	groupGroup2	4	1365	0.777747034615814	0.993318381871051	AGGCCGAGGACAGAGGCCTT	-	chr11	71110486	71110505	chr11.3954	Distal
chr11.3954-10	0.828321958928199	0.177799342045971	-4.65874591771005	NADSYN1	(Intercept)	27	4367	6.36283175689974e-06	8.38962287891785e-06	AGGCCGAGGACAGAGGCCTT	-	chr11	71110486	71110505	chr11.3954	Distal
chr11.3954-10	0.349390678304911	0.178394131151981	-1.95853235781199	NADSYN1	groupGroup2	27	4367	0.100335155975169	0.893487739927611	AGGCCGAGGACAGAGGCCTT	-	chr11	71110486	71110505	chr11.3954	Distal
chr11.3954-10	0.217412876605212	0.162908387501352	-1.33457141120746	NUMA1	(Intercept)	41	8590	0.364033320165432	0.38319125449652	AGGCCGAGGACAGAGGCCTT	-	chr11	71110486	71110505	chr11.3954	Distal
chr11.3954-10	-0.227249487547005	0.163268602520971	1.39187500865523	NUMA1	groupGroup2	41	8590	0.327920501751056	0.963982056849674	AGGCCGAGGACAGAGGCCTT	-	chr11	71110486	71110505	chr11.3954	Distal
chr11.3954-10	1.06471073699241	0.201304329025823	-5.28906031055013	RNF121	(Intercept)	23	4819	2.45892701235032e-07	3.49142382731676e-07	AGGCCGAGGACAGAGGCCTT	-	chr11	71110486	71110505	chr11.3954	Distal
chr11.3954-10	-0.0374313031864188	0.201788980937544	0.18549726061605	RNF121	groupGroup2	23	4819	0.2943219426111	0.958772397462965	AGGCCGAGGACAGAGGCCTT	-	chr11	71110486	71110505	chr11.3954	Distal
chr11.3954-2	2.06545529970511	0.302427489771078	-6.82958847844338	ALG1L9P	(Intercept)	12	1597	1.7031712309571e-11	3.24726488499869e-11	CGAGGACAGAGGCCTTGGGA	-	chr11	71110482	71110501	chr11.3954	Distal
chr11.3954-2	0.0313348803093547	0.303675557933385	-0.103185388124744	ALG1L9P	groupGroup2	12	1597	0.164368326814182	0.925786723905337	CGAGGACAGAGGCCTTGGGA	-	chr11	71110482	71110501	chr11.3954	Distal
chr11.3954-2	0.391478866133417	0.112784172862144	-3.4710443513375	ANAPC15	(Intercept)	69	8211	0.00103687672650231	0.00124042711759799	CGAGGACAGAGGCCTTGGGA	-	chr11	71110482	71110501	chr11.3954	Distal
chr11.3954-2	-0.0502986900722248	0.113222496011992	0.444246433737844	ANAPC15	groupGroup2	69	8211	0.686271151125952	0.990468758914654	CGAGGACAGAGGCCTTGGGA	-	chr11	71110482	71110501	chr11.3954	Distal
chr11.3954-2	0.895384047054861	0.14085170607049	-6.35692723953774	CLPB	(Intercept)	43	5173	4.116588498646e-10	7.00874141438901e-10	CGAGGACAGAGGCCTTGGGA	-	chr11	71110482	71110501	chr11.3954	Distal
chr11.3954-2	0.0822315117243988	0.141464358538	-0.581287842211577	CLPB	groupGroup2	43	5173	0.877907053643876	0.99660434226928	CGAGGACAGAGGCCTTGGGA	-	chr11	71110482	71110501	chr11.3954	Distal
chr11.3954-2	0.350656871613161	0.118477268949928	-2.95969745691353	CTTN	(Intercept)	69	8420	0.0061588258217309	0.0071354375839962	CGAGGACAGAGGCCTTGGGA	-	chr11	71110482	71110501	chr11.3954	Distal
chr11.3954-2	-0.142485527617921	0.118911650908278	1.1982469886641	CTTN	groupGroup2	69	8420	0.461641754799466	0.978017941316829	CGAGGACAGAGGCCTTGGGA	-	chr11	71110482	71110501	chr11.3954	Distal
chr11.3954-2	0.781439787705628	0.137913967902582	-5.66613954764619	DHCR7	(Intercept)	53	5990	2.92101187934584e-08	4.35995832618148e-08	CGAGGACAGAGGCCTTGGGA	-	chr11	71110482	71110501	chr11.3954	Distal
chr11.3954-2	-0.027575129181209	0.138460082497059	0.199155804936016	DHCR7	groupGroup2	53	5990	0.31571826118573	0.961820455839928	CGAGGACAGAGGCCTTGGGA	-	chr11	71110482	71110501	chr11.3954	Distal
chr11.3954-2	1.55462967593909	0.193271186446427	-8.04377364532824	INPPL1	(Intercept)	23	2312	1.74226731766056e-15	5.07793207530213e-15	CGAGGACAGAGGCCTTGGGA	-	chr11	71110482	71110501	chr11.3954	Distal
chr11.3954-2	0.360614441697924	0.194356039430653	-1.85543213760842	INPPL1	groupGroup2	23	2312	0.1270690833245	0.910191916768281	CGAGGACAGAGGCCTTGGGA	-	chr11	71110482	71110501	chr11.3954	Distal
chr11.3954-2	-0.269919616111938	0.0856100189582429	3.15289751592735	LAMTOR1	(Intercept)	99	10586	0.00323317100932	0.00378955501635802	CGAGGACAGAGGCCTTGGGA	-	chr11	71110482	71110501	chr11.3954	Distal
chr11.3954-2	0.174303007268209	0.086004933745857	-2.02666288637895	LAMTOR1	groupGroup2	99	10586	0.0853938009645732	0.879947111881486	CGAGGACAGAGGCCTTGGGA	-	chr11	71110482	71110501	chr11.3954	Distal
chr11.3954-2	2.65324196460723	0.330469550316776	-8.02870328616942	LRTOMT	(Intercept)	9	1365	1.97016558363524e-15	5.70740334887451e-15	CGAGGACAGAGGCCTTGGGA	-	chr11	71110482	71110501	chr11.3954	Distal
chr11.3954-2	-0.197115495104527	0.331588714388327	0.594457792292904	LRTOMT	groupGroup2	9	1365	0.89558807101778	0.997167360320327	CGAGGACAGAGGCCTTGGGA	-	chr11	71110482	71110501	chr11.3954	Distal
chr11.3954-2	1.55462967593909	0.191264245019299	-8.12817720208095	NADSYN1	(Intercept)	24	4367	8.71587679380034e-16	2.62925252546958e-15	CGAGGACAGAGGCCTTGGGA	-	chr11	71110482	71110501	chr11.3954	Distal
chr11.3954-2	-0.376917038705981	0.191817359422268	1.96497876855991	NADSYN1	groupGroup2	24	4367	0.0988333898715022	0.892798553627767	CGAGGACAGAGGCCTTGGGA	-	chr11	71110482	71110501	chr11.3954	Distal
chr11.3954-2	0.264479175372121	0.129137775800041	-2.04803879990659	NUMA1	(Intercept)	66	8590	0.0811123954974956	0.0893257295801909	CGAGGACAGAGGCCTTGGGA	-	chr11	71110482	71110501	chr11.3954	Distal
chr11.3954-2	-0.27431578631391	0.129591733431091	2.11676917231587	NUMA1	groupGroup2	66	8590	0.068558885803213	0.863807913097737	CGAGGACAGAGGCCTTGGGA	-	chr11	71110482	71110501	chr11.3954	Distal
chr11.3954-2	1.04380405217312	0.156285113468945	-6.67884502243735	RNF121	(Intercept)	37	4819	4.81665344710454e-11	8.85610462368389e-11	CGAGGACAGAGGCCTTGGGA	-	chr11	71110482	71110501	chr11.3954	Distal
chr11.3954-2	-0.0165246183671324	0.156909392872941	0.10531312411943	RNF121	groupGroup2	37	4819	0.167745301309012	0.927828846013497	CGAGGACAGAGGCCTTGGGA	-	chr11	71110482	71110501	chr11.3954	Distal
chr11.3954-4	2.92076923508053	0.376289914866685	-7.7620183791408	ALG1L9P	(Intercept)	7	1597	1.6717657721296e-14	4.34114965835461e-14	ACACAGTGGGGGACCCTGTG	-	chr11	71110536	71110555	chr11.3954	Distal
chr11.3954-4	-0.823979055066082	0.377293114827689	2.18392285118268	ALG1L9P	groupGroup2	7	1597	0.0579358351232066	0.850689674885194	ACACAGTGGGGGACCCTGTG	-	chr11	71110536	71110555	chr11.3954	Distal
chr11.3954-4	0.28968007511445	0.0998295148203801	-2.90174780109531	ANAPC15	(Intercept)	85	8211	0.00742174314026318	0.00856910904233192	ACACAGTGGGGGACCCTGTG	-	chr11	71110536	71110555	chr11.3954	Distal
chr11.3954-4	0.0515001009467421	0.100324795021464	-0.513333727078377	ANAPC15	groupGroup2	85	8211	0.784564209189594	0.993594651209819	ACACAGTGGGGGACCCTGTG	-	chr11	71110536	71110555	chr11.3954	Distal
chr11.3954-4	0.898486107240644	0.129885538814422	-6.91752226954521	CLPB	(Intercept)	55	5173	9.19222308078356e-12	1.79243967495816e-11	ACACAGTGGGGGACCCTGTG	-	chr11	71110536	71110555	chr11.3954	Distal
chr11.3954-4	0.0791294515385996	0.130548035788564	-0.60613283884836	CLPB	groupGroup2	55	5173	0.911146907710922	0.997800828419784	ACACAGTGGGGGACCCTGTG	-	chr11	71110536	71110555	chr11.3954	Distal
chr11.3954-4	0.373061684053506	0.110086039274279	-3.38881920462251	CTTN	(Intercept)	75	8420	0.0014038855146826	0.00167056756581476	ACACAGTGGGGGACCCTGTG	-	chr11	71110536	71110555	chr11.3954	Distal
chr11.3954-4	-0.164890340058264	0.110552997059417	1.49150492925708	CTTN	groupGroup2	75	8420	0.271657956055138	0.954976447603551	ACACAGTGGGGGACCCTGTG	-	chr11	71110536	71110555	chr11.3954	Distal
chr11.3954-4	1.11066062718434	0.145940826422572	-7.61034903261692	DHCR7	(Intercept)	44	5990	5.4671339517167e-14	1.33900307760938e-13	ACACAGTGGGGGACCCTGTG	-	chr11	71110536	71110555	chr11.3954	Distal
chr11.3954-4	-0.356795968659917	0.146457844516421	2.43616837212097	DHCR7	groupGroup2	44	5990	0.029687546808423	0.78994796693629	ACACAGTGGGGGACCCTGTG	-	chr11	71110536	71110555	chr11.3954	Distal
chr11.3954-4	3.73169945129689	0.514637169923138	-7.25112694804812	IL18BP	(Intercept)	4	525	8.26636111003534e-13	1.78211547726523e-12	ACACAGTGGGGGACCCTGTG	-	chr11	71110536	71110555	chr11.3954	Distal
chr11.3954-4	-0.278850836908006	0.516525108458136	0.539859209826983	IL18BP	groupGroup2	4	525	0.8214117398116	0.994780266680881	ACACAGTGGGGGACCCTGTG	-	chr11	71110536	71110555	chr11.3954	Distal
chr11.3954-4	1.8598972743953	0.204399077839943	-9.09934278593816	INPPL1	(Intercept)	23	2312	1.81760171125441e-19	8.01678817206971e-19	ACACAGTGGGGGACCCTGTG	-	chr11	71110536	71110555	chr11.3954	Distal
chr11.3954-4	0.0553468432417314	0.205422824212534	-0.269428888702594	INPPL1	groupGroup2	23	2312	0.424800684319284	0.975495544390456	ACACAGTGGGGGACCCTGTG	-	chr11	71110536	71110555	chr11.3954	Distal
chr11.3954-4	-0.0178046246335131	0.0869011532034265	0.2048836405178	LAMTOR1	(Intercept)	95	10586	0.324673925867984	0.343221479343779	ACACAGTGGGGGACCCTGTG	-	chr11	71110536	71110555	chr11.3954	Distal
chr11.3954-4	-0.0778119842102193	0.0872907216185974	0.891411856465183	LAMTOR1	groupGroup2	95	10586	0.745416518627308	0.992545757084526	ACACAGTGGGGGACCCTGTG	-	chr11	71110536	71110555	chr11.3954	Distal
chr11.3954-4	2.17355483325029	0.245557234329866	-8.85152025425761	LRTOMT	(Intercept)	18	1365	1.72670202828794e-18	6.96526026147173e-18	ACACAGTGGGGGACCCTGTG	-	chr11	71110536	71110555	chr11.3954	Distal
chr11.3954-4	0.282571636252394	0.247058164449861	-1.14374538838501	LRTOMT	groupGroup2	18	1365	0.505458488194342	0.980853177760258	ACACAGTGGGGGACCCTGTG	-	chr11	71110536	71110555	chr11.3954	Distal
chr11.3954-4	1.42911435830285	0.16642295028439	-8.58724326098488	NADSYN1	(Intercept)	39	4367	1.78161787087877e-17	6.47955295017182e-17	ACACAGTGGGGGACCCTGTG	-	chr11	71110536	71110555	chr11.3954	Distal
chr11.3954-4	-0.251401721069731	0.167056454293316	1.50489079953967	NADSYN1	groupGroup2	39	4367	0.264704308197568	0.954073870964858	ACACAGTGGGGGACCCTGTG	-	chr11	71110536	71110555	chr11.3954	Distal
chr11.3954-4	-0.0467921615067647	0.110159713006427	0.424766552396833	NUMA1	(Intercept)	73	8590	0.65798627462406	0.674859219604205	ACACAGTGGGGGACCCTGTG	-	chr11	71110536	71110555	chr11.3954	Distal
chr11.3954-4	0.0369555505649717	0.110693327100584	-0.333855269626064	NUMA1	groupGroup2	73	8590	0.52302245071516	0.982298070484474	ACACAGTGGGGGACCCTGTG	-	chr11	71110536	71110555	chr11.3954	Distal
chr11.3954-4	0.855313935375452	0.133403330345397	-6.41148862746486	RNF121	(Intercept)	55	4819	2.88211021703656e-10	4.97288801853042e-10	ACACAGTGGGGGACCCTGTG	-	chr11	71110536	71110555	chr11.3954	Distal
chr11.3954-4	0.171965498430542	0.13413234498104	-1.28205839132127	RNF121	groupGroup2	55	4819	0.399644327223082	0.971875439463359	ACACAGTGGGGGACCCTGTG	-	chr11	71110536	71110555	chr11.3954	Distal
chr11.3954-7	2.63254264859404	0.352297982291805	-7.47248857761987	ALG1L9P	(Intercept)	9	1597	1.57384403791184e-13	3.66332473690234e-13	CGCAGGGCTGGTCCCTCCCA	+	chr11	71110467	71110486	chr11.3954	Distal
chr11.3954-7	-0.535752468579598	0.353368465830613	1.51612982024381	ALG1L9P	groupGroup2	9	1597	0.258973058582404	0.952856888236326	CGCAGGGCTGGTCCCTCCCA	+	chr11	71110467	71110486	chr11.3954	Distal
chr11.3954-7	0.952900477486572	0.138313082747067	-6.88944573109647	ANAPC15	(Intercept)	37	8211	1.12020372574614e-11	2.16884108409892e-11	CGCAGGGCTGGTCCCTCCCA	+	chr11	71110467	71110486	chr11.3954	Distal
chr11.3954-7	-0.611720301425374	0.138672102700287	4.41127155003547	ANAPC15	groupGroup2	37	8211	2.0553068183914e-05	0.041199970005043	CGCAGGGCTGGTCCCTCCCA	+	chr11	71110467	71110486	chr11.3954	Distal
chr11.3954-7	1.89494370546328	0.214198598207562	-8.84666716458644	CLPB	(Intercept)	19	5173	1.80343635659474e-18	7.26097738896203e-18	CGCAGGGCTGGTCCCTCCCA	+	chr11	71110467	71110486	chr11.3954	Distal
chr11.3954-7	-0.917328146684026	0.214601791179416	4.2745596000972	CLPB	groupGroup2	19	5173	3.8303094260945e-05	0.0629480339527408	CGCAGGGCTGGTCCCTCCCA	+	chr11	71110467	71110486	chr11.3954	Distal
chr11.3954-7	0.234647375795688	0.109805392215202	-2.13693855157691	CTTN	(Intercept)	61	8420	0.0652059797414098	0.0721545462002295	CGCAGGGCTGGTCCCTCCCA	+	chr11	71110467	71110486	chr11.3954	Distal
chr11.3954-7	-0.0264760318004505	0.110275767578393	0.240089299597295	CTTN	groupGroup2	61	8420	0.379477941337864	0.96998625257138	CGCAGGGCTGGTCCCTCCCA	+	chr11	71110467	71110486	chr11.3954	Distal
chr11.3954-7	3.4210000089583	0.492909365553379	-6.94042403742443	DEFB131B	(Intercept)	4	157	7.81849480248062e-12	1.53418311932282e-11	CGCAGGGCTGGTCCCTCCCA	+	chr11	71110467	71110486	chr11.3954	Distal
chr11.3954-7	1.26141695694545	0.499507808461435	-2.52531979596238	DEFB131B	groupGroup2	4	157	0.0231186094967056	0.761448458806188	CGCAGGGCTGGTCCCTCCCA	+	chr11	71110467	71110486	chr11.3954	Distal
chr11.3954-7	1.15923691048453	0.155669946345364	-7.44676116167398	DHCR7	(Intercept)	40	5990	1.91319138901424e-13	4.41297768250949e-13	CGCAGGGCTGGTCCCTCCCA	+	chr11	71110467	71110486	chr11.3954	Distal
chr11.3954-7	-0.405372251960119	0.156154690486184	2.59596590213206	DHCR7	groupGroup2	40	5990	0.018865085086105	0.735776915863344	CGCAGGGCTGGTCCCTCCCA	+	chr11	71110467	71110486	chr11.3954	Distal
chr11.3954-7	3.08452777233709	0.400528863929897	-7.70113729650445	IL18BP	(Intercept)	5	525	2.6972098231271e-14	6.83695757340783e-14	CGCAGGGCTGGTCCCTCCCA	+	chr11	71110467	71110486	chr11.3954	Distal
chr11.3954-7	0.368320842051758	0.402966493940818	-0.914023492250578	IL18BP	groupGroup2	5	525	0.721409003391038	0.991804065932298	CGCAGGGCTGGTCCCTCCCA	+	chr11	71110467	71110486	chr11.3954	Distal
chr11.3954-7	1.77234138337095	0.20521006695649	-8.63671753368089	INPPL1	(Intercept)	22	2312	1.15702374076307e-17	4.29132699947351e-17	CGCAGGGCTGGTCCCTCCCA	+	chr11	71110467	71110486	chr11.3954	Distal
chr11.3954-7	0.142902734266065	0.206230394396851	-0.692927609841429	INPPL1	groupGroup2	22	2312	0.976709963639584	0.999206065927133	CGCAGGGCTGGTCCCTCCCA	+	chr11	71110467	71110486	chr11.3954	Distal
chr11.3954-7	0.285505793029203	0.102573483943583	-2.78342688629192	LAMTOR1	(Intercept)	72	10586	0.0107575967819511	0.0123352530523085	CGCAGGGCTGGTCCCTCCCA	+	chr11	71110467	71110486	chr11.3954	Distal
chr11.3954-7	-0.381122401872931	0.102903884351562	3.70367362004392	LAMTOR1	groupGroup2	72	10586	0.000424999252345206	0.243325259532583	CGCAGGGCTGGTCCCTCCCA	+	chr11	71110467	71110486	chr11.3954	Distal
chr11.3954-7	2.63254264859405	0.315733333027928	-8.33786734947366	LRTOMT	(Intercept)	8	1365	1.51284720874118e-16	4.97125606052479e-16	CGCAGGGCTGGTCCCTCCCA	+	chr11	71110467	71110486	chr11.3954	Distal
chr11.3954-7	-0.176416179091374	0.316907722252204	0.556679962979813	LRTOMT	groupGroup2	8	1365	0.844507781415984	0.995183505966124	CGCAGGGCTGGTCCCTCCCA	+	chr11	71110467	71110486	chr11.3954	Distal
chr11.3954-7	1.50407739677627	0.180023910007202	-8.35487573131869	NADSYN1	(Intercept)	29	4367	1.31003263873523e-16	4.33526419127507e-16	CGCAGGGCTGGTCCCTCCCA	+	chr11	71110467	71110486	chr11.3954	Distal
chr11.3954-7	-0.326364759543153	0.180611008547233	1.80700369356391	NADSYN1	groupGroup2	29	4367	0.141523406608844	0.91752696747147	CGCAGGGCTGGTCCCTCCCA	+	chr11	71110467	71110486	chr11.3954	Distal
chr11.3954-7	-0.0935260580108316	0.113830040814822	0.821628959643256	NUMA1	(Intercept)	70	8590	0.822576204120912	0.833310667001948	CGCAGGGCTGGTCCCTCCCA	+	chr11	71110467	71110486	chr11.3954	Distal
chr11.3954-7	0.0836894470690396	0.114346393890703	-0.731894065229841	NUMA1	groupGroup2	70	8590	0.928466457639024	0.998090319146257	CGCAGGGCTGGTCCCTCCCA	+	chr11	71110467	71110486	chr11.3954	Distal
chr11.3954-7	0.796331416795153	0.136559070947656	-5.83140622786158	RNF121	(Intercept)	42	4819	1.09924392404622e-08	1.68226252147645e-08	CGCAGGGCTGGTCCCTCCCA	+	chr11	71110467	71110486	chr11.3954	Distal
chr11.3954-7	0.23094801701083	0.13727463985745	-1.68237933277882	RNF121	groupGroup2	42	4819	0.184990612769348	0.933759274343338	CGCAGGGCTGGTCCCTCCCA	+	chr11	71110467	71110486	chr11.3954	Distal
chr11.4025-1	1.51634748936807	0.217912257419266	-6.95852315664192	ALG1L9P	(Intercept)	22	1597	6.87716456315238e-12	1.35603565760914e-11	GGTCCCTGACCTAACTGACA	+	chr11	72070305	72070324	chr11.4025	Distal
chr11.4025-1	0.580442690646366	0.219651531995158	-2.64256153997215	ALG1L9P	groupGroup2	22	1597	0.0164563022091949	0.719931964578597	GGTCCCTGACCTAACTGACA	+	chr11	72070305	72070324	chr11.4025	Distal
chr11.4025-1	0.395756293981202	0.0940763351543417	-4.20675713325699	ANAPC15	(Intercept)	93	8211	5.1812257618585e-05	6.5443069943494e-05	GGTCCCTGACCTAACTGACA	+	chr11	72070305	72070324	chr11.4025	Distal
chr11.4025-1	-0.0545761179200119	0.0946018930738129	0.576903021141754	ANAPC15	groupGroup2	93	8211	0.871990060790404	0.996250458849501	GGTCCCTGACCTAACTGACA	+	chr11	72070305	72070324	chr11.4025	Distal
chr11.4025-1	1.95571414915194	0.194201434443221	-10.0705443024095	ARAP1	(Intercept)	27	2750	1.49128558362662e-23	9.85052690067849e-23	GGTCCCTGACCTAACTGACA	+	chr11	72070305	72070324	chr11.4025	Distal
chr11.4025-1	-0.247818430770521	0.195108450567639	1.27015734095335	ARAP1	groupGroup2	27	2750	0.408057179386942	0.973095451459964	GGTCCCTGACCTAACTGACA	+	chr11	72070305	72070324	chr11.4025	Distal
chr11.4025-1	3.53125050991042	0.435240151868076	-8.11333810714404	ATG16L2	(Intercept)	4	560	9.84955868548934e-16	2.95223119466873e-15	GGTCCCTGACCTAACTGACA	+	chr11	72070305	72070324	chr11.4025	Distal
chr11.4025-1	-0.179602144710456	0.437415133319976	0.410598836275457	ATG16L2	groupGroup2	4	560	0.637266565671244	0.988424506764486	GGTCCCTGACCTAACTGACA	+	chr11	72070305	72070324	chr11.4025	Distal
chr11.4025-1	0.790410485985147	0.112035049702579	-7.05502865472425	CLPB	(Intercept)	67	5173	3.45130316625064e-12	6.9917854013066e-12	GGTCCCTGACCTAACTGACA	+	chr11	72070305	72070324	chr11.4025	Distal
chr11.4025-1	0.187205072794103	0.112804301489528	-1.65955615452733	CLPB	groupGroup2	67	5173	0.194007550081249	0.936784907750776	GGTCCCTGACCTAACTGACA	+	chr11	72070305	72070324	chr11.4025	Distal
chr11.4025-1	3.93671561801855	0.526455707257867	-7.47777175505153	DEFB131B	(Intercept)	4	157	1.51186674592678e-13	3.52563496605918e-13	GGTCCCTGACCTAACTGACA	+	chr11	72070305	72070324	chr11.4025	Distal
chr11.4025-1	0.745701347885235	0.532584774123533	-1.4001552130596	DEFB131B	groupGroup2	4	157	0.32293368840241	0.963024788522722	GGTCCCTGACCTAACTGACA	+	chr11	72070305	72070324	chr11.4025	Distal
chr11.4025-1	1.17987525274681	0.135678708300049	-8.69609732823777	DHCR7	(Intercept)	52	5990	6.86987695845346e-18	2.60931326847917e-17	GGTCCCTGACCTAACTGACA	+	chr11	72070305	72070324	chr11.4025	Distal
chr11.4025-1	-0.426010594222406	0.136234529267003	3.12703832511857	DHCR7	groupGroup2	52	5990	0.00353153814908134	0.520718437121965	GGTCCCTGACCTAACTGACA	+	chr11	72070305	72070324	chr11.4025	Distal
chr11.4025-1	0.688280990908768	0.114801191013207	-5.99541681435681	FCHSD2	(Intercept)	74	5866	4.05928344396176e-09	6.39388846469644e-09	GGTCCCTGACCTAACTGACA	+	chr11	72070305	72070324	chr11.4025	Distal
chr11.4025-1	0.0545938824724687	0.115499230049959	-0.47267745809954	FCHSD2	groupGroup2	74	5866	0.727113377455782	0.992035742019365	GGTCCCTGACCTAACTGACA	+	chr11	72070305	72070324	chr11.4025	Distal
chr11.4025-1	3.37709983008315	0.393461496455701	-8.58305033784511	IL18BP	(Intercept)	7	525	1.84779805071832e-17	6.70882265984641e-17	GGTCCCTGACCTAACTGACA	+	chr11	72070305	72070324	chr11.4025	Distal
chr11.4025-1	0.0757487843057685	0.395925545222735	-0.191320780433995	IL18BP	groupGroup2	7	525	0.303451437275548	0.960130465476561	GGTCCCTGACCTAACTGACA	+	chr11	72070305	72070324	chr11.4025	Distal
chr11.4025-1	1.88902277465326	0.187094535635045	-10.0966218400845	INPPL1	(Intercept)	26	2312	1.14355969065852e-23	7.64824726948872e-23	GGTCCCTGACCTAACTGACA	+	chr11	72070305	72070324	chr11.4025	Distal
chr11.4025-1	0.0262213429837552	0.188213793258935	-0.139316797827252	INPPL1	groupGroup2	26	2312	0.221600366844234	0.944802068022407	GGTCCCTGACCTAACTGACA	+	chr11	72070305	72070324	chr11.4025	Distal
chr11.4025-1	0.00980400009662232	0.0793570602576015	-0.123542884083628	LAMTOR1	(Intercept)	110	10586	0.19664556443909	0.211333921318666	GGTCCCTGACCTAACTGACA	+	chr11	72070305	72070324	chr11.4025	Distal
chr11.4025-1	-0.105420608940352	0.0797843132490236	1.32132000198224	LAMTOR1	groupGroup2	110	10586	0.372789374781696	0.969488857740932	GGTCCCTGACCTAACTGACA	+	chr11	72070305	72070324	chr11.4025	Distal
chr11.4025-1	2.23196752578006	0.228051516936888	-9.78711983923243	LRTOMT	(Intercept)	18	1365	2.55773710540416e-22	1.47365395242659e-21	GGTCCCTGACCTAACTGACA	+	chr11	72070305	72070324	chr11.4025	Distal
chr11.4025-1	0.224158943722624	0.229674716991824	-0.97598441247063	LRTOMT	groupGroup2	18	1365	0.658144377703752	0.989265637679354	GGTCCCTGACCTAACTGACA	+	chr11	72070305	72070324	chr11.4025	Distal
chr11.4025-1	1.13335523711197	0.131823746713219	-8.59750435995094	NADSYN1	(Intercept)	54	4367	1.62936572668472e-17	5.94909416937601e-17	GGTCCCTGACCTAACTGACA	+	chr11	72070305	72070324	chr11.4025	Distal
chr11.4025-1	0.0443574001211425	0.132623916731978	-0.334460037180059	NADSYN1	groupGroup2	54	4367	0.52393511610817	0.98235480590944	GGTCCCTGACCTAACTGACA	+	chr11	72070305	72070324	chr11.4025	Distal
chr11.4025-1	-0.186378357489574	0.0962956856398474	1.93547983226001	NUMA1	(Intercept)	104	8590	0.105862882342859	0.115806864986253	GGTCCCTGACCTAACTGACA	+	chr11	72070305	72070324	chr11.4025	Distal
chr11.4025-1	0.176541746547782	0.0969052863677963	-1.82179686129539	NUMA1	groupGroup2	104	8590	0.136971628371303	0.914761845984877	GGTCCCTGACCTAACTGACA	+	chr11	72070305	72070324	chr11.4025	Distal
chr11.4025-1	0.940983344464539	0.124654950375672	-7.54870417603717	RNF121	(Intercept)	61	4819	8.79220236235228e-14	2.10383713125758e-13	GGTCCCTGACCTAACTGACA	+	chr11	72070305	72070324	chr11.4025	Distal
chr11.4025-1	0.0862960893414567	0.125435519585073	-0.687971713490043	RNF121	groupGroup2	61	4819	0.982941188838108	0.999317284833077	GGTCCCTGACCTAACTGACA	+	chr11	72070305	72070324	chr11.4025	Distal
chr11.4025-1	1.99080546896317	0.208041571088235	-9.56926761584024	STARD10	(Intercept)	24	1270	2.1533127641403e-21	1.12727372129981e-20	GGTCCCTGACCTAACTGACA	+	chr11	72070305	72070324	chr11.4025	Distal
chr11.4025-1	0.535694857507484	0.209963636449854	-2.55136968746217	STARD10	groupGroup2	24	1270	0.021460088379066	0.753409364424674	GGTCCCTGACCTAACTGACA	+	chr11	72070305	72070324	chr11.4025	Distal
chr11.4025-10	1.95268983604069	0.286292647562059	-6.82060769869199	ALG1L9P	(Intercept)	15	1597	1.81312387666648e-11	3.44928601323447e-11	TATGTGTTAGGATTCATCCT	+	chr11	72070261	72070280	chr11.4025	Distal
chr11.4025-10	0.14410034397376	0.287609171449801	-0.501028333857951	ALG1L9P	groupGroup2	15	1597	0.767297635388902	0.992962892578604	TATGTGTTAGGATTCATCCT	+	chr11	72070261	72070280	chr11.4025	Distal
chr11.4025-10	0.372239460479843	0.10979325672927	-3.39036723719488	ANAPC15	(Intercept)	64	8211	0.00139598106486324	0.00166132717200884	TATGTGTTAGGATTCATCCT	+	chr11	72070261	72070280	chr11.4025	Distal
chr11.4025-10	-0.031059284418649	0.110245022705174	0.281729584307041	ANAPC15	groupGroup2	64	8211	0.44369826407176	0.976660246148131	TATGTGTTAGGATTCATCCT	+	chr11	72070261	72070280	chr11.4025	Distal
chr11.4025-10	1.77833644889591	0.210755187075275	-8.43792493828748	ARAP1	(Intercept)	25	2750	6.46041903164616e-17	2.21176233487235e-16	TATGTGTTAGGATTCATCCT	+	chr11	72070261	72070280	chr11.4025	Distal
chr11.4025-10	-0.0704407305144951	0.211590091426017	0.332911291071136	ARAP1	groupGroup2	25	2750	0.521597507792318	0.982189336968634	TATGTGTTAGGATTCATCCT	+	chr11	72070261	72070280	chr11.4025	Distal
chr11.4025-10	3.61091791264419	0.529264666768426	-6.82251837193602	ATG16L2	(Intercept)	4	560	1.78916369588416e-11	3.40549171056363e-11	TATGTGTTAGGATTCATCCT	+	chr11	72070261	72070280	chr11.4025	Distal
chr11.4025-10	-0.259269547444262	0.531043437624539	0.488226629075816	ATG16L2	groupGroup2	4	560	0.749221350617854	0.992564398266389	TATGTGTTAGGATTCATCCT	+	chr11	72070261	72070280	chr11.4025	Distal
chr11.4025-10	1.12601126285623	0.152561617707648	-7.38069823704931	CLPB	(Intercept)	43	5173	3.14923065234366e-13	7.09715318791635e-13	TATGTGTTAGGATTCATCCT	+	chr11	72070261	72070280	chr11.4025	Distal
chr11.4025-10	-0.148395704076973	0.153126024222525	0.969108319963449	CLPB	groupGroup2	43	5173	0.66498229396512	0.989604104559393	TATGTGTTAGGATTCATCCT	+	chr11	72070261	72070280	chr11.4025	Distal
chr11.4025-10	0.989879088531645	0.147306701287168	-6.71985103109407	DHCR7	(Intercept)	43	5990	3.63820881901302e-11	6.75668065466672e-11	TATGTGTTAGGATTCATCCT	+	chr11	72070261	72070280	chr11.4025	Distal
chr11.4025-10	-0.23601443000723	0.147818953441377	1.59664525091385	DHCR7	groupGroup2	43	5990	0.220689612118088	0.944641392677056	TATGTGTTAGGATTCATCCT	+	chr11	72070261	72070280	chr11.4025	Distal
chr11.4025-10	0.627764421297096	0.132113963577588	-4.75168865044625	FCHSD2	(Intercept)	57	5866	4.03449655136646e-06	5.37279679333479e-06	TATGTGTTAGGATTCATCCT	+	chr11	72070261	72070280	chr11.4025	Distal
chr11.4025-10	0.115110452084141	0.132720616779188	-0.867314023077922	FCHSD2	groupGroup2	57	5866	0.771539950580554	0.993136130688276	TATGTGTTAGGATTCATCCT	+	chr11	72070261	72070280	chr11.4025	Distal
chr11.4025-10	1.86171805783493	0.217154011512823	-8.57326118391784	INPPL1	(Intercept)	22	2312	2.0119002023537e-17	7.27528269540795e-17	TATGTGTTAGGATTCATCCT	+	chr11	72070261	72070280	chr11.4025	Distal
chr11.4025-10	0.0535260598020814	0.21811662604004	-0.245401099282801	INPPL1	groupGroup2	22	2312	0.387708244146516	0.970760640934034	TATGTGTTAGGATTCATCCT	+	chr11	72070261	72070280	chr11.4025	Distal
chr11.4025-10	0.0484523833859374	0.0947375505461596	-0.511438000102501	LAMTOR1	(Intercept)	84	10586	0.781911216089702	0.794463530254747	TATGTGTTAGGATTCATCCT	+	chr11	72070261	72070280	chr11.4025	Distal
chr11.4025-10	-0.144068992229665	0.0950949871634996	1.51500091147773	LAMTOR1	groupGroup2	84	10586	0.259544346581426	0.952856888236326	TATGTGTTAGGATTCATCCT	+	chr11	72070261	72070280	chr11.4025	Distal
chr11.4025-10	2.43226291630257	0.292538326229491	-8.31433934709294	LRTOMT	(Intercept)	13	1365	1.8452958904415e-16	6.00638936788461e-16	TATGTGTTAGGATTCATCCT	+	chr11	72070261	72070280	chr11.4025	Distal
chr11.4025-10	0.023863553200116	0.29379940819459	-0.081223966197749	LRTOMT	groupGroup2	13	1365	0.129472319571984	0.911274796954628	TATGTGTTAGGATTCATCCT	+	chr11	72070261	72070280	chr11.4025	Distal
chr11.4025-10	0.886338409590771	0.139351084295689	-6.36047013247526	NADSYN1	(Intercept)	53	4367	4.02274330964488e-10	6.85531873179964e-10	TATGTGTTAGGATTCATCCT	+	chr11	72070261	72070280	chr11.4025	Distal
chr11.4025-10	0.291374227642328	0.140106521019088	-2.07966214222558	NADSYN1	groupGroup2	53	4367	0.0751130656056888	0.870032546756789	TATGTGTTAGGATTCATCCT	+	chr11	72070261	72070280	chr11.4025	Distal
chr11.4025-10	0.185027918391705	0.12391377447834	-1.49319895363244	NUMA1	(Intercept)	63	8590	0.270770231880654	0.28801760665757	TATGTGTTAGGATTCATCCT	+	chr11	72070261	72070280	chr11.4025	Distal
chr11.4025-10	-0.194864529333499	0.124387697491463	1.56659005081169	NUMA1	groupGroup2	63	8590	0.234421089763336	0.948291407932285	TATGTGTTAGGATTCATCCT	+	chr11	72070261	72070280	chr11.4025	Distal
chr11.4025-10	1.35962611403774	0.174833913050121	-7.77667267361319	RNF121	(Intercept)	29	4819	1.4891386093434e-14	3.88929324498242e-14	TATGTGTTAGGATTCATCCT	+	chr11	72070261	72070280	chr11.4025	Distal
chr11.4025-10	-0.332346680231749	0.17539231523204	1.89487595161773	RNF121	groupGroup2	29	4819	0.116217675712716	0.904218186743823	TATGTGTTAGGATTCATCCT	+	chr11	72070261	72070280	chr11.4025	Distal
chr11.4025-10	3.05130212470879	0.391562616068606	-7.79262881463171	STARD10	(Intercept)	7	1270	1.31258413400379e-14	3.45058546728191e-14	TATGTGTTAGGATTCATCCT	+	chr11	72070261	72070280	chr11.4025	Distal
chr11.4025-10	-0.524801798238118	0.39258702251991	1.33677826350335	STARD10	groupGroup2	7	1270	0.362590052794038	0.968764407679903	TATGTGTTAGGATTCATCCT	+	chr11	72070261	72070280	chr11.4025	Distal
chr11.4025-2	2.59931700096576	0.250130556278712	-10.3918411234389	ALG1L9P	(Intercept)	19	1597	5.40176789023442e-25	4.1005543492748e-24	GTCCCTGACCTAACTGACAA	+	chr11	72070306	72070325	chr11.4025	Distal
chr11.4025-2	-0.502526820951304	0.251634280327551	1.99705231058808	ALG1L9P	groupGroup2	19	1597	0.091639001443615	0.88540489471113	GTCCCTGACCTAACTGACAA	+	chr11	72070306	72070325	chr11.4025	Distal
chr11.4025-2	0.305864391534973	0.0756186336683099	-4.04482832732211	ANAPC15	(Intercept)	134	8211	0.000104722958501961	0.000130581446172461	GTCCCTGACCTAACTGACAA	+	chr11	72070306	72070325	chr11.4025	Distal
chr11.4025-2	0.0353157845262176	0.0762737177623473	-0.46301380819346	ANAPC15	groupGroup2	134	8211	0.713291060810268	0.991545480975484	GTCCCTGACCTAACTGACAA	+	chr11	72070306	72070325	chr11.4025	Distal
chr11.4025-2	1.84021185261401	0.153317602289855	-12.0026130407061	ARAP1	(Intercept)	43	2750	6.88506601021014e-33	8.43743804390033e-32	GTCCCTGACCTAACTGACAA	+	chr11	72070306	72070325	chr11.4025	Distal
chr11.4025-2	-0.132316134232591	0.154464420391245	0.856612376477676	ARAP1	groupGroup2	43	2750	0.783318286912446	0.993498881269791	GTCCCTGACCTAACTGACAA	+	chr11	72070306	72070325	chr11.4025	Distal
chr11.4025-2	3.89859998509596	0.42627672495369	-9.14570220909784	ATG16L2	(Intercept)	6	560	1.18487408949347e-19	5.31088217418364e-19	GTCCCTGACCTAACTGACAA	+	chr11	72070306	72070325	chr11.4025	Distal
chr11.4025-2	-0.546951619896014	0.428482941939381	1.2764840005542	ATG16L2	groupGroup2	6	560	0.403568958040714	0.972460992338618	GTCCCTGACCTAACTGACAA	+	chr11	72070306	72070325	chr11.4025	Distal
chr11.4025-2	1.1905497839938	0.11100966974908	-10.7247394455352	CLPB	(Intercept)	80	5173	1.55812656984675e-26	1.3219114425485e-25	GTCCCTGACCTAACTGACAA	+	chr11	72070306	72070325	chr11.4025	Distal
chr11.4025-2	-0.212934225214544	0.11178340519748	1.90488225723996	CLPB	groupGroup2	80	5173	0.113590756216688	0.902806087811126	GTCCCTGACCTAACTGACAA	+	chr11	72070306	72070325	chr11.4025	Distal
chr11.4025-2	3.89859998509605	0.429972690932879	-9.06708743905934	DEFB131B	(Intercept)	6	157	2.44481622489098e-19	1.06615114781971e-18	GTCCCTGACCTAACTGACAA	+	chr11	72070306	72070325	chr11.4025	Distal
chr11.4025-2	0.783816980807765	0.437444103208065	-1.79181059947893	DEFB131B	groupGroup2	6	157	0.146326620717307	0.91926569206506	GTCCCTGACCTAACTGACAA	+	chr11	72070306	72070325	chr11.4025	Distal
chr11.4025-2	0.741599563945893	0.093983886260732	-7.89070971047667	DHCR7	(Intercept)	107	5990	6.0094567798224e-15	1.6454763225278e-14	GTCCCTGACCTAACTGACAA	+	chr11	72070306	72070325	chr11.4025	Distal
chr11.4025-2	0.0122650945785232	0.094783152630295	-0.129401631388688	DHCR7	groupGroup2	107	5990	0.205920286252388	0.940451884826949	GTCCCTGACCTAACTGACAA	+	chr11	72070306	72070325	chr11.4025	Distal
chr11.4025-2	1.04596855518269	0.109645944656552	-9.5395097234012	FCHSD2	(Intercept)	80	5866	2.87018289141564e-21	1.48379719193384e-20	GTCCCTGACCTAACTGACAA	+	chr11	72070306	72070325	chr11.4025	Distal
chr11.4025-2	-0.303093681801452	0.110376839376584	2.74598986085619	FCHSD2	groupGroup2	80	5866	0.0120657256100096	0.681713916818197	GTCCCTGACCTAACTGACAA	+	chr11	72070306	72070325	chr11.4025	Distal
chr11.4025-2	3.74444930526876	0.388826617119645	-9.63012597493182	IL18BP	(Intercept)	7	525	1.19312595615186e-21	6.41057653458593e-21	GTCCCTGACCTAACTGACAA	+	chr11	72070306	72070325	chr11.4025	Distal
chr11.4025-2	-0.291600690879883	0.391320921098335	0.745170204704202	IL18BP	groupGroup2	7	525	0.912337665089242	0.997849694232264	GTCCCTGACCTAACTGACAA	+	chr11	72070306	72070325	chr11.4025	Distal
chr11.4025-2	1.51597218442845	0.131119628904884	-11.5617485885973	INPPL1	(Intercept)	58	2312	1.28768419928239e-30	1.40194873069307e-29	GTCCCTGACCTAACTGACAA	+	chr11	72070306	72070325	chr11.4025	Distal
chr11.4025-2	0.399271933208594	0.132705800896778	-3.00869992502557	INPPL1	groupGroup2	58	2312	0.00524736228746098	0.572950988150883	GTCCCTGACCTAACTGACAA	+	chr11	72070306	72070325	chr11.4025	Distal
chr11.4025-2	-0.0462128431551277	0.0646000087154958	0.715368992574803	LAMTOR1	(Intercept)	171	10586	0.948762134388948	0.952299906212448	GTCCCTGACCTAACTGACAA	+	chr11	72070306	72070325	chr11.4025	Distal
chr11.4025-2	-0.0494037656886025	0.065123829791466	0.758612720517191	LAMTOR1	groupGroup2	171	10586	0.896168522045068	0.997207364747874	GTCCCTGACCTAACTGACAA	+	chr11	72070306	72070325	chr11.4025	Distal
chr11.4025-2	2.74592047515762	0.238907610044577	-11.4936500961408	LRTOMT	(Intercept)	17	1365	2.8396647970643e-30	3.03008428404749e-29	GTCCCTGACCTAACTGACAA	+	chr11	72070306	72070325	chr11.4025	Distal
chr11.4025-2	-0.289794005654924	0.240454263590018	1.20519387482782	LRTOMT	groupGroup2	17	1365	0.45625693283804	0.977815477085774	GTCCCTGACCTAACTGACAA	+	chr11	72070306	72070325	chr11.4025	Distal
chr11.4025-2	1.28364020705979	0.117233781934639	-10.9494054177614	NADSYN1	(Intercept)	68	4367	1.33770416949893e-27	1.21959615967246e-26	GTCCCTGACCTAACTGACAA	+	chr11	72070306	72070325	chr11.4025	Distal
chr11.4025-2	-0.105927569826683	0.118133318699877	0.89667818522729	NADSYN1	groupGroup2	68	4367	0.739781328786156	0.992381436035091	GTCCCTGACCTAACTGACAA	+	chr11	72070306	72070325	chr11.4025	Distal
chr11.4025-2	-0.036488293263138	0.0827493029556153	0.440949856492561	NUMA1	(Intercept)	154	8590	0.681501402347178	0.697637704561324	GTCCCTGACCTAACTGACAA	+	chr11	72070306	72070325	chr11.4025	Distal
chr11.4025-2	0.0266516823213472	0.0834550672004662	-0.319353673963591	NUMA1	groupGroup2	154	8590	0.50108332842941	0.980737424123994	GTCCCTGACCTAACTGACAA	+	chr11	72070306	72070325	chr11.4025	Distal
chr11.4025-2	1.22445133566947	0.116720890519306	-10.4904214680143	RNF121	(Intercept)	67	4819	1.91201972018964e-25	1.50412427962543e-24	GTCCCTGACCTAACTGACAA	+	chr11	72070306	72070325	chr11.4025	Distal
chr11.4025-2	-0.197171901863488	0.117555945588223	1.67726014092171	RNF121	groupGroup2	67	4819	0.186983246465632	0.934548515029467	GTCCCTGACCTAACTGACAA	+	chr11	72070306	72070325	chr11.4025	Distal
chr11.4025-2	2.13501139283462	0.183799439933438	-11.6159842141402	STARD10	(Intercept)	31	1270	6.83658496522216e-31	7.56900362398321e-30	GTCCCTGACCTAACTGACAA	+	chr11	72070306	72070325	chr11.4025	Distal
chr11.4025-2	0.391488933636033	0.185970864440206	-2.10510896324787	STARD10	groupGroup2	31	1270	0.0705636483907332	0.865951734803091	GTCCCTGACCTAACTGACAA	+	chr11	72070306	72070325	chr11.4025	Distal
chr11.4025-4	2.25533220814352	0.242393853207638	-9.30441171794718	ALG1L9P	(Intercept)	23	1597	2.6947224890118e-20	1.27639048179194e-19	GTCTGCCTCCCTTGTCAGTT	-	chr11	72070317	72070336	chr11.4025	Distal
chr11.4025-4	-0.158542028129058	0.24394151787559	0.649918183299632	ALG1L9P	groupGroup2	23	1597	0.968509855834938	0.999036207091652	GTCTGCCTCCCTTGTCAGTT	-	chr11	72070317	72070336	chr11.4025	Distal
chr11.4025-4	0.266404674004496	0.0811459764732975	-3.28302998599272	ANAPC15	(Intercept)	125	8211	0.00205395482193378	0.00242738756251464	GTCTGCCTCCCTTGTCAGTT	-	chr11	72070317	72070336	chr11.4025	Distal
chr11.4025-4	0.0747755020566978	0.0817543213860269	-0.914636691846826	ANAPC15	groupGroup2	125	8211	0.720764779350078	0.991751566507209	GTCTGCCTCCCTTGTCAGTT	-	chr11	72070317	72070336	chr11.4025	Distal
chr11.4025-4	1.64222773525708	0.153152720966904	-10.722811353851	ARAP1	(Intercept)	45	2750	1.59095967275581e-26	1.3487380769249e-25	GTCTGCCTCCCTTGTCAGTT	-	chr11	72070317	72070336	chr11.4025	Distal
chr11.4025-4	0.0656679831243271	0.154298981858887	-0.4255892186274	ARAP1	groupGroup2	45	2750	0.659185604512984	0.989370173221619	GTCTGCCTCCCTTGTCAGTT	-	chr11	72070317	72070336	chr11.4025	Distal
chr11.4025-4	3.31620416882879	0.360219369098341	-9.20606844970477	ATG16L2	(Intercept)	7	560	6.765775029872e-20	3.09515602726556e-19	GTCTGCCTCCCTTGTCAGTT	-	chr11	72070317	72070336	chr11.4025	Distal
chr11.4025-4	0.0354441963711631	0.362840947402248	-0.0976852161392617	ATG16L2	groupGroup2	7	560	0.155635489564488	0.923227327699061	GTCTGCCTCCCTTGTCAGTT	-	chr11	72070317	72070336	chr11.4025	Distal
chr11.4025-4	1.15671991947537	0.119529391065915	-9.67728446669225	CLPB	(Intercept)	65	5173	7.53171088459976e-22	4.13032244224709e-21	GTCTGCCTCCCTTGTCAGTT	-	chr11	72070317	72070336	chr11.4025	Distal
chr11.4025-4	-0.179104360696122	0.1202495056729	1.48943947581221	CLPB	groupGroup2	65	5173	0.272743359916272	0.955330157928491	GTCTGCCTCCCTTGTCAGTT	-	chr11	72070317	72070336	chr11.4025	Distal
chr11.4025-4	0.831297519040774	0.106535452492419	-7.80301298386967	DHCR7	(Intercept)	82	5990	1.20892656206572e-14	3.19120873633647e-14	GTCTGCCTCCCTTGTCAGTT	-	chr11	72070317	72070336	chr11.4025	Distal
chr11.4025-4	-0.0774328605163554	0.107242061894713	0.722038155069944	DHCR7	groupGroup2	82	5990	0.9405420390491	0.998380591111859	GTCTGCCTCCCTTGTCAGTT	-	chr11	72070317	72070336	chr11.4025	Distal
chr11.4025-4	0.928461267494408	0.114385854831399	-8.11692380026295	FCHSD2	(Intercept)	74	5866	9.562975554173e-16	2.87051912486358e-15	GTCTGCCTCCCTTGTCAGTT	-	chr11	72070317	72070336	chr11.4025	Distal
chr11.4025-4	-0.18558639411317	0.115087103786908	1.61257332930019	FCHSD2	groupGroup2	74	5866	0.213674473486268	0.942826222942152	GTCTGCCTCCCTTGTCAGTT	-	chr11	72070317	72070336	chr11.4025	Distal
chr11.4025-4	1.90251083352077	0.170844973746045	-11.135889993163	INPPL1	(Intercept)	36	2312	1.67805384120484e-28	1.61771499997425e-27	GTCTGCCTCCCTTGTCAGTT	-	chr11	72070317	72070336	chr11.4025	Distal
chr11.4025-4	0.0127332841162625	0.172065467323423	-0.0740025544598581	INPPL1	groupGroup2	36	2312	0.11798329465767	0.905012018191736	GTCTGCCTCCCTTGTCAGTT	-	chr11	72070317	72070336	chr11.4025	Distal
chr11.4025-4	-0.106972119552169	0.0689057987506356	1.55244001944295	LAMTOR1	(Intercept)	150	10586	0.241113948138012	0.257460667236479	GTCTGCCTCCCTTGTCAGTT	-	chr11	72070317	72070336	chr11.4025	Distal
chr11.4025-4	0.0113555107084382	0.0693965249518913	-0.163632267124476	LAMTOR1	groupGroup2	150	10586	0.25995871685082	0.952876950402872	GTCTGCCTCCCTTGTCAGTT	-	chr11	72070317	72070336	chr11.4025	Distal
chr11.4025-4	2.51769647261099	0.234950195430582	-10.7158730725758	LRTOMT	(Intercept)	19	1365	1.71488783408342e-26	1.45079871743567e-25	GTCTGCCTCCCTTGTCAGTT	-	chr11	72070317	72070336	chr11.4025	Distal
chr11.4025-4	-0.0615700031082963	0.236519611579561	0.260316692967277	LRTOMT	groupGroup2	19	1365	0.410761005527318	0.973377961151173	GTCTGCCTCCCTTGTCAGTT	-	chr11	72070317	72070336	chr11.4025	Distal
chr11.4025-4	1.27932224156772	0.127813566153636	-10.0092836783063	NADSYN1	(Intercept)	59	4367	2.77507067080874e-23	1.77750822427782e-22	GTCTGCCTCCCTTGTCAGTT	-	chr11	72070317	72070336	chr11.4025	Distal
chr11.4025-4	-0.101609604334606	0.128638877295578	0.789882549278898	NADSYN1	groupGroup2	59	4367	0.859192727236704	0.995767122368726	GTCTGCCTCCCTTGTCAGTT	-	chr11	72070317	72070336	chr11.4025	Distal
chr11.4025-4	0.0666913744986722	0.092798704026844	-0.718667089137153	NUMA1	(Intercept)	123	8590	0.944692131639416	0.948478573523052	GTCTGCCTCCCTTGTCAGTT	-	chr11	72070317	72070336	chr11.4025	Distal
chr11.4025-4	-0.0765279854404679	0.093429819632008	0.819095934701454	NUMA1	groupGroup2	123	8590	0.825463362290004	0.994853800197921	GTCTGCCTCCCTTGTCAGTT	-	chr11	72070317	72070336	chr11.4025	Distal
chr11.4025-4	1.25074886912367	0.12880298881361	-9.71055781115155	RNF121	(Intercept)	59	4819	5.43690570590872e-22	3.02563420532357e-21	GTCTGCCTCCCTTGTCAGTT	-	chr11	72070317	72070336	chr11.4025	Distal
chr11.4025-4	-0.223469435317674	0.129558227091827	1.72485715754111	RNF121	groupGroup2	59	4819	0.169106436126059	0.928393898039063	GTCTGCCTCCCTTGTCAGTT	-	chr11	72070317	72070336	chr11.4025	Distal
chr11.4025-4	2.0794415416798	0.196065485985145	-10.6058520765728	STARD10	(Intercept)	28	1270	5.59801720587096e-26	4.5717178056223e-25	GTCTGCCTCCCTTGTCAGTT	-	chr11	72070317	72070336	chr11.4025	Distal
chr11.4025-4	0.447058784790854	0.198101228319888	-2.25671889357979	STARD10	groupGroup2	28	1270	0.0480512910048606	0.832980684747891	GTCTGCCTCCCTTGTCAGTT	-	chr11	72070317	72070336	chr11.4025	Distal
chr11.4025-9	2.16619246808847	0.198454737036107	-10.9152973642265	ALG1L9P	(Intercept)	34	1597	1.94819993500246e-27	1.75718716701679e-26	GACATGAAATAGATCAGATA	+	chr11	72070284	72070303	chr11.4025	Distal
chr11.4025-9	-0.0694022880740419	0.200340326030228	0.346421958320914	ALG1L9P	groupGroup2	34	1597	0.541948749585208	0.983021386819087	GACATGAAATAGATCAGATA	+	chr11	72070284	72070303	chr11.4025	Distal
chr11.4025-9	0.298243860502895	0.0692524649771267	-4.30661725328335	ANAPC15	(Intercept)	173	8211	3.31540153528752e-05	4.22375602353479e-05	GACATGAAATAGATCAGATA	+	chr11	72070284	72070303	chr11.4025	Distal
chr11.4025-9	0.042936315558299	0.0699637073659201	-0.61369411620422	ANAPC15	groupGroup2	173	8211	0.92116504566216	0.998009618252567	GACATGAAATAGATCAGATA	+	chr11	72070284	72070303	chr11.4025	Distal
chr11.4025-9	1.59239204516109	0.126431083015094	-12.5949411108895	ARAP1	(Intercept)	61	2750	4.50255791402696e-36	6.21085233190871e-35	GACATGAAATAGATCAGATA	+	chr11	72070284	72070303	chr11.4025	Distal
chr11.4025-9	0.115503673220311	0.127820079580068	-0.903642632673828	ARAP1	groupGroup2	61	2750	0.732369854823972	0.992238155820709	GACATGAAATAGATCAGATA	+	chr11	72070284	72070303	chr11.4025	Distal
chr11.4025-9	3.65784734486623	0.351826798248258	-10.3967274894312	ATG16L2	(Intercept)	9	560	5.13189113413934e-25	3.90229163344125e-24	GACATGAAATAGATCAGATA	+	chr11	72070284	72070303	chr11.4025	Distal
chr11.4025-9	-0.306198979666272	0.354494144574841	0.863763151951378	ATG16L2	groupGroup2	9	560	0.77543602752052	0.993253068254212	GACATGAAATAGATCAGATA	+	chr11	72070284	72070303	chr11.4025	Distal
chr11.4025-9	1.19163282809035	0.102340429546193	-11.643813040207	CLPB	(Intercept)	89	5173	4.93465705783546e-31	5.5085407039293e-30	GACATGAAATAGATCAGATA	+	chr11	72070284	72070303	chr11.4025	Distal
chr11.4025-9	-0.214017269311105	0.103180319382891	2.074206307861	CLPB	groupGroup2	89	5173	0.076120309327216	0.871267353750215	GACATGAAATAGATCAGATA	+	chr11	72070284	72070303	chr11.4025	Distal
chr11.4025-9	4.06331245297428	0.431509355331899	-9.41651067993404	DEFB131B	(Intercept)	5	157	9.32655183767854e-21	4.60000837339993e-20	GACATGAAATAGATCAGATA	+	chr11	72070284	72070303	chr11.4025	Distal
chr11.4025-9	0.619104512929439	0.439047489365869	-1.41010830929391	DEFB131B	groupGroup2	5	157	0.317015408208984	0.962091061292041	GACATGAAATAGATCAGATA	+	chr11	72070284	72070303	chr11.4025	Distal
chr11.4025-9	0.811646805283177	0.0891406185140527	-9.10524089705776	DHCR7	(Intercept)	115	5990	1.7215040478565e-19	7.60843666672973e-19	GACATGAAATAGATCAGATA	+	chr11	72070284	72070303	chr11.4025	Distal
chr11.4025-9	-0.0577821467587627	0.0899849121650621	0.642131501476282	DHCR7	groupGroup2	115	5990	0.958424392400216	0.99876290531786	GACATGAAATAGATCAGATA	+	chr11	72070284	72070303	chr11.4025	Distal
chr11.4025-9	0.566804891507881	0.0840201528672057	-6.74605879858038	FCHSD2	(Intercept)	144	5866	3.0383015337401e-11	5.6764703244949e-11	GACATGAAATAGATCAGATA	+	chr11	72070284	72070303	chr11.4025	Distal
chr11.4025-9	0.176069981873353	0.0849679487760473	-2.07219291991415	FCHSD2	groupGroup2	144	5866	0.076494906856093	0.871929199296981	GACATGAAATAGATCAGATA	+	chr11	72070284	72070303	chr11.4025	Distal
chr11.4025-9	4.24563400976838	0.549281986410258	-7.72942516741723	FOLR1	(Intercept)	5	73	2.16066585200392e-14	5.5386663739151e-14	GACATGAAATAGATCAGATA	+	chr11	72070284	72070303	chr11.4025	Distal
chr11.4025-9	1.14235265669394	0.562351301802433	-2.03138616916596	FOLR1	groupGroup2	5	73	0.0844316726732994	0.879418375753906	GACATGAAATAGATCAGATA	+	chr11	72070284	72070303	chr11.4025	Distal
chr11.4025-9	3.29012256474086	0.290721867668803	-11.3170797612275	IL18BP	(Intercept)	11	525	2.1602032005235e-29	2.19036408026004e-28	GACATGAAATAGATCAGATA	+	chr11	72070284	72070303	chr11.4025	Distal
chr11.4025-9	0.162726049647985	0.294067574411731	-0.553362777155935	IL18BP	groupGroup2	11	525	0.839969955927066	0.995123366913458	GACATGAAATAGATCAGATA	+	chr11	72070284	72070303	chr11.4025	Distal
chr11.4025-9	1.7607273599803	0.134888767439576	-13.0531799897203	INPPL1	(Intercept)	56	2312	1.21898474331058e-38	1.79050776152404e-37	GACATGAAATAGATCAGATA	+	chr11	72070284	72070303	chr11.4025	Distal
chr11.4025-9	0.154516757656703	0.136430767647831	-1.13256533200456	INPPL1	groupGroup2	56	2312	0.514793668250156	0.981607265931127	GACATGAAATAGATCAGATA	+	chr11	72070284	72070303	chr11.4025	Distal
chr11.4025-9	-0.0254610641982687	0.0599018187902928	0.425046596454842	LAMTOR1	(Intercept)	207	10586	0.658394585962398	0.675261804033739	GACATGAAATAGATCAGATA	+	chr11	72070284	72070303	chr11.4025	Distal
chr11.4025-9	-0.0701555446454597	0.0604649433025326	1.16026809608405	LAMTOR1	groupGroup2	207	10586	0.491879339382136	0.979989111681772	GACATGAAATAGATCAGATA	+	chr11	72070284	72070303	chr11.4025	Distal
chr11.4025-9	2.48777609221596	0.19541471329893	-12.730751181516	LRTOMT	(Intercept)	27	1365	7.9796402520524e-37	1.12360603562309e-35	GACATGAAATAGATCAGATA	+	chr11	72070284	72070303	chr11.4025	Distal
chr11.4025-9	-0.0316496227132442	0.197299264662343	0.160414296360451	LRTOMT	groupGroup2	27	1365	0.25489054282899	0.952155183116522	GACATGAAATAGATCAGATA	+	chr11	72070284	72070303	chr11.4025	Distal
chr11.4025-9	1.23995140536118	0.105656481518277	-11.735687082734	NADSYN1	(Intercept)	94	4367	1.67288589005998e-31	1.91674768115517e-30	GACATGAAATAGATCAGATA	+	chr11	72070284	72070303	chr11.4025	Distal
chr11.4025-9	-0.0622387681280597	0.106648925515294	0.583585515065828	NADSYN1	groupGroup2	94	4367	0.881001584298994	0.996679647638036	GACATGAAATAGATCAGATA	+	chr11	72070284	72070303	chr11.4025	Distal
chr11.4025-9	0.00286944242795548	0.0769782229628382	-0.0372760284339212	NUMA1	(Intercept)	173	8590	0.059470162510896	0.0659400703153113	GACATGAAATAGATCAGATA	+	chr11	72070284	72070303	chr11.4025	Distal
chr11.4025-9	-0.0127060533697481	0.0777373197832235	0.163448565054467	NUMA1	groupGroup2	173	8590	0.259669464829764	0.952876950402872	GACATGAAATAGATCAGATA	+	chr11	72070284	72070303	chr11.4025	Distal
chr11.4025-9	0.98753747174686	0.0973776558583618	-10.1413148944893	RNF121	(Intercept)	100	4819	7.2438221796153e-24	4.95036894256463e-23	GACATGAAATAGATCAGATA	+	chr11	72070284	72070303	chr11.4025	Distal
chr11.4025-9	0.0397419620591329	0.0983754158919862	-0.403982658663101	RNF121	groupGroup2	100	4819	0.62754905741545	0.98782506384506	GACATGAAATAGATCAGATA	+	chr11	72070284	72070303	chr11.4025	Distal
chr11.4025-9	2.71957770627326	0.21897841919492	-12.419386879638	STARD10	(Intercept)	21	1270	4.10254969572086e-35	5.50302502795797e-34	GACATGAAATAGATCAGATA	+	chr11	72070284	72070303	chr11.4025	Distal
chr11.4025-9	-0.1930773798026	0.220806588186119	0.874418564177322	STARD10	groupGroup2	21	1270	0.763780702441584	0.992825105356015	GACATGAAATAGATCAGATA	+	chr11	72070284	72070303	chr11.4025	Distal
chr11.4111-1	1.60943791243405	0.250873442808618	-6.41533792662871	ARAP1	(Intercept)	16	2750	2.81021658458948e-10	4.85320343926003e-10	ATCACAACCAGGTAGGGTCT	+	chr11	72924620	72924639	chr11.4111	Distal
chr11.4111-1	0.0984578059473502	0.251576439386471	-0.391363381195247	ARAP1	groupGroup2	16	2750	0.60894268864479	0.986708260910799	ATCACAACCAGGTAGGGTCT	+	chr11	72924620	72924639	chr11.4111	Distal
chr11.4111-1	1.60943791243413	0.254767055204567	-6.31729212845758	C2CD3	(Intercept)	16	4599	5.3237224848132e-10	8.97802838275775e-10	ATCACAACCAGGTAGGGTCT	+	chr11	72924620	72924639	chr11.4111	Distal
chr11.4111-1	-0.558905372149038	0.255181721457456	2.19022494619474	C2CD3	groupGroup2	16	4599	0.0570158538007054	0.849248030313712	ATCACAACCAGGTAGGGTCT	+	chr11	72924620	72924639	chr11.4111	Distal
chr11.4111-1	1.00330210886378	0.185335620436827	-5.4134337829881	CLPB	(Intercept)	27	5173	1.23654929703321e-07	1.78487653014992e-07	ATCACAACCAGGTAGGGTCT	+	chr11	72924620	72924639	chr11.4111	Distal
chr11.4111-1	-0.025686550084527	0.18580092495508	0.138247697586743	CLPB	groupGroup2	27	5173	0.219910680489036	0.944583952783396	ATCACAACCAGGTAGGGTCT	+	chr11	72924620	72924639	chr11.4111	Distal
chr11.4111-1	-0.556436135018043	0.0926611910450545	6.0050613287227	COA4	(Intercept)	72	13230	3.82519192224022e-09	6.03570377883534e-09	ATCACAACCAGGTAGGGTCT	+	chr11	72924620	72924639	chr11.4111	Distal
chr11.4111-1	0.0152991919664198	0.0929018613937773	-0.164681220988372	COA4	groupGroup2	72	13230	0.261610202724876	0.953220748899959	ATCACAACCAGGTAGGGTCT	+	chr11	72924620	72924639	chr11.4111	Distal
chr11.4111-1	2.55389952127499	0.399286754298822	-6.39615387632839	FAM168A	(Intercept)	7	2289	3.1867886767571e-10	5.4775888543149e-10	ATCACAACCAGGTAGGGTCT	+	chr11	72924620	72924639	chr11.4111	Distal
chr11.4111-1	-0.694476832395301	0.399852443447636	1.73683278363222	FAM168A	groupGroup2	7	2289	0.16483338114725	0.925975265235687	ATCACAACCAGGTAGGGTCT	+	chr11	72924620	72924639	chr11.4111	Distal
chr11.4111-1	0.738609554636685	0.17649487575041	-4.18487818128607	FCHSD2	(Intercept)	33	5866	5.70638137468746e-05	7.19531819837267e-05	ATCACAACCAGGTAGGGTCT	+	chr11	72924620	72924639	chr11.4111	Distal
chr11.4111-1	0.00426531874454904	0.176949556312504	-0.024104715679627	FCHSD2	groupGroup2	33	5866	0.0384618363035361	0.814227314408692	ATCACAACCAGGTAGGGTCT	+	chr11	72924620	72924639	chr11.4111	Distal
chr11.4111-1	1.86075234071502	0.278465757164413	-6.68215855214252	INPPL1	(Intercept)	13	2312	4.70896161493814e-11	8.66520192872374e-11	ATCACAACCAGGTAGGGTCT	+	chr11	72924620	72924639	chr11.4111	Distal
chr11.4111-1	0.054491776921997	0.279217693312903	-0.195158753284775	INPPL1	groupGroup2	13	2312	0.309462663492034	0.960912928928553	ATCACAACCAGGTAGGGTCT	+	chr11	72924620	72924639	chr11.4111	Distal
chr11.4111-1	0.340926586970584	0.134737421743374	-2.53030362730204	MRPL48	(Intercept)	43	8146	0.0227927717327674	0.0257637730284846	ATCACAACCAGGTAGGGTCT	+	chr11	72924620	72924639	chr11.4111	Distal
chr11.4111-1	0.0366748166506449	0.135094535127104	-0.27147520524157	MRPL48	groupGroup2	43	8146	0.42794886548398	0.97565529779241	ATCACAACCAGGTAGGGTCT	+	chr11	72924620	72924639	chr11.4111	Distal
chr11.4111-1	1.03407376753051	0.188185541383136	-5.49496927303884	PAAF1	(Intercept)	22	4911	7.81556898389008e-08	1.1401441588176e-07	ATCACAACCAGGTAGGGTCT	+	chr11	72924620	72924639	chr11.4111	Distal
chr11.4111-1	0.0104322051211966	0.188673265108729	-0.0552924396319992	PAAF1	groupGroup2	22	4911	0.0881890294930401	0.881906947741737	ATCACAACCAGGTAGGGTCT	+	chr11	72924620	72924639	chr11.4111	Distal
chr11.4111-1	0.0809690625336735	0.136144368448095	-0.594729429183424	PPME1	(Intercept)	52	9391	0.895951306471954	0.902689379239415	ATCACAACCAGGTAGGGTCT	+	chr11	72924620	72924639	chr11.4111	Distal
chr11.4111-1	-0.0769612706123783	0.136477171784819	0.563913140973655	PPME1	groupGroup2	52	9391	0.854373507269032	0.995647573455173	ATCACAACCAGGTAGGGTCT	+	chr11	72924620	72924639	chr11.4111	Distal
chr11.4111-1	0.916290731874138	0.177065230142611	-5.17487668886851	RAB6A	(Intercept)	29	6278	4.56123104439716e-07	6.38257717831905e-07	ATCACAACCAGGTAGGGTCT	+	chr11	72924620	72924639	chr11.4111	Distal
chr11.4111-1	-0.181549874631524	0.177453119430276	1.02308640848017	RAB6A	groupGroup2	29	6278	0.612533985180178	0.986917288063338	ATCACAACCAGGTAGGGTCT	+	chr11	72924620	72924639	chr11.4111	Distal
chr11.4111-1	2.30258509299407	0.34780558062506	-6.62032244812165	RELT	(Intercept)	8	1268	7.16832361034066e-11	1.30003269400904e-10	ATCACAACCAGGTAGGGTCT	+	chr11	72924620	72924639	chr11.4111	Distal
chr11.4111-1	0.250718721432618	0.34893212762929	-0.71853148959383	RELT	groupGroup2	8	1268	0.944859277920874	0.998453795601122	ATCACAACCAGGTAGGGTCT	+	chr11	72924620	72924639	chr11.4111	Distal
chr11.4111-1	2.19722457733614	0.342400841302029	-6.41711208705234	STARD10	(Intercept)	9	1270	2.77767340966258e-10	4.7988291122925e-10	ATCACAACCAGGTAGGGTCT	+	chr11	72924620	72924639	chr11.4111	Distal
chr11.4111-1	0.329275749134546	0.343572090894759	-0.958389106277576	STARD10	groupGroup2	9	1270	0.675733172751658	0.990129592253983	ATCACAACCAGGTAGGGTCT	+	chr11	72924620	72924639	chr11.4111	Distal
chr11.4111-1	0.715620036412005	0.169336189783589	-4.22603128915658	UCP2	(Intercept)	33	6312	4.75697867709216e-05	6.01880586852665e-05	ATCACAACCAGGTAGGGTCT	+	chr11	72924620	72924639	chr11.4111	Distal
chr11.4111-1	-0.0452389852676092	0.169755816704393	0.266494463317195	UCP2	groupGroup2	33	6312	0.420283154162554	0.974906557032388	ATCACAACCAGGTAGGGTCT	+	chr11	72924620	72924639	chr11.4111	Distal
chr11.4111-20	1.63269477459833	0.148632347740233	-10.9847876281402	ARAP1	(Intercept)	48	2750	9.04602234152914e-28	8.33466213308679e-27	TGGGGGCTGGGACAGACAAA	-	chr11	72924700	72924719	chr11.4111	Distal
chr11.4111-20	0.0752009437830701	0.149812797429675	-0.501966087499106	ARAP1	groupGroup2	48	2750	0.768617247802166	0.992991111154403	TGGGGGCTGGGACAGACAAA	-	chr11	72924700	72924719	chr11.4111	Distal
chr11.4111-20	3.26193531432864	0.341749332231752	-9.54481839957661	ATG16L2	(Intercept)	10	560	2.72692541704636e-21	1.41286834867362e-20	TGGGGGCTGGGACAGACAAA	-	chr11	72924700	72924719	chr11.4111	Distal
chr11.4111-20	0.0897130508713084	0.344491455431824	-0.260421701196774	ATG16L2	groupGroup2	10	560	0.410922989677382	0.973403990623644	TGGGGGCTGGGACAGACAAA	-	chr11	72924700	72924719	chr11.4111	Distal
chr11.4111-20	0.939547594038412	0.114148785373191	-8.23090312320638	C2CD3	(Intercept)	76	4599	3.71614391878328e-16	1.16870728133146e-15	TGGGGGCTGGGACAGACAAA	-	chr11	72924700	72924719	chr11.4111	Distal
chr11.4111-20	0.11098494624667	0.115071405176095	-0.964487624678162	C2CD3	groupGroup2	76	4599	0.669603019794132	0.989823950275511	TGGGGGCTGGGACAGACAAA	-	chr11	72924700	72924719	chr11.4111	Distal
chr11.4111-20	0.939547594038426	0.105749481417667	-8.88465438735915	CLPB	(Intercept)	84	5173	1.28239575372515e-18	5.23703312038354e-18	TGGGGGCTGGGACAGACAAA	-	chr11	72924700	72924719	chr11.4111	Distal
chr11.4111-20	0.0380679647408263	0.106561729831014	-0.357238614662079	CLPB	groupGroup2	84	5173	0.558173639554498	0.983801814132836	TGGGGGCTGGGACAGACAAA	-	chr11	72924700	72924719	chr11.4111	Distal
chr11.4111-20	-0.406741432467771	0.0575748107207557	7.06457263820654	COA4	(Intercept)	189	13230	3.22222101630906e-12	6.5461929854222e-12	TGGGGGCTGGGACAGACAAA	-	chr11	72924700	72924719	chr11.4111	Distal
chr11.4111-20	-0.134395510583852	0.0579612840094637	2.31871175527976	COA4	groupGroup2	189	13230	0.0408213414115056	0.819255290310042	TGGGGGCTGGGACAGACAAA	-	chr11	72924700	72924719	chr11.4111	Distal
chr11.4111-20	1.61327668874126	0.157965959492475	-10.2128122661649	FAM168A	(Intercept)	42	2289	3.47508821933168e-24	2.45076478346048e-23	TGGGGGCTGGGACAGACAAA	-	chr11	72924700	72924719	chr11.4111	Distal
chr11.4111-20	0.246146000138414	0.159390790099115	-1.54429249008272	FAM168A	groupGroup2	42	2289	0.245034982155432	0.951048413850611	TGGGGGCTGGGACAGACAAA	-	chr11	72924700	72924719	chr11.4111	Distal
chr11.4111-20	0.674171279100943	0.101236353920513	-6.65937929402591	FCHSD2	(Intercept)	93	5866	5.4997287293274e-11	1.00648287588578e-10	TGGGGGCTGGGACAGACAAA	-	chr11	72924700	72924719	chr11.4111	Distal
chr11.4111-20	0.0687035942802939	0.102027539208141	-0.673382841667244	FCHSD2	groupGroup2	93	5866	0.998592476531054	0.999913694226192	TGGGGGCTGGGACAGACAAA	-	chr11	72924700	72924719	chr11.4111	Distal
chr11.4111-20	2.1972245773362	0.191300017105272	-11.4857521216376	INPPL1	(Intercept)	27	2312	3.11151186463286e-30	3.31258480636574e-29	TGGGGGCTGGGACAGACAAA	-	chr11	72924700	72924719	chr11.4111	Distal
chr11.4111-20	-0.281980459699181	0.192393100964581	1.4656474597345	INPPL1	groupGroup2	27	2312	0.285488709260566	0.957454045850776	TGGGGGCTGGGACAGACAAA	-	chr11	72924700	72924719	chr11.4111	Distal
chr11.4111-20	0.411228812824912	0.0814947659342097	-5.04607637203222	MRPL48	(Intercept)	121	8146	9.01950403892386e-07	1.24284170573216e-06	TGGGGGCTGGGACAGACAAA	-	chr11	72924700	72924719	chr11.4111	Distal
chr11.4111-20	-0.0336274092036844	0.0820828377874007	0.409676494016707	MRPL48	groupGroup2	121	8146	0.635913449191678	0.988324939853797	TGGGGGCTGGGACAGACAAA	-	chr11	72924700	72924719	chr11.4111	Distal
chr11.4111-20	0.837132588610352	0.10128868793976	-8.26481817108961	PAAF1	(Intercept)	88	4911	2.79815656793294e-16	8.9237743268705e-16	TGGGGGCTGGGACAGACAAA	-	chr11	72924700	72924719	chr11.4111	Distal
chr11.4111-20	0.20737338404136	0.102190088843425	-2.02929057395279	PAAF1	groupGroup2	88	4911	0.0848574056570404	0.879758672887983	TGGGGGCTGGGACAGACAAA	-	chr11	72924700	72924719	chr11.4111	Distal
chr11.4111-20	-0.0301909722791427	0.0773066118759801	0.390535447699828	PPME1	(Intercept)	133	9391	0.607718702781986	0.625792198820973	TGGGGGCTGGGACAGACAAA	-	chr11	72924700	72924719	chr11.4111	Distal
chr11.4111-20	0.0341987642004349	0.0778933139427136	-0.43904620909551	PPME1	groupGroup2	133	9391	0.678743891790978	0.990298008557105	TGGGGGCTGGGACAGACAAA	-	chr11	72924700	72924719	chr11.4111	Distal
chr11.4111-20	0.744238841717665	0.0964063273436644	-7.71981323450525	RAB6A	(Intercept)	94	6278	2.33000566249758e-14	5.94983366336611e-14	TGGGGGCTGGGACAGACAAA	-	chr11	72924700	72924719	chr11.4111	Distal
chr11.4111-20	-0.00949798447504676	0.097116688449559	0.0977997152361704	RAB6A	groupGroup2	94	6278	0.155817332981062	0.923421313782597	TGGGGGCTGGGACAGACAAA	-	chr11	72924700	72924719	chr11.4111	Distal
chr11.4111-20	2.92546307770746	0.273711698900144	-10.6881185183638	RELT	(Intercept)	12	1268	2.3138823194754e-26	1.94034235460138e-25	TGGGGGCTGGGACAGACAAA	-	chr11	72924700	72924719	chr11.4111	Distal
chr11.4111-20	-0.372159263280769	0.27514423357577	1.35259699410812	RELT	groupGroup2	12	1268	0.352368826534538	0.967552759143887	TGGGGGCTGGGACAGACAAA	-	chr11	72924700	72924719	chr11.4111	Distal
chr11.4111-20	2.38646657697472	0.218372485476689	-10.9284215534996	STARD10	(Intercept)	21	1270	1.68604068788752e-27	1.52780959050461e-26	TGGGGGCTGGGACAGACAAA	-	chr11	72924700	72924719	chr11.4111	Distal
chr11.4111-20	0.14003374949594	0.220206983797199	-0.63591874826688	STARD10	groupGroup2	21	1270	0.950341235756816	0.998640637974584	TGGGGGCTGGGACAGACAAA	-	chr11	72924700	72924719	chr11.4111	Distal
chr11.4111-20	0.622877984713386	0.0959233190754836	-6.49349908569399	UCP2	(Intercept)	97	6312	1.67730550902384e-10	2.95212067647331e-10	TGGGGGCTGGGACAGACAAA	-	chr11	72924700	72924719	chr11.4111	Distal
chr11.4111-20	0.047503066431007	0.0966627550967684	-0.491430917559219	UCP2	groupGroup2	97	6312	0.75375659718918	0.992643378571158	TGGGGGCTGGGACAGACAAA	-	chr11	72924700	72924719	chr11.4111	Distal
chr11.4111-6	1.66322808702024	0.121660075503845	-13.6711084563454	ARAP1	(Intercept)	67	2750	3.02152314896008e-42	4.75096945103829e-41	GCTGCCTCCTAGACCCTACC	-	chr11	72924630	72924649	chr11.4111	Distal
chr11.4111-6	0.0446676313611782	0.123101928912216	-0.362850783540774	ARAP1	groupGroup2	67	2750	0.566567292741004	0.984095405811806	GCTGCCTCCTAGACCCTACC	-	chr11	72924630	72924649	chr11.4111	Distal
chr11.4111-6	3.10358966941036	0.257849129596259	-12.0364558696396	ATG16L2	(Intercept)	17	560	4.57131866944544e-33	5.65045750680665e-32	GCTGCCTCCTAGACCCTACC	-	chr11	72924630	72924649	chr11.4111	Distal
chr11.4111-6	0.248058695789551	0.26147265248574	-0.948698433397652	ATG16L2	groupGroup2	17	560	0.685548022079952	0.990468758914654	GCTGCCTCCTAGACCCTACC	-	chr11	72924630	72924649	chr11.4111	Distal
chr11.4111-6	0.996749153542451	0.0939659031857861	-10.6075621023055	C2CD3	(Intercept)	118	4599	5.4965259536775e-26	4.4911824905565e-25	GCTGCCTCCTAGACCCTACC	-	chr11	72924630	72924649	chr11.4111	Distal
chr11.4111-6	0.0537833867426333	0.0950813218291476	-0.565656700053845	C2CD3	groupGroup2	118	4599	0.856745648952416	0.995712431745102	GCTGCCTCCTAGACCCTACC	-	chr11	72924630	72924649	chr11.4111	Distal
chr11.4111-6	1.03111679704666	0.0888659857065294	-11.6030536188707	CLPB	(Intercept)	117	5173	7.95264175802772e-31	8.76827544526645e-30	GCTGCCTCCTAGACCCTACC	-	chr11	72924630	72924649	chr11.4111	Distal
chr11.4111-6	-0.0535012382674094	0.0898318634113275	0.595570839073378	CLPB	groupGroup2	117	5173	0.89707607539639	0.997227579858157	GCTGCCTCCTAGACCCTACC	-	chr11	72924630	72924649	chr11.4111	Distal
chr11.4111-6	-0.529600878842949	0.0443130371278587	11.9513559252295	COA4	(Intercept)	307	13230	1.27749005066858e-32	1.5454395388774e-31	GCTGCCTCCTAGACCCTACC	-	chr11	72924630	72924649	chr11.4111	Distal
chr11.4111-6	-0.0115360642086743	0.0448135281355398	0.257423699686915	COA4	groupGroup2	307	13230	0.40629658101879	0.97276119711585	GCTGCCTCCTAGACCCTACC	-	chr11	72924630	72924649	chr11.4111	Distal
chr11.4111-6	2.00497738074227	0.149289406338517	-13.4301383461592	FAM168A	(Intercept)	44	2289	8.0531711989229e-41	1.23376339535673e-39	GCTGCCTCCTAGACCCTACC	-	chr11	72924630	72924649	chr11.4111	Distal
chr11.4111-6	-0.145554691862603	0.150799599862922	0.965219350680731	FAM168A	groupGroup2	44	2289	0.668869913407148	0.989823950275511	GCTGCCTCCTAGACCCTACC	-	chr11	72924630	72924649	chr11.4111	Distal
chr11.4111-6	0.773605602228246	0.0847752657586327	-9.12536923718778	FCHSD2	(Intercept)	130	5866	1.42984266264626e-19	6.36499704360084e-19	GCTGCCTCCTAGACCCTACC	-	chr11	72924630	72924649	chr11.4111	Distal
chr11.4111-6	-0.0307307288470089	0.085719131333272	0.358504902803194	FCHSD2	groupGroup2	130	5866	0.56006900102368	0.983801814132836	GCTGCCTCCTAGACCCTACC	-	chr11	72924630	72924649	chr11.4111	Distal
chr11.4111-6	1.7454661852572	0.125256844215889	-13.935096291016	INPPL1	(Intercept)	60	2312	7.75354395971964e-44	1.25372588236027e-42	GCTGCCTCCTAGACCCTACC	-	chr11	72924630	72924649	chr11.4111	Distal
chr11.4111-6	0.169777932379818	0.126922552833741	-1.33764983912839	INPPL1	groupGroup2	60	2312	0.362021219289728	0.968746442018534	GCTGCCTCCTAGACCCTACC	-	chr11	72924630	72924649	chr11.4111	Distal
chr11.4111-6	0.352054356368457	0.0641095458832659	-5.49144985380955	MRPL48	(Intercept)	192	8146	7.97295035254594e-08	1.16258087282297e-07	GCTGCCTCCTAGACCCTACC	-	chr11	72924630	72924649	chr11.4111	Distal
chr11.4111-6	0.0255470472527707	0.0648560672950091	-0.393903736662995	MRPL48	groupGroup2	192	8146	0.612695777005318	0.986917288063338	GCTGCCTCCTAGACCCTACC	-	chr11	72924630	72924649	chr11.4111	Distal
chr11.4111-6	1.05231900469727	0.0898088009933799	-11.717326064456	PAAF1	(Intercept)	111	4911	2.07799731082296e-31	2.36857850304571e-30	GCTGCCTCCTAGACCCTACC	-	chr11	72924630	72924649	chr11.4111	Distal
chr11.4111-6	-0.00781303204556317	0.0908248555340893	0.0860230605335861	PAAF1	groupGroup2	111	4911	0.137103828964072	0.914814198010052	GCTGCCTCCTAGACCCTACC	-	chr11	72924630	72924649	chr11.4111	Distal
chr11.4111-6	0.0125472160520935	0.0631610436538668	-0.198654349678804	PPME1	(Intercept)	214	9391	0.31493372822326	0.333280279061582	GCTGCCTCCTAGACCCTACC	-	chr11	72924630	72924649	chr11.4111	Distal
chr11.4111-6	-0.00853942413080095	0.06387669821888	0.133686060314823	PPME1	groupGroup2	214	9391	0.212698343064568	0.942555182604141	GCTGCCTCCTAGACCCTACC	-	chr11	72924630	72924649	chr11.4111	Distal
chr11.4111-6	0.690656519247493	0.0760136773725645	-9.08595062257534	RAB6A	(Intercept)	148	6278	2.05592796345856e-19	9.02553204391056e-19	GCTGCCTCCTAGACCCTACC	-	chr11	72924630	72924649	chr11.4111	Distal
chr11.4111-6	0.0440843379951289	0.0769130024458191	-0.573171461173731	RAB6A	groupGroup2	148	6278	0.86694278882006	0.996147857166332	GCTGCCTCCTAGACCCTACC	-	chr11	72924630	72924649	chr11.4111	Distal
chr11.4111-6	2.52822552450687	0.183282348796317	-13.7941571630365	RELT	(Intercept)	27	1268	5.52727913335898e-43	8.80176540178564e-42	GCTGCCTCCTAGACCCTACC	-	chr11	72924630	72924649	chr11.4111	Distal
chr11.4111-6	0.0250782899198469	0.185419269685971	-0.135251799677131	RELT	groupGroup2	27	1268	0.215174413816372	0.942911015776157	GCTGCCTCCTAGACCCTACC	-	chr11	72924630	72924649	chr11.4111	Distal
chr11.4111-6	2.38304351466231	0.175704619594242	-13.5627823569211	STARD10	(Intercept)	34	1270	1.33124986300313e-41	2.06818965885762e-40	GCTGCCTCCTAGACCCTACC	-	chr11	72924630	72924649	chr11.4111	Distal
chr11.4111-6	0.143456811808347	0.177974751023625	-0.806051481927929	STARD10	groupGroup2	34	1270	0.840426330642442	0.995138231972678	GCTGCCTCCTAGACCCTACC	-	chr11	72924630	72924649	chr11.4111	Distal
chr11.4111-6	0.63266926159714	0.077682438982596	-8.14430223720039	UCP2	(Intercept)	148	6312	7.62950562170222e-16	2.31672028062183e-15	GCTGCCTCCTAGACCCTACC	-	chr11	72924630	72924649	chr11.4111	Distal
chr11.4111-6	0.0377117895472603	0.0785936721977594	-0.47983238971668	UCP2	groupGroup2	148	6312	0.737306840716112	0.992381436035091	GCTGCCTCCTAGACCCTACC	-	chr11	72924630	72924649	chr11.4111	Distal
chr11.4111-7	1.41908418394287	0.196554486639807	-7.21980051538275	ARAP1	(Intercept)	27	2750	1.04127783475871e-12	2.22140566564103e-12	TGACCACAGAGGCCCCTCTG	-	chr11	72924718	72924737	chr11.4111	Distal
chr11.4111-7	0.288811534438554	0.197449941070356	-1.46270762540083	ARAP1	groupGroup2	27	2750	0.287094797459502	0.957578603171996	TGACCACAGAGGCCCCTCTG	-	chr11	72924718	72924737	chr11.4111	Distal
chr11.4111-7	1.98706822154882	0.306023539890393	-6.49318749224495	ATG16L2	(Intercept)	14	560	1.68077982424642e-10	2.95798550538932e-10	TGACCACAGAGGCCCCTCTG	-	chr11	72924718	72924737	chr11.4111	Distal
chr11.4111-7	1.36458014365114	0.309076831128844	-4.41501919981277	ATG16L2	groupGroup2	14	560	2.02002051183854e-05	0.0406935888961689	TGACCACAGAGGCCCCTCTG	-	chr11	72924718	72924737	chr11.4111	Distal
chr11.4111-7	0.831297519040783	0.159453429838311	-5.2134188639513	C2CD3	(Intercept)	31	4599	3.7078327442357e-07	5.21365975526009e-07	TGACCACAGAGGCCCCTCTG	-	chr11	72924718	72924737	chr11.4111	Distal
chr11.4111-7	0.219235021244311	0.160117786804887	-1.36921091415948	C2CD3	groupGroup2	31	4599	0.341866710727968	0.965832540667855	TGACCACAGAGGCCCCTCTG	-	chr11	72924718	72924737	chr11.4111	Distal
chr11.4111-7	1.41908418394287	0.190546364914129	-7.44744820811663	CLPB	(Intercept)	23	5173	1.90325776242197e-13	4.39100039547508e-13	TGACCACAGAGGCCCCTCTG	-	chr11	72924718	72924737	chr11.4111	Distal
chr11.4111-7	-0.441468625163621	0.19099967639373	2.31135797452122	CLPB	groupGroup2	23	5173	0.0416261804350658	0.820771012674061	TGACCACAGAGGCCCCTCTG	-	chr11	72924718	72924737	chr11.4111	Distal
chr11.4111-7	-0.176930708159085	0.0915560885690795	1.93248434838487	COA4	(Intercept)	72	13230	0.106599504105332	0.116590999585612	TGACCACAGAGGCCCCTCTG	-	chr11	72924718	72924737	chr11.4111	Distal
chr11.4111-7	-0.36420623489254	0.0918003079076384	3.96737487263086	COA4	groupGroup2	72	13230	0.000145337285402452	0.139966702036412	TGACCACAGAGGCCCCTCTG	-	chr11	72924718	72924737	chr11.4111	Distal
chr11.4111-7	1.64222773525711	0.231585537895394	-7.09123613754714	FAM168A	(Intercept)	21	2289	2.65838630498762e-12	5.44435653642648e-12	TGACCACAGAGGCCCCTCTG	-	chr11	72924718	72924737	chr11.4111	Distal
chr11.4111-7	0.21719495362257	0.232558543869166	-0.933936676799802	FAM168A	groupGroup2	21	2289	0.700673116499904	0.991112523675254	TGACCACAGAGGCCCCTCTG	-	chr11	72924718	72924737	chr11.4111	Distal
chr11.4111-7	0.677146839213488	0.147187690480785	-4.60056705150822	FCHSD2	(Intercept)	38	5866	8.42684724237728e-06	1.10448205272342e-05	TGACCACAGAGGCCCCTCTG	-	chr11	72924718	72924737	chr11.4111	Distal
chr11.4111-7	0.0657280341677443	0.147734066377596	-0.444907770965628	FCHSD2	groupGroup2	38	5866	0.687227186869758	0.990519150719524	TGACCACAGAGGCCCCTCTG	-	chr11	72924718	72924737	chr11.4111	Distal
chr11.4111-7	1.60140574073684	0.210851867116329	-7.59493270151277	INPPL1	(Intercept)	22	2312	6.15904877692128e-14	1.49969785117489e-13	TGACCACAGAGGCCCCTCTG	-	chr11	72924718	72924737	chr11.4111	Distal
chr11.4111-7	0.313838376900189	0.211844276258276	-1.48145790126311	INPPL1	groupGroup2	22	2312	0.276969190508478	0.956256320518302	TGACCACAGAGGCCCCTCTG	-	chr11	72924718	72924737	chr11.4111	Distal
chr11.4111-7	0.401440957808438	0.117874618351613	-3.40566072172521	MRPL48	(Intercept)	53	8146	0.00132008299367395	0.00157264850437542	TGACCACAGAGGCCCCTCTG	-	chr11	72924718	72924737	chr11.4111	Distal
chr11.4111-7	-0.023839554187209	0.118282969843639	0.201546801020663	MRPL48	groupGroup2	53	8146	0.319457923540616	0.962641410995871	TGACCACAGAGGCCCCTCTG	-	chr11	72924718	72924737	chr11.4111	Distal
chr11.4111-7	0.991640169115936	0.157357523435182	-6.30182877480536	PAAF1	(Intercept)	33	4911	5.8830805398312e-10	9.88499599146771e-10	TGACCACAGAGGCCCCTCTG	-	chr11	72924718	72924737	chr11.4111	Distal
chr11.4111-7	0.0528658035357764	0.157940476805565	-0.334719791943249	PAAF1	groupGroup2	33	4911	0.524327059957238	0.982419640345874	TGACCACAGAGGCCCCTCTG	-	chr11	72924718	72924737	chr11.4111	Distal
chr11.4111-7	0.185552577375395	0.120232244963611	-1.54328464407825	PPME1	(Intercept)	52	9391	0.245523455537144	0.262005780740447	TGACCACAGAGGCCCCTCTG	-	chr11	72924718	72924737	chr11.4111	Distal
chr11.4111-7	-0.181544785454109	0.120610099652768	1.5052204249625	PPME1	groupGroup2	52	9391	0.264534831309648	0.954054286207518	TGACCACAGAGGCCCCTCTG	-	chr11	72924718	72924737	chr11.4111	Distal
chr11.4111-7	0.516216472400848	0.127103136891698	-4.06139836533465	RAB6A	(Intercept)	46	6278	9.75593071113794e-05	0.000121810196424389	TGACCACAGAGGCCCCTCTG	-	chr11	72924718	72924737	chr11.4111	Distal
chr11.4111-7	0.218524384841768	0.127644260897864	-1.71197971067907	RAB6A	groupGroup2	46	6278	0.173800815149178	0.930373186352265	TGACCACAGAGGCCCCTCTG	-	chr11	72924718	72924737	chr11.4111	Distal
chr11.4111-7	3.02852209637705	0.41702886486371	-7.26214022947022	RELT	(Intercept)	5	1268	7.62025772951316e-13	1.64880084257634e-12	TGACCACAGAGGCCCCTCTG	-	chr11	72924718	72924737	chr11.4111	Distal
chr11.4111-7	-0.47521828195032	0.417969653873468	1.13696838405925	RELT	groupGroup2	5	1268	0.511103005317288	0.981301931884535	TGACCACAGAGGCCCCTCTG	-	chr11	72924718	72924737	chr11.4111	Distal
chr11.4111-7	2.33537491581711	0.310119148125802	-7.53057310369545	STARD10	(Intercept)	9	1270	1.0103619614811e-13	2.402119482205e-13	TGACCACAGAGGCCCCTCTG	-	chr11	72924718	72924737	chr11.4111	Distal
chr11.4111-7	0.191125410653588	0.311415577012814	-0.613731055096591	STARD10	groupGroup2	9	1270	0.921213873434132	0.998009618252567	TGACCACAGAGGCCCCTCTG	-	chr11	72924718	72924737	chr11.4111	Distal
chr11.4111-7	0.777230297770476	0.148051064647239	-5.24974473923833	UCP2	(Intercept)	36	6312	3.04620237894128e-07	4.30373693531681e-07	TGACCACAGAGGCCCCTCTG	-	chr11	72924718	72924737	chr11.4111	Distal
chr11.4111-7	-0.106849246626078	0.148532234486907	0.719367395199975	UCP2	groupGroup2	36	6312	0.943829161238272	0.998432907951094	TGACCACAGAGGCCCCTCTG	-	chr11	72924718	72924737	chr11.4111	Distal
chr11.4111-8	1.83769656441509	0.168378993265337	-10.9140488892174	ARAP1	(Intercept)	35	2750	1.97515143873508e-27	1.78074440341333e-26	GACCCTACCTGGTTGTGATG	-	chr11	72924619	72924638	chr11.4111	Distal
chr11.4111-8	-0.129800846033664	0.169424579542145	0.766127597214286	ARAP1	groupGroup2	35	2750	0.88720076738254	0.996845218514021	GACCCTACCTGGTTGTGATG	-	chr11	72924619	72924638	chr11.4111	Distal
chr11.4111-8	3.19867311755065	0.343982155149653	-9.29895074399727	ATG16L2	(Intercept)	9	560	2.83676895724846e-20	1.34114525373903e-19	GACCCTACCTGGTTGTGATG	-	chr11	72924619	72924638	chr11.4111	Distal
chr11.4111-8	0.152975247649271	0.346715390336835	-0.441212740803502	ATG16L2	groupGroup2	9	560	0.68188201931005	0.990459131442793	GACCCTACCTGGTTGTGATG	-	chr11	72924619	72924638	chr11.4111	Distal
chr11.4111-8	1.02392139606654	0.121548697887443	-8.42396022222069	C2CD3	(Intercept)	70	4599	7.27935774934858e-17	2.47844966740795e-16	GACCCTACCTGGTTGTGATG	-	chr11	72924619	72924638	chr11.4111	Distal
chr11.4111-8	0.0266111442185545	0.122414057698828	-0.217386342049254	C2CD3	groupGroup2	70	4599	0.344185451641104	0.966254085645239	GACCCTACCTGGTTGTGATG	-	chr11	72924619	72924638	chr11.4111	Distal
chr11.4111-8	1.07044141170141	0.11569370687549	-9.25237370822105	CLPB	(Intercept)	71	5173	4.39123070051766e-20	2.04125798920375e-19	GACCCTACCTGGTTGTGATG	-	chr11	72924619	72924638	chr11.4111	Distal
chr11.4111-8	-0.0928258529221603	0.116437278337773	0.79721764582028	CLPB	groupGroup2	71	5173	0.850649279074214	0.995514642697274	GACCCTACCTGGTTGTGATG	-	chr11	72924619	72924638	chr11.4111	Distal
chr11.4111-8	-0.441541164581974	0.0586890952646507	7.52339361496208	COA4	(Intercept)	175	13230	1.06744862314003e-13	2.53102379690525e-13	GACCCTACCTGGTTGTGATG	-	chr11	72924619	72924638	chr11.4111	Distal
chr11.4111-8	-0.0995957784696476	0.0590689913577953	1.68609241803998	COA4	groupGroup2	175	13230	0.183556000268071	0.933476371568541	GACCCTACCTGGTTGTGATG	-	chr11	72924619	72924638	chr11.4111	Distal
chr11.4111-8	1.69459572077445	0.168671729752768	-10.0467086171365	FAM168A	(Intercept)	33	2289	1.89974146253596e-23	1.23982538217139e-22	GACCCTACCTGGTTGTGATG	-	chr11	72924619	72924638	chr11.4111	Distal
chr11.4111-8	0.164826968105253	0.170012282839025	-0.969500352285243	FAM168A	groupGroup2	33	2289	0.664591209066098	0.989586338604989	GACCCTACCTGGTTGTGATG	-	chr11	72924619	72924638	chr11.4111	Distal
chr11.4111-8	0.81912698342052	0.110472835445886	-7.41473666457813	FCHSD2	(Intercept)	70	5866	2.43733412497096e-13	5.55905962079941e-13	GACCCTACCTGGTTGTGATG	-	chr11	72924619	72924638	chr11.4111	Distal
chr11.4111-8	-0.0762521100392805	0.111200631932462	0.685716517201024	FCHSD2	groupGroup2	70	5866	0.98578377799518	0.999426347342506	GACCCTACCTGGTTGTGATG	-	chr11	72924619	72924638	chr11.4111	Distal
chr11.4111-8	1.78768614384042	0.163211116423496	-10.9532131328713	INPPL1	(Intercept)	37	2312	1.28263075720555e-27	1.17087109272783e-26	GACCCTACCTGGTTGTGATG	-	chr11	72924619	72924638	chr11.4111	Distal
chr11.4111-8	0.127557973796618	0.16449082365271	-0.77547167048012	INPPL1	groupGroup2	37	2312	0.87612199831006	0.996467411164878	GACCCTACCTGGTTGTGATG	-	chr11	72924619	72924638	chr11.4111	Distal
chr11.4111-8	0.432354008324493	0.0850103639721081	-5.08589762615707	MRPL48	(Intercept)	105	8146	7.31782775958398e-07	1.01297057900228e-06	GACCCTACCTGGTTGTGATG	-	chr11	72924619	72924638	chr11.4111	Distal
chr11.4111-8	-0.0547526047032649	0.0855759297831921	0.639813144209844	MRPL48	groupGroup2	105	8146	0.955411827637108	0.998748695729051	GACCCTACCTGGTTGTGATG	-	chr11	72924619	72924638	chr11.4111	Distal
chr11.4111-8	1.08241760274812	0.116277159997539	-9.30894427393163	PAAF1	(Intercept)	73	4911	2.58218467069432e-20	1.22490785058022e-19	GACCCTACCTGGTTGTGATG	-	chr11	72924619	72924638	chr11.4111	Distal
chr11.4111-8	-0.0379116300964107	0.117061427200532	0.323860993352371	PAAF1	groupGroup2	73	4911	0.507913447020458	0.98107293873216	GACCCTACCTGGTTGTGATG	-	chr11	72924619	72924638	chr11.4111	Distal
chr11.4111-8	0.0247946586132182	0.081049673627094	-0.305919290030671	PPME1	(Intercept)	132	9391	0.480667803373918	0.500280345299635	GACCCTACCTGGTTGTGATG	-	chr11	72924619	72924638	chr11.4111	Distal
chr11.4111-8	-0.0207868666919236	0.0816076346353779	0.254717181606833	PPME1	groupGroup2	132	9391	0.402116910271256	0.972324087970262	GACCCTACCTGGTTGTGATG	-	chr11	72924619	72924638	chr11.4111	Distal
chr11.4111-8	0.545431152943464	0.0915943570212003	-5.95485541557128	RAB6A	(Intercept)	96	6278	5.20603703351892e-09	8.13918494766851e-09	GACCCTACCTGGTTGTGATG	-	chr11	72924619	72924638	chr11.4111	Distal
chr11.4111-8	0.189309704299156	0.0923445704535554	-2.05003611332373	RAB6A	groupGroup2	96	6278	0.0807218137158588	0.87564022460782	GACCCTACCTGGTTGTGATG	-	chr11	72924619	72924638	chr11.4111	Distal
chr11.4111-8	3.10336293774633	0.30736622165968	-10.0966297499743	RELT	(Intercept)	11	1268	1.14346748692711e-23	7.64769360382819e-23	GACCCTACCTGGTTGTGATG	-	chr11	72924619	72924638	chr11.4111	Distal
chr11.4111-8	-0.550059123319631	0.308639132973294	1.78220797220561	RELT	groupGroup2	11	1268	0.149430646462922	0.920615275127322	GACCCTACCTGGTTGTGATG	-	chr11	72924619	72924638	chr11.4111	Distal
chr11.4111-8	2.72866948830495	0.262199056160954	-10.4068623596796	STARD10	(Intercept)	16	1270	4.6140051840312e-25	3.52224797097344e-24	GACCCTACCTGGTTGTGATG	-	chr11	72924619	72924638	chr11.4111	Distal
chr11.4111-8	-0.202169161834269	0.263724502401821	0.766592258182506	STARD10	groupGroup2	16	1270	0.886647959742004	0.996845218514021	GACCCTACCTGGTTGTGATG	-	chr11	72924619	72924638	chr11.4111	Distal
chr11.4111-8	0.603418410593806	0.09819112858443	-6.14534550415066	UCP2	(Intercept)	96	6312	1.59579285290544e-09	2.58996162033364e-09	GACCCTACCTGGTTGTGATG	-	chr11	72924619	72924638	chr11.4111	Distal
chr11.4111-8	0.0669626405505889	0.09891261915042	-0.676987841649975	UCP2	groupGroup2	96	6312	0.99682733715856	0.999889732061711	GACCCTACCTGGTTGTGATG	-	chr11	72924619	72924638	chr11.4111	Distal
chr11.4520-1	1.74231119381409	0.171230311136417	-10.1752498272693	AAMDC	(Intercept)	33	3197	5.1148575977467e-24	3.54883516440737e-23	TAGCCGTGTGAGGCCCCTCA	-	chr11	76899173	76899192	chr11.4520	Distal
chr11.4520-1	-0.209512596027413	0.17210952200581	1.21732135204199	AAMDC	groupGroup2	33	3197	0.446963946951696	0.976921856283114	TAGCCGTGTGAGGCCCCTCA	-	chr11	76899173	76899192	chr11.4520	Distal
chr11.4520-1	1.0104495010734	0.120363954658563	-8.39495099624926	ACER3	(Intercept)	60	5213	9.32177196959288e-17	3.13656441370447e-16	TAGCCGTGTGAGGCCCCTCA	-	chr11	76899173	76899192	chr11.4520	Distal
chr11.4520-1	-0.0468602637951149	0.121078201552021	0.387024775677574	ACER3	groupGroup2	60	5213	0.602524267664342	0.986011685814056	TAGCCGTGTGAGGCCCCTCA	-	chr11	76899173	76899192	chr11.4520	Distal
chr11.4520-1	0.369262059444181	0.0874821188472802	-4.22100040911002	ALG8	(Intercept)	89	8945	4.8644099062635e-05	6.15179977037278e-05	TAGCCGTGTGAGGCCCCTCA	-	chr11	76899173	76899192	chr11.4520	Distal
chr11.4520-1	-0.136299589703467	0.0879629564710217	1.54951123940871	ALG8	groupGroup2	89	8945	0.242517743574498	0.950394483832967	TAGCCGTGTGAGGCCCCTCA	-	chr11	76899173	76899192	chr11.4520	Distal
chr11.4520-1	3.18267277620423	0.346053276763515	-9.197060076906	AQP11	(Intercept)	8	875	7.3575358826734e-20	3.35567835868638e-19	TAGCCGTGTGAGGCCCCTCA	-	chr11	76899173	76899192	chr11.4520	Distal
chr11.4520-1	-0.260664749644436	0.347737822469381	0.749601374372751	AQP11	groupGroup2	8	875	0.906989645670216	0.997644401432356	TAGCCGTGTGAGGCCCCTCA	-	chr11	76899173	76899192	chr11.4520	Distal
chr11.4520-1	-1.02367684439435	0.0466354858153897	21.95059891617	CLNS1A	(Intercept)	196	16224	1.70936183545805e-106	4.81989336188796e-105	TAGCCGTGTGAGGCCCCTCA	-	chr11	76899173	76899192	chr11.4520	Distal
chr11.4520-1	-0.0380562346556263	0.0469155496889673	0.811164633217025	CLNS1A	groupGroup2	196	16224	0.834542265579898	0.994882844200948	TAGCCGTGTGAGGCCCCTCA	-	chr11	76899173	76899192	chr11.4520	Distal
chr11.4520-1	0.847297860387214	0.121467498372798	-6.97551091228336	EMSY	(Intercept)	71	5305	6.09522445663408e-12	1.20737784585319e-11	TAGCCGTGTGAGGCCCCTCA	-	chr11	76899173	76899192	chr11.4520	Distal
chr11.4520-1	-0.000609303318614769	0.122217901614981	0.00498538520595976	EMSY	groupGroup2	71	5305	0.00795549081658598	0.625591940679676	TAGCCGTGTGAGGCCCCTCA	-	chr11	76899173	76899192	chr11.4520	Distal
chr11.4520-1	3.18267277620422	0.344038468068683	-9.25092125328508	GVQW3	(Intercept)	8	679	4.45131987820998e-20	2.06839687022001e-19	TAGCCGTGTGAGGCCCCTCA	-	chr11	76899173	76899192	chr11.4520	Distal
chr11.4520-1	0.0178591045176278	0.346200669752062	-0.0515859906637901	GVQW3	groupGroup2	8	679	0.082282835384466	0.876829265919057	TAGCCGTGTGAGGCCCCTCA	-	chr11	76899173	76899192	chr11.4520	Distal
chr11.4520-1	0.973178106276218	0.123924547070705	-7.85298901049017	INTS4	(Intercept)	60	5420	8.1247454968852e-15	2.19011817318253e-14	TAGCCGTGTGAGGCCCCTCA	-	chr11	76899173	76899192	chr11.4520	Distal
chr11.4520-1	-0.12074355892116	0.124621484427322	0.968882367883982	INTS4	groupGroup2	60	5420	0.665207767497394	0.989645919406995	TAGCCGTGTGAGGCCCCTCA	-	chr11	76899173	76899192	chr11.4520	Distal
chr11.4520-1	3.43398720448508	0.393845836493059	-8.71911516207078	KCTD21	(Intercept)	6	434	5.6076855267466e-18	2.14879801347246e-17	TAGCCGTGTGAGGCCCCTCA	-	chr11	76899173	76899192	chr11.4520	Distal
chr11.4520-1	0.217928898609688	0.39682385156485	-0.549182963045943	KCTD21	groupGroup2	6	434	0.834240209897604	0.994882844200948	TAGCCGTGTGAGGCCCCTCA	-	chr11	76899173	76899192	chr11.4520	Distal
chr11.4520-1	2.28885490018213	0.222953417741476	-10.2660677883671	KCTD21-AS1	(Intercept)	21	1295	2.0041236800594e-24	1.44605727677179e-23	TAGCCGTGTGAGGCCCCTCA	-	chr11	76899173	76899192	chr11.4520	Distal
chr11.4520-1	0.239792117631707	0.224671541348058	-1.06730080807264	KCTD21-AS1	groupGroup2	21	1295	0.571672046658032	0.984324077587996	TAGCCGTGTGAGGCCCCTCA	-	chr11	76899173	76899192	chr11.4520	Distal
chr11.4520-1	-1.55741672768322	0.0441300944315699	35.2914886710296	NDUFC2	(Intercept)	204	16697	1.58640698416479e-272	7.67077381588565e-271	TAGCCGTGTGAGGCCCCTCA	-	chr11	76899173	76899192	chr11.4520	Distal
chr11.4520-1	0.000388458239891982	0.0444028951852694	-0.00874848899539444	NDUFC2	groupGroup2	204	16697	0.01396039052045	0.700605738217763	TAGCCGTGTGAGGCCCCTCA	-	chr11	76899173	76899192	chr11.4520	Distal
chr11.4520-1	3.99360299242054	0.528571673314258	-7.55546162241308	PAK1	(Intercept)	4	508	8.34753756036442e-14	2.00255308448038e-13	TAGCCGTGTGAGGCCCCTCA	-	chr11	76899173	76899192	chr11.4520	Distal
chr11.4520-1	-0.563948995012141	0.530580882440033	1.06288977548278	PAK1	groupGroup2	4	508	0.57566388058461	0.984646051449793	TAGCCGTGTGAGGCCCCTCA	-	chr11	76899173	76899192	chr11.4520	Distal
chr11.4520-1	-0.244120152646875	0.068400996078961	3.5689561065027	RSF1	(Intercept)	138	11111	0.000716812921146696	0.000863208141075501	TAGCCGTGTGAGGCCCCTCA	-	chr11	76899173	76899192	chr11.4520	Distal
chr11.4520-1	0.0873200759434089	0.0688534182457727	-1.26820248243478	RSF1	groupGroup2	138	11111	0.409451301521352	0.973298394590187	TAGCCGTGTGAGGCCCCTCA	-	chr11	76899173	76899192	chr11.4520	Distal
chr11.4520-1	1.14579084894322	0.125082788928146	-9.16025984679174	THAP12	(Intercept)	52	5788	1.03545002221788e-19	4.66451223011888e-19	TAGCCGTGTGAGGCCCCTCA	-	chr11	76899173	76899192	chr11.4520	Distal
chr11.4520-1	-0.290672456713622	0.125675663258235	2.31287784108492	THAP12	groupGroup2	52	5788	0.0414587129088114	0.820447846182292	TAGCCGTGTGAGGCCCCTCA	-	chr11	76899173	76899192	chr11.4520	Distal
chr11.4520-1	3.18267277620416	0.340049523070517	-9.35943902366292	TSKU	(Intercept)	9	1120	1.60322315345775e-20	7.74304631824388e-20	TAGCCGTGTGAGGCCCCTCA	-	chr11	76899173	76899192	chr11.4520	Distal
chr11.4520-1	-0.500233180625993	0.341357842527936	1.46542167281554	TSKU	groupGroup2	9	1120	0.285611815998352	0.957454045850776	TAGCCGTGTGAGGCCCCTCA	-	chr11	76899173	76899192	chr11.4520	Distal
chr11.4520-2	1.77195684193188	0.255554780607374	-6.93376519007191	AAMDC	(Intercept)	16	3197	8.19569254360938e-12	1.60520519904448e-11	CTTCTAGGAAACACGGTGCC	+	chr11	76899109	76899128	chr11.4520	Distal
chr11.4520-2	-0.23915824414522	0.25614433346572	0.933685476892372	AAMDC	groupGroup2	16	3197	0.70093231737226	0.991112523675254	CTTCTAGGAAACACGGTGCC	+	chr11	76899109	76899128	chr11.4520	Distal
chr11.4520-2	1.02165124753198	0.1780471663774	-5.73809327224237	ACER3	(Intercept)	28	5213	1.91496766611242e-08	2.88834748049378e-08	CTTCTAGGAAACACGGTGCC	+	chr11	76899109	76899128	chr11.4520	Distal
chr11.4520-2	-0.0580620102536928	0.178530045836462	0.325222625590311	ACER3	groupGroup2	28	5213	0.509974828173578	0.98125223098616	CTTCTAGGAAACACGGTGCC	+	chr11	76899109	76899128	chr11.4520	Distal
chr11.4520-2	0.162518929497764	0.117646326590429	-1.38141949866019	ALG8	(Intercept)	57	8945	0.334300028005208	0.35301825884428	CTTCTAGGAAACACGGTGCC	+	chr11	76899109	76899128	chr11.4520	Distal
chr11.4520-2	0.0704435402429517	0.11800275133417	-0.596965235526281	ALG8	groupGroup2	57	8945	0.898938817517914	0.997274855186583	CTTCTAGGAAACACGGTGCC	+	chr11	76899109	76899128	chr11.4520	Distal
chr11.4520-2	2.99573227355401	0.46730735128356	-6.41062518131928	AQP11	(Intercept)	5	875	2.89848199402408e-10	4.99981877636862e-10	CTTCTAGGAAACACGGTGCC	+	chr11	76899109	76899128	chr11.4520	Distal
chr11.4520-2	-0.0737242469941977	0.468553873445393	0.157344226934002	AQP11	groupGroup2	5	875	0.250052867453462	0.951532910605538	CTTCTAGGAAACACGGTGCC	+	chr11	76899109	76899128	chr11.4520	Distal
chr11.4520-2	-1.03318448334566	0.0684380382226816	15.0966408473591	CLNS1A	(Intercept)	92	16224	3.40791364692258e-51	6.27173071211055e-50	CTTCTAGGAAACACGGTGCC	+	chr11	76899109	76899128	chr11.4520	Distal
chr11.4520-2	-0.0285485957043186	0.0686291163332341	0.415983728621809	CLNS1A	groupGroup2	92	16224	0.645156180397458	0.988678378923124	CTTCTAGGAAACACGGTGCC	+	chr11	76899109	76899128	chr11.4520	Distal
chr11.4520-2	0.755022584278036	0.173257929779269	-4.35779525497008	EMSY	(Intercept)	33	5305	2.62758397761814e-05	3.36303193655665e-05	CTTCTAGGAAACACGGTGCC	+	chr11	76899109	76899128	chr11.4520	Distal
chr11.4520-2	0.0916659727905646	0.173785800728936	-0.527465261293365	EMSY	groupGroup2	33	5305	0.80425893182012	0.994414284038225	CTTCTAGGAAACACGGTGCC	+	chr11	76899109	76899128	chr11.4520	Distal
chr11.4520-2	1.2729656758129	0.20636330605507	-6.16856601179471	INTS4	(Intercept)	20	5420	1.37824160832199e-09	2.24826209296381e-09	CTTCTAGGAAACACGGTGCC	+	chr11	76899109	76899128	chr11.4520	Distal
chr11.4520-2	-0.420531128457847	0.206782712159134	2.03368610493037	INTS4	groupGroup2	20	5420	0.08396650802892	0.878814347621168	CTTCTAGGAAACACGGTGCC	+	chr11	76899109	76899128	chr11.4520	Distal
chr11.4520-2	3.21887582486824	0.524363462172572	-6.13863485364067	KCTD21	(Intercept)	4	434	1.66467277887735e-09	2.69778388563157e-09	CTTCTAGGAAACACGGTGCC	+	chr11	76899109	76899128	chr11.4520	Distal
chr11.4520-2	0.43304027822652	0.526594993466879	-0.822340287315619	KCTD21	groupGroup2	4	434	0.821766507491948	0.994804730249089	CTTCTAGGAAACACGGTGCC	+	chr11	76899109	76899128	chr11.4520	Distal
chr11.4520-2	2.52572864430828	0.367044097422913	-6.8812675698694	KCTD21-AS1	(Intercept)	6	1295	1.18644610379085e-11	2.2922558636198e-11	CTTCTAGGAAACACGGTGCC	+	chr11	76899109	76899128	chr11.4520	Distal
chr11.4520-2	0.00291837350555694	0.368094076751679	-0.00792833596049881	KCTD21-AS1	groupGroup2	6	1295	0.012651661167244	0.68786756408826	CTTCTAGGAAACACGGTGCC	+	chr11	76899109	76899128	chr11.4520	Distal
chr11.4520-2	-1.44220199305819	0.0669539195703148	21.5402175453462	NDUFC2	(Intercept)	89	16697	1.3079798164645e-102	3.61516394653897e-101	CTTCTAGGAAACACGGTGCC	+	chr11	76899109	76899128	chr11.4520	Distal
chr11.4520-2	-0.114826276385134	0.0671340203242234	1.71040369443959	NDUFC2	groupGroup2	89	16697	0.174382496668687	0.93051647725145	CTTCTAGGAAACACGGTGCC	+	chr11	76899109	76899128	chr11.4520	Distal
chr11.4520-2	-0.198850858745162	0.102440403142813	1.94113701864236	RSF1	(Intercept)	68	11111	0.104483319882302	0.114338081786076	CTTCTAGGAAACACGGTGCC	+	chr11	76899109	76899128	chr11.4520	Distal
chr11.4520-2	0.0420507820416952	0.10274244578326	-0.409283443868987	RSF1	groupGroup2	68	11111	0.635336671963194	0.988300050440601	CTTCTAGGAAACACGGTGCC	+	chr11	76899109	76899128	chr11.4520	Distal
chr11.4520-2	0.9942522733439	0.171672054740647	-5.79157903623839	THAP12	(Intercept)	31	5788	1.39455464646016e-08	2.12066876424549e-08	CTTCTAGGAAACACGGTGCC	+	chr11	76899109	76899128	chr11.4520	Distal
chr11.4520-2	-0.139133881114306	0.172103554011297	0.808431190823481	THAP12	groupGroup2	31	5788	0.837684804845664	0.994993021992832	CTTCTAGGAAACACGGTGCC	+	chr11	76899109	76899128	chr11.4520	Distal
chr11.4520-2	2.65926003693278	0.390695204229181	-6.80648241428852	TSKU	(Intercept)	7	1120	2.00027898825662e-11	3.79192146887082e-11	CTTCTAGGAAACACGGTGCC	+	chr11	76899109	76899128	chr11.4520	Distal
chr11.4520-2	0.0231795586454159	0.391834249413549	-0.0591565405017768	TSKU	groupGroup2	7	1120	0.094345150716538	0.888411816207065	CTTCTAGGAAACACGGTGCC	+	chr11	76899109	76899128	chr11.4520	Distal
chr11.4520-4	1.39841572165221	0.168299743582038	-8.30907814764764	AAMDC	(Intercept)	34	3197	1.92896783416368e-16	6.26443034660396e-16	TGGGGTGTCAACTCCTTGAG	+	chr11	76899157	76899176	chr11.4520	Distal
chr11.4520-4	0.134382876134441	0.169194396884486	-0.794251338158609	AAMDC	groupGroup2	34	3197	0.85409825367738	0.995647573455173	TGGGGTGTCAACTCCTTGAG	+	chr11	76899157	76899176	chr11.4520	Distal
chr11.4520-4	1.05154477781011	0.140069160100853	-7.50732550300847	ACER3	(Intercept)	42	5213	1.20695088762731e-13	2.84474843569023e-13	TGGGGTGTCAACTCCTTGAG	+	chr11	76899157	76899176	chr11.4520	Distal
chr11.4520-4	-0.0879555405318312	0.140682952481284	0.625203970918456	ACER3	groupGroup2	42	5213	0.936325607914626	0.998293358872357	TGGGGTGTCAACTCCTTGAG	+	chr11	76899157	76899176	chr11.4520	Distal
chr11.4520-4	0.275705881405075	0.0959008147556748	-2.87490655952702	ALG8	(Intercept)	81	8945	0.00808294165457232	0.00931734010797067	TGGGGTGTCAACTCCTTGAG	+	chr11	76899157	76899176	chr11.4520	Distal
chr11.4520-4	-0.0427434116643595	0.0963382125166932	0.443680763299953	ALG8	groupGroup2	81	8945	0.685453189337428	0.990468758914654	TGGGGTGTCAACTCCTTGAG	+	chr11	76899157	76899176	chr11.4520	Distal
chr11.4520-4	3.03254624667666	0.368809247324128	-8.22253310804732	AQP11	(Intercept)	8	875	3.98498546676052e-16	1.24903248288879e-15	TGGGGTGTCAACTCCTTGAG	+	chr11	76899157	76899176	chr11.4520	Distal
chr11.4520-4	-0.110538220116882	0.370386772320948	0.298439977821611	AQP11	groupGroup2	8	875	0.469265238928762	0.978428151306918	TGGGGTGTCAACTCCTTGAG	+	chr11	76899157	76899176	chr11.4520	Distal
chr11.4520-4	-1.0986122886681	0.0517652708636326	21.2229603040659	CLNS1A	(Intercept)	157	16224	1.17229853591623e-99	3.19008310680787e-98	TGGGGTGTCAACTCCTTGAG	+	chr11	76899157	76899176	chr11.4520	Distal
chr11.4520-4	0.0368792096181245	0.0520170710409792	-0.70898281814197	CLNS1A	groupGroup2	157	16224	0.956670278583914	0.998748695729051	TGGGGTGTCAACTCCTTGAG	+	chr11	76899157	76899176	chr11.4520	Distal
chr11.4520-4	0.755278961666966	0.134431598331311	-5.61831422851609	EMSY	(Intercept)	57	5305	3.85659144487796e-08	5.71932461257227e-08	TGGGGTGTCAACTCCTTGAG	+	chr11	76899157	76899176	chr11.4520	Distal
chr11.4520-4	0.091409595401635	0.13511072872025	-0.676553196533344	EMSY	groupGroup2	57	5305	0.997378966606104	0.999889732061711	TGGGGTGTCAACTCCTTGAG	+	chr11	76899157	76899176	chr11.4520	Distal
chr11.4520-4	2.80940269536247	0.330048622849749	-8.51208731339386	GVQW3	(Intercept)	10	679	3.41659719532018e-17	1.20571569626887e-16	TGGGGTGTCAACTCCTTGAG	+	chr11	76899157	76899176	chr11.4520	Distal
chr11.4520-4	0.391129185359371	0.332294057175724	-1.17705741921389	GVQW3	groupGroup2	10	679	0.478345178031386	0.978952244777365	TGGGGTGTCAACTCCTTGAG	+	chr11	76899157	76899176	chr11.4520	Distal
chr11.4520-4	0.849307911315233	0.134922454331303	-6.29478551605465	INTS4	(Intercept)	52	5420	6.15650385203736e-10	1.0327314061856e-09	TGGGGTGTCAACTCCTTGAG	+	chr11	76899157	76899176	chr11.4520	Distal
chr11.4520-4	0.00312663603982526	0.135562368538537	-0.0230641886353324	INTS4	groupGroup2	52	5420	0.036801857177216	0.809759743899485	TGGGGTGTCAACTCCTTGAG	+	chr11	76899157	76899176	chr11.4520	Distal
chr11.4520-4	3.3202283191285	0.426139653332207	-7.79140897395002	KCTD21	(Intercept)	6	434	1.32532088850766e-14	3.48254597069524e-14	TGGGGTGTCAACTCCTTGAG	+	chr11	76899157	76899176	chr11.4520	Distal
chr11.4520-4	0.33168778396631	0.428881388225945	-0.773378824710317	KCTD21	groupGroup2	6	434	0.878596436249314	0.996633263529857	TGGGGTGTCAACTCCTTGAG	+	chr11	76899157	76899176	chr11.4520	Distal
chr11.4520-4	2.4039375872544	0.268927078276142	-8.93899417888282	KCTD21-AS1	(Intercept)	14	1295	7.85457063619012e-19	3.27313690402439e-18	TGGGGTGTCAACTCCTTGAG	+	chr11	76899157	76899176	chr11.4520	Distal
chr11.4520-4	0.124709430559472	0.270354851020389	-0.461280535891206	KCTD21-AS1	groupGroup2	14	1295	0.710805304778976	0.991351799205159	TGGGGTGTCAACTCCTTGAG	+	chr11	76899157	76899176	chr11.4520	Distal
chr11.4520-4	-1.59975260669964	0.0498826587101773	32.0703155778914	NDUFC2	(Intercept)	161	16697	2.28766199253504e-225	9.8652719694974e-224	TGGGGTGTCAACTCCTTGAG	+	chr11	76899157	76899176	chr11.4520	Distal
chr11.4520-4	0.0427243372563108	0.0501236978515484	-0.852377998583578	NDUFC2	groupGroup2	161	16697	0.788008654867258	0.993672642944548	TGGGGTGTCAACTCCTTGAG	+	chr11	76899157	76899176	chr11.4520	Distal
chr11.4520-4	3.3202283191285	0.452453102632337	-7.33828169110051	PAK1	(Intercept)	6	508	4.32706892252e-13	9.60653295544187e-13	TGGGGTGTCAACTCCTTGAG	+	chr11	76899157	76899176	chr11.4520	Distal
chr11.4520-4	0.109425678279911	0.454794857294864	-0.240604475896625	PAK1	groupGroup2	6	508	0.3802766383581	0.96998625257138	TGGGGTGTCAACTCCTTGAG	+	chr11	76899157	76899176	chr11.4520	Distal
chr11.4520-4	-0.171215940381447	0.0803065246319665	2.13203025739322	RSF1	(Intercept)	113	11111	0.0660087184802408	0.0730244137638993	TGGGGTGTCAACTCCTTGAG	+	chr11	76899157	76899176	chr11.4520	Distal
chr11.4520-4	0.0144158636779801	0.0806908185965536	-0.178655563652887	RSF1	groupGroup2	113	11111	0.28358367442434	0.957454045850776	TGGGGTGTCAACTCCTTGAG	+	chr11	76899157	76899176	chr11.4520	Distal
chr11.4520-4	0.794499674820239	0.121789197905619	-6.52356439227015	THAP12	(Intercept)	53	5788	1.37311833935372e-10	2.43373442176453e-10	TGGGGTGTCAACTCCTTGAG	+	chr11	76899157	76899176	chr11.4520	Distal
chr11.4520-4	0.0606187174093511	0.122397720944481	-0.495260180839866	THAP12	groupGroup2	53	5788	0.759167050496388	0.992643378571158	TGGGGTGTCAACTCCTTGAG	+	chr11	76899157	76899176	chr11.4520	Distal
chr11.4520-4	2.27877444430033	0.254986744806686	-8.93683491676381	TSKU	(Intercept)	14	1120	8.00951966856294e-19	3.33488244398449e-18	TGGGGTGTCAACTCCTTGAG	+	chr11	76899157	76899176	chr11.4520	Distal
chr11.4520-4	0.40366515127787	0.256734142280584	-1.57230802141113	TSKU	groupGroup2	14	1120	0.231758267304924	0.94718915843294	TGGGGTGTCAACTCCTTGAG	+	chr11	76899157	76899176	chr11.4520	Distal
chr11.4520-5	1.13635261665096	0.215441513301755	-5.27452949636196	AAMDC	(Intercept)	23	3197	2.66194222383236e-07	3.77266402331595e-07	AGCCTTTGGACTCTTGGTTC	-	chr11	76899138	76899157	chr11.4520	Distal
chr11.4520-5	0.396445981135709	0.216139948173188	-1.8342096613165	AAMDC	groupGroup2	23	3197	0.133245755699013	0.912694620034442	AGCCTTTGGACTCTTGGTTC	-	chr11	76899138	76899157	chr11.4520	Distal
chr11.4520-5	0.783531242028191	0.178374689886766	-4.39261445962757	ACER3	(Intercept)	30	5213	2.23991265814548e-05	2.8756983411339e-05	AGCCTTTGGACTCTTGGTTC	-	chr11	76899138	76899157	chr11.4520	Distal
chr11.4520-5	0.180057995250096	0.178856002891164	-1.00672044739625	ACER3	groupGroup2	30	5213	0.628138266390846	0.98793972895932	AGCCTTTGGACTCTTGGTTC	-	chr11	76899138	76899157	chr11.4520	Distal
chr11.4520-5	0.189756535281477	0.132361635528715	-1.43362186878017	ALG8	(Intercept)	41	8945	0.303360398687996	0.32145553451672	AGCCTTTGGACTCTTGGTTC	-	chr11	76899138	76899157	chr11.4520	Distal
chr11.4520-5	0.0432059344592379	0.132679081642973	-0.325642399119864	ALG8	groupGroup2	41	8945	0.51061014131396	0.981301931884535	AGCCTTTGGACTCTTGGTTC	-	chr11	76899138	76899157	chr11.4520	Distal
chr11.4520-5	-1.02608584459986	0.0761858020799925	13.4682029536488	CLNS1A	(Intercept)	73	16224	4.81303929186006e-41	7.40484211574466e-40	AGCCTTTGGACTCTTGGTTC	-	chr11	76899138	76899157	chr11.4520	Distal
chr11.4520-5	-0.0356472344501217	0.0763572081862999	0.466848321158467	CLNS1A	groupGroup2	73	16224	0.71878319724262	0.991660940030649	AGCCTTTGGACTCTTGGTTC	-	chr11	76899138	76899157	chr11.4520	Distal
chr11.4520-5	0.544301552962371	0.179050821260026	-3.03992770952953	EMSY	(Intercept)	31	5305	0.00473269879601658	0.00550951527978535	AGCCTTTGGACTCTTGGTTC	-	chr11	76899138	76899157	chr11.4520	Distal
chr11.4520-5	0.30238700410623	0.179561538988853	-1.68402991982042	EMSY	groupGroup2	31	5305	0.184351773163107	0.933559444060481	AGCCTTTGGACTCTTGGTTC	-	chr11	76899138	76899157	chr11.4520	Distal
chr11.4520-5	1.0986122886681	0.21320759197268	-5.15278221804071	INTS4	(Intercept)	23	5420	5.13299916322086e-07	7.16385262817443e-07	AGCCTTTGGACTCTTGGTTC	-	chr11	76899138	76899157	chr11.4520	Distal
chr11.4520-5	-0.246177741313044	0.213612878792525	1.15244802984069	INTS4	groupGroup2	23	5420	0.498274027906164	0.980558444552389	AGCCTTTGGACTCTTGGTTC	-	chr11	76899138	76899157	chr11.4520	Distal
chr11.4520-5	2.44853900561718	0.392898055623954	-6.23199573163757	KCTD21-AS1	(Intercept)	7	1295	9.21060056315204e-10	1.52318129731554e-09	AGCCTTTGGACTCTTGGTTC	-	chr11	76899138	76899157	chr11.4520	Distal
chr11.4520-5	0.0801080121966645	0.393876242434293	-0.203383711852152	KCTD21-AS1	groupGroup2	7	1295	0.322329740360628	0.962877157408731	AGCCTTTGGACTCTTGGTTC	-	chr11	76899138	76899157	chr11.4520	Distal
chr11.4520-5	-1.62657419467713	0.0709534078441302	22.9245394139541	NDUFC2	(Intercept)	75	16697	5.29027992689264e-116	1.56411685362463e-114	AGCCTTTGGACTCTTGGTTC	-	chr11	76899138	76899157	chr11.4520	Distal
chr11.4520-5	0.0695459252337917	0.0711231034078267	-0.977824671612102	NDUFC2	groupGroup2	75	16697	0.656322093121632	0.989221073183093	AGCCTTTGGACTCTTGGTTC	-	chr11	76899138	76899157	chr11.4520	Distal
chr11.4520-5	-0.315081046639883	0.108824792727431	2.89530573634128	RSF1	(Intercept)	58	11111	0.00757578806723834	0.00874374786445843	AGCCTTTGGACTCTTGGTTC	-	chr11	76899138	76899157	chr11.4520	Distal
chr11.4520-5	0.158280969936417	0.10910911298795	-1.45066681968075	RSF1	groupGroup2	58	11111	0.293745318018	0.958698751116843	AGCCTTTGGACTCTTGGTTC	-	chr11	76899138	76899157	chr11.4520	Distal
chr11.4520-5	1.06224464449723	0.196771448535907	-5.39836776321436	THAP12	(Intercept)	25	5788	1.3449981511458e-07	1.93756725816162e-07	AGCCTTTGGACTCTTGGTTC	-	chr11	76899138	76899157	chr11.4520	Distal
chr11.4520-5	-0.207126252267648	0.197147868852678	1.05061370164963	THAP12	groupGroup2	25	5788	0.586872091123042	0.985440495164722	AGCCTTTGGACTCTTGGTTC	-	chr11	76899138	76899157	chr11.4520	Distal
chr11.4520-5	2.60268968544448	0.423201154021923	-6.15000611579064	TSKU	(Intercept)	5	1120	1.54959918522118e-09	2.51770249825414e-09	AGCCTTTGGACTCTTGGTTC	-	chr11	76899138	76899157	chr11.4520	Distal
chr11.4520-5	0.0797499101337354	0.424254853020706	-0.187976423995893	TSKU	groupGroup2	5	1120	0.298209734711462	0.959465087460837	AGCCTTTGGACTCTTGGTTC	-	chr11	76899138	76899157	chr11.4520	Distal
chr11.4520-7	1.31960298662121	0.194350871211001	-6.78979712516213	AAMDC	(Intercept)	29	3197	2.24582676865186e-11	4.24045392899345e-11	GCCTTTGGACTCTTGGTTCA	-	chr11	76899137	76899156	chr11.4520	Distal
chr11.4520-7	0.213195611165455	0.195124141428118	-1.09261524281451	AAMDC	groupGroup2	29	3197	0.549125534651642	0.983374632418454	GCCTTTGGACTCTTGGTTCA	-	chr11	76899137	76899156	chr11.4520	Distal
chr11.4520-7	0.969400557188112	0.161413689369366	-6.00568985800094	ACER3	(Intercept)	39	5213	3.81040147426038e-09	6.01319596863586e-09	GCCTTTGGACTCTTGGTTCA	-	chr11	76899137	76899156	chr11.4520	Distal
chr11.4520-7	-0.00581131990982468	0.161945051415102	0.0358845167483935	ACER3	groupGroup2	39	5213	0.0572511164773479	0.84969213376529	GCCTTTGGACTCTTGGTTCA	-	chr11	76899137	76899156	chr11.4520	Distal
chr11.4520-7	0.15847034097178	0.109169381081032	-1.45160061733935	ALG8	(Intercept)	60	8945	0.29322537402046	0.311093184539265	GCCTTTGGACTCTTGGTTCA	-	chr11	76899137	76899156	chr11.4520	Distal
chr11.4520-7	0.074492128768935	0.109554215226872	-0.679956755791386	ALG8	groupGroup2	60	8945	0.993063685858446	0.999793632020799	GCCTTTGGACTCTTGGTTCA	-	chr11	76899137	76899156	chr11.4520	Distal
chr11.4520-7	2.55636561377008	0.356537887851327	-7.16996902959179	AQP11	(Intercept)	8	875	1.50029469540332e-12	3.14931351415881e-12	GCCTTTGGACTCTTGGTTCA	-	chr11	76899137	76899156	chr11.4520	Distal
chr11.4520-7	0.365642412789697	0.358171665169415	-1.02085800845454	AQP11	groupGroup2	8	875	0.614643432733914	0.987072493926595	GCCTTTGGACTCTTGGTTCA	-	chr11	76899137	76899156	chr11.4520	Distal
chr11.4520-7	-1.00531158277092	0.0641857878900566	15.662526173129	CLNS1A	(Intercept)	106	16224	5.45682011603118e-55	1.0648032578728e-53	GCCTTTGGACTCTTGGTTCA	-	chr11	76899137	76899156	chr11.4520	Distal
chr11.4520-7	-0.0564214962790643	0.0643892478344655	0.876256489656704	CLNS1A	groupGroup2	106	16224	0.761781225972766	0.992643378571158	GCCTTTGGACTCTTGGTTCA	-	chr11	76899137	76899156	chr11.4520	Distal
chr11.4520-7	0.693147180559943	0.157278691866319	-4.40712707064661	EMSY	(Intercept)	44	5305	2.0950148070366e-05	2.69323355632099e-05	GCCTTTGGACTCTTGGTTCA	-	chr11	76899137	76899156	chr11.4520	Distal
chr11.4520-7	0.153541376508653	0.157859149557403	-0.972647939249291	EMSY	groupGroup2	44	5305	0.661456615811846	0.989450943066302	GCCTTTGGACTCTTGGTTCA	-	chr11	76899137	76899156	chr11.4520	Distal
chr11.4520-7	3.14415227867223	0.462263307942974	-6.80164794533098	GVQW3	(Intercept)	4	679	2.06858213002096e-11	3.9171319996347e-11	GCCTTTGGACTCTTGGTTCA	-	chr11	76899137	76899156	chr11.4520	Distal
chr11.4520-7	0.0563796020496156	0.463875643802041	-0.121540336947882	GVQW3	groupGroup2	4	679	0.193473865528358	0.936502018133325	GCCTTTGGACTCTTGGTTCA	-	chr11	76899137	76899156	chr11.4520	Distal
chr11.4520-7	0.764606144542088	0.156170152298087	-4.89598129534164	INTS4	(Intercept)	41	5420	1.9563274111897e-06	2.64897801825139e-06	GCCTTTGGACTCTTGGTTCA	-	chr11	76899137	76899156	chr11.4520	Distal
chr11.4520-7	0.0878284028129675	0.156722813439116	-0.560405986120758	INTS4	groupGroup2	41	5420	0.849594901062044	0.995452046562162	GCCTTTGGACTCTTGGTTCA	-	chr11	76899137	76899156	chr11.4520	Distal
chr11.4520-7	2.26868354131835	0.30239970641006	-7.50226767165563	KCTD21-AS1	(Intercept)	11	1295	1.25446244052224e-13	2.9512386090335e-13	GCCTTTGGACTCTTGGTTCA	-	chr11	76899137	76899156	chr11.4520	Distal
chr11.4520-7	0.259963476495488	0.303670354768451	-0.856071303679643	KCTD21-AS1	groupGroup2	11	1295	0.783916680662934	0.993537734272459	GCCTTTGGACTCTTGGTTCA	-	chr11	76899137	76899156	chr11.4520	Distal
chr11.4520-7	-1.51739824075194	0.0609068949946615	24.9134066165241	NDUFC2	(Intercept)	110	16697	1.06503011388014e-136	3.44232674943658e-135	GCCTTTGGACTCTTGGTTCA	-	chr11	76899137	76899156	chr11.4520	Distal
chr11.4520-7	-0.0396300286913898	0.0611044293926077	0.648562290578957	NDUFC2	groupGroup2	110	16697	0.966757327666978	0.998900852478658	GCCTTTGGACTCTTGGTTCA	-	chr11	76899137	76899156	chr11.4520	Distal
chr11.4520-7	-0.166390734721765	0.0962820457351095	1.72815952809663	RSF1	(Intercept)	81	11111	0.167919254923555	0.181296850816595	GCCTTTGGACTCTTGGTTCA	-	chr11	76899137	76899156	chr11.4520	Distal
chr11.4520-7	0.00959065801829749	0.0966030199034994	-0.0992790704460169	RSF1	groupGroup2	81	11111	0.15816660865189	0.9239777009208	GCCTTTGGACTCTTGGTTCA	-	chr11	76899137	76899156	chr11.4520	Distal
chr11.4520-7	0.882389180198462	0.151471135598644	-5.82546091511815	THAP12	(Intercept)	38	5788	1.13910376465852e-08	1.7416086348462e-08	GCCTTTGGACTCTTGGTTCA	-	chr11	76899137	76899156	chr11.4520	Distal
chr11.4520-7	-0.0272707879688754	0.151960073782256	0.179460218004051	THAP12	groupGroup2	38	5788	0.284847296760582	0.957454045850776	GCCTTTGGACTCTTGGTTCA	-	chr11	76899137	76899156	chr11.4520	Distal
chr11.4520-7	2.80768004205111	0.389284754341606	-7.21240688400376	TSKU	(Intercept)	6	1120	1.09942842171766e-12	2.33993934917567e-12	GCCTTTGGACTCTTGGTTCA	-	chr11	76899137	76899156	chr11.4520	Distal
chr11.4520-7	-0.125240446472919	0.390430033253828	0.320775646866022	TSKU	groupGroup2	6	1120	0.50323916820375	0.980808351308639	GCCTTTGGACTCTTGGTTCA	-	chr11	76899137	76899156	chr11.4520	Distal
chr11.4541-10	1.1260112628562	0.224710759666769	-5.0109361230677	AAMDC	(Intercept)	18	3197	1.08331786910143e-06	1.48661278299975e-06	AGAGTTGAGGCCCTCTCCCG	-	chr11	77500267	77500286	chr11.4541	Distal
chr11.4541-10	0.406787334930466	0.22538161985833	-1.80488247083398	AAMDC	groupGroup2	18	3197	0.142186150749802	0.917937275223231	AGAGTTGAGGCCCTCTCCCG	-	chr11	77500267	77500286	chr11.4541	Distal
chr11.4541-10	0.807557531737697	0.188644070214066	-4.28085298849476	ACER3	(Intercept)	25	5213	3.72356644575674e-05	4.73343275573546e-05	AGAGTTGAGGCCCTCTCCCG	-	chr11	77500267	77500286	chr11.4541	Distal
chr11.4541-10	0.156031705540594	0.18909969248926	-0.825129345725701	ACER3	groupGroup2	25	5213	0.818596321523812	0.994745136496563	AGAGTTGAGGCCCTCTCCCG	-	chr11	77500267	77500286	chr11.4541	Distal
chr11.4541-10	0.0555698511548263	0.13077758150379	-0.424918785894628	ALG8	(Intercept)	45	8945	0.658208240951508	0.675076654932382	AGAGTTGAGGCCCTCTCCCG	-	chr11	77500267	77500286	chr11.4541	Distal
chr11.4541-10	0.17739261858589	0.131098499399679	-1.35312470698139	ALG8	groupGroup2	45	8945	0.352031587516178	0.967429854790464	AGAGTTGAGGCCCTCTCCCG	-	chr11	77500267	77500286	chr11.4541	Distal
chr11.4541-10	-0.86641890183398	0.0847920765650262	10.2181587824368	CLNS1A	(Intercept)	70	16224	3.28868836977588e-24	2.32456311459659e-23	AGAGTTGAGGCCCTCTCCCG	-	chr11	77500267	77500286	chr11.4541	Distal
chr11.4541-10	-0.195314177215999	0.084946065940262	2.29927278037046	CLNS1A	groupGroup2	70	16224	0.042978908940695	0.822877559858009	AGAGTTGAGGCCCTCTCCCG	-	chr11	77500267	77500286	chr11.4541	Distal
chr11.4541-10	-6.34401558755636e-15	0.162656618778677	3.90025050022004e-14	GAB2	(Intercept)	33	7062	6.19504447740837e-14	1.50798772605526e-13	AGAGTTGAGGCCCTCTCCCG	-	chr11	77500267	77500286	chr11.4541	Distal
chr11.4541-10	0.397979340161992	0.163085793028692	-2.4403066188112	GAB2	groupGroup2	33	7062	0.0293496009208986	0.78886763123037	AGAGTTGAGGCCCTCTCCCG	-	chr11	77500267	77500286	chr11.4541	Distal
chr11.4541-10	0.542864977510609	0.180358995388583	-3.00991351355117	INTS4	(Intercept)	28	5420	0.00522644178138226	0.00607357941202555	AGAGTTGAGGCCCTCTCCCG	-	chr11	77500267	77500286	chr11.4541	Distal
chr11.4541-10	0.309569569844446	0.180838577710681	-1.71185580954811	INTS4	groupGroup2	28	5420	0.173846488205054	0.930373186352265	AGAGTTGAGGCCCTCTCCCG	-	chr11	77500267	77500286	chr11.4541	Distal
chr11.4541-10	1.04596855518272	0.208415448056403	-5.01867095235502	NARS2	(Intercept)	21	7221	1.04060361283898e-06	1.42927498989932e-06	AGAGTTGAGGCCCTCTCCCG	-	chr11	77500267	77500286	chr11.4541	Distal
chr11.4541-10	-0.524458087117094	0.208696651951883	2.51301629523991	NARS2	groupGroup2	21	7221	0.0239407611237842	0.765298380815966	AGAGTTGAGGCCCTCTCCCG	-	chr11	77500267	77500286	chr11.4541	Distal
chr11.4541-10	-1.53074564385844	0.0760050325859476	20.1400564117574	NDUFC2	(Intercept)	71	16697	6.57922552933018e-90	1.68507087726708e-88	AGAGTTGAGGCCCTCTCCCG	-	chr11	77500267	77500286	chr11.4541	Distal
chr11.4541-10	-0.0262826255848864	0.0761634448589394	0.345081891103584	NDUFC2	groupGroup2	71	16697	0.53993438593292	0.983021386819087	AGAGTTGAGGCCCTCTCCCG	-	chr11	77500267	77500286	chr11.4541	Distal
chr11.4541-10	2.5123056239761	0.502663143599554	-4.99799051505063	PAK1	(Intercept)	5	508	1.15861667711409e-06	1.58764379050608e-06	AGAGTTGAGGCCCTCTCCCG	-	chr11	77500267	77500286	chr11.4541	Distal
chr11.4541-10	0.917348373432303	0.504774757510107	-1.81734201202392	PAK1	groupGroup2	5	508	0.138329521730371	0.915344528946027	AGAGTTGAGGCCCTCTCCCG	-	chr11	77500267	77500286	chr11.4541	Distal
chr11.4541-10	-0.0266682470821521	0.127571864768164	0.20904489505281	RSF1	(Intercept)	43	11111	0.331173616839804	0.34983601329505	AGAGTTGAGGCCCTCTCCCG	-	chr11	77500267	77500286	chr11.4541	Distal
chr11.4541-10	-0.130131829621316	0.127814734136775	1.01812854754336	RSF1	groupGroup2	43	11111	0.6172337404798	0.98725597812454	AGAGTTGAGGCCCTCTCCCG	-	chr11	77500267	77500286	chr11.4541	Distal
chr11.4541-18	1.34016458939238	0.138747643052554	-9.65900796516424	AAMDC	(Intercept)	47	3197	9.00404623686076e-22	4.89691975491651e-21	CCTAGGTCTCAGGGAATCTG	-	chr11	77500371	77500390	chr11.4541	Distal
chr11.4541-18	0.192634008394287	0.139834086206275	-1.37758978243777	AAMDC	groupGroup2	47	3197	0.33665995470751	0.965285910292636	CCTAGGTCTCAGGGAATCTG	-	chr11	77500371	77500390	chr11.4541	Distal
chr11.4541-18	1.0690118188918	0.119026911473939	-8.98126151182085	ACER3	(Intercept)	67	5213	5.3535956858158e-19	2.26548551409383e-18	CCTAGGTCTCAGGGAATCTG	-	chr11	77500371	77500390	chr11.4541	Distal
chr11.4541-18	-0.105422581613518	0.119747119220539	0.880376766470352	ACER3	groupGroup2	67	5213	0.757310476930532	0.992643378571158	CCTAGGTCTCAGGGAATCTG	-	chr11	77500371	77500390	chr11.4541	Distal
chr11.4541-18	0.280554458527553	0.0810856274549893	-3.45997764749726	ALG8	(Intercept)	117	8945	0.00108044045946741	0.0012916217033418	CCTAGGTCTCAGGGAATCTG	-	chr11	77500371	77500390	chr11.4541	Distal
chr11.4541-18	-0.047591988786837	0.0816020711906501	0.583220353263412	ALG8	groupGroup2	117	8945	0.880510057294006	0.996663014224482	CCTAGGTCTCAGGGAATCTG	-	chr11	77500371	77500390	chr11.4541	Distal
chr11.4541-18	2.45530618001173	0.240647178245949	-10.2029294418002	AQP11	(Intercept)	18	875	3.8476126639916e-24	2.70167833735419e-23	CCTAGGTCTCAGGGAATCTG	-	chr11	77500371	77500390	chr11.4541	Distal
chr11.4541-18	0.466701846548084	0.243059580506867	-1.92011294339784	AQP11	groupGroup2	18	875	0.109687269442259	0.900193754884431	CCTAGGTCTCAGGGAATCTG	-	chr11	77500371	77500390	chr11.4541	Distal
chr11.4541-18	-1.02439426313839	0.0449186517357167	22.8055434336167	CLNS1A	(Intercept)	219	16224	8.07940841197044e-115	2.37499443835534e-113	CCTAGGTCTCAGGGAATCTG	-	chr11	77500371	77500390	chr11.4541	Distal
chr11.4541-18	-0.0373388159115896	0.0452083613482313	0.825927213419125	CLNS1A	groupGroup2	219	16224	0.817690764604154	0.994745136496563	CCTAGGTCTCAGGGAATCTG	-	chr11	77500371	77500390	chr11.4541	Distal
chr11.4541-18	0.219929836711115	0.0972072452794012	-2.26248399570396	GAB2	(Intercept)	101	7062	0.0473350330913064	0.0527378338307785	CCTAGGTCTCAGGGAATCTG	-	chr11	77500371	77500390	chr11.4541	Distal
chr11.4541-18	0.178049503450871	0.0979230626727641	-1.81825913723584	GAB2	groupGroup2	101	7062	0.138049070329165	0.915242936156156	CCTAGGTCTCAGGGAATCTG	-	chr11	77500371	77500390	chr11.4541	Distal
chr11.4541-18	0.80664755442433	0.111988500751039	-7.20294984765966	INTS4	(Intercept)	76	5420	1.17847301307458e-12	2.50044988132489e-12	CCTAGGTCTCAGGGAATCTG	-	chr11	77500371	77500390	chr11.4541	Distal
chr11.4541-18	0.04578699293073	0.112758115148874	-0.406063837359091	INTS4	groupGroup2	76	5420	0.630608608421988	0.988084653197179	CCTAGGTCTCAGGGAATCTG	-	chr11	77500371	77500390	chr11.4541	Distal
chr11.4541-18	3.50512830451038	0.383262203097863	-9.14550998292772	KCTD21-AS1	(Intercept)	7	1295	1.18698334418748e-19	5.3200719959989e-19	CCTAGGTCTCAGGGAATCTG	-	chr11	77500371	77500390	chr11.4541	Distal
chr11.4541-18	-0.97648128669654	0.384265453992136	2.54116334568166	KCTD21-AS1	groupGroup2	7	1295	0.0220968577854516	0.756502417273006	CCTAGGTCTCAGGGAATCTG	-	chr11	77500371	77500390	chr11.4541	Distal
chr11.4541-18	0.53105752773758	0.0942249256369829	-5.63606205202609	NARS2	(Intercept)	96	7221	3.47965420475024e-08	5.17298902296163e-08	CCTAGGTCTCAGGGAATCTG	-	chr11	77500371	77500390	chr11.4541	Distal
chr11.4541-18	-0.00954705967195561	0.0948452171065723	0.100659368634563	NARS2	groupGroup2	96	7221	0.160358266753506	0.924865811001144	CCTAGGTCTCAGGGAATCTG	-	chr11	77500371	77500390	chr11.4541	Distal
chr11.4541-18	-1.56915225474623	0.0423898716038787	37.0171504506905	NDUFC2	(Intercept)	223	16697	1.21345917209551e-299	6.22210329947936e-298	CCTAGGTCTCAGGGAATCTG	-	chr11	77500371	77500390	chr11.4541	Distal
chr11.4541-18	0.0121239853029004	0.0426728183886227	-0.28411494156507	NDUFC2	groupGroup2	223	16697	0.447355406236952	0.976974346022794	CCTAGGTCTCAGGGAATCTG	-	chr11	77500371	77500390	chr11.4541	Distal
chr11.4541-18	3.37159691188584	0.389864429939026	-8.64812651006186	PAK1	(Intercept)	8	508	1.04703551874517e-17	3.90070916059135e-17	CCTAGGTCTCAGGGAATCTG	-	chr11	77500371	77500390	chr11.4541	Distal
chr11.4541-18	0.0580570855225539	0.392577802605569	-0.14788682685884	PAK1	groupGroup2	8	508	0.235135830935764	0.948320658735109	CCTAGGTCTCAGGGAATCTG	-	chr11	77500371	77500390	chr11.4541	Distal
chr11.4541-18	-0.124910649580616	0.0692534214131406	1.80367477926389	RSF1	(Intercept)	141	11111	0.142564611099013	0.154655924695872	CCTAGGTCTCAGGGAATCTG	-	chr11	77500371	77500390	chr11.4541	Distal
chr11.4541-18	-0.0318894271228518	0.0697015474333493	0.457513904599398	RSF1	groupGroup2	141	11111	0.705396579164612	0.991157285484517	CCTAGGTCTCAGGGAATCTG	-	chr11	77500371	77500390	chr11.4541	Distal
chr11.4541-18	2.5065994743993	0.238395297691937	-10.5144669323068	TSKU	(Intercept)	18	1120	1.48197286588946e-25	1.17511177340381e-24	CCTAGGTCTCAGGGAATCTG	-	chr11	77500371	77500390	chr11.4541	Distal
chr11.4541-18	0.175840121178914	0.240257500389308	-0.731881922079381	TSKU	groupGroup2	18	1120	0.928481282285126	0.998090319146257	CCTAGGTCTCAGGGAATCTG	-	chr11	77500371	77500390	chr11.4541	Distal
chr11.4541-18	2.45530618001173	0.244676845728043	-10.0348938727974	USP35	(Intercept)	17	827	2.14148971452774e-23	1.38979678104611e-22	CCTAGGTCTCAGGGAATCTG	-	chr11	77500371	77500390	chr11.4541	Distal
chr11.4541-18	0.516766708149514	0.24721284676133	-2.09037157623294	USP35	groupGroup2	17	827	0.0731688682754108	0.868517645023911	CCTAGGTCTCAGGGAATCTG	-	chr11	77500371	77500390	chr11.4541	Distal
chr11.4541-34	1.69066335235671	0.20748752738209	-8.14826497615606	AAMDC	(Intercept)	24	3197	7.38365423766448e-16	2.24576271975366e-15	GCACCTTGCTATAGCTGCCT	-	chr11	77500388	77500407	chr11.4541	Distal
chr11.4541-34	-0.157864754570041	0.208213041665845	0.758188600036845	AAMDC	groupGroup2	24	3197	0.896676169698134	0.997227579858157	GCACCTTGCTATAGCTGCCT	-	chr11	77500388	77500407	chr11.4541	Distal
chr11.4541-34	1.09861228866811	0.155103041388492	-7.08311248337401	ACER3	(Intercept)	36	5213	2.81904344432142e-12	5.75885378707462e-12	GCACCTTGCTATAGCTGCCT	-	chr11	77500388	77500407	chr11.4541	Distal
chr11.4541-34	-0.135023051389819	0.155657064622718	0.867439275673667	ACER3	groupGroup2	36	5213	0.771402739953894	0.993136130688276	GCACCTTGCTATAGCTGCCT	-	chr11	77500388	77500407	chr11.4541	Distal
chr11.4541-34	0.31403090214854	0.105785076938476	-2.96857469160021	ALG8	(Intercept)	69	8945	0.00598368761083866	0.00693618995174182	GCACCTTGCTATAGCTGCCT	-	chr11	77500388	77500407	chr11.4541	Distal
chr11.4541-34	-0.0810684324078236	0.106181682528599	0.763487924444865	ALG8	groupGroup2	69	8945	0.89034492249821	0.997017883604432	GCACCTTGCTATAGCTGCCT	-	chr11	77500388	77500407	chr11.4541	Distal
chr11.4541-34	3.00284974132285	0.394775783896255	-7.60646894722395	AQP11	(Intercept)	7	875	5.63371738720276e-14	1.37759151923086e-13	GCACCTTGCTATAGCTGCCT	-	chr11	77500388	77500407	chr11.4541	Distal
chr11.4541-34	-0.0808417147630749	0.39625011449727	0.204016886823214	AQP11	groupGroup2	7	875	0.3233193946757	0.963066809909819	GCACCTTGCTATAGCTGCCT	-	chr11	77500388	77500407	chr11.4541	Distal
chr11.4541-34	-1.19542574374748	0.0542901428817681	22.0192042292255	CLNS1A	(Intercept)	132	16224	3.77091002003768e-107	1.06684190439698e-105	GCACCTTGCTATAGCTGCCT	-	chr11	77500388	77500407	chr11.4541	Distal
chr11.4541-34	0.1336926646975	0.0545310836553652	-2.45167812072897	CLNS1A	groupGroup2	132	16224	0.0284383584586034	0.785694428716769	GCACCTTGCTATAGCTGCCT	-	chr11	77500388	77500407	chr11.4541	Distal
chr11.4541-34	0.460123520646022	0.134114501799765	-3.4308260066685	GAB2	(Intercept)	57	7062	0.00120349286309709	0.00143606132156207	GCACCTTGCTATAGCTGCCT	-	chr11	77500388	77500407	chr11.4541	Distal
chr11.4541-34	-0.0621441804840353	0.134633422229048	0.461580634697908	GAB2	groupGroup2	57	7062	0.711235831119784	0.991406383434715	GCACCTTGCTATAGCTGCCT	-	chr11	77500388	77500407	chr11.4541	Distal
chr11.4541-34	0.923408199643015	0.150722513245181	-6.12654460014812	INTS4	(Intercept)	42	5420	1.79616081586739e-09	2.90316686449894e-09	GCACCTTGCTATAGCTGCCT	-	chr11	77500388	77500407	chr11.4541	Distal
chr11.4541-34	-0.0709736522879666	0.151295885197151	0.469104973975215	INTS4	groupGroup2	42	5420	0.722010792158426	0.991878748539315	GCACCTTGCTATAGCTGCCT	-	chr11	77500388	77500407	chr11.4541	Distal
chr11.4541-34	2.11554654632191	0.255450487297439	-8.28163049796273	KCTD21-AS1	(Intercept)	17	1295	2.4300017960044e-16	7.802757266988e-16	GCACCTTGCTATAGCTGCCT	-	chr11	77500388	77500407	chr11.4541	Distal
chr11.4541-34	0.4131004714919	0.256949605494997	-1.60771008266811	KCTD21-AS1	groupGroup2	17	1295	0.215797378598984	0.942963081539541	GCACCTTGCTATAGCTGCCT	-	chr11	77500388	77500407	chr11.4541	Distal
chr11.4541-34	0.579312037911137	0.123574918722498	-4.68794188901753	NARS2	(Intercept)	55	7221	5.51932700808198e-06	7.29996971775776e-06	GCACCTTGCTATAGCTGCCT	-	chr11	77500388	77500407	chr11.4541	Distal
chr11.4541-34	-0.0578015698455124	0.124048637795143	0.46595892444194	NARS2	groupGroup2	55	7221	0.717510195434738	0.991612358207088	GCACCTTGCTATAGCTGCCT	-	chr11	77500388	77500407	chr11.4541	Distal
chr11.4541-34	-1.5893799333895	0.054269535295521	29.2867798615676	NDUFC2	(Intercept)	135	16697	3.05664300619462e-188	1.18921386300671e-186	GCACCTTGCTATAGCTGCCT	-	chr11	77500388	77500407	chr11.4541	Distal
chr11.4541-34	0.0323516639461714	0.0544912307783735	-0.593704041623724	NDUFC2	groupGroup2	135	16697	0.894579841236278	0.997161995352509	GCACCTTGCTATAGCTGCCT	-	chr11	77500388	77500407	chr11.4541	Distal
chr11.4541-34	3.56246552925825	0.543238416802474	-6.55783063029136	PAK1	(Intercept)	4	508	1.09192331422486e-10	1.95158200211374e-10	GCACCTTGCTATAGCTGCCT	-	chr11	77500388	77500407	chr11.4541	Distal
chr11.4541-34	-0.13281153184986	0.545192687562978	0.243604756409207	PAK1	groupGroup2	4	508	0.384926111641236	0.970517063103743	GCACCTTGCTATAGCTGCCT	-	chr11	77500388	77500407	chr11.4541	Distal
chr11.4541-34	-0.292987124681467	0.0831962807399975	3.52163729045894	RSF1	(Intercept)	99	11111	0.000857781040889458	0.00102974034309227	GCACCTTGCTATAGCTGCCT	-	chr11	77500388	77500407	chr11.4541	Distal
chr11.4541-34	0.136187047978	0.0835679704728575	-1.62965604175146	RSF1	groupGroup2	99	11111	0.206348425640892	0.940569204502364	GCACCTTGCTATAGCTGCCT	-	chr11	77500388	77500407	chr11.4541	Distal
chr11.4541-34	3.0028497413229	0.387069170431958	-7.75791504648072	TSKU	(Intercept)	7	1120	1.7267390092519e-14	4.47651286071249e-14	GCACCTTGCTATAGCTGCCT	-	chr11	77500388	77500407	chr11.4541	Distal
chr11.4541-34	-0.320410145744693	0.388219116739212	0.825333251066897	TSKU	groupGroup2	7	1120	0.818364838080488	0.994745136496563	GCACCTTGCTATAGCTGCCT	-	chr11	77500388	77500407	chr11.4541	Distal
chr11.4541-34	2.55086461757975	0.327017520832821	-7.80039127898534	USP35	(Intercept)	10	827	1.23431035828903e-14	3.25509222105257e-14	GCACCTTGCTATAGCTGCCT	-	chr11	77500388	77500407	chr11.4541	Distal
chr11.4541-34	0.421208270581452	0.328915931511409	-1.28059552678385	USP35	groupGroup2	10	827	0.400671544037058	0.972024171479318	GCACCTTGCTATAGCTGCCT	-	chr11	77500388	77500407	chr11.4541	Distal
chr11.4541-7	1.37147927533477	0.261730351122161	-5.24004674832165	AAMDC	(Intercept)	15	3197	3.21071847597574e-07	4.53067313719403e-07	ATGAAGATGCAGCTCCAGGG	+	chr11	77500329	77500348	chr11.4541	Distal
chr11.4541-7	0.161319322451905	0.262306028410698	-0.615004250681285	AAMDC	groupGroup2	15	3197	0.922896173473168	0.998009618252567	ATGAAGATGCAGCTCCAGGG	+	chr11	77500329	77500348	chr11.4541	Distal
chr11.4541-7	0.837396789404482	0.200882533455821	-4.16858934920116	ACER3	(Intercept)	20	5213	6.1298122763236e-05	7.71873094812237e-05	ATGAAGATGCAGCTCCAGGG	+	chr11	77500329	77500348	chr11.4541	Distal
chr11.4541-7	0.126192447873805	0.201310795772809	-0.626853852469096	ACER3	groupGroup2	20	5213	0.938489921277302	0.998293358872357	ATGAAGATGCAGCTCCAGGG	+	chr11	77500329	77500348	chr11.4541	Distal
chr11.4541-7	0.333491608483072	0.15474128190806	-2.1551560409149	ALG8	(Intercept)	32	8945	0.0622992510995392	0.0690075760591897	ATGAAGATGCAGCTCCAGGG	+	chr11	77500329	77500348	chr11.4541	Distal
chr11.4541-7	-0.100529138742357	0.155012598262731	0.648522377335874	ALG8	groupGroup2	32	8945	0.966705715345924	0.998900852478658	ATGAAGATGCAGCTCCAGGG	+	chr11	77500329	77500348	chr11.4541	Distal
chr11.4541-7	-1.12318354939862	0.0807556390499028	13.908422527677	CLNS1A	(Intercept)	64	16224	1.12615293734334e-43	1.8152807227822e-42	ATGAAGATGCAGCTCCAGGG	+	chr11	77500329	77500348	chr11.4541	Distal
chr11.4541-7	0.0614504703486404	0.0809173502180681	-0.759422672430999	CLNS1A	groupGroup2	64	16224	0.895199510268844	0.997161995352509	ATGAAGATGCAGCTCCAGGG	+	chr11	77500329	77500348	chr11.4541	Distal
chr11.4541-7	0.649344557901518	0.206861517566707	-3.13903023404111	GAB2	(Intercept)	23	7062	0.00339015915333948	0.00397022840553046	ATGAAGATGCAGCTCCAGGG	+	chr11	77500329	77500348	chr11.4541	Distal
chr11.4541-7	-0.251365217739531	0.207198450281089	1.21316166891463	GAB2	groupGroup2	23	7062	0.450136031973762	0.97706050503715	ATGAAGATGCAGCTCCAGGG	+	chr11	77500329	77500348	chr11.4541	Distal
chr11.4541-7	0.738956716591228	0.20339825551784	-3.63305336473948	INTS4	(Intercept)	28	5420	0.000560174125899974	0.000677609299779584	ATGAAGATGCAGCTCCAGGG	+	chr11	77500329	77500348	chr11.4541	Distal
chr11.4541-7	0.113477830763824	0.203822493511489	-0.55674831962267	INTS4	groupGroup2	28	5420	0.844601203639634	0.995183505966124	ATGAAGATGCAGCTCCAGGG	+	chr11	77500329	77500348	chr11.4541	Distal
chr11.4541-7	2.81839825827105	0.535653853157245	-5.26160363014077	KCTD21	(Intercept)	4	434	2.85608726023782e-07	4.04113016904938e-07	ATGAAGATGCAGCTCCAGGG	+	chr11	77500329	77500348	chr11.4541	Distal
chr11.4541-7	0.833517844823751	0.537837387775437	-1.54975809374518	KCTD21	groupGroup2	4	434	0.242399177492002	0.950394483832967	ATGAAGATGCAGCTCCAGGG	+	chr11	77500329	77500348	chr11.4541	Distal
chr11.4541-7	2.41293315016288	0.425328185928834	-5.67310897793783	KCTD21-AS1	(Intercept)	5	1295	2.8045791765932e-08	4.19008209395642e-08	ATGAAGATGCAGCTCCAGGG	+	chr11	77500329	77500348	chr11.4541	Distal
chr11.4541-7	0.115713867650953	0.426233391357892	-0.271480062325272	KCTD21-AS1	groupGroup2	5	1295	0.427956335849814	0.97565529779241	ATGAAGATGCAGCTCCAGGG	+	chr11	77500329	77500348	chr11.4541	Distal
chr11.4541-7	0.593774706746732	0.180358831061015	-3.29218537985456	NARS2	(Intercept)	25	7221	0.00198824118793152	0.00235108515573532	ATGAAGATGCAGCTCCAGGG	+	chr11	77500329	77500348	chr11.4541	Distal
chr11.4541-7	-0.0722642386811075	0.180683779761933	0.39994867705514	NARS2	groupGroup2	25	7221	0.621611362832874	0.987564579451596	ATGAAGATGCAGCTCCAGGG	+	chr11	77500329	77500348	chr11.4541	Distal
chr11.4541-7	-1.35982778793174	0.0836209154328103	16.2618141752391	NDUFC2	(Intercept)	62	16697	3.68404055422484e-59	7.47179454871938e-58	ATGAAGATGCAGCTCCAGGG	+	chr11	77500329	77500348	chr11.4541	Distal
chr11.4541-7	-0.197200481511589	0.083765159210314	2.35420649074953	NDUFC2	groupGroup2	62	16697	0.0371245929121578	0.810271552856302	ATGAAGATGCAGCTCCAGGG	+	chr11	77500329	77500348	chr11.4541	Distal
chr11.4541-7	-0.189756535281471	0.125617199874946	1.51059357691763	RSF1	(Intercept)	46	11111	0.26178406290902	0.278758898979325	ATGAAGATGCAGCTCCAGGG	+	chr11	77500329	77500348	chr11.4541	Distal
chr11.4541-7	0.0329564585780037	0.125863714710227	-0.261842411483553	RSF1	groupGroup2	46	11111	0.413114120400772	0.973779162310843	ATGAAGATGCAGCTCCAGGG	+	chr11	77500329	77500348	chr11.4541	Distal
chr11.4541-7	2.59525470695691	0.483232217730928	-5.37061605524405	USP35	(Intercept)	5	827	1.56936229926614e-07	2.25243873528351e-07	ATGAAGATGCAGCTCCAGGG	+	chr11	77500329	77500348	chr11.4541	Distal
chr11.4541-7	0.376818181204328	0.484518058182597	-0.777717517109175	USP35	groupGroup2	5	827	0.873471126076266	0.996314704915043	ATGAAGATGCAGCTCCAGGG	+	chr11	77500329	77500348	chr11.4541	Distal
chr11.4541-9	1.79175946922803	0.281360887615818	-6.36818956753709	AAMDC	(Intercept)	13	3197	3.82544855934502e-10	6.53108273705574e-10	TCTGCAATTCTAGCTAGCCA	+	chr11	77500247	77500266	chr11.4541	Distal
chr11.4541-9	-0.258960871441368	0.281896607005153	0.918637773588506	AAMDC	groupGroup2	13	3197	0.716570134931742	0.991576095114053	TCTGCAATTCTAGCTAGCCA	+	chr11	77500247	77500266	chr11.4541	Distal
chr11.4541-9	0.934309237376824	0.18701606491456	-4.99587689326942	ACER3	(Intercept)	24	5213	1.17138031816052e-06	1.60475992304835e-06	TCTGCAATTCTAGCTAGCCA	+	chr11	77500247	77500266	chr11.4541	Distal
chr11.4541-9	0.0292799999014608	0.18747586674044	-0.156180101527408	ACER3	groupGroup2	24	5213	0.24821787812507	0.951178434784767	TCTGCAATTCTAGCTAGCCA	+	chr11	77500247	77500266	chr11.4541	Distal
chr11.4541-9	0.196710294246072	0.130350101526957	-1.50909199104376	ALG8	(Intercept)	41	8945	0.262550551956958	0.279549422879103	TCTGCAATTCTAGCTAGCCA	+	chr11	77500247	77500266	chr11.4541	Distal
chr11.4541-9	0.0362521754946436	0.130672375949177	-0.277427996784441	ALG8	groupGroup2	41	8945	0.4370970266936	0.976345250047282	TCTGCAATTCTAGCTAGCCA	+	chr11	77500247	77500266	chr11.4541	Distal
chr11.4541-9	2.82137888640919	0.471003498502435	-5.99014422478777	AQP11	(Intercept)	5	875	4.19310062522028e-09	6.59831783879573e-09	TCTGCAATTCTAGCTAGCCA	+	chr11	77500247	77500266	chr11.4541	Distal
chr11.4541-9	0.100629140150591	0.472240101383239	-0.213088934751281	AQP11	groupGroup2	5	875	0.337484809522022	0.965388346846178	TCTGCAATTCTAGCTAGCCA	+	chr11	77500247	77500266	chr11.4541	Distal
chr11.4541-9	-1.1221427860783	0.072179131147679	15.546637486982	CLNS1A	(Intercept)	78	16224	3.35362700482976e-54	6.48185584764317e-53	TCTGCAATTCTAGCTAGCCA	+	chr11	77500247	77500266	chr11.4541	Distal
chr11.4541-9	0.0604097070283193	0.0723601491875594	-0.834847740179968	CLNS1A	groupGroup2	78	16224	0.807606884530834	0.994604754267203	TCTGCAATTCTAGCTAGCCA	+	chr11	77500247	77500266	chr11.4541	Distal
chr11.4541-9	0.18232155679396	0.160005933857085	-1.13946747098022	GAB2	(Intercept)	42	7062	0.509016456717842	0.528469982467126	TCTGCAATTCTAGCTAGCCA	+	chr11	77500247	77500266	chr11.4541	Distal
chr11.4541-9	0.215657783368028	0.160440903870211	-1.34415712057123	GAB2	groupGroup2	42	7062	0.357795168503564	0.96834408856577	TCTGCAATTCTAGCTAGCCA	+	chr11	77500247	77500266	chr11.4541	Distal
chr11.4541-9	0.767255152713663	0.183844195776125	-4.17339883630584	INTS4	(Intercept)	27	5420	6.0017788103197e-05	7.56032404851485e-05	TCTGCAATTCTAGCTAGCCA	+	chr11	77500247	77500266	chr11.4541	Distal
chr11.4541-9	0.0851793946413925	0.184314555022558	-0.462141444179313	INTS4	groupGroup2	27	5420	0.712040217117182	0.991479112010267	TCTGCAATTCTAGCTAGCCA	+	chr11	77500247	77500266	chr11.4541	Distal
chr11.4541-9	3.04452243772347	0.511068640374969	-5.95716934517781	KCTD21-AS1	(Intercept)	4	1295	5.13288537311228e-09	8.02857572249345e-09	TCTGCAATTCTAGCTAGCCA	+	chr11	77500247	77500266	chr11.4541	Distal
chr11.4541-9	-0.515875419909613	0.511821455224752	1.00792066187042	KCTD21-AS1	groupGroup2	4	1295	0.626985103221824	0.98779545167688	TCTGCAATTCTAGCTAGCCA	+	chr11	77500247	77500266	chr11.4541	Distal
chr11.4541-9	0.580669197133259	0.160205029948361	-3.6245378645129	NARS2	(Intercept)	32	7221	0.000578957218285152	0.000699907734460047	TCTGCAATTCTAGCTAGCCA	+	chr11	77500247	77500266	chr11.4541	Distal
chr11.4541-9	-0.0591587290676333	0.160570774241816	0.368427749987314	NARS2	groupGroup2	32	7221	0.574891382149496	0.984491920981678	TCTGCAATTCTAGCTAGCCA	+	chr11	77500247	77500266	chr11.4541	Distal
chr11.4541-9	-1.51198257628338	0.0716970066337882	21.0885035132114	NDUFC2	(Intercept)	81	16697	2.0283864296951e-98	5.47964692719798e-97	TCTGCAATTCTAGCTAGCCA	+	chr11	77500247	77500266	chr11.4541	Distal
chr11.4541-9	-0.0450456931599418	0.0718650031724439	0.62680986810579	NDUFC2	groupGroup2	81	16697	0.93843225163364	0.998293358872357	TCTGCAATTCTAGCTAGCCA	+	chr11	77500247	77500266	chr11.4541	Distal
chr11.4541-9	-0.164303051291269	0.113431708735088	1.44847550233936	RSF1	(Intercept)	48	11111	0.294968224834898	0.312880496339667	TCTGCAATTCTAGCTAGCCA	+	chr11	77500247	77500266	chr11.4541	Distal
chr11.4541-9	0.00750297458780181	0.113705209017488	-0.0659861993362841	RSF1	groupGroup2	48	11111	0.105222374317854	0.897065504259877	TCTGCAATTCTAGCTAGCCA	+	chr11	77500247	77500266	chr11.4541	Distal
chr11.4541-9	2.23359222150706	0.350635245189258	-6.37013036239828	TSKU	(Intercept)	8	1120	3.77735197085082e-10	6.45206233627732e-10	TCTGCAATTCTAGCTAGCCA	+	chr11	77500247	77500266	chr11.4541	Distal
chr11.4541-9	0.448847374071112	0.351905238436087	-1.27547795555943	TSKU	groupGroup2	8	1120	0.404280243758352	0.972485788363403	TCTGCAATTCTAGCTAGCCA	+	chr11	77500247	77500266	chr11.4541	Distal
chr11.4577-1	1.40811340851453	0.184744618141173	-7.6219454871401	AAMDC	(Intercept)	27	3197	4.99761137292602e-14	1.22925565363435e-13	TCTTGGCGCCCAGAAAACCT	+	chr11	78001593	78001612	chr11.4577	Distal
chr11.4577-1	0.124685189272131	0.185560429208304	-0.671938461255461	AAMDC	groupGroup2	27	3197	0.996754252227674	0.999889732061711	TCTTGGCGCCCAGAAAACCT	+	chr11	78001593	78001612	chr11.4577	Distal
chr11.4577-1	0.309501119846416	0.106281293464511	-2.91209402668554	ALG8	(Intercept)	71	8945	0.0071802909431806	0.00829504831323156	TCTTGGCGCCCAGAAAACCT	+	chr11	78001593	78001612	chr11.4577	Distal
chr11.4577-1	-0.0765386501057004	0.106675634556233	0.717489522552159	ALG8	groupGroup2	71	8945	0.94614419806985	0.998468877365022	TCTTGGCGCCCAGAAAACCT	+	chr11	78001593	78001612	chr11.4577	Distal
chr11.4577-1	2.98856378407535	0.395009855661907	-7.56579548899482	AQP11	(Intercept)	7	875	7.70996285432892e-14	1.8566585948359e-13	TCTTGGCGCCCAGAAAACCT	+	chr11	78001593	78001612	chr11.4577	Distal
chr11.4577-1	-0.0665557575155655	0.396483295319387	0.167865224843714	AQP11	groupGroup2	7	875	0.266621383162732	0.954239694241211	TCTTGGCGCCCAGAAAACCT	+	chr11	78001593	78001612	chr11.4577	Distal
chr11.4577-1	-1.07679324127348	0.05703003648977	18.8811599562387	CLNS1A	(Intercept)	129	16224	3.25934831343466e-79	7.76802098671212e-78	TCTTGGCGCCCAGAAAACCT	+	chr11	78001593	78001612	chr11.4577	Distal
chr11.4577-1	0.0150601622234936	0.0572586458410317	-0.263019881142587	CLNS1A	groupGroup2	129	16224	0.41492948894205	0.974147349644728	TCTTGGCGCCCAGAAAACCT	+	chr11	78001593	78001612	chr11.4577	Distal
chr11.4577-1	1.15028429921243	0.172006681093298	-6.68743965002443	GAB2	(Intercept)	33	7062	4.54217635522236e-11	8.3692944077269e-11	TCTTGGCGCCCAGAAAACCT	+	chr11	78001593	78001612	chr11.4577	Distal
chr11.4577-1	-0.752304959050446	0.172411848987359	4.36341796384079	GAB2	groupGroup2	33	7062	2.56091941106124e-05	0.0482385119014073	TCTTGGCGCCCAGAAAACCT	+	chr11	78001593	78001612	chr11.4577	Distal
chr11.4577-1	0.657807814114623	0.137072057673154	-4.79899277271488	INTS4	(Intercept)	52	5420	3.1893109617025e-06	4.26996575593553e-06	TCTTGGCGCCCAGAAAACCT	+	chr11	78001593	78001612	chr11.4577	Distal
chr11.4577-1	0.194626733240428	0.137701408812394	-1.41339681938614	INTS4	groupGroup2	52	5420	0.315078160562826	0.961634345693612	TCTTGGCGCCCAGAAAACCT	+	chr11	78001593	78001612	chr11.4577	Distal
chr11.4577-1	3.1427144639026	0.429428962766185	-7.31835701918815	KCTD21	(Intercept)	6	434	5.02050574796624e-13	1.10720943026669e-12	TCTTGGCGCCCAGAAAACCT	+	chr11	78001593	78001612	chr11.4577	Distal
chr11.4577-1	0.509201639192179	0.432149043571648	-1.17830097455198	KCTD21	groupGroup2	6	434	0.477353278848868	0.978941784960146	TCTTGGCGCCCAGAAAACCT	+	chr11	78001593	78001612	chr11.4577	Distal
chr11.4577-1	2.63188884013659	0.326637824181298	-8.05751399652901	KCTD21-AS1	(Intercept)	10	1295	1.55723360554995e-15	4.56295086886201e-15	TCTTGGCGCCCAGAAAACCT	+	chr11	78001593	78001612	chr11.4577	Distal
chr11.4577-1	-0.10324182232277	0.327813595290039	0.314940636404739	KCTD21-AS1	groupGroup2	10	1295	0.494386545975656	0.980252246201128	TCTTGGCGCCCAGAAAACCT	+	chr11	78001593	78001612	chr11.4577	Distal
chr11.4577-1	0.540024778458241	0.122434937193431	-4.41070817560083	NARS2	(Intercept)	57	7221	2.06066194823366e-05	2.65008608226389e-05	TCTTGGCGCCCAGAAAACCT	+	chr11	78001593	78001612	chr11.4577	Distal
chr11.4577-1	-0.0185143103926178	0.122912872624587	0.150629547558994	NARS2	groupGroup2	57	7221	0.239464096513006	0.949740765365791	TCTTGGCGCCCAGAAAACCT	+	chr11	78001593	78001612	chr11.4577	Distal
chr11.4577-1	-1.39167554002441	0.057547864277989	24.1829224678404	NDUFC2	(Intercept)	127	16697	6.73026072200898e-129	2.10589510402462e-127	TCTTGGCGCCCAGAAAACCT	+	chr11	78001593	78001612	chr11.4577	Distal
chr11.4577-1	-0.165352729418917	0.057757203702668	2.86289361012259	NDUFC2	groupGroup2	127	16697	0.00839582984887748	0.63219903670758	TCTTGGCGCCCAGAAAACCT	+	chr11	78001593	78001612	chr11.4577	Distal
chr11.4577-1	3.3250360206966	0.495534902820988	-6.70999358827761	PAK1	(Intercept)	5	508	3.8926593208794e-11	7.21169565643255e-11	TCTTGGCGCCCAGAAAACCT	+	chr11	78001593	78001612	chr11.4577	Distal
chr11.4577-1	0.104617976711788	0.497674917244778	-0.210213480902298	PAK1	groupGroup2	5	508	0.332997883210236	0.964562929434989	TCTTGGCGCCCAGAAAACCT	+	chr11	78001593	78001612	chr11.4577	Distal
chr11.4577-1	-0.323021438897097	0.0828604729544496	3.89837792833587	RSF1	(Intercept)	94	11111	0.000193678394705778	0.000238825736983148	TCTTGGCGCCCAGAAAACCT	+	chr11	78001593	78001612	chr11.4577	Distal
chr11.4577-1	0.166221362193628	0.0832338267375004	-1.99704097130906	RSF1	groupGroup2	94	11111	0.0916414648150222	0.885415313935844	TCTTGGCGCCCAGAAAACCT	+	chr11	78001593	78001612	chr11.4577	Distal
chr11.4577-17	1.63269477459839	0.182149440632944	-8.96349046653671	AAMDC	(Intercept)	29	3197	6.29119580360004e-19	2.64529079908063e-18	CTAACCCAAAGGATAGAGAC	-	chr11	78001522	78001541	chr11.4577	Distal
chr11.4577-17	-0.0998961768117024	0.182976742116728	0.545950133640343	AAMDC	groupGroup2	29	3197	0.829799569093232	0.994869759897653	CTAACCCAAAGGATAGAGAC	-	chr11	78001522	78001541	chr11.4577	Distal
chr11.4577-17	0.155108993269067	0.0889555113795952	-1.74366928887833	ALG8	(Intercept)	93	8945	0.162433547033464	0.17553705806829	CTAACCCAAAGGATAGAGAC	-	chr11	78001522	78001541	chr11.4577	Distal
chr11.4577-17	0.077853476471649	0.0894268396329229	-0.870582889781413	ALG8	groupGroup2	93	8945	0.767963884414746	0.992971539847272	CTAACCCAAAGGATAGAGAC	-	chr11	78001522	78001541	chr11.4577	Distal
chr11.4577-17	3.77276093809468	0.510504962406972	-7.39025321185234	AQP11	(Intercept)	4	875	2.93098924579428e-13	6.62678844648164e-13	CTAACCCAAAGGATAGAGAC	-	chr11	78001522	78001541	chr11.4577	Distal
chr11.4577-17	-0.850752911534839	0.511646780810275	1.66277389684254	AQP11	groupGroup2	4	875	0.192715407269084	0.936093209020139	CTAACCCAAAGGATAGAGAC	-	chr11	78001522	78001541	chr11.4577	Distal
chr11.4577-17	-1.1043429633771	0.0504874869916987	21.8735973838166	CLNS1A	(Intercept)	166	16224	9.27094082748612e-106	2.60346040811269e-104	CTAACCCAAAGGATAGAGAC	-	chr11	78001522	78001541	chr11.4577	Distal
chr11.4577-17	0.0426098843271155	0.0507459700176122	-0.83967030903788	CLNS1A	groupGroup2	166	16224	0.802186531516148	0.994258114939697	CTAACCCAAAGGATAGAGAC	-	chr11	78001522	78001541	chr11.4577	Distal
chr11.4577-17	0.681718484736318	0.129775365057849	-5.2530654368218	GAB2	(Intercept)	57	7062	2.99176718636366e-07	4.22851491985939e-07	CTAACCCAAAGGATAGAGAC	-	chr11	78001522	78001541	chr11.4577	Distal
chr11.4577-17	-0.283739144574334	0.130311854823763	2.17738551076623	GAB2	groupGroup2	57	7062	0.0589036316677816	0.852223738117409	CTAACCCAAAGGATAGAGAC	-	chr11	78001522	78001541	chr11.4577	Distal
chr11.4577-17	0.868595858066128	0.132773115955734	-6.54195581548086	INTS4	(Intercept)	54	5420	1.21438888746832e-10	2.16213341206896e-10	CTAACCCAAAGGATAGAGAC	-	chr11	78001522	78001541	chr11.4577	Distal
chr11.4577-17	-0.0161613107110786	0.133423335827478	0.121128066622287	INTS4	groupGroup2	54	5420	0.192820802209316	0.936162660587689	CTAACCCAAAGGATAGAGAC	-	chr11	78001522	78001541	chr11.4577	Distal
chr11.4577-17	2.76116002641622	0.310440285083349	-8.89433542967817	KCTD21-AS1	(Intercept)	10	1295	1.17539863789234e-18	4.81740587922364e-18	CTAACCCAAAGGATAGAGAC	-	chr11	78001522	78001541	chr11.4577	Distal
chr11.4577-17	-0.232513008602356	0.311679047162866	0.746001409844075	KCTD21-AS1	groupGroup2	10	1295	0.911333126760492	0.997800828419784	CTAACCCAAAGGATAGAGAC	-	chr11	78001522	78001541	chr11.4577	Distal
chr11.4577-17	0.514664400073161	0.108198893796836	-4.75665121899989	NARS2	(Intercept)	80	7221	3.93661617062374e-06	5.24540796560008e-06	CTAACCCAAAGGATAGAGAC	-	chr11	78001522	78001541	chr11.4577	Distal
chr11.4577-17	0.00684606799246213	0.108738455590388	-0.0629590328029939	NARS2	groupGroup2	80	7221	0.100401746688964	0.893487739927611	CTAACCCAAAGGATAGAGAC	-	chr11	78001522	78001541	chr11.4577	Distal
chr11.4577-17	-1.54780703738823	0.0494060897650315	31.3282642838035	NDUFC2	(Intercept)	163	16697	3.84795675214778e-215	1.61687275051727e-213	CTAACCCAAAGGATAGAGAC	-	chr11	78001522	78001541	chr11.4577	Distal
chr11.4577-17	-0.00922123205510418	0.0496499636390135	0.185724850115669	NDUFC2	groupGroup2	163	16697	0.294678920434256	0.958863045659905	CTAACCCAAAGGATAGAGAC	-	chr11	78001522	78001541	chr11.4577	Distal
chr11.4577-17	3.54961738678037	0.486285982234515	-7.29944418810852	PAK1	(Intercept)	5	508	5.77917789848128e-13	1.26642332276252e-12	CTAACCCAAAGGATAGAGAC	-	chr11	78001522	78001541	chr11.4577	Distal
chr11.4577-17	-0.119963389371978	0.488467358745154	0.24559141409194	PAK1	groupGroup2	5	508	0.388002927443972	0.970760640934034	CTAACCCAAAGGATAGAGAC	-	chr11	78001522	78001541	chr11.4577	Distal
chr11.4577-17	-0.202236866494895	0.0775557434520337	2.60763236213412	RSF1	(Intercept)	115	11111	0.0182341629094417	0.0207003318620825	CTAACCCAAAGGATAGAGAC	-	chr11	78001522	78001541	chr11.4577	Distal
chr11.4577-17	0.0454367897914262	0.0779542490382708	-0.582864825868818	RSF1	groupGroup2	115	11111	0.880031398123926	0.996653747881814	CTAACCCAAAGGATAGAGAC	-	chr11	78001522	78001541	chr11.4577	Distal
chr11.4577-17	3.21314515015925	0.395082179596049	-8.132852647124	USP35	(Intercept)	6	827	8.38608401983988e-16	2.53443743059126e-15	CTAACCCAAAGGATAGAGAC	-	chr11	78001522	78001541	chr11.4577	Distal
chr11.4577-17	-0.241072261998003	0.396657994049751	0.607758486187891	USP35	groupGroup2	6	827	0.91330466704724	0.997901014421354	CTAACCCAAAGGATAGAGAC	-	chr11	78001522	78001541	chr11.4577	Distal
chr11.4577-18	1.52102695509005	0.209694164293944	-7.25354928312604	AAMDC	(Intercept)	21	3197	8.11979119310678e-13	1.75172329067951e-12	ATCCTTTGGGTTAGATCTCA	+	chr11	78001528	78001547	chr11.4577	Distal
chr11.4577-18	0.0117716426966187	0.210413234791986	-0.0559453530014694	AAMDC	groupGroup2	21	3197	0.089229318177088	0.883047104319758	ATCCTTTGGGTTAGATCTCA	+	chr11	78001528	78001547	chr11.4577	Distal
chr11.4577-18	0.384674338439093	0.118731867233451	-3.23985756648419	ALG8	(Intercept)	55	8945	0.00239178841316964	0.00281889175085631	ATCCTTTGGGTTAGATCTCA	+	chr11	78001528	78001547	chr11.4577	Distal
chr11.4577-18	-0.151711868698377	0.119085245086802	1.27397704550042	ALG8	groupGroup2	55	8945	0.40534310272573	0.972564798320539	ATCCTTTGGGTTAGATCTCA	+	chr11	78001528	78001547	chr11.4577	Distal
chr11.4577-18	2.58189891577529	0.355450563778089	-7.26373560455848	AQP11	(Intercept)	9	875	7.53087363028028e-13	1.63037757922497e-12	ATCCTTTGGGTTAGATCTCA	+	chr11	78001528	78001547	chr11.4577	Distal
chr11.4577-18	0.3401091107845	0.357085787512032	-0.952457708143986	AQP11	groupGroup2	9	875	0.681729809168152	0.990458594582122	ATCCTTTGGGTTAGATCTCA	+	chr11	78001528	78001547	chr11.4577	Distal
chr11.4577-18	-0.93130352426335	0.0651995810563266	14.2838881657658	CLNS1A	(Intercept)	108	16224	5.5155133925302e-46	9.29208747268516e-45	ATCCTTTGGGTTAGATCTCA	+	chr11	78001528	78001547	chr11.4577	Distal
chr11.4577-18	-0.130429554786634	0.0653998257930008	1.99434101245867	CLNS1A	groupGroup2	108	16224	0.0922296002645104	0.886026499199199	ATCCTTTGGGTTAGATCTCA	+	chr11	78001528	78001547	chr11.4577	Distal
chr11.4577-18	0.559615787935424	0.150775388743028	-3.71158577404962	GAB2	(Intercept)	40	7062	0.00041192969801151	0.000501016060694189	ATCCTTTGGGTTAGATCTCA	+	chr11	78001528	78001547	chr11.4577	Distal
chr11.4577-18	-0.161636447773438	0.151237795527049	1.06875696786079	GAB2	groupGroup2	40	7062	0.570358388574318	0.984324077587996	ATCCTTTGGGTTAGATCTCA	+	chr11	78001528	78001547	chr11.4577	Distal
chr11.4577-18	1.1682055804673	0.181073966841854	-6.45153801422813	INTS4	(Intercept)	28	5420	2.21441336559338e-10	3.85812236076061e-10	ATCCTTTGGGTTAGATCTCA	+	chr11	78001528	78001547	chr11.4577	Distal
chr11.4577-18	-0.315771033112252	0.181551548296455	1.73929132566047	INTS4	groupGroup2	28	5420	0.163967064690114	0.925679890191647	ATCCTTTGGGTTAGATCTCA	+	chr11	78001528	78001547	chr11.4577	Distal
chr11.4577-18	2.83321334405619	0.388666935970829	-7.2895661602376	KCTD21-AS1	(Intercept)	5	1295	6.21909412250114e-13	1.35808112075638e-12	ATCCTTTGGGTTAGATCTCA	+	chr11	78001528	78001547	chr11.4577	Distal
chr11.4577-18	-0.304566326242358	0.389658965312177	0.781622786475227	KCTD21-AS1	groupGroup2	5	1295	0.86887258283509	0.99621628301448	ATCCTTTGGGTTAGATCTCA	+	chr11	78001528	78001547	chr11.4577	Distal
chr11.4577-18	0.574430873720565	0.134258059403369	-4.27855784802256	NARS2	(Intercept)	47	7221	3.76216210863572e-05	4.78155255770678e-05	ATCCTTTGGGTTAGATCTCA	+	chr11	78001528	78001547	chr11.4577	Distal
chr11.4577-18	-0.0529204056549407	0.134694320476701	0.392892628788269	NARS2	groupGroup2	47	7221	0.611202427835958	0.986835660077258	ATCCTTTGGGTTAGATCTCA	+	chr11	78001528	78001547	chr11.4577	Distal
chr11.4577-18	-1.53623450841081	0.0598519900514758	25.6672252182353	NDUFC2	(Intercept)	113	16697	5.43164500950136e-145	1.81423334539565e-143	ATCCTTTGGGTTAGATCTCA	+	chr11	78001528	78001547	chr11.4577	Distal
chr11.4577-18	-0.0207937610325197	0.0600530237106767	0.346256686968834	NDUFC2	groupGroup2	113	16697	0.541700367296788	0.983021386819087	ATCCTTTGGGTTAGATCTCA	+	chr11	78001528	78001547	chr11.4577	Distal
chr11.4577-18	-0.190689806464466	0.0941980667307937	2.02434947003141	RSF1	(Intercept)	78	11111	0.0858684138672782	0.0944299916961321	ATCCTTTGGGTTAGATCTCA	+	chr11	78001528	78001547	chr11.4577	Distal
chr11.4577-18	0.0338897297609987	0.0945263893596117	-0.358521360972228	RSF1	groupGroup2	78	11111	0.56009362971179	0.983801814132836	ATCCTTTGGGTTAGATCTCA	+	chr11	78001528	78001547	chr11.4577	Distal
chr11.4577-2	1.63974326192941	0.20805482651649	-7.88130364185253	AAMDC	(Intercept)	24	3197	6.47965869608334e-15	1.76722100330787e-14	TGGCGCCCAGAAAACCTAGG	+	chr11	78001596	78001615	chr11.4577	Distal
chr11.4577-2	-0.10694466414275	0.208778295795897	0.512240334825319	AAMDC	groupGroup2	24	3197	0.783034365534588	0.993498881269791	TGGCGCCCAGAAAACCTAGG	+	chr11	78001596	78001615	chr11.4577	Distal
chr11.4577-2	0.302719949816303	0.107979723742479	-2.80348883405427	ALG8	(Intercept)	67	8945	0.0101105965442937	0.0116063008060907	TGGCGCCCAGAAAACCTAGG	+	chr11	78001596	78001615	chr11.4577	Distal
chr11.4577-2	-0.0697574800755881	0.108368278649855	0.643707558564982	ALG8	groupGroup2	67	8945	0.960469824822806	0.998826881451303	TGGCGCCCAGAAAACCTAGG	+	chr11	78001596	78001615	chr11.4577	Distal
chr11.4577-2	2.95192965089557	0.395624614662077	-7.46144082419382	AQP11	(Intercept)	7	875	1.711627957251e-13	3.96820896017827e-13	TGGCGCCCAGAAAACCTAGG	+	chr11	78001596	78001615	chr11.4577	Distal
chr11.4577-2	-0.0299216243357851	0.397095719453648	0.0753511631325397	AQP11	groupGroup2	7	875	0.120129370283836	0.906318211450576	TGGCGCCCAGAAAACCTAGG	+	chr11	78001596	78001615	chr11.4577	Distal
chr11.4577-2	-1.0986122886681	0.0576778506516457	19.0473860633841	CLNS1A	(Intercept)	125	16224	1.38131768595576e-80	3.32529172703565e-79	TGGCGCCCAGAAAACCTAGG	+	chr11	78001596	78001615	chr11.4577	Distal
chr11.4577-2	0.0368792096181239	0.0579044196525843	-0.636898009502422	CLNS1A	groupGroup2	125	16224	0.951617441176148	0.998670460081965	TGGCGCCCAGAAAACCTAGG	+	chr11	78001596	78001615	chr11.4577	Distal
chr11.4577-2	1.23427815382127	0.181015129292412	-6.81864636754984	GAB2	(Intercept)	28	7062	1.83804625445848e-11	3.49483933241336e-11	TGGCGCCCAGAAAACCTAGG	+	chr11	78001596	78001615	chr11.4577	Distal
chr11.4577-2	-0.836298813659284	0.181400398834477	4.61023690704443	GAB2	groupGroup2	28	7062	8.04420716647084e-06	0.0207323223615625	TGGCGCCCAGAAAACCTAGG	+	chr11	78001596	78001615	chr11.4577	Distal
chr11.4577-2	0.635159922909616	0.138478117804974	-4.58671689778556	INTS4	(Intercept)	49	5420	9.00541176945776e-06	1.17859081435751e-05	TGGCGCCCAGAAAACCTAGG	+	chr11	78001596	78001615	chr11.4577	Distal
chr11.4577-2	0.217274624445444	0.139101354950919	-1.56198783629468	INTS4	groupGroup2	49	5420	0.236581708774418	0.948880191029827	TGGCGCCCAGAAAACCTAGG	+	chr11	78001596	78001615	chr11.4577	Distal
chr11.4577-2	3.1060803307229	0.430175843950153	-7.22048988664929	KCTD21	(Intercept)	6	434	1.03601244964077e-12	2.21067817336263e-12	TGGCGCCCAGAAAACCTAGG	+	chr11	78001596	78001615	chr11.4577	Distal
chr11.4577-2	0.545835772371925	0.432891054745484	-1.26090794990635	KCTD21	groupGroup2	6	434	0.414684027215908	0.974087631662732	TGGCGCCCAGAAAACCTAGG	+	chr11	78001596	78001615	chr11.4577	Distal
chr11.4577-2	2.59525470695694	0.327244080811504	-7.93063911353627	KCTD21-AS1	(Intercept)	9	1295	4.36041860715704e-15	1.21382577348849e-14	TGGCGCCCAGAAAACCTAGG	+	chr11	78001596	78001615	chr11.4577	Distal
chr11.4577-2	-0.0666076891430704	0.328419391636447	0.202812899723058	KCTD21-AS1	groupGroup2	9	1295	0.32143745009579	0.96281036075492	TGGCGCCCAGAAAACCTAGG	+	chr11	78001596	78001615	chr11.4577	Distal
chr11.4577-2	0.528391947483888	0.124116837594858	-4.25721407121784	NARS2	(Intercept)	55	7221	4.13980271200812e-05	5.25196418354648e-05	TGGCGCCCAGAAAACCTAGG	+	chr11	78001596	78001615	chr11.4577	Distal
chr11.4577-2	-0.00688147941826164	0.12458842712348	0.0552336968781327	NARS2	groupGroup2	55	7221	0.0880954326521819	0.881906947741737	TGGCGCCCAGAAAACCTAGG	+	chr11	78001596	78001615	chr11.4577	Distal
chr11.4577-2	-1.44251950377683	0.0577917727398054	24.9606377411444	NDUFC2	(Intercept)	128	16697	3.27362060755138e-137	1.0602328226832e-135	TGGCGCCCAGAAAACCTAGG	+	chr11	78001596	78001615	chr11.4577	Distal
chr11.4577-2	-0.114508765666497	0.0580000041129625	1.97428892321242	NDUFC2	groupGroup2	128	16697	0.0966977993773006	0.891090739858584	TGGCGCCCAGAAAACCTAGG	+	chr11	78001596	78001615	chr11.4577	Distal
chr11.4577-2	-0.0857668217574433	0.0925841742626287	0.926365898281417	RSF1	(Intercept)	83	11111	0.70851172006524	0.723789915621313	TGGCGCCCAGAAAACCTAGG	+	chr11	78001596	78001615	chr11.4577	Distal
chr11.4577-2	-0.0710332549460255	0.0929185950922475	0.764467595269873	RSF1	groupGroup2	83	11111	0.889177280713846	0.996941000589232	TGGCGCCCAGAAAACCTAGG	+	chr11	78001596	78001615	chr11.4577	Distal
chr11.4577-4	1.71079040669436	0.273083590465241	-6.26471332012208	AAMDC	(Intercept)	12	3197	7.47023843174468e-10	1.24462938423738e-09	GGCGCCCAGAAAACCTAGGT	+	chr11	78001597	78001616	chr11.4577	Distal
chr11.4577-4	-0.177991808907699	0.273636203618995	0.650468785027915	AAMDC	groupGroup2	12	3197	0.96922108292123	0.999094490831124	GGCGCCCAGAAAACCTAGGT	+	chr11	78001597	78001616	chr11.4577	Distal
chr11.4577-4	0.393488917061434	0.142781044554462	-2.75589044952912	ALG8	(Intercept)	35	8945	0.0117065195241537	0.0134030655931222	GGCGCCCAGAAAACCTAGGT	+	chr11	78001597	78001616	chr11.4577	Distal
chr11.4577-4	-0.160526447320719	0.143075334305574	1.12197149913957	ALG8	groupGroup2	35	8945	0.523749116411086	0.982352906317516	GGCGCCCAGAAAACCTAGGT	+	chr11	78001597	78001616	chr11.4577	Distal
chr11.4577-4	-1.07009711836011	0.0740348159933324	14.4539714727795	CLNS1A	(Intercept)	76	16224	4.73276547427802e-47	8.13131635563274e-46	GGCGCCCAGAAAACCTAGGT	+	chr11	78001597	78001616	chr11.4577	Distal
chr11.4577-4	0.00836403931012427	0.0742112755948082	-0.112705774736871	CLNS1A	groupGroup2	76	16224	0.179472354306066	0.931804789797307	GGCGCCCAGAAAACCTAGGT	+	chr11	78001597	78001616	chr11.4577	Distal
chr11.4577-4	1.32779815443821	0.238665966452069	-5.56341641071339	GAB2	(Intercept)	14	7062	5.29087218890974e-08	7.78811942700262e-08	GGCGCCCAGAAAACCTAGGT	+	chr11	78001597	78001616	chr11.4577	Distal
chr11.4577-4	-0.929818814276231	0.238958335658676	3.89113362257581	GAB2	groupGroup2	14	7062	0.000199553926431194	0.165747175166628	GGCGCCCAGAAAACCTAGGT	+	chr11	78001597	78001616	chr11.4577	Distal
chr11.4577-4	1.01764322613444	0.203951629706082	-4.98963027459494	INTS4	(Intercept)	22	5420	1.20989931015981e-06	1.65626382890951e-06	GGCGCCCAGAAAACCTAGGT	+	chr11	78001597	78001616	chr11.4577	Distal
chr11.4577-4	-0.165208678779384	0.204375799117213	0.808357347068444	INTS4	groupGroup2	22	5420	0.837769796802232	0.994993021992832	GGCGCCCAGAAAACCTAGGT	+	chr11	78001597	78001616	chr11.4577	Distal
chr11.4577-4	3.03254624667678	0.511200035917632	-5.93221055087211	KCTD21-AS1	(Intercept)	4	1295	5.97765987852916e-09	9.30789038097671e-09	GGCGCCCAGAAAACCTAGGT	+	chr11	78001597	78001616	chr11.4577	Distal
chr11.4577-4	-0.503899228862912	0.51195265518339	0.984269197085044	KCTD21-AS1	groupGroup2	4	1295	0.649966341146436	0.988707791143698	GGCGCCCAGAAAACCTAGGT	+	chr11	78001597	78001616	chr11.4577	Distal
chr11.4577-4	0.863492546307197	0.181727811046712	-4.7515707218046	NARS2	(Intercept)	25	7221	4.03685074554018e-06	5.37587017934703e-06	GGCGCCCAGAAAACCTAGGT	+	chr11	78001597	78001616	chr11.4577	Distal
chr11.4577-4	-0.341982078241571	0.182050472136367	1.87850146296465	NARS2	groupGroup2	25	7221	0.120625194232991	0.906726462394405	GGCGCCCAGAAAACCTAGGT	+	chr11	78001597	78001616	chr11.4577	Distal
chr11.4577-4	-1.50541518961793	0.0722510244657087	20.8359009543515	NDUFC2	(Intercept)	78	16697	4.09256798938974e-96	1.08978851666822e-94	GGCGCCCAGAAAACCTAGGT	+	chr11	78001597	78001616	chr11.4577	Distal
chr11.4577-4	-0.0516130798253933	0.0724177460789528	0.712713148640702	NDUFC2	groupGroup2	78	16697	0.952046556860528	0.998690676123522	GGCGCCCAGAAAACCTAGGT	+	chr11	78001597	78001616	chr11.4577	Distal
chr11.4577-4	2.80940269536254	0.525140089206803	-5.34981570271276	PAK1	(Intercept)	5	508	1.76087691907726e-07	2.52026283190027e-07	GGCGCCCAGAAAACCTAGGT	+	chr11	78001597	78001616	chr11.4577	Distal
chr11.4577-4	0.620251302045896	0.527157602142473	-1.17659557507105	PAK1	groupGroup2	5	508	0.47871392954419	0.978952244777365	GGCGCCCAGAAAACCTAGGT	+	chr11	78001597	78001616	chr11.4577	Distal
chr11.4577-4	0.0121213605323371	0.122347731698127	-0.0990730303218419	RSF1	(Intercept)	47	11111	0.15783942919799	0.170719362475781	GGCGCCCAGAAAACCTAGGT	+	chr11	78001597	78001616	chr11.4577	Distal
chr11.4577-4	-0.168921437235806	0.122600855865036	1.37781613385931	RSF1	groupGroup2	47	11111	0.336520126879824	0.965285910292636	GGCGCCCAGAAAACCTAGGT	+	chr11	78001597	78001616	chr11.4577	Distal
chr11.4578-1	1.41585316336142	0.215173190648397	-6.58006306034188	AAMDC	(Intercept)	22	3197	9.40497565708848e-11	1.68976813324237e-10	ACCAAATCTCACGTGCCTTG	-	chr11	78003382	78003401	chr11.4578	Distal
chr11.4578-1	0.116945434425244	0.215873104378279	-0.541732305013403	AAMDC	groupGroup2	22	3197	0.823994136563554	0.994813391843405	ACCAAATCTCACGTGCCTTG	-	chr11	78003382	78003401	chr11.4578	Distal
chr11.4578-1	0.540384426007541	0.13670102289887	-3.95303864263922	ALG8	(Intercept)	46	8945	0.00015432993886338	0.000191066768335481	ACCAAATCTCACGTGCCTTG	-	chr11	78003382	78003401	chr11.4578	Distal
chr11.4578-1	-0.307421956266827	0.13700799371254	2.24382496186198	ALG8	groupGroup2	46	8945	0.0496873313434386	0.83698829623278	ACCAAATCTCACGTGCCTTG	-	chr11	78003382	78003401	chr11.4578	Distal
chr11.4578-1	3.0252910757955	0.466738671723531	-6.48176647678235	AQP11	(Intercept)	5	875	1.81309759227456e-10	3.18176633116853e-10	ACCAAATCTCACGTGCCTTG	-	chr11	78003382	78003401	chr11.4578	Distal
chr11.4578-1	-0.103283049235723	0.467986734112242	0.220696531989627	AQP11	groupGroup2	5	875	0.349342536083392	0.966977024091544	ACCAAATCTCACGTGCCTTG	-	chr11	78003382	78003401	chr11.4578	Distal
chr11.4578-1	-1.0316976998828	0.0674662498928917	15.2920564211099	CLNS1A	(Intercept)	95	16224	1.72757872159182e-52	3.25209974620445e-51	ACCAAATCTCACGTGCCTTG	-	chr11	78003382	78003401	chr11.4578	Distal
chr11.4578-1	-0.0300353791671775	0.0676600380907886	0.443916084216136	CLNS1A	groupGroup2	95	16224	0.685793489305924	0.990468758914654	ACCAAATCTCACGTGCCTTG	-	chr11	78003382	78003401	chr11.4578	Distal
chr11.4578-1	0.683485269648211	0.168791476724148	-4.04928781306425	GAB2	(Intercept)	34	7062	0.000102747465885729	0.000128161858820427	ACCAAATCTCACGTGCCTTG	-	chr11	78003382	78003401	chr11.4578	Distal
chr11.4578-1	-0.285505929486221	0.16920440355288	1.68734337577092	GAB2	groupGroup2	34	7062	0.183074690034697	0.933229202577667	ACCAAATCTCACGTGCCTTG	-	chr11	78003382	78003401	chr11.4578	Distal
chr11.4578-1	1.02381107558541	0.183435246172375	-5.58132145783659	INTS4	(Intercept)	30	5420	4.77396009850184e-08	7.04378080639839e-08	ACCAAATCTCACGTGCCTTG	-	chr11	78003382	78003401	chr11.4578	Distal
chr11.4578-1	-0.171376528230356	0.183906149100846	0.93186948380057	INTS4	groupGroup2	30	5420	0.702807960068916	0.991114188132546	ACCAAATCTCACGTGCCTTG	-	chr11	78003382	78003401	chr11.4578	Distal
chr11.4578-1	2.68881883917435	0.407715892825906	-6.594834507279	KCTD21	(Intercept)	7	434	8.51460970318816e-11	1.53517308628489e-10	ACCAAATCTCACGTGCCTTG	-	chr11	78003382	78003401	chr11.4578	Distal
chr11.4578-1	0.963097263920478	0.410575771047292	-2.34572357122735	KCTD21	groupGroup2	7	434	0.0379803713571148	0.812740436516564	ACCAAATCTCACGTGCCTTG	-	chr11	78003382	78003401	chr11.4578	Distal
chr11.4578-1	2.43750441089339	0.346600080738602	-7.03261351151184	KCTD21-AS1	(Intercept)	9	1295	4.05400554852396e-12	8.15925714425442e-12	ACCAAATCTCACGTGCCTTG	-	chr11	78003382	78003401	chr11.4578	Distal
chr11.4578-1	0.0911426069204434	0.347708264823927	-0.26212378634887	KCTD21-AS1	groupGroup2	9	1295	0.413547982210814	0.973840751843103	ACCAAATCTCACGTGCCTTG	-	chr11	78003382	78003401	chr11.4578	Distal
chr11.4578-1	0.828066498459301	0.160616336668171	-5.15555587704671	NARS2	(Intercept)	34	7221	5.05759233899896e-07	7.06091764871854e-07	ACCAAATCTCACGTGCCTTG	-	chr11	78003382	78003401	chr11.4578	Distal
chr11.4578-1	-0.306556030393676	0.160981072663717	1.9042985943699	NARS2	groupGroup2	34	7221	0.113742614396692	0.902925625500836	ACCAAATCTCACGTGCCTTG	-	chr11	78003382	78003401	chr11.4578	Distal
chr11.4578-1	-1.60359563680987	0.0633200827307904	25.3252296530891	NDUFC2	(Intercept)	98	16697	3.3698599751333e-141	1.10914515971458e-139	ACCAAATCTCACGTGCCTTG	-	chr11	78003382	78003401	chr11.4578	Distal
chr11.4578-1	0.046567367366542	0.0635104546544396	-0.733223649868592	NDUFC2	groupGroup2	98	16697	0.926844066381708	0.998045765484583	ACCAAATCTCACGTGCCTTG	-	chr11	78003382	78003401	chr11.4578	Distal
chr11.4578-1	-0.248072934356738	0.0990919172538218	2.50346285783637	RSF1	(Intercept)	65	11111	0.0245969176510856	0.0277617277350812	ACCAAATCTCACGTGCCTTG	-	chr11	78003382	78003401	chr11.4578	Distal
chr11.4578-1	0.0912728576532705	0.0994045211501135	-0.918196240948003	RSF1	groupGroup2	65	11111	0.717032272620946	0.991600900380921	ACCAAATCTCACGTGCCTTG	-	chr11	78003382	78003401	chr11.4578	Distal
chr11.4578-21	1.70019227570261	0.167343054920181	-10.1599213454874	AAMDC	(Intercept)	33	3197	5.98635639024022e-24	4.12540634177946e-23	GCCACAAGGCACGTGAGATT	+	chr11	78003378	78003397	chr11.4578	Distal
chr11.4578-21	-0.167393677915934	0.168243589142202	0.994948329201717	AAMDC	groupGroup2	33	3197	0.639522791330316	0.988498322373676	GCCACAAGGCACGTGAGATT	+	chr11	78003378	78003397	chr11.4578	Distal
chr11.4578-21	0.506269807230134	0.09241798943882	-5.47804394257333	ALG8	(Intercept)	86	8945	8.6010669510843e-08	1.25197315656745e-07	GCCACAAGGCACGTGAGATT	+	chr11	78003378	78003397	chr11.4578	Distal
chr11.4578-21	-0.273307337489417	0.0928724594199578	2.94282437653077	ALG8	groupGroup2	86	8945	0.00650465727918386	0.601001906743019	GCCACAAGGCACGTGAGATT	+	chr11	78003378	78003397	chr11.4578	Distal
chr11.4578-21	3.77963381738241	0.456766881536143	-8.27475451957288	AQP11	(Intercept)	4	875	2.5744106700284e-16	8.24320923245441e-16	GCCACAAGGCACGTGAGATT	+	chr11	78003378	78003397	chr11.4578	Distal
chr11.4578-21	-0.85762579082259	0.458045436818852	1.87235964357345	AQP11	groupGroup2	4	875	0.122313728610372	0.907922690357636	GCCACAAGGCACGTGAGATT	+	chr11	78003378	78003397	chr11.4578	Distal
chr11.4578-21	-0.9859530900116	0.0471129033805828	20.9274533994853	CLNS1A	(Intercept)	195	16224	6.02323605037608e-97	1.61219813532748e-95	GCCACAAGGCACGTGAGATT	+	chr11	78003378	78003397	chr11.4578	Distal
chr11.4578-21	-0.0757799890383798	0.0473903506496977	1.59905947095716	CLNS1A	groupGroup2	195	16224	0.219614777944094	0.944468234082902	GCCACAAGGCACGTGAGATT	+	chr11	78003378	78003397	chr11.4578	Distal
chr11.4578-21	1.0986122886681	0.134481696293925	-8.16923283200533	GAB2	(Intercept)	44	7062	6.20713350890716e-16	1.90379687265448e-15	GCCACAAGGCACGTGAGATT	+	chr11	78003378	78003397	chr11.4578	Distal
chr11.4578-21	-0.700632948506122	0.135001074283108	5.18983239375444	GAB2	groupGroup2	44	7062	4.20966908353158e-07	0.00167530178225296	GCCACAAGGCACGTGAGATT	+	chr11	78003378	78003397	chr11.4578	Distal
chr11.4578-21	0.867283152767442	0.118283224125548	-7.33225830779599	INTS4	(Intercept)	68	5420	4.52612727157074e-13	1.00279232030604e-12	GCCACAAGGCACGTGAGATT	+	chr11	78003378	78003397	chr11.4578	Distal
chr11.4578-21	-0.0148486054123907	0.119012573899395	0.124765013694626	INTS4	groupGroup2	68	5420	0.198580828117092	0.938528092259687	GCCACAAGGCACGTGAGATT	+	chr11	78003378	78003397	chr11.4578	Distal
chr11.4578-21	2.49869997192033	0.244603925413826	-10.2152897493079	KCTD21-AS1	(Intercept)	17	1295	3.38744724132876e-24	2.39132514406191e-23	GCCACAAGGCACGTGAGATT	+	chr11	78003378	78003397	chr11.4578	Distal
chr11.4578-21	0.0299470458935098	0.246172530529694	-0.12165064001687	KCTD21-AS1	groupGroup2	17	1295	0.193648587302358	0.936686200862917	GCCACAAGGCACGTGAGATT	+	chr11	78003378	78003397	chr11.4578	Distal
chr11.4578-21	0.552789822865018	0.098093700605386	-5.63532438325266	NARS2	(Intercept)	86	7221	3.49458249184716e-08	5.19465881553784e-08	GCCACAAGGCACGTGAGATT	+	chr11	78003378	78003397	chr11.4578	Distal
chr11.4578-21	-0.0312793547993944	0.0986900499499518	0.316945374080335	NARS2	groupGroup2	86	7221	0.497429896038356	0.980491848097909	GCCACAAGGCACGTGAGATT	+	chr11	78003378	78003397	chr11.4578	Distal
chr11.4578-21	-1.4799427208492	0.044761279751204	33.0630118056309	NDUFC2	(Intercept)	206	16697	2.0228154744259e-239	9.03858616378002e-238	GCCACAAGGCACGTGAGATT	+	chr11	78003378	78003397	chr11.4578	Distal
chr11.4578-21	-0.0770855485941217	0.0450297563994281	1.71188020451074	NDUFC2	groupGroup2	206	16697	0.173837494845726	0.930373186352265	GCCACAAGGCACGTGAGATT	+	chr11	78003378	78003397	chr11.4578	Distal
chr11.4578-21	-0.186877373329819	0.0695800382142788	2.6857900358478	RSF1	(Intercept)	139	11111	0.0144717086875641	0.0165033153529533	GCCACAAGGCACGTGAGATT	+	chr11	78003378	78003397	chr11.4578	Distal
chr11.4578-21	0.0300772966263517	0.0700243672387567	-0.429526146574084	RSF1	groupGroup2	139	11111	0.664919259663064	0.989604104559393	GCCACAAGGCACGTGAGATT	+	chr11	78003378	78003397	chr11.4578	Distal
chr11.4578-21	3.5973122605884	0.420977618604529	-8.54513898509118	USP35	(Intercept)	5	827	2.56763352015048e-17	9.18230743956658e-17	GCCACAAGGCACGTGAGATT	+	chr11	78003378	78003397	chr11.4578	Distal
chr11.4578-21	-0.62523937242717	0.422457469632349	1.48000548545465	USP35	groupGroup2	5	827	0.277743565531974	0.956514479107642	GCCACAAGGCACGTGAGATT	+	chr11	78003378	78003397	chr11.4578	Distal
chr11.4578-3	1.47304528752854	0.120119445399492	-12.2631709015098	AAMDC	(Intercept)	61	3197	2.85601035507934e-34	3.71930054179562e-33	TGAATCTAACTGAGGTTACT	-	chr11	78003202	78003221	chr11.4578	Distal
chr11.4578-3	0.0597533102581222	0.121374472802645	-0.492305415449927	AAMDC	groupGroup2	61	3197	0.754993095275878	0.992643378571158	TGAATCTAACTGAGGTTACT	-	chr11	78003202	78003221	chr11.4578	Distal
chr11.4578-3	0.357903696909226	0.0685650304677256	-5.21991596106263	ALG8	(Intercept)	160	8945	3.58008678267106e-07	5.03836184530488e-07	TGAATCTAACTGAGGTTACT	-	chr11	78003202	78003221	chr11.4578	Distal
chr11.4578-3	-0.124941227168511	0.0691759610049955	1.80613648662559	ALG8	groupGroup2	160	8945	0.141794045596826	0.917677923851164	TGAATCTAACTGAGGTTACT	-	chr11	78003202	78003221	chr11.4578	Distal
chr11.4578-3	3.14702172110022	0.268604691538741	-11.7161830013916	AQP11	(Intercept)	13	875	2.10621768753502e-31	2.40010488379038e-30	TGAATCTAACTGAGGTTACT	-	chr11	78003202	78003221	chr11.4578	Distal
chr11.4578-3	-0.225013694540417	0.270775494130691	0.830997263112051	AQP11	groupGroup2	13	875	0.811950350962262	0.994729374274473	TGAATCTAACTGAGGTTACT	-	chr11	78003202	78003221	chr11.4578	Distal
chr11.4578-3	-1.02531215998358	0.0367718294380598	27.8830881044596	CLNS1A	(Intercept)	321	16224	8.55745768423708e-171	3.14374562807828e-169	TGAATCTAACTGAGGTTACT	-	chr11	78003202	78003221	chr11.4578	Distal
chr11.4578-3	-0.0364209190664001	0.0371267957318732	0.980987406762197	CLNS1A	groupGroup2	321	16224	0.65319790351657	0.988949707991324	TGAATCTAACTGAGGTTACT	-	chr11	78003202	78003221	chr11.4578	Distal
chr11.4578-3	1.05928137660568	0.104942814669338	-10.0938914202306	GAB2	(Intercept)	80	7062	1.17583157797398e-23	7.85340998705573e-23	TGAATCTAACTGAGGTTACT	-	chr11	78003202	78003221	chr11.4578	Distal
chr11.4578-3	-0.661302036443692	0.105607172926226	6.26190454795774	GAB2	groupGroup2	80	7062	7.60607430713854e-10	4.64284497757603e-06	TGAATCTAACTGAGGTTACT	-	chr11	78003202	78003221	chr11.4578	Distal
chr11.4578-3	0.995259517840748	0.0987351252134356	-10.0800957682415	INTS4	(Intercept)	88	5420	1.35320288993921e-23	8.97949579463205e-23	TGAATCTAACTGAGGTTACT	-	chr11	78003202	78003221	chr11.4578	Distal
chr11.4578-3	-0.142824970485698	0.0996115186496985	1.43381982748368	INTS4	groupGroup2	88	5420	0.303247370579534	0.95998826036359	TGAATCTAACTGAGGTTACT	-	chr11	78003202	78003221	chr11.4578	Distal
chr11.4578-3	3.2901225647409	0.291266596909921	-11.2959144634028	KCTD21	(Intercept)	11	434	2.7493140020036e-29	2.77101866343793e-28	TGAATCTAACTGAGGTTACT	-	chr11	78003202	78003221	chr11.4578	Distal
chr11.4578-3	0.361793538353914	0.295290832097534	-1.2252108735784	KCTD21	groupGroup2	11	434	0.440991557235998	0.97658585181395	TGAATCTAACTGAGGTTACT	-	chr11	78003202	78003221	chr11.4578	Distal
chr11.4578-3	2.6770180918545	0.21070630911512	-12.7049735866803	KCTD21-AS1	(Intercept)	22	1295	1.10976324541822e-36	1.55630440142602e-35	TGAATCTAACTGAGGTTACT	-	chr11	78003202	78003221	chr11.4578	Distal
chr11.4578-3	-0.148371074040657	0.212527484295145	0.698126524824474	KCTD21-AS1	groupGroup2	22	1295	0.970196142539686	0.999094490831124	TGAATCTAACTGAGGTTACT	-	chr11	78003202	78003221	chr11.4578	Distal
chr11.4578-3	0.719273485152164	0.0833224651286295	-8.63240764710672	NARS2	(Intercept)	125	7221	1.20147687009587e-17	4.44853897536092e-17	TGAATCTAACTGAGGTTACT	-	chr11	78003202	78003221	chr11.4578	Distal
chr11.4578-3	-0.197763017086539	0.0840240005069985	2.35364914659195	NARS2	groupGroup2	125	7221	0.037180296843507	0.810271552856302	TGAATCTAACTGAGGTTACT	-	chr11	78003202	78003221	chr11.4578	Distal
chr11.4578-3	-1.48121373781887	0.035460395442031	41.7709311854766	NDUFC2	(Intercept)	326	16697	0	0	TGAATCTAACTGAGGTTACT	-	chr11	78003202	78003221	chr11.4578	Distal
chr11.4578-3	-0.0758145316244584	0.0357989752440651	2.11778496751879	NDUFC2	groupGroup2	326	16697	0.068386566026412	0.863396390178339	TGAATCTAACTGAGGTTACT	-	chr11	78003202	78003221	chr11.4578	Distal
chr11.4578-3	3.65784734486624	0.360519145628121	-10.146055734414	PAK1	(Intercept)	7	508	6.90054716422098e-24	4.7254370407114e-23	TGAATCTAACTGAGGTTACT	-	chr11	78003202	78003221	chr11.4578	Distal
chr11.4578-3	-0.228193347457816	0.363474734036108	0.62781075571307	PAK1	groupGroup2	7	508	0.939744161386828	0.998333404437889	TGAATCTAACTGAGGTTACT	-	chr11	78003202	78003221	chr11.4578	Distal
chr11.4578-3	-0.138889505104144	0.0561819057549634	2.4721394412982	RSF1	(Intercept)	213	11111	0.026861423616142	0.0302658882116188	TGAATCTAACTGAGGTTACT	-	chr11	78003202	78003221	chr11.4578	Distal
chr11.4578-3	-0.0179105715993237	0.056731542715418	0.315707466112253	RSF1	groupGroup2	213	11111	0.495550881607008	0.980296838964243	TGAATCTAACTGAGGTTACT	-	chr11	78003202	78003221	chr11.4578	Distal
chr11.4578-3	3.29012256474091	0.289216645623386	-11.3759792685835	USP35	(Intercept)	11	827	1.10162238366343e-29	1.13499204364929e-28	TGAATCTAACTGAGGTTACT	-	chr11	78003202	78003221	chr11.4578	Distal
chr11.4578-3	-0.318049676579674	0.291369887796011	1.0915667332183	USP35	groupGroup2	11	827	0.55004716984487	0.983374632418454	TGAATCTAACTGAGGTTACT	-	chr11	78003202	78003221	chr11.4578	Distal
chr11.4578-42	1.31317209629095	0.100235039123267	-13.1009286550588	AAMDC	(Intercept)	96	3197	6.50506892423486e-39	9.60747639773535e-38	TCAAACAAACACAAAGACAC	+	chr11	78003563	78003582	chr11.4578	Distal
chr11.4578-42	0.219626501495731	0.101729878978156	-2.15891834043064	AAMDC	groupGroup2	96	3197	0.061713005458677	0.856530522340617	TCAAACAAACACAAAGACAC	+	chr11	78003563	78003582	chr11.4578	Distal
chr11.4578-42	0.255263100736322	0.0587167404117632	-4.34736497540969	ALG8	(Intercept)	223	8945	2.75565678081494e-05	3.52344107853774e-05	TCAAACAAACACAAAGACAC	+	chr11	78003563	78003582	chr11.4578	Distal
chr11.4578-42	-0.0223006309956066	0.0594283011543632	0.375252708935451	ALG8	groupGroup2	223	8945	0.58505493329661	0.985350878757389	TCAAACAAACACAAAGACAC	+	chr11	78003563	78003582	chr11.4578	Distal
chr11.4578-42	2.85647020622046	0.210400112172068	-13.5763720690625	AQP11	(Intercept)	23	875	1.10596771198948e-41	1.72106341002673e-40	TCAAACAAACACAAAGACAC	+	chr11	78003563	78003582	chr11.4578	Distal
chr11.4578-42	0.0655378203393188	0.213156908640554	-0.307462801732761	AQP11	groupGroup2	23	875	0.483017734889986	0.979259917966432	TCAAACAAACACAAAGACAC	+	chr11	78003563	78003582	chr11.4578	Distal
chr11.4578-42	-1.08316796624064	0.0322322861243503	33.6050617713506	CLNS1A	(Intercept)	405	16224	2.82985426354188e-247	1.28894431889711e-245	TCAAACAAACACAAAGACAC	+	chr11	78003563	78003582	chr11.4578	Distal
chr11.4578-42	0.0214348871906578	0.0326368269404852	-0.656769949779288	CLNS1A	groupGroup2	405	16224	0.977342301702162	0.999211471379831	TCAAACAAACACAAAGACAC	+	chr11	78003563	78003582	chr11.4578	Distal
chr11.4578-42	0.945447316165613	0.0901536938277247	-10.4870613285383	GAB2	(Intercept)	111	7062	1.9812313466109e-25	1.55694149349496e-24	TCAAACAAACACAAAGACAC	+	chr11	78003563	78003582	chr11.4578	Distal
chr11.4578-42	-0.547467976003622	0.0909269101139811	6.02096755863963	GAB2	groupGroup2	111	7062	3.46755018469262e-09	1.98248390837501e-05	TCAAACAAACACAAAGACAC	+	chr11	78003563	78003582	chr11.4578	Distal
chr11.4578-42	0.939547594038435	0.0864244107390674	-10.8713219564218	INTS4	(Intercept)	124	5420	3.15792496855886e-27	2.80845928533038e-26	TCAAACAAACACAAAGACAC	+	chr11	78003563	78003582	chr11.4578	Distal
chr11.4578-42	-0.0871130466833766	0.0874221528176578	0.996464212738779	INTS4	groupGroup2	124	5420	0.638049293869708	0.988478630005991	TCAAACAAACACAAAGACAC	+	chr11	78003563	78003582	chr11.4578	Distal
chr11.4578-42	4.12943588203342	0.386074781319639	-10.695948251058	KCTD21	(Intercept)	6	434	2.126528837902e-26	1.78766573873082e-25	TCAAACAAACACAAAGACAC	+	chr11	78003563	78003582	chr11.4578	Distal
chr11.4578-42	-0.477519778938573	0.389114894046574	1.22719481121023	KCTD21	groupGroup2	6	434	0.439498758390174	0.976514614102161	TCAAACAAACACAAAGACAC	+	chr11	78003563	78003582	chr11.4578	Distal
chr11.4578-42	2.70805020110225	0.191471076000092	-14.1433905197302	KCTD21-AS1	(Intercept)	27	1295	4.10313690056618e-45	6.7962777769367e-44	TCAAACAAACACAAAGACAC	+	chr11	78003563	78003582	chr11.4578	Distal
chr11.4578-42	-0.17940318328838	0.193472611459214	0.927279483826063	KCTD21-AS1	groupGroup2	27	1295	0.707562887178496	0.991257722682247	TCAAACAAACACAAAGACAC	+	chr11	78003563	78003582	chr11.4578	Distal
chr11.4578-42	0.565957694460709	0.0699668917571041	-8.08893578444899	NARS2	(Intercept)	174	7221	1.20376582944727e-15	3.57294717725855e-15	TCAAACAAACACAAAGACAC	+	chr11	78003563	78003582	chr11.4578	Distal
chr11.4578-42	-0.0444472263950834	0.0708002047968239	0.627783867612164	NARS2	groupGroup2	174	7221	0.939708928675898	0.998333404437889	TCAAACAAACACAAAGACAC	+	chr11	78003563	78003582	chr11.4578	Distal
chr11.4578-42	-1.50279944133078	0.0315771951413323	47.5912896824622	NDUFC2	(Intercept)	406	16697	0	0	TCAAACAAACACAAAGACAC	+	chr11	78003563	78003582	chr11.4578	Distal
chr11.4578-42	-0.0542288281125438	0.0319567249916348	1.6969457329166	NDUFC2	groupGroup2	406	16697	0.179413841375622	0.931804789797307	TCAAACAAACACAAAGACAC	+	chr11	78003563	78003582	chr11.4578	Distal
chr11.4578-42	3.77276093809466	0.338370435357202	-11.1497948516452	PAK1	(Intercept)	10	508	1.43543294761798e-28	1.38941126343171e-27	TCAAACAAACACAAAGACAC	+	chr11	78003563	78003582	chr11.4578	Distal
chr11.4578-42	-0.343106940686245	0.341494498499066	1.00472172229499	PAK1	groupGroup2	10	508	0.630061730737748	0.988066980488492	TCAAACAAACACAAAGACAC	+	chr11	78003563	78003582	chr11.4578	Distal
chr11.4578-42	-0.229102771333297	0.0485701973301785	4.71694133288906	RSF1	(Intercept)	281	11111	4.78833381333518e-06	6.35224149275641e-06	TCAAACAAACACAAAGACAC	+	chr11	78003563	78003582	chr11.4578	Distal
chr11.4578-42	0.0723026946298298	0.0492047501650228	-1.46942509386474	RSF1	groupGroup2	281	11111	0.28343505027281	0.957454045850776	TCAAACAAACACAAAGACAC	+	chr11	78003563	78003582	chr11.4578	Distal
chr11.4578-42	3.30275730884891	0.260487818659879	-12.6791238294385	USP35	(Intercept)	14	827	1.54379741034536e-36	2.15752936563576e-35	TCAAACAAACACAAAGACAC	+	chr11	78003563	78003582	chr11.4578	Distal
chr11.4578-42	-0.330684420687686	0.26287459033318	1.25795505860251	USP35	groupGroup2	14	827	0.416816019692054	0.974436842594322	TCAAACAAACACAAAGACAC	+	chr11	78003563	78003582	chr11.4578	Distal
chr11.4578-8	1.43964034182518	0.125884358934525	-11.4362129974699	AAMDC	(Intercept)	58	3197	5.51314233791778e-30	5.78273784741113e-29	AGAAGGGGCAAGACATTACT	-	chr11	78003349	78003368	chr11.4578	Distal
chr11.4578-8	0.0931582559614896	0.127079892144951	-0.733068421676265	AAMDC	groupGroup2	58	3197	0.92703339808401	0.998045765484583	AGAAGGGGCAAGACATTACT	-	chr11	78003349	78003368	chr11.4578	Distal
chr11.4578-8	0.283362411307264	0.0707352801068926	-4.00595588055999	ALG8	(Intercept)	144	8945	0.00012353435703907	0.000153558558272847	AGAAGGGGCAAGACATTACT	-	chr11	78003349	78003368	chr11.4578	Distal
chr11.4578-8	-0.0503999415665465	0.0713288692396454	0.706585455563812	ALG8	groupGroup2	144	8945	0.95964826008845	0.998784008349014	AGAAGGGGCAAGACATTACT	-	chr11	78003349	78003368	chr11.4578	Distal
chr11.4578-8	3.16515042551204	0.287801871014601	-10.9976714687566	AQP11	(Intercept)	13	875	7.84253674674766e-28	7.25760944659669e-27	AGAAGGGGCAAGACATTACT	-	chr11	78003349	78003368	chr11.4578	Distal
chr11.4578-8	-0.243142398952246	0.289819672432974	0.838943736672937	AQP11	groupGroup2	13	875	0.803001765988326	0.994262091758016	AGAAGGGGCAAGACATTACT	-	chr11	78003349	78003368	chr11.4578	Distal
chr11.4578-8	-0.970631326574237	0.0399598407577524	24.2901700349226	CLNS1A	(Intercept)	276	16224	4.98024085183056e-130	1.56567671751773e-128	AGAAGGGGCAAGACATTACT	-	chr11	78003349	78003368	chr11.4578	Distal
chr11.4578-8	-0.091101752475745	0.0402865466001187	2.26134429888008	CLNS1A	groupGroup2	276	16224	0.0474758901781506	0.832175316143427	AGAAGGGGCAAGACATTACT	-	chr11	78003349	78003368	chr11.4578	Distal
chr11.4578-8	1.60296539792851	0.138656921876413	-11.5606590441786	GAB2	(Intercept)	50	7062	1.30412815509547e-30	1.41949017735812e-29	AGAAGGGGCAAGACATTACT	-	chr11	78003349	78003368	chr11.4578	Distal
chr11.4578-8	-1.20498605776651	0.139159301320809	8.65904072763785	GAB2	groupGroup2	50	7062	9.5150166506512e-18	1.15294876907679e-13	AGAAGGGGCAAGACATTACT	-	chr11	78003349	78003368	chr11.4578	Distal
chr11.4578-8	0.926078738240323	0.102108891407932	-9.06952103260602	INTS4	(Intercept)	87	5420	2.39082666057564e-19	1.04348703486999e-18	AGAAGGGGCAAGACATTACT	-	chr11	78003349	78003368	chr11.4578	Distal
chr11.4578-8	-0.0736441908852686	0.102953752087493	0.715313326537954	INTS4	groupGroup2	87	5420	0.94883091140019	0.998604547519179	AGAAGGGGCAAGACATTACT	-	chr11	78003349	78003368	chr11.4578	Distal
chr11.4578-8	4.12066187053953	0.456265471176702	-9.03128141586609	KCTD21	(Intercept)	5	434	3.39346279539426e-19	1.46152752094325e-18	AGAAGGGGCAAGACATTACT	-	chr11	78003349	78003368	chr11.4578	Distal
chr11.4578-8	-0.468745767444713	0.458829762669293	1.02161151168079	KCTD21	groupGroup2	5	434	0.613929614103474	0.987062549128658	AGAAGGGGCAAGACATTACT	-	chr11	78003349	78003368	chr11.4578	Distal
chr11.4578-8	2.63905732961528	0.22034849908751	-11.9767429346873	KCTD21-AS1	(Intercept)	20	1295	9.40891489875086e-33	1.14606204732652e-31	AGAAGGGGCAAGACATTACT	-	chr11	78003349	78003368	chr11.4578	Distal
chr11.4578-8	-0.110410311801429	0.222090817519272	0.497140372729946	KCTD21-AS1	groupGroup2	20	1295	0.761819867777872	0.992643378571158	AGAAGGGGCAAGACATTACT	-	chr11	78003349	78003368	chr11.4578	Distal
chr11.4578-8	0.810118857145447	0.0922237941310506	-8.78427161643624	NARS2	(Intercept)	99	7221	3.14761974049484e-18	1.23711848310466e-17	AGAAGGGGCAAGACATTACT	-	chr11	78003349	78003368	chr11.4578	Distal
chr11.4578-8	-0.288608389079822	0.0928585349556887	3.1080437486715	NARS2	groupGroup2	99	7221	0.00376660374463884	0.529868041327105	AGAAGGGGCAAGACATTACT	-	chr11	78003349	78003368	chr11.4578	Distal
chr11.4578-8	-1.47627750849868	0.0377971866255272	39.0578675372004	NDUFC2	(Intercept)	293	16697	0	0	AGAAGGGGCAAGACATTACT	-	chr11	78003349	78003368	chr11.4578	Distal
chr11.4578-8	-0.0807507609446421	0.0381150483584804	2.11860575867997	NDUFC2	groupGroup2	293	16697	0.0682475973117416	0.863396390178339	AGAAGGGGCAAGACATTACT	-	chr11	78003349	78003368	chr11.4578	Distal
chr11.4578-8	3.53287520563732	0.363305559586132	-9.72425307683669	PAK1	(Intercept)	8	508	4.75286062564966e-22	2.66017135081664e-21	AGAAGGGGCAAGACATTACT	-	chr11	78003349	78003368	chr11.4578	Distal
chr11.4578-8	-0.103221208228933	0.366226790205839	0.281850511730497	PAK1	groupGroup2	8	508	0.443883724877752	0.976660246148131	AGAAGGGGCAAGACATTACT	-	chr11	78003349	78003368	chr11.4578	Distal
chr11.4578-8	-0.2309055566497	0.0577352214514232	3.99938808313011	RSF1	(Intercept)	194	11111	0.000127012940424203	0.000157800439924538	AGAAGGGGCAAGACATTACT	-	chr11	78003349	78003368	chr11.4578	Distal
chr11.4578-8	0.0741054799462332	0.0582709917449593	-1.27173877991606	RSF1	groupGroup2	194	11111	0.40693189411977	0.972932323291789	AGAAGGGGCAAGACATTACT	-	chr11	78003349	78003368	chr11.4578	Distal
chr11.4578-8	4.34380542185371	0.507314038887686	-8.56235997603723	USP35	(Intercept)	4	827	2.21160603314462e-17	7.96254477499169e-17	AGAAGGGGCAAGACATTACT	-	chr11	78003349	78003368	chr11.4578	Distal
chr11.4578-8	-1.37173253369249	0.508540329493018	2.69739183726101	USP35	groupGroup2	4	827	0.013976996762082	0.700605738217763	AGAAGGGGCAAGACATTACT	-	chr11	78003349	78003368	chr11.4578	Distal
chr11.4594-1	1.43031124653666	0.152014332322828	-9.40905521657759	AAMDC	(Intercept)	43	3197	1.00123280401597e-20	4.92418415311748e-20	GATTGGTATCACAGGAAACT	+	chr11	78140930	78140949	chr11.4594	Distal
chr11.4594-1	0.102487351250004	0.153003588345695	-0.669836259123834	AAMDC	groupGroup2	43	3197	0.994075646974774	0.999820448682374	GATTGGTATCACAGGAAACT	+	chr11	78140930	78140949	chr11.4594	Distal
chr11.4594-1	0.407860318834117	0.0906651742965827	-4.49853344460498	ALG8	(Intercept)	85	8945	1.36847667121793e-05	1.77498149452263e-05	GATTGGTATCACAGGAAACT	+	chr11	78140930	78140949	chr11.4594	Distal
chr11.4594-1	-0.174897849093401	0.0911293306997183	1.91922674895649	ALG8	groupGroup2	85	8945	0.109911287383373	0.900453789768544	GATTGGTATCACAGGAAACT	+	chr11	78140930	78140949	chr11.4594	Distal
chr11.4594-1	2.77738489450327	0.292870388974518	-9.48332436142913	AQP11	(Intercept)	12	875	4.92616806626158e-21	2.49055269893722e-20	GATTGGTATCACAGGAAACT	+	chr11	78140930	78140949	chr11.4594	Distal
chr11.4594-1	0.144623132056519	0.294856446367078	-0.490486587077945	AQP11	groupGroup2	12	875	0.75242076232413	0.992643378571158	GATTGGTATCACAGGAAACT	+	chr11	78140930	78140949	chr11.4594	Distal
chr11.4594-1	-1.03778828493495	0.0472122808573227	21.9813206667813	CLNS1A	(Intercept)	189	16224	8.69266520526274e-107	2.45448370695164e-105	GATTGGTATCACAGGAAACT	+	chr11	78140930	78140949	chr11.4594	Distal
chr11.4594-1	-0.023944794115029	0.0474883107242545	0.504225013478933	CLNS1A	groupGroup2	189	16224	0.771793470223424	0.993136130688276	GATTGGTATCACAGGAAACT	+	chr11	78140930	78140949	chr11.4594	Distal
chr11.4594-1	0.267160436730984	0.104059652941734	-2.56737774130934	GAB2	(Intercept)	86	7062	0.0204941834374142	0.0232128509576086	GATTGGTATCACAGGAAACT	+	chr11	78140930	78140949	chr11.4594	Distal
chr11.4594-1	0.130818903431005	0.104728972790908	-1.24911855759519	GAB2	groupGroup2	86	7062	0.42324342807932	0.975283903972228	GATTGGTATCACAGGAAACT	+	chr11	78140930	78140949	chr11.4594	Distal
chr11.4594-1	0.777986060496973	0.116961608303839	-6.65163613752595	INTS4	(Intercept)	71	5420	5.7970513912102e-11	1.05899925855063e-10	GATTGGTATCACAGGAAACT	+	chr11	78140930	78140949	chr11.4594	Distal
chr11.4594-1	0.0744484868580788	0.117698775082017	-0.63253408377615	INTS4	groupGroup2	71	5420	0.945924111983856	0.998468877365022	GATTGGTATCACAGGAAACT	+	chr11	78140930	78140949	chr11.4594	Distal
chr11.4594-1	3.55057478273679	0.422593907322843	-8.4018598498731	KCTD21	(Intercept)	6	434	8.78924284332412e-17	2.96583746404057e-16	GATTGGTATCACAGGAAACT	+	chr11	78140930	78140949	chr11.4594	Distal
chr11.4594-1	0.101341320358034	0.425359367815183	-0.238248709270385	KCTD21	groupGroup2	6	434	0.376623599923548	0.969745618904891	GATTGGTATCACAGGAAACT	+	chr11	78140930	78140949	chr11.4594	Distal
chr11.4594-1	2.50912090790859	0.251618947599111	-9.97190764785414	KCTD21-AS1	(Intercept)	16	1295	4.04610497643818e-23	2.54456223392337e-22	GATTGGTATCACAGGAAACT	+	chr11	78140930	78140949	chr11.4594	Distal
chr11.4594-1	0.0195261099052415	0.253144287711901	-0.0771343097714447	KCTD21-AS1	groupGroup2	16	1295	0.122966601909486	0.90826529056037	GATTGGTATCACAGGAAACT	+	chr11	78140930	78140949	chr11.4594	Distal
chr11.4594-1	0.514020514662514	0.098796279241595	-5.20283272415083	NARS2	(Intercept)	88	7221	3.92547047571554e-07	5.51218063048804e-07	GATTGGTATCACAGGAAACT	+	chr11	78140930	78140949	chr11.4594	Distal
chr11.4594-1	0.00748995340311209	0.0993880631220623	-0.0753606939086174	NARS2	groupGroup2	88	7221	0.120144536081208	0.906318211450576	GATTGGTATCACAGGAAACT	+	chr11	78140930	78140949	chr11.4594	Distal
chr11.4594-1	-1.59595023205215	0.044520080431128	35.8478739615275	NDUFC2	(Intercept)	196	16697	3.9696274829767e-281	1.95708878510181e-279	GATTGGTATCACAGGAAACT	+	chr11	78140930	78140949	chr11.4594	Distal
chr11.4594-1	0.0389219626088211	0.044790257044261	-0.86898279173435	NDUFC2	groupGroup2	196	16697	0.769713086291864	0.993031347152292	GATTGGTATCACAGGAAACT	+	chr11	78140930	78140949	chr11.4594	Distal
chr11.4594-1	3.03974915897075	0.361066104182657	-8.41881617730862	PAK1	(Intercept)	9	508	7.60615162088556e-17	2.58443682188419e-16	GATTGGTATCACAGGAAACT	+	chr11	78140930	78140949	chr11.4594	Distal
chr11.4594-1	0.389904838437646	0.363998720765648	-1.07117090306666	PAK1	groupGroup2	9	508	0.568185184234174	0.984178590548492	GATTGGTATCACAGGAAACT	+	chr11	78140930	78140949	chr11.4594	Distal
chr11.4594-1	-0.252377127637023	0.0693675193008397	3.638260819772	RSF1	(Intercept)	144	11111	0.000548970752552404	0.000664309647260099	GATTGGTATCACAGGAAACT	+	chr11	78140930	78140949	chr11.4594	Distal
chr11.4594-1	0.0955770509335569	0.0698123858954779	-1.36905578727324	RSF1	groupGroup2	144	11111	0.341963674377936	0.96585198195646	GATTGGTATCACAGGAAACT	+	chr11	78140930	78140949	chr11.4594	Distal
chr11.4594-1	3.14510967462858	0.34906083318324	-9.01020502915476	USP35	(Intercept)	9	827	4.113432337848e-19	1.75857750783296e-18	GATTGGTATCACAGGAAACT	+	chr11	78140930	78140949	chr11.4594	Distal
chr11.4594-1	-0.173036786467353	0.350838573049946	0.493209127386115	USP35	groupGroup2	9	827	0.756270341424492	0.992643378571158	GATTGGTATCACAGGAAACT	+	chr11	78140930	78140949	chr11.4594	Distal
chr11.4594-2	1.42849471561026	0.199543212539548	-7.15882388295786	AAMDC	(Intercept)	26	3197	1.62744288346081e-12	3.40449765643382e-12	TCTTCTAAGATTGGTATCAC	+	chr11	78140922	78140941	chr11.4594	Distal
chr11.4594-2	0.104303882176412	0.200297273359417	-0.520745392221325	AAMDC	groupGroup2	26	3197	0.794911702803958	0.993803189615491	TCTTCTAAGATTGGTATCAC	+	chr11	78140922	78140941	chr11.4594	Distal
chr11.4594-2	0.295980875266477	0.113245885500903	-2.61361261786519	ALG8	(Intercept)	64	8945	0.0179181104497884	0.020348732366568	TCTTCTAAGATTGGTATCAC	+	chr11	78140922	78140941	chr11.4594	Distal
chr11.4594-2	-0.0630184055257612	0.113616050471361	0.554661117547348	ALG8	groupGroup2	64	8945	0.84174704733485	0.99514715652407	TCTTCTAAGATTGGTATCAC	+	chr11	78140922	78140941	chr11.4594	Distal
chr11.4594-2	2.49320545260274	0.338991860049128	-7.35476495583527	AQP11	(Intercept)	10	875	3.82526734916482e-13	8.54087624935607e-13	TCTTCTAAGATTGGTATCAC	+	chr11	78140922	78140941	chr11.4594	Distal
chr11.4594-2	0.428802573957061	0.340705409863822	-1.25857283607105	AQP11	groupGroup2	10	875	0.416369327358436	0.974343228771733	TCTTCTAAGATTGGTATCAC	+	chr11	78140922	78140941	chr11.4594	Distal
chr11.4594-2	-1.07632724387868	0.0611453064295886	17.6027778210272	CLNS1A	(Intercept)	113	16224	4.69066968461062e-69	1.03571461400714e-67	TCTTCTAAGATTGGTATCAC	+	chr11	78140922	78140941	chr11.4594	Distal
chr11.4594-2	0.0145941648286966	0.0613586514932534	-0.237850155984952	CLNS1A	groupGroup2	113	16224	0.376005368252294	0.969684476355869	TCTTCTAAGATTGGTATCAC	+	chr11	78140922	78140941	chr11.4594	Distal
chr11.4594-2	0.533110668555427	0.148267162157104	-3.59560850021897	GAB2	(Intercept)	41	7062	0.000647268408959494	0.000780893336937523	TCTTCTAAGATTGGTATCAC	+	chr11	78140922	78140941	chr11.4594	Distal
chr11.4594-2	-0.13513132839344	0.148737459707014	0.908522497692404	GAB2	groupGroup2	41	7062	0.727204465886826	0.992035742019365	TCTTCTAAGATTGGTATCAC	+	chr11	78140922	78140941	chr11.4594	Distal
chr11.4594-2	0.989128055826421	0.167037397384682	-5.92159642878347	INTS4	(Intercept)	32	5420	6.37662530380532e-09	9.90907379328577e-09	TCTTCTAAGATTGGTATCAC	+	chr11	78140922	78140941	chr11.4594	Distal
chr11.4594-2	-0.136693508471366	0.167555275372566	0.815811428004416	INTS4	groupGroup2	32	5420	0.82921599215131	0.994869759897653	TCTTCTAAGATTGGTATCAC	+	chr11	78140922	78140941	chr11.4594	Distal
chr11.4594-2	2.23084118813522	0.290709165068637	-7.67379035885749	KCTD21-AS1	(Intercept)	13	1295	3.339738372866e-14	8.3788369089587e-14	TCTTCTAAGATTGGTATCAC	+	chr11	78140922	78140941	chr11.4594	Distal
chr11.4594-2	0.297805829678632	0.292028455400355	-1.01978360043838	KCTD21-AS1	groupGroup2	13	1295	0.61566220514624	0.987072493926595	TCTTCTAAGATTGGTATCAC	+	chr11	78140922	78140941	chr11.4594	Distal
chr11.4594-2	0.307154175864594	0.119782945383425	-2.56425632949159	NARS2	(Intercept)	49	7221	0.0206794304706566	0.0234186533036106	TCTTCTAAGATTGGTATCAC	+	chr11	78140922	78140941	chr11.4594	Distal
chr11.4594-2	0.21435629220103	0.120273545238678	-1.78223974171251	NARS2	groupGroup2	49	7221	0.149420289056945	0.920615275127322	TCTTCTAAGATTGGTATCAC	+	chr11	78140922	78140941	chr11.4594	Distal
chr11.4594-2	-1.57752924398027	0.0587595146271408	26.8472136638721	NDUFC2	(Intercept)	116	16697	1.81814200406301e-158	6.39456209269398e-157	TCTTCTAAGATTGGTATCAC	+	chr11	78140922	78140941	chr11.4594	Distal
chr11.4594-2	0.0205009745369443	0.0589643654345696	-0.347684137459148	NDUFC2	groupGroup2	116	16697	0.543845178430418	0.983080631408002	TCTTCTAAGATTGGTATCAC	+	chr11	78140922	78140941	chr11.4594	Distal
chr11.4594-2	-0.285613819387723	0.0901296228694621	3.16892282797397	RSF1	(Intercept)	83	11111	0.00306010030045868	0.00359041266593213	TCTTCTAAGATTGGTATCAC	+	chr11	78140922	78140941	chr11.4594	Distal
chr11.4594-2	0.128813742684256	0.0904732924704857	-1.42377644459305	RSF1	groupGroup2	83	11111	0.309022393048216	0.960869744553101	TCTTCTAAGATTGGTATCAC	+	chr11	78140922	78140941	chr11.4594	Distal
chr11.4594-2	3.40949618447686	0.51836439208617	-6.57741202237148	USP35	(Intercept)	4	827	9.57413847368814e-11	1.71903510404001e-10	TCTTCTAAGATTGGTATCAC	+	chr11	78140922	78140941	chr11.4594	Distal
chr11.4594-2	-0.437423296315631	0.51956425543499	0.841904137438037	USP35	groupGroup2	4	827	0.799683228479558	0.994127306084084	TCTTCTAAGATTGGTATCAC	+	chr11	78140922	78140941	chr11.4594	Distal
chr11.4594-4	1.95479909647256	0.261249171858029	-7.48250829876257	AAMDC	(Intercept)	15	3197	1.45834576794736e-13	3.40675550269413e-13	CTTGAAAGCTCTTCTAAGAT	+	chr11	78140913	78140932	chr11.4594	Distal
chr11.4594-4	-0.422000498685895	0.261826056402295	1.61175898413064	AAMDC	groupGroup2	15	3197	0.214028793440698	0.942911015776157	CTTGAAAGCTCTTCTAAGAT	+	chr11	78140913	78140932	chr11.4594	Distal
chr11.4594-4	0.11226730187108	0.108367404726754	-1.03598773223516	ALG8	(Intercept)	64	8945	0.600415731593242	0.618610216972759	CTTGAAAGCTCTTCTAAGAT	+	chr11	78140913	78140932	chr11.4594	Distal
chr11.4594-4	0.120695167869632	0.108754403573053	-1.10979568554719	ALG8	groupGroup2	64	8945	0.534174157804032	0.982625865429714	CTTGAAAGCTCTTCTAAGAT	+	chr11	78140913	78140932	chr11.4594	Distal
chr11.4594-4	-1.10155779889786	0.0626926375946236	17.5707681342207	CLNS1A	(Intercept)	106	16224	8.2509716911072e-69	1.81778646308106e-67	CTTGAAAGCTCTTCTAAGAT	+	chr11	78140913	78140932	chr11.4594	Distal
chr11.4594-4	0.0398247198478838	0.0629008414225632	-0.63313493026817	CLNS1A	groupGroup2	106	16224	0.94670893288727	0.998468877365022	CTTGAAAGCTCTTCTAAGAT	+	chr11	78140913	78140932	chr11.4594	Distal
chr11.4594-4	0.163039627244518	0.137316791988236	-1.18732476111506	GAB2	(Intercept)	52	7062	0.470199089672046	0.489854852857934	CTTGAAAGCTCTTCTAAGAT	+	chr11	78140913	78140932	chr11.4594	Distal
chr11.4594-4	0.234939712917471	0.137824024666045	-1.70463541089257	GAB2	groupGroup2	52	7062	0.176524885600597	0.931142396592266	CTTGAAAGCTCTTCTAAGAT	+	chr11	78140913	78140932	chr11.4594	Distal
chr11.4594-4	0.943198184794102	0.16964164347601	-5.5599448665297	INTS4	(Intercept)	33	5420	5.39719771020828e-08	7.9411165127722e-08	CTTGAAAGCTCTTCTAAGAT	+	chr11	78140913	78140932	chr11.4594	Distal
chr11.4594-4	-0.0907636374390468	0.17015101986968	0.533429876051073	INTS4	groupGroup2	33	5420	0.812527918077352	0.994729374274473	CTTGAAAGCTCTTCTAAGAT	+	chr11	78140913	78140932	chr11.4594	Distal
chr11.4594-4	2.64794627703248	0.382217328238689	-6.92785512691061	KCTD21	(Intercept)	8	434	8.54537909638248e-12	1.67112878822644e-11	CTTGAAAGCTCTTCTAAGAT	+	chr11	78140913	78140932	chr11.4594	Distal
chr11.4594-4	1.00396982606231	0.385264718206242	-2.60592205467634	KCTD21	groupGroup2	8	434	0.018325462039606	0.732630918419032	CTTGAAAGCTCTTCTAAGAT	+	chr11	78140913	78140932	chr11.4594	Distal
chr11.4594-4	3.1179499062783	0.456610402542487	-6.82846884108863	KCTD21-AS1	(Intercept)	4	1295	1.71651411028743e-11	3.27198978152946e-11	CTTGAAAGCTCTTCTAAGAT	+	chr11	78140913	78140932	chr11.4594	Distal
chr11.4594-4	-0.589302888464443	0.457454074038577	1.28822306305386	KCTD21-AS1	groupGroup2	4	1295	0.39533665184321	0.971483868951065	CTTGAAAGCTCTTCTAAGAT	+	chr11	78140913	78140932	chr11.4594	Distal
chr11.4594-4	0.522695199321374	0.134851145499188	-3.87609016880409	NARS2	(Intercept)	46	7221	0.0002122967230872	0.00026134941436817	CTTGAAAGCTCTTCTAAGAT	+	chr11	78140913	78140932	chr11.4594	Distal
chr11.4594-4	-0.00118473125574539	0.135285374977314	0.00875727517437905	NARS2	groupGroup2	46	7221	0.0139744106964981	0.700605738217763	CTTGAAAGCTCTTCTAAGAT	+	chr11	78140913	78140932	chr11.4594	Distal
chr11.4594-4	-1.56787818272729	0.0609020300441915	25.74426799221	NDUFC2	(Intercept)	109	16697	7.47375090236172e-146	2.50487437407896e-144	CTTGAAAGCTCTTCTAAGAT	+	chr11	78140913	78140932	chr11.4594	Distal
chr11.4594-4	0.010849913283969	0.0610993925087849	-0.177578087743	NDUFC2	groupGroup2	109	16697	0.281891331076912	0.957284400658649	CTTGAAAGCTCTTCTAAGAT	+	chr11	78140913	78140932	chr11.4594	Distal
chr11.4594-4	0.0360399364831904	0.105896763431547	-0.340330859181425	RSF1	(Intercept)	64	11111	0.53278523921592	0.552058521150068	CTTGAAAGCTCTTCTAAGAT	+	chr11	78140913	78140932	chr11.4594	Distal
chr11.4594-4	-0.192840013186657	0.106189181745789	1.81600432375782	RSF1	groupGroup2	64	11111	0.138739417754773	0.915344528946027	CTTGAAAGCTCTTCTAAGAT	+	chr11	78140913	78140932	chr11.4594	Distal
chr11.4594-4	2.93562834948436	0.431934424521868	-6.79646766458581	USP35	(Intercept)	6	827	2.14430711477866e-11	4.05563652016676e-11	CTTGAAAGCTCTTCTAAGAT	+	chr11	78140913	78140932	chr11.4594	Distal
chr11.4594-4	0.0364445386768897	0.433372718003237	-0.0840951383483662	USP35	groupGroup2	6	827	0.134038420021076	0.913291299400004	CTTGAAAGCTCTTCTAAGAT	+	chr11	78140913	78140932	chr11.4594	Distal
chr11.4594-5	1.27396517614597	0.171670904948259	-7.42097314935189	AAMDC	(Intercept)	36	3197	2.32525774962888e-13	5.31482903028111e-13	CTGTAAGGCAGATAGGAAGG	+	chr11	78140881	78140900	chr11.4594	Distal
chr11.4594-5	0.258833421640698	0.172545795152846	-1.50008536233187	AAMDC	groupGroup2	36	3197	0.267184584210706	0.954408924896114	CTGTAAGGCAGATAGGAAGG	+	chr11	78140881	78140900	chr11.4594	Distal
chr11.4594-5	0.347724113418643	0.106566757621534	-3.26296981516098	ALG8	(Intercept)	70	8945	0.00220502524002016	0.00260251847212064	CTGTAAGGCAGATAGGAAGG	+	chr11	78140881	78140900	chr11.4594	Distal
chr11.4594-5	-0.114761643677927	0.106960253306385	1.07293728399459	ALG8	groupGroup2	70	8945	0.566598512398256	0.984099947548701	CTGTAAGGCAGATAGGAAGG	+	chr11	78140881	78140900	chr11.4594	Distal
chr11.4594-5	2.88340308858005	0.371171396225003	-7.76838710608006	AQP11	(Intercept)	8	875	1.58983619000912e-14	4.13885772700013e-14	CTGTAAGGCAGATAGGAAGG	+	chr11	78140881	78140900	chr11.4594	Distal
chr11.4594-5	0.03860493797973	0.372738655115705	-0.103571060983053	AQP11	groupGroup2	8	875	0.16498049177249	0.926101834331688	CTGTAAGGCAGATAGGAAGG	+	chr11	78140881	78140900	chr11.4594	Distal
chr11.4594-5	-0.974691574822521	0.0584856064847201	16.6654948697021	CLNS1A	(Intercept)	136	16224	4.6709519872937e-62	9.72584688364299e-61	CTGTAAGGCAGATAGGAAGG	+	chr11	78140881	78140900	chr11.4594	Distal
chr11.4594-5	-0.0870415042274601	0.0587087581203077	1.48259828710892	CLNS1A	groupGroup2	136	16224	0.27636234502429	0.956074908432816	CTGTAAGGCAGATAGGAAGG	+	chr11	78140881	78140900	chr11.4594	Distal
chr11.4594-5	0.508497334006401	0.135155399968199	-3.76231607561405	GAB2	(Intercept)	58	7062	0.00033669420787587	0.000411035006631144	CTGTAAGGCAGATAGGAAGG	+	chr11	78140881	78140900	chr11.4594	Distal
chr11.4594-5	-0.110517993844414	0.135669819606579	0.814610015439677	GAB2	groupGroup2	58	7062	0.8305911514103	0.994869759897653	CTGTAAGGCAGATAGGAAGG	+	chr11	78140881	78140900	chr11.4594	Distal
chr11.4594-5	0.868500068037817	0.146511222003817	-5.92787403012167	INTS4	(Intercept)	42	5420	6.13763527125644e-09	9.54916953617857e-09	CTGTAAGGCAGATAGGAAGG	+	chr11	78140881	78140900	chr11.4594	Distal
chr11.4594-5	-0.0160655206827607	0.147101196110952	0.109214072403892	INTS4	groupGroup2	42	5420	0.173934602176492	0.930373186352265	CTGTAAGGCAGATAGGAAGG	+	chr11	78140881	78140900	chr11.4594	Distal
chr11.4594-5	2.66025953726591	0.343016193298156	-7.7554925663628	KCTD21	(Intercept)	9	434	1.76002466294758e-14	4.55864148374451e-14	CTGTAAGGCAGATAGGAAGG	+	chr11	78140881	78140900	chr11.4594	Distal
chr11.4594-5	0.991656565828919	0.346420340206751	-2.86258181386542	KCTD21	groupGroup2	9	434	0.00840409519993708	0.632264299370628	CTGTAAGGCAGATAGGAAGG	+	chr11	78140881	78140900	chr11.4594	Distal
chr11.4594-5	2.32378730064464	0.279019993937161	-8.32838990444533	KCTD21-AS1	(Intercept)	14	1295	1.63898461758833e-16	5.36487901397644e-16	CTGTAAGGCAGATAGGAAGG	+	chr11	78140881	78140900	chr11.4594	Distal
chr11.4594-5	0.204859717169198	0.280394322814267	-0.7306129279404	KCTD21-AS1	groupGroup2	14	1295	0.930031226544382	0.998092490827417	CTGTAAGGCAGATAGGAAGG	+	chr11	78140881	78140900	chr11.4594	Distal
chr11.4594-5	0.556125382995658	0.121535696469084	-4.57581927904716	NARS2	(Intercept)	58	7221	9.48719820743904e-06	1.24033334259475e-05	CTGTAAGGCAGATAGGAAGG	+	chr11	78140881	78140900	chr11.4594	Distal
chr11.4594-5	-0.0346149149300324	0.122017326488794	0.283688521344643	NARS2	groupGroup2	58	7221	0.446701815731186	0.976899290555583	CTGTAAGGCAGATAGGAAGG	+	chr11	78140881	78140900	chr11.4594	Distal
chr11.4594-5	-1.60242033977545	0.0536845018670421	29.8488443414096	NDUFC2	(Intercept)	140	16697	1.81744072868438e-195	7.21545033078238e-194	CTGTAAGGCAGATAGGAAGG	+	chr11	78140881	78140900	chr11.4594	Distal
chr11.4594-5	0.0453920703321243	0.0539083397084425	-0.84202315592768	NDUFC2	groupGroup2	140	16697	0.799549984311818	0.994127306084084	CTGTAAGGCAGATAGGAAGG	+	chr11	78140881	78140900	chr11.4594	Distal
chr11.4594-5	-0.268263986594683	0.0834029588609839	3.21648044935463	RSF1	(Intercept)	97	11111	0.00259546750679158	0.00305444571029496	CTGTAAGGCAGATAGGAAGG	+	chr11	78140881	78140900	chr11.4594	Distal
chr11.4594-5	0.111463909891216	0.0837737632997389	-1.33053482977006	RSF1	groupGroup2	97	11111	0.366684237118004	0.969167431459444	CTGTAAGGCAGATAGGAAGG	+	chr11	78140881	78140900	chr11.4594	Distal
chr11.4594-5	2.76562005292368	0.355960829882687	-7.76945051463989	USP35	(Intercept)	9	827	1.57654661947619e-14	4.10601183273062e-14	CTGTAAGGCAGATAGGAAGG	+	chr11	78140881	78140900	chr11.4594	Distal
chr11.4594-5	0.206452835237544	0.357703265765024	-0.577162287842135	USP35	groupGroup2	9	827	0.872340339708848	0.996265914598896	CTGTAAGGCAGATAGGAAGG	+	chr11	78140881	78140900	chr11.4594	Distal
chr11.4594-7	1.58816051398681	0.244158791173513	-6.50462146520939	AAMDC	(Intercept)	17	3197	1.55778519776239e-10	2.74922253795129e-10	GGCAGATAGGAAGGAGGCAG	+	chr11	78140887	78140906	chr11.4594	Distal
chr11.4594-7	-0.0553619162001398	0.244775892321469	0.22617389186118	AAMDC	groupGroup2	17	3197	0.357867648441356	0.968349889528661	GGCAGATAGGAAGGAGGCAG	+	chr11	78140887	78140906	chr11.4594	Distal
chr11.4594-7	0.188794071299564	0.12339159459845	-1.53003996677368	ALG8	(Intercept)	50	8945	0.252013672863246	0.26869682562868	GGCAGATAGGAAGGAGGCAG	+	chr11	78140887	78140906	chr11.4594	Distal
chr11.4594-7	0.0441683984411514	0.123731605002699	-0.356969413273091	ALG8	groupGroup2	50	8945	0.557770592246622	0.983801814132836	GGCAGATAGGAAGGAGGCAG	+	chr11	78140887	78140906	chr11.4594	Distal
chr11.4594-7	2.74084002392516	0.431672103708745	-6.34935637576998	AQP11	(Intercept)	6	875	4.32435243503426e-10	7.34894058844366e-10	GGCAGATAGGAAGGAGGCAG	+	chr11	78140887	78140906	chr11.4594	Distal
chr11.4594-7	0.181168002634619	0.433020697270175	-0.418381855132394	AQP11	groupGroup2	6	875	0.648664098404132	0.988707791143698	GGCAGATAGGAAGGAGGCAG	+	chr11	78140887	78140906	chr11.4594	Distal
chr11.4594-7	-0.892350524328145	0.074869815564597	11.9186953727465	CLNS1A	(Intercept)	82	16224	1.89155866273913e-32	2.27155199216925e-31	GGCAGATAGGAAGGAGGCAG	+	chr11	78140887	78140906	chr11.4594	Distal
chr11.4594-7	-0.169382554721834	0.0750441816818711	2.25710442736099	CLNS1A	groupGroup2	82	16224	0.0480031006183864	0.832959131150539	GGCAGATAGGAAGGAGGCAG	+	chr11	78140887	78140906	chr11.4594	Distal
chr11.4594-7	0.373716409793581	0.160910072853725	-2.32251718718261	GAB2	(Intercept)	37	7062	0.0404102081147094	0.0451675345536783	GGCAGATAGGAAGGAGGCAG	+	chr11	78140887	78140906	chr11.4594	Distal
chr11.4594-7	0.0242629303684057	0.161343362604095	-0.150380715864601	GAB2	groupGroup2	37	7062	0.239071490471628	0.949496857906131	GGCAGATAGGAAGGAGGCAG	+	chr11	78140887	78140906	chr11.4594	Distal
chr11.4594-7	0.620576487725103	0.165603430915192	-3.74736492049436	INTS4	(Intercept)	30	5420	0.000357404029969654	0.000435829230499885	GGCAGATAGGAAGGAGGCAG	+	chr11	78140887	78140906	chr11.4594	Distal
chr11.4594-7	0.231858059629949	0.166126344389775	-1.39567303717916	INTS4	groupGroup2	30	5420	0.325625954601488	0.963484150017016	GGCAGATAGGAAGGAGGCAG	+	chr11	78140887	78140906	chr11.4594	Distal
chr11.4594-7	2.74084002392516	0.420657544375743	-6.51560886181793	KCTD21-AS1	(Intercept)	5	1295	1.44790792571315e-10	2.56156699524571e-10	GGCAGATAGGAAGGAGGCAG	+	chr11	78140887	78140906	chr11.4594	Distal
chr11.4594-7	-0.212193006111335	0.421572961876238	0.503336374246954	KCTD21-AS1	groupGroup2	5	1295	0.770544406348762	0.993114345779963	GGCAGATAGGAAGGAGGCAG	+	chr11	78140887	78140906	chr11.4594	Distal
chr11.4594-7	0.819027426448954	0.16838960819175	-4.86388343820069	NARS2	(Intercept)	30	7221	2.30209429828744e-06	3.1053725693e-06	GGCAGATAGGAAGGAGGCAG	+	chr11	78140887	78140906	chr11.4594	Distal
chr11.4594-7	-0.29751695838333	0.168737621078513	1.76319279886551	NARS2	groupGroup2	30	7221	0.155735955820277	0.923346420191185	GGCAGATAGGAAGGAGGCAG	+	chr11	78140887	78140906	chr11.4594	Distal
chr11.4594-7	-1.58769792579768	0.06682816813138	23.7579148163446	NDUFC2	(Intercept)	89	16697	1.82024212075137e-124	5.58784597099704e-123	GGCAGATAGGAAGGAGGCAG	+	chr11	78140887	78140906	chr11.4594	Distal
chr11.4594-7	0.0306696563543608	0.0670082089303751	-0.457699986970672	NDUFC2	groupGroup2	89	16697	0.705664005246924	0.991157285484517	GGCAGATAGGAAGGAGGCAG	+	chr11	78140887	78140906	chr11.4594	Distal
chr11.4594-7	-0.350202429433116	0.100181533937705	3.49567845158847	RSF1	(Intercept)	71	11111	0.000945716294305884	0.00113327964618491	GGCAGATAGGAAGGAGGCAG	+	chr11	78140887	78140906	chr11.4594	Distal
chr11.4594-7	0.193402352729649	0.100490111143009	-1.92459089287318	RSF1	groupGroup2	71	11111	0.108561119294894	0.899563867509835	GGCAGATAGGAAGGAGGCAG	+	chr11	78140887	78140906	chr11.4594	Distal
chr11.4594-7	2.58668934409791	0.409850116451732	-6.31130562189933	USP35	(Intercept)	5	827	5.53382334201648e-10	9.31974348651655e-10	GGCAGATAGGAAGGAGGCAG	+	chr11	78140887	78140906	chr11.4594	Distal
chr11.4594-7	0.385383544063303	0.411371701118398	-0.936825608119273	USP35	groupGroup2	5	827	0.697696540961132	0.991012448846128	GGCAGATAGGAAGGAGGCAG	+	chr11	78140887	78140906	chr11.4594	Distal
chr11.5386-11	3.25809653802148	0.524102909142835	-6.21652061300339	BACE1-AS	(Intercept)	4	213	1.01659927345489e-09	1.67555566653757e-09	ACTGACGCCAGTTGGTCTGA	-	chr11	117144563	117144582	chr11.5386	Distal
chr11.5386-11	1.12742170032559	0.528599753615626	-2.13284567882224	BACE1-AS	groupGroup2	4	213	0.0658747753708942	0.860548527395581	ACTGACGCCAGTTGGTCTGA	-	chr11	117144563	117144582	chr11.5386	Distal
chr11.5386-11	1.2770950691549	0.195084009337606	-6.54638518805918	BUD13	(Intercept)	25	3909	1.17892853944739e-10	2.10115068081135e-10	ACTGACGCCAGTTGGTCTGA	-	chr11	117144563	117144582	chr11.5386	Distal
chr11.5386-11	0.0510953475898027	0.195690244892023	-0.261103192026746	BUD13	groupGroup2	25	3909	0.411974139673786	0.973624811854188	ACTGACGCCAGTTGGTCTGA	-	chr11	117144563	117144582	chr11.5386	Distal
chr11.5386-11	2.00533356952614	0.28268324504891	-7.09392440000883	CEP164	(Intercept)	13	2221	2.60722725456892e-12	5.34391046349077e-12	ACTGACGCCAGTTGGTCTGA	-	chr11	117144563	117144582	chr11.5386	Distal
chr11.5386-11	-0.0697125713004027	0.283471514972988	0.245924431973511	CEP164	groupGroup2	13	2221	0.38851853892192	0.970823495911941	ACTGACGCCAGTTGGTCTGA	-	chr11	117144563	117144582	chr11.5386	Distal
chr11.5386-11	3.03495298670727	0.531245979975275	-5.71289591094603	MPZL3	(Intercept)	5	282	2.22139243702582e-08	3.33817414401398e-08	ACTGACGCCAGTTGGTCTGA	-	chr11	117144563	117144582	chr11.5386	Distal
chr11.5386-11	1.01147521247651	0.534769924831185	-1.89142127391664	MPZL3	groupGroup2	5	282	0.117136261890708	0.904739236344091	ACTGACGCCAGTTGGTCTGA	-	chr11	117144563	117144582	chr11.5386	Distal
chr11.5386-11	0.732367893713246	0.149267807735538	-4.906402156122	PAFAH1B2	(Intercept)	35	5985	1.85524460683908e-06	2.51513070753916e-06	ACTGACGCCAGTTGGTCTGA	-	chr11	117144563	117144582	chr11.5386	Distal
chr11.5386-11	0.0805212710172345	0.14974394400312	-0.537726393900488	PAFAH1B2	groupGroup2	35	5985	0.818468090748782	0.994745136496563	ACTGACGCCAGTTGGTCTGA	-	chr11	117144563	117144582	chr11.5386	Distal
chr11.5386-11	1.34855403313703	0.204162082944969	-6.6053109063377	PCSK7	(Intercept)	21	3221	7.93367891195692e-11	1.43384244104488e-10	ACTGACGCCAGTTGGTCTGA	-	chr11	117144563	117144582	chr11.5386	Distal
chr11.5386-11	0.192214851263208	0.204881667337262	-0.938174965878218	PCSK7	groupGroup2	21	3221	0.69630900266121	0.990949639362988	ACTGACGCCAGTTGGTCTGA	-	chr11	117144563	117144582	chr11.5386	Distal
chr11.5386-11	1.00680473941497	0.170551248411301	-5.90323875546759	RNF214	(Intercept)	33	5506	7.128677089222e-09	1.10431148391406e-08	ACTGACGCCAGTTGGTCTGA	-	chr11	117144563	117144582	chr11.5386	Distal
chr11.5386-11	-0.0970067971800005	0.171014985092554	0.567241503003378	RNF214	groupGroup2	33	5506	0.85889977165494	0.995767122368726	ACTGACGCCAGTTGGTCTGA	-	chr11	117144563	117144582	chr11.5386	Distal
chr11.5386-11	2.56494935746143	0.372204406847771	-6.89123855137608	SIDT2	(Intercept)	7	867	1.10617396811742e-11	2.14268454016292e-11	ACTGACGCCAGTTGGTCTGA	-	chr11	117144563	117144582	chr11.5386	Distal
chr11.5386-11	0.379603907419384	0.373767756020691	-1.0156143789952	SIDT2	groupGroup2	7	867	0.619626109752066	0.987368657524281	ACTGACGCCAGTTGGTCTGA	-	chr11	117144563	117144582	chr11.5386	Distal
chr11.5386-11	-0.0651393021709646	0.119131065303513	0.546786868773547	SIK3	(Intercept)	60	9153	0.830949669020112	0.841297899821178	ACTGACGCCAGTTGGTCTGA	-	chr11	117144563	117144582	chr11.5386	Distal
chr11.5386-11	0.137951485018781	0.11951764408689	-1.1542353103822	SIK3	groupGroup2	60	9153	0.496807419421498	0.980491848097909	ACTGACGCCAGTTGGTCTGA	-	chr11	117144563	117144582	chr11.5386	Distal
chr11.5386-11	3.25809653802145	0.52635203411778	-6.18995715193227	TMPRSS4	(Intercept)	4	666	1.20361143282981e-09	1.97232059723928e-09	ACTGACGCCAGTTGGTCTGA	-	chr11	117144563	117144582	chr11.5386	Distal
chr11.5386-11	-0.0645528059335237	0.52782567725202	0.122299480142005	TMPRSS4	groupGroup2	4	666	0.19467631260917	0.936964568227566	ACTGACGCCAGTTGGTCTGA	-	chr11	117144563	117144582	chr11.5386	Distal
chr11.5386-11	0.837728409371055	0.161844305826632	-5.17613767807458	ZPR1	(Intercept)	37	6831	4.53052644744224e-07	6.34078132819868e-07	ACTGACGCCAGTTGGTCTGA	-	chr11	117144563	117144582	chr11.5386	Distal
chr11.5386-11	-0.25815884849662	0.162231898147276	1.59129524738877	ZPR1	groupGroup2	37	6831	0.223086291785638	0.944802859823187	ACTGACGCCAGTTGGTCTGA	-	chr11	117144563	117144582	chr11.5386	Distal
chr11.5386-3	1.09861228866815	0.203997980845594	-5.38540765998901	BUD13	(Intercept)	23	3909	1.44561271764636e-07	2.07885423851605e-07	GTTGGTCTGAAGGATCCCAG	-	chr11	117144553	117144572	chr11.5386	Distal
chr11.5386-3	0.229578128076555	0.204577667150956	-1.12220523028621	BUD13	groupGroup2	23	3909	0.523550378646808	0.982352906317516	GTTGGTCTGAAGGATCCCAG	-	chr11	117144553	117144572	chr11.5386	Distal
chr11.5386-3	2.31500761299265	0.368625398353772	-6.28010881325904	CEP164	(Intercept)	8	2221	6.76672292724146e-10	1.13126006288082e-09	GTTGGTCTGAAGGATCCCAG	-	chr11	117144553	117144572	chr11.5386	Distal
chr11.5386-3	-0.379386614766921	0.369230205685092	1.02750698324636	CEP164	groupGroup2	8	2221	0.608363597761758	0.986708260910799	GTTGGTCTGAAGGATCCCAG	-	chr11	117144553	117144572	chr11.5386	Distal
chr11.5386-3	0.680877087968131	0.165110176179778	-4.1237742198686	PAFAH1B2	(Intercept)	33	5985	7.45428508705658e-05	9.35332958325883e-05	GTTGGTCTGAAGGATCCCAG	-	chr11	117144553	117144572	chr11.5386	Distal
chr11.5386-3	0.132012076762351	0.165539949594045	-0.797463555390014	PAFAH1B2	groupGroup2	33	5985	0.850363721498232	0.995489018760545	GTTGGTCTGAAGGATCCCAG	-	chr11	117144553	117144572	chr11.5386	Distal
chr11.5386-3	1.62186043243261	0.261521063772098	-6.20164360392009	PCSK7	(Intercept)	14	3221	1.11753002322692e-09	1.83597545699116e-09	GTTGGTCTGAAGGATCCCAG	-	chr11	117144553	117144572	chr11.5386	Distal
chr11.5386-3	-0.0810915480323643	0.262082583246067	0.309412197590514	PCSK7	groupGroup2	14	3221	0.485984014013686	0.979526199435972	GTTGGTCTGAAGGATCCCAG	-	chr11	117144553	117144572	chr11.5386	Distal
chr11.5386-3	1.21639532432446	0.212741824981678	-5.71770654138753	RNF214	(Intercept)	20	5506	2.15942796456018e-08	3.24734782510483e-08	GTTGGTCTGAAGGATCCCAG	-	chr11	117144553	117144572	chr11.5386	Distal
chr11.5386-3	-0.30659738208949	0.213114137032895	1.43865341998483	RNF214	groupGroup2	20	5506	0.30049748577077	0.959623384550592	GTTGGTCTGAAGGATCCCAG	-	chr11	117144553	117144572	chr11.5386	Distal
chr11.5386-3	2.19722457733622	0.358147770679595	-6.13496650605119	SIDT2	(Intercept)	8	867	1.70354275927908e-09	2.75845872657529e-09	GTTGGTCTGAAGGATCCCAG	-	chr11	117144553	117144572	chr11.5386	Distal
chr11.5386-3	0.747328687544642	0.359770785043233	-2.07723561393357	SIDT2	groupGroup2	8	867	0.0755596366946274	0.870427685684913	GTTGGTCTGAAGGATCCCAG	-	chr11	117144553	117144572	chr11.5386	Distal
chr11.5386-3	-0.0598981415810737	0.135258786359186	0.442841039708958	SIK3	(Intercept)	46	9153	0.684238567004628	0.700294863923226	GTTGGTCTGAAGGATCCCAG	-	chr11	117144553	117144572	chr11.5386	Distal
chr11.5386-3	0.132710324428889	0.135599600367641	-0.978692592523004	SIK3	groupGroup2	46	9153	0.6554637864644	0.98915939036793	GTTGGTCTGAAGGATCCCAG	-	chr11	117144553	117144572	chr11.5386	Distal
chr11.5386-3	0.656779536389087	0.170174971746727	-3.85943672943032	ZPR1	(Intercept)	27	6831	0.000227297351993724	0.000279474053308828	GTTGGTCTGAAGGATCCCAG	-	chr11	117144553	117144572	chr11.5386	Distal
chr11.5386-3	-0.0772099755146519	0.170544323769638	0.452726738762311	ZPR1	groupGroup2	27	6831	0.698508953840066	0.991025657301762	GTTGGTCTGAAGGATCCCAG	-	chr11	117144553	117144572	chr11.5386	Distal
chr11.5386-4	3.88841313978891	0.429368004067369	-9.05613157700221	APOA1-AS	(Intercept)	6	341	2.70318022673088e-19	1.17436891869139e-18	GGATTGTGGAAGGTAAGGGG	+	chr11	117144445	117144464	chr11.5386	Distal
chr11.5386-4	-0.0128026729176119	0.432906308215791	0.029573773065072	APOA1-AS	groupGroup2	6	341	0.047186035551928	0.831520649330724	GGATTGTGGAAGGTAAGGGG	+	chr11	117144445	117144464	chr11.5386	Distal
chr11.5386-4	3.88841313978898	0.422011510485135	-9.21399782512791	BACE1-AS	(Intercept)	5	213	6.28399080101954e-20	2.88267993841928e-19	GGATTGTGGAAGGTAAGGGG	+	chr11	117144445	117144464	chr11.5386	Distal
chr11.5386-4	0.497105098558065	0.427635570749874	-1.1624503024535	BACE1-AS	groupGroup2	5	213	0.49010520121867	0.979796781777534	GGATTGTGGAAGGTAAGGGG	+	chr11	117144445	117144464	chr11.5386	Distal
chr11.5386-4	1.55303822397198	0.131892596304138	-11.7750220064722	BUD13	(Intercept)	55	3909	1.05006794475054e-31	1.21620174174732e-30	GGATTGTGGAAGGTAAGGGG	+	chr11	117144445	117144464	chr11.5386	Distal
chr11.5386-4	-0.224847807227289	0.132787496923097	1.69329050126991	BUD13	groupGroup2	55	3909	0.180800370545866	0.932463673310337	GGATTGTGGAAGGTAAGGGG	+	chr11	117144445	117144464	chr11.5386	Distal
chr11.5386-4	1.78835231090643	0.153076343288478	-11.6827477877245	CEP164	(Intercept)	42	2221	3.12328531227702e-31	3.52514396981341e-30	GGATTGTGGAAGGTAAGGGG	+	chr11	117144445	117144464	chr11.5386	Distal
chr11.5386-4	0.147268687319291	0.154527928249437	-0.953023113605534	CEP164	groupGroup2	42	2221	0.681156719733324	0.990453483391041	GGATTGTGGAAGGTAAGGGG	+	chr11	117144445	117144464	chr11.5386	Distal
chr11.5386-4	4.29387824789715	0.529341470830386	-8.11173596726001	MPZL3	(Intercept)	4	282	9.98032813181434e-16	2.98930802932497e-15	GGATTGTGGAAGGTAAGGGG	+	chr11	117144445	117144464	chr11.5386	Distal
chr11.5386-4	-0.247450048713401	0.532893997035637	0.464351353345895	MPZL3	groupGroup2	4	282	0.715207925657962	0.991566927252698	GGATTGTGGAAGGTAAGGGG	+	chr11	117144445	117144464	chr11.5386	Distal
chr11.5386-4	0.901049115905534	0.0959872972650972	-9.38717040252754	PAFAH1B2	(Intercept)	92	5985	1.23267507532818e-20	6.01395415512911e-20	GGATTGTGGAAGGTAAGGGG	+	chr11	117144445	117144464	chr11.5386	Distal
chr11.5386-4	-0.0881599511750592	0.0967261169566559	0.911438957221499	PAFAH1B2	groupGroup2	92	5985	0.724128270112426	0.992000715965968	GGATTGTGGAAGGTAAGGGG	+	chr11	117144445	117144464	chr11.5386	Distal
chr11.5386-4	1.28572345434462	0.118364092799731	-10.8624450535014	PCSK7	(Intercept)	64	3221	3.48052456613498e-27	3.08592751511709e-26	GGATTGTGGAAGGTAAGGGG	+	chr11	117144445	117144464	chr11.5386	Distal
chr11.5386-4	0.25504543005563	0.119602095032514	-2.13244951926884	PCSK7	groupGroup2	64	3221	0.0659398204141448	0.860548527395581	GGATTGTGGAAGGTAAGGGG	+	chr11	117144445	117144464	chr11.5386	Distal
chr11.5386-4	1.15838403196802	0.10885195292958	-10.6418304935458	RNF214	(Intercept)	80	5506	3.80704923395034e-26	3.14541645145972e-25	GGATTGTGGAAGGTAAGGGG	+	chr11	117144445	117144464	chr11.5386	Distal
chr11.5386-4	-0.248586089733048	0.10957675632945	2.26860237572335	RNF214	groupGroup2	80	5506	0.046585034034803	0.830284248180595	GGATTGTGGAAGGTAAGGGG	+	chr11	117144445	117144464	chr11.5386	Distal
chr11.5386-4	2.90758388677728	0.259340229680804	-11.2114649175561	SIDT2	(Intercept)	15	867	7.16430118744496e-29	7.05548570996762e-28	GGATTGTGGAAGGTAAGGGG	+	chr11	117144445	117144464	chr11.5386	Distal
chr11.5386-4	0.0369693781035594	0.261577480338694	-0.141332419196373	SIDT2	groupGroup2	15	867	0.224785320326696	0.9451452513881	GGATTGTGGAAGGTAAGGGG	+	chr11	117144445	117144464	chr11.5386	Distal
chr11.5386-4	-0.136938550946147	0.0695240909767774	1.96965611520023	SIK3	(Intercept)	161	9153	0.0977555914329262	0.107163295627509	GGATTGTGGAAGGTAAGGGG	+	chr11	117144445	117144464	chr11.5386	Distal
chr11.5386-4	0.209750733793962	0.0701865445730247	-2.98847500001556	SIK3	groupGroup2	161	9153	0.00560746873486188	0.581956368883024	GGATTGTGGAAGGTAAGGGG	+	chr11	117144445	117144464	chr11.5386	Distal
chr11.5386-4	4.07073469658297	0.46829928142243	-8.69259223336488	TAGLN	(Intercept)	5	185	7.08524054272866e-18	2.68757934717289e-17	GGATTGTGGAAGGTAAGGGG	+	chr11	117144445	117144464	chr11.5386	Distal
chr11.5386-4	0.441783232525392	0.474168471741111	-0.931700985734453	TAGLN	groupGroup2	5	185	0.702982153828164	0.991114188132546	GGATTGTGGAAGGTAAGGGG	+	chr11	117144445	117144464	chr11.5386	Distal
chr11.5386-4	2.97212240791487	0.27661610621182	-10.7445746692673	TMPRSS4	(Intercept)	13	666	1.25701874872036e-26	1.07310215052721e-25	GGATTGTGGAAGGTAAGGGG	+	chr11	117144445	117144464	chr11.5386	Distal
chr11.5386-4	0.221421324173078	0.279417487474487	-0.792439035131239	TMPRSS4	groupGroup2	13	666	0.856209452422674	0.995711085132514	GGATTGTGGAAGGTAAGGGG	+	chr11	117144445	117144464	chr11.5386	Distal
chr11.5386-4	0.703438866596495	0.091280851277574	-7.7063136106983	ZPR1	(Intercept)	96	6831	2.59008308579108e-14	6.57925546337468e-14	GGATTGTGGAAGGTAAGGGG	+	chr11	117144445	117144464	chr11.5386	Distal
chr11.5386-4	-0.123869305722062	0.0919686836937847	1.34686396224276	ZPR1	groupGroup2	96	6831	0.356048099921922	0.968188010224547	GGATTGTGGAAGGTAAGGGG	+	chr11	117144445	117144464	chr11.5386	Distal
chr11.5386-6	1.30370777011063	0.163754627753551	-7.96134917220594	BUD13	(Intercept)	38	3909	3.4034682488307e-15	9.59453827549492e-15	TTTAAGTTTTAAGGGGATTG	+	chr11	117144431	117144450	chr11.5386	Distal
chr11.5386-6	0.0244826466340726	0.164475410803447	-0.148852928924008	BUD13	groupGroup2	38	3909	0.236660630833304	0.948901844049936	TTTAAGTTTTAAGGGGATTG	+	chr11	117144431	117144450	chr11.5386	Distal
chr11.5386-6	1.92623738345657	0.226472876125771	-8.50537784660287	CEP164	(Intercept)	20	2221	3.62010223134146e-17	1.27446342291465e-16	TTTAAGTTTTAAGGGGATTG	+	chr11	117144431	117144450	chr11.5386	Distal
chr11.5386-6	0.00938361476914122	0.227455918552961	-0.0412546520171394	CEP164	groupGroup2	20	2221	0.0658142305677141	0.860538224281251	TTTAAGTTTTAAGGGGATTG	+	chr11	117144431	117144450	chr11.5386	Distal
chr11.5386-6	0.991928146079781	0.139280906139977	-7.12178125178836	PAFAH1B2	(Intercept)	46	5985	2.13082115635254e-12	4.40588593722835e-12	TTTAAGTTTTAAGGGGATTG	+	chr11	117144431	117144450	chr11.5386	Distal
chr11.5386-6	-0.179038981349306	0.139790170371867	1.28076946235226	PAFAH1B2	groupGroup2	46	5985	0.400549306407084	0.972009606507081	TTTAAGTTTTAAGGGGATTG	+	chr11	117144431	117144450	chr11.5386	Distal
chr11.5386-6	1.40636192417072	0.173832477082258	-8.09032896370238	PCSK7	(Intercept)	30	3221	1.1900760458933e-15	3.5341745932629e-15	TTTAAGTTTTAAGGGGATTG	+	chr11	117144431	117144450	chr11.5386	Distal
chr11.5386-6	0.134406960229531	0.174676837392516	-0.769460692304067	PCSK7	groupGroup2	30	3221	0.883239741542466	0.996714283510651	TTTAAGTTTTAAGGGGATTG	+	chr11	117144431	117144450	chr11.5386	Distal
chr11.5386-6	1.08545420409062	0.146685459040739	-7.39987597399929	RNF214	(Intercept)	44	5506	2.72623502308916e-13	6.18498634133367e-13	TTTAAGTTTTAAGGGGATTG	+	chr11	117144431	117144450	chr11.5386	Distal
chr11.5386-6	-0.175656261855636	0.147224378077035	1.19311940148747	RNF214	groupGroup2	44	5506	0.46564522830112	0.978314945281437	TTTAAGTTTTAAGGGGATTG	+	chr11	117144431	117144450	chr11.5386	Distal
chr11.5386-6	2.82005525947876	0.346640631014714	-8.13538577755202	SIDT2	(Intercept)	9	867	8.21257268647858e-16	2.48451462899978e-15	TTTAAGTTTTAAGGGGATTG	+	chr11	117144431	117144450	chr11.5386	Distal
chr11.5386-6	0.124498005402124	0.348315339266331	-0.357429005751966	SIDT2	groupGroup2	9	867	0.558458668980792	0.983801814132836	TTTAAGTTTTAAGGGGATTG	+	chr11	117144431	117144450	chr11.5386	Distal
chr11.5386-6	0.165249572895305	0.106685006036893	-1.54894843271752	SIK3	(Intercept)	79	9153	0.242788233679764	0.259182671210214	TTTAAGTTTTAAGGGGATTG	+	chr11	117144431	117144450	chr11.5386	Distal
chr11.5386-6	-0.0924373900474893	0.107116483461571	0.862961395485429	SIK3	groupGroup2	79	9153	0.77631738518277	0.993266898520277	TTTAAGTTTTAAGGGGATTG	+	chr11	117144431	117144450	chr11.5386	Distal
chr11.5386-6	3.63098547569502	0.535819892136676	-6.77650368898369	TAGLN	(Intercept)	4	185	2.46237838242604e-11	4.63500910594528e-11	TTTAAGTTTTAAGGGGATTG	+	chr11	117144431	117144450	chr11.5386	Distal
chr11.5386-6	0.881532453413354	0.540954173070829	-1.62958804515578	TAGLN	groupGroup2	4	185	0.20637718546642	0.940569204502364	TTTAAGTTTTAAGGGGATTG	+	chr11	117144431	117144450	chr11.5386	Distal
chr11.5386-6	2.71469474382093	0.343784101141139	-7.89651044015681	TMPRSS4	(Intercept)	10	666	5.73640488072274e-15	1.5745822103243e-14	TTTAAGTTTTAAGGGGATTG	+	chr11	117144431	117144450	chr11.5386	Distal
chr11.5386-6	0.478848988267028	0.346030618737903	-1.38383415321326	TMPRSS4	groupGroup2	10	666	0.33281848544684	0.964499498704617	TTTAAGTTTTAAGGGGATTG	+	chr11	117144431	117144450	chr11.5386	Distal
chr11.5386-6	0.598439229018337	0.12161372507937	-4.92081982216868	ZPR1	(Intercept)	62	6831	1.72364887122035e-06	2.34060926656235e-06	TTTAAGTTTTAAGGGGATTG	+	chr11	117144431	117144450	chr11.5386	Distal
chr11.5386-6	-0.0188696681439027	0.12212928954563	0.154505673570242	ZPR1	groupGroup2	62	6831	0.245577923851494	0.951091891514952	TTTAAGTTTTAAGGGGATTG	+	chr11	117144431	117144450	chr11.5386	Distal
chr11.5386-8	1.23214368129265	0.230050941582312	-5.35596017481106	BUD13	(Intercept)	15	3909	1.70206508058831e-07	2.43818575612235e-07	CTGGGATCCTTCAGACCAAC	+	chr11	117144553	117144572	chr11.5386	Distal
chr11.5386-8	0.0960467354520537	0.230566508666546	-0.416568460040137	BUD13	groupGroup2	15	3909	0.646011833936942	0.988707791143698	CTGGGATCCTTCAGACCAAC	+	chr11	117144553	117144572	chr11.5386	Distal
chr11.5386-8	1.79175946922808	0.309305523749997	-5.79284665693946	CEP164	(Intercept)	10	2221	1.38406576696027e-08	2.10516413526852e-08	CTGGGATCCTTCAGACCAAC	+	chr11	117144553	117144572	chr11.5386	Distal
chr11.5386-8	0.143861528997652	0.310026681318961	-0.464029509929967	CEP164	groupGroup2	10	2221	0.714746793542042	0.991566927252698	CTGGGATCCTTCAGACCAAC	+	chr11	117144553	117144572	chr11.5386	Distal
chr11.5386-8	0.492476485097809	0.161197218263559	-3.0551177644555	PAFAH1B2	(Intercept)	30	5985	0.00449944332464502	0.00524266468941833	CTGGGATCCTTCAGACCAAC	+	chr11	117144553	117144572	chr11.5386	Distal
chr11.5386-8	0.320412679632673	0.161637742902914	-1.98228875186116	PAFAH1B2	groupGroup2	30	5985	0.0948938644360284	0.889218349461945	CTGGGATCCTTCAGACCAAC	+	chr11	117144553	117144572	chr11.5386	Distal
chr11.5386-8	1.18562366565774	0.228418172510348	-5.19058379912408	PCSK7	(Intercept)	16	3221	4.19271494360902e-07	5.87876408314572e-07	CTGGGATCCTTCAGACCAAC	+	chr11	117144553	117144572	chr11.5386	Distal
chr11.5386-8	0.355145218742509	0.229061666479314	-1.55043497325896	PCSK7	groupGroup2	16	3221	0.242074299562774	0.950394483832967	CTGGGATCCTTCAGACCAAC	+	chr11	117144553	117144572	chr11.5386	Distal
chr11.5386-8	1.01856958099458	0.206232092208508	-4.93894800797915	RNF214	(Intercept)	19	5506	1.57090297927307e-06	2.13772725231084e-06	CTGGGATCCTTCAGACCAAC	+	chr11	117144553	117144572	chr11.5386	Distal
chr11.5386-8	-0.108771638759603	0.206616420219119	0.526442373961614	RNF214	groupGroup2	19	5506	0.802838238538118	0.994262091758016	CTGGGATCCTTCAGACCAAC	+	chr11	117144553	117144572	chr11.5386	Distal
chr11.5386-8	0.149531733970958	0.153761321649104	-0.972492512207989	SIK3	(Intercept)	35	9153	0.66161117634804	0.678376544020132	CTGGGATCCTTCAGACCAAC	+	chr11	117144553	117144572	chr11.5386	Distal
chr11.5386-8	-0.0767195511231418	0.154061384726251	0.497980407351675	SIK3	groupGroup2	35	9153	0.763004296376772	0.992710434096883	CTGGGATCCTTCAGACCAAC	+	chr11	117144553	117144572	chr11.5386	Distal
chr11.5386-8	0.909370289029581	0.200680772442938	-4.53142709169187	ZPR1	(Intercept)	20	6831	1.17173114308376e-05	1.52468173732781e-05	CTGGGATCCTTCAGACCAAC	+	chr11	117144553	117144572	chr11.5386	Distal
chr11.5386-8	-0.329800728155151	0.200994035842596	1.64084833051179	ZPR1	groupGroup2	20	6831	0.201657805748264	0.939444609090247	CTGGGATCCTTCAGACCAAC	+	chr11	117144553	117144572	chr11.5386	Distal
chr11.5513-3	-0.0507723253734333	0.144928375955465	0.350327015249486	ARCN1	(Intercept)	53	8341	0.547813413867986	0.566882936648542	GAGGGAGGGAGGACCGGCTC	+	chr11	118562617	118562636	chr11.5513	Distal
chr11.5513-3	0.0967238276553914	0.145344302965228	-0.66548069433813	ARCN1	groupGroup2	53	8341	0.9885138249456	0.999592272464399	GAGGGAGGGAGGACCGGCTC	+	chr11	118562617	118562636	chr11.5513	Distal
chr11.5513-3	-2.01767694742499	0.0586692596617036	34.3907006677643	ATP5MG	(Intercept)	96	17275	6.94567231013056e-259	3.25661976281096e-257	GAGGGAGGGAGGACCGGCTC	+	chr11	118562617	118562636	chr11.5513	Distal
chr11.5513-3	-0.0696827088221649	0.058825605295599	1.18456424667471	ATP5MG	groupGroup2	96	17275	0.472379560495638	0.978474451105379	GAGGGAGGGAGGACCGGCTC	+	chr11	118562617	118562636	chr11.5513	Distal
chr11.5513-3	3.17805383034792	0.511435142790514	-6.21399189153816	BCL9L	(Intercept)	4	1117	1.03310389400786e-09	1.7017842411411e-09	GAGGGAGGGAGGACCGGCTC	+	chr11	118562617	118562636	chr11.5513	Distal
chr11.5513-3	-0.49644930788717	0.512312476374076	0.969036146456595	BCL9L	groupGroup2	4	1117	0.665054309248726	0.989610362873893	GAGGGAGGGAGGACCGGCTC	+	chr11	118562617	118562636	chr11.5513	Distal
chr11.5513-3	1.51982575374445	0.233986498211182	-6.49535663537624	C2CD2L	(Intercept)	19	1989	1.65673878760926e-10	2.91723794729925e-10	GAGGGAGGGAGGACCGGCTC	+	chr11	118562617	118562636	chr11.5513	Distal
chr11.5513-3	0.552612200589376	0.235037703769491	-2.35116405464606	C2CD2L	groupGroup2	19	1989	0.0374295610802268	0.810494137507171	GAGGGAGGGAGGACCGGCTC	+	chr11	118562617	118562636	chr11.5513	Distal
chr11.5513-3	1.09861228866812	0.191738377174971	-5.72974646419156	CBL	(Intercept)	26	5221	2.01161704471962e-08	3.03035737227504e-08	GAGGGAGGGAGGACCGGCTC	+	chr11	118562617	118562636	chr11.5513	Distal
chr11.5513-3	-0.159434353069507	0.192197829622013	0.829532536257355	CBL	groupGroup2	26	5221	0.81360626753531	0.994745136496563	GAGGGAGGGAGGACCGGCTC	+	chr11	118562617	118562636	chr11.5513	Distal
chr11.5513-3	1.73113484741171	0.311829982235085	-5.551534316885	CD3D	(Intercept)	13	2052	5.66346222200856e-08	8.32354468273629e-08	GAGGGAGGGAGGACCGGCTC	+	chr11	118562617	118562636	chr11.5513	Distal
chr11.5513-3	0.111554093414659	0.312744954570677	-0.356693503074399	CD3D	groupGroup2	13	2052	0.557357460340978	0.983801814132836	GAGGGAGGGAGGACCGGCTC	+	chr11	118562617	118562636	chr11.5513	Distal
chr11.5513-3	-0.0896121586896865	0.133349602212065	0.672009193902032	DDX6	(Intercept)	54	10101	0.996844313356018	0.99706046517966	GAGGGAGGGAGGACCGGCTC	+	chr11	118562617	118562636	chr11.5513	Distal
chr11.5513-3	-0.145696398591553	0.133688352121975	1.08982118695443	DDX6	groupGroup2	54	10101	0.551583838322076	0.983380634522762	GAGGGAGGGAGGACCGGCTC	+	chr11	118562617	118562636	chr11.5513	Distal
chr11.5513-3	0.693147180559919	0.156008225649389	-4.44301688372309	DPAGT1	(Intercept)	38	7245	1.77412403899878e-05	2.28872660248609e-05	GAGGGAGGGAGGACCGGCTC	+	chr11	118562617	118562636	chr11.5513	Distal
chr11.5513-3	-0.166135033639498	0.156379604683741	1.06238300049092	DPAGT1	groupGroup2	38	7245	0.576123695883544	0.984688174244042	GAGGGAGGGAGGACCGGCTC	+	chr11	118562617	118562636	chr11.5513	Distal
chr11.5513-3	2.16645291866947	0.315010229056765	-6.87740498191591	HINFP	(Intercept)	11	1920	1.21905301491007e-11	2.35300809810089e-11	GAGGGAGGGAGGACCGGCTC	+	chr11	118562617	118562636	chr11.5513	Distal
chr11.5513-3	-0.0621930493950193	0.315825425538576	0.196922237305504	HINFP	groupGroup2	11	1920	0.31222321691435	0.961272117373714	GAGGGAGGGAGGACCGGCTC	+	chr11	118562617	118562636	chr11.5513	Distal
chr11.5513-3	-0.588943403029951	0.107748501677834	5.46590805309648	HMBS	(Intercept)	70	12239	9.21086061808196e-08	1.33864435098588e-07	GAGGGAGGGAGGACCGGCTC	+	chr11	118562617	118562636	chr11.5513	Distal
chr11.5513-3	0.0497040885128172	0.108051096737791	-0.460005404974602	HMBS	groupGroup2	70	12239	0.708975318160594	0.991315271932612	GAGGGAGGGAGGACCGGCTC	+	chr11	118562617	118562636	chr11.5513	Distal
chr11.5513-3	-0.432864082296281	0.132426682650846	3.26870743592937	HYOU1	(Intercept)	61	10094	0.00216079901120694	0.00255122099397964	GAGGGAGGGAGGACCGGCTC	+	chr11	118562617	118562636	chr11.5513	Distal
chr11.5513-3	0.0846010839648534	0.132801712610547	-0.637048139679897	HYOU1	groupGroup2	61	10094	0.95181302542872	0.99868549806917	GAGGGAGGGAGGACCGGCTC	+	chr11	118562617	118562636	chr11.5513	Distal
chr11.5513-3	1.99939883400635	0.298643406607432	-6.69493713830611	IFT46	(Intercept)	13	1190	4.31528724975328e-11	7.9650276085443e-11	GAGGGAGGGAGGACCGGCTC	+	chr11	118562617	118562636	chr11.5513	Distal
chr11.5513-3	0.609768560465533	0.300052594073591	-2.03220559498306	IFT46	groupGroup2	13	1190	0.0842656934641928	0.879300245807419	GAGGGAGGGAGGACCGGCTC	+	chr11	118562617	118562636	chr11.5513	Distal
chr11.5513-3	-0.3483066942682	0.102846955073688	3.38665052376753	KMT2A	(Intercept)	69	12706	0.00141502903828941	0.00168365516672733	GAGGGAGGGAGGACCGGCTC	+	chr11	118562617	118562636	chr11.5513	Distal
chr11.5513-3	-0.135718789362482	0.103103826951613	1.31633124952943	KMT2A	groupGroup2	69	12706	0.376125773335858	0.969716264508224	GAGGGAGGGAGGACCGGCTC	+	chr11	118562617	118562636	chr11.5513	Distal
chr11.5513-3	1.38629436111989	0.23513979939051	-5.89561769089372	MCAM	(Intercept)	17	2899	7.4656467353988e-09	1.15498456200309e-08	GAGGGAGGGAGGACCGGCTC	+	chr11	118562617	118562636	chr11.5513	Distal
chr11.5513-3	0.204519141593178	0.235893800104338	-0.86699668029731	MCAM	groupGroup2	17	2899	0.77188765722252	0.993136130688276	GAGGGAGGGAGGACCGGCTC	+	chr11	118562617	118562636	chr11.5513	Distal
chr11.5513-3	1.79175946922808	0.278545484910309	-6.43255613999638	PHLDB1	(Intercept)	14	1796	2.50951327126754e-10	4.35228940218043e-10	GAGGGAGGGAGGACCGGCTC	+	chr11	118562617	118562636	chr11.5513	Distal
chr11.5513-3	0.351683625617426	0.279566947370094	-1.25795852809404	PHLDB1	groupGroup2	14	1796	0.4168135100598	0.974436842594322	GAGGGAGGGAGGACCGGCTC	+	chr11	118562617	118562636	chr11.5513	Distal
chr11.5513-3	1.38629436111989	0.216065749894505	-6.41607641098486	RNF26	(Intercept)	22	3093	2.79662564896952e-10	4.83055414388075e-10	GAGGGAGGGAGGACCGGCTC	+	chr11	118562617	118562636	chr11.5513	Distal
chr11.5513-3	0.200600860621524	0.216774680741157	-0.925388795110504	RNF26	groupGroup2	22	3093	0.709527410242354	0.991325149694536	GAGGGAGGGAGGACCGGCTC	+	chr11	118562617	118562636	chr11.5513	Distal
chr11.5513-3	-2.87285817540347	0.0522793271528269	54.9520877918973	RPS25	(Intercept)	96	17492	0	0	GAGGGAGGGAGGACCGGCTC	+	chr11	118562617	118562636	chr11.5513	Distal
chr11.5513-3	-0.0910579359774764	0.0524198357747855	1.7370893027726	RPS25	groupGroup2	96	17492	0.16474281846035	0.925945227128308	GAGGGAGGGAGGACCGGCTC	+	chr11	118562617	118562636	chr11.5513	Distal
chr11.5513-3	1.51982575374433	0.228388155481808	-6.65457344115814	SLC37A4	(Intercept)	18	3025	5.68245712576062e-11	1.0387992621221e-10	GAGGGAGGGAGGACCGGCTC	+	chr11	118562617	118562636	chr11.5513	Distal
chr11.5513-3	0.0982776744509127	0.229072585117083	-0.429024164548897	SLC37A4	groupGroup2	18	3025	0.664188721441414	0.989586338604989	GAGGGAGGGAGGACCGGCTC	+	chr11	118562617	118562636	chr11.5513	Distal
chr11.5513-3	-0.0896121586896817	0.110652425148428	0.809852640549695	TRAPPC4	(Intercept)	64	10282	0.836049747686038	0.846141760694373	GAGGGAGGGAGGACCGGCTC	+	chr11	118562617	118562636	chr11.5513	Distal
chr11.5513-3	0.0533649230508159	0.110968400139683	-0.480901977352492	TRAPPC4	groupGroup2	64	10282	0.738827665278216	0.992381436035091	GAGGGAGGGAGGACCGGCTC	+	chr11	118562617	118562636	chr11.5513	Distal
chr11.5513-3	0.220542769614154	0.143256382460132	-1.53949699012908	UBE4A	(Intercept)	46	7623	0.24736602425707	0.263909949362484	GAGGGAGGGAGGACCGGCTC	+	chr11	118562617	118562636	chr11.5513	Distal
chr11.5513-3	0.103978989107335	0.143675922895274	-0.723705037086314	UBE4A	groupGroup2	46	7623	0.93849368017018	0.998293358872357	GAGGGAGGGAGGACCGGCTC	+	chr11	118562617	118562636	chr11.5513	Distal
chr11.5513-3	2.16645291866951	0.312513031143408	-6.93236026268409	USP2	(Intercept)	10	1781	8.27752607272548e-12	1.62063707069829e-11	GAGGGAGGGAGGACCGGCTC	+	chr11	118562617	118562636	chr11.5513	Distal
chr11.5513-3	0.0315719330892254	0.313394508921656	-0.100741819624919	USP2	groupGroup2	10	1781	0.160489174072384	0.924932066602366	GAGGGAGGGAGGACCGGCTC	+	chr11	118562617	118562636	chr11.5513	Distal
chr11.5513-3	2.48490664978799	0.366365244511081	-6.78259383775373	USP2-AS1	(Intercept)	7	2162	2.36074285762298e-11	4.44990858610525e-11	GAGGGAGGGAGGACCGGCTC	+	chr11	118562617	118562636	chr11.5513	Distal
chr11.5513-3	-0.518736652190615	0.366990803977155	1.41348678650516	USP2-AS1	groupGroup2	7	2162	0.315025287646846	0.961627876923063	GAGGGAGGGAGGACCGGCTC	+	chr11	118562617	118562636	chr11.5513	Distal
chr11.5513-3	1.56861591791385	0.240031014866963	-6.53505514186679	VPS11	(Intercept)	19	2625	1.27172219183051e-10	2.26029530888382e-10	GAGGGAGGGAGGACCGGCTC	+	chr11	118562617	118562636	chr11.5513	Distal
chr11.5513-3	0.187723240389614	0.240806074458071	-0.7795618977307	VPS11	groupGroup2	19	2625	0.871297581261892	0.996237156670062	GAGGGAGGGAGGACCGGCTC	+	chr11	118562617	118562636	chr11.5513	Distal
chr11.5513-4	-0.204095356343502	0.188548205852692	1.0824571648428	ARCN1	(Intercept)	29	8341	0.558098878289702	0.577032181465385	GGGCAGCTTGGAGGAGGAGA	+	chr11	118562599	118562618	chr11.5513	Distal
chr11.5513-4	0.250046858625459	0.188868532427567	-1.32392016505637	ARCN1	groupGroup2	29	8341	0.371059120709588	0.969488857740932	GGGCAGCTTGGAGGAGGAGA	+	chr11	118562599	118562618	chr11.5513	Distal
chr11.5513-4	-2.21591671034834	0.0760740005370811	29.1284367156191	ATP5MG	(Intercept)	52	17275	3.13421996459864e-186	1.21052014464293e-184	GGGCAGCTTGGAGGAGGAGA	+	chr11	118562599	118562618	chr11.5513	Distal
chr11.5513-4	0.128557054101196	0.076194714463698	-1.68721747966449	ATP5MG	groupGroup2	52	17275	0.183123083037011	0.933230578697589	GGGCAGCTTGGAGGAGGAGA	+	chr11	118562599	118562618	chr11.5513	Distal
chr11.5513-4	2.17853244432401	0.433448717557522	-5.02604427254974	BCL9L	(Intercept)	5	1117	1.00140068746264e-06	1.37658936421122e-06	GGGCAGCTTGGAGGAGGAGA	+	chr11	118562599	118562618	chr11.5513	Distal
chr11.5513-4	0.503072078136731	0.434484465806227	-1.15785975731775	BCL9L	groupGroup2	5	1117	0.493842544730056	0.980236288231959	GGGCAGCTTGGAGGAGGAGA	+	chr11	118562599	118562618	chr11.5513	Distal
chr11.5513-4	0.712195375530671	0.220174675126304	-3.23468343996474	CBL	(Intercept)	18	5221	0.002435553310376	0.00286945536475193	GGGCAGCTTGGAGGAGGAGA	+	chr11	118562599	118562618	chr11.5513	Distal
chr11.5513-4	0.226982560067939	0.220575098614195	-1.02904888853728	CBL	groupGroup2	18	5221	0.60691340435647	0.986610924521249	GGGCAGCTTGGAGGAGGAGA	+	chr11	118562599	118562618	chr11.5513	Distal
chr11.5513-4	-0.484055382701386	0.162999843532049	2.96966777520992	DDX6	(Intercept)	41	10101	0.00596243937763492	0.00691203307981913	GGGCAGCTTGGAGGAGGAGA	+	chr11	118562599	118562618	chr11.5513	Distal
chr11.5513-4	0.248746825420146	0.163276928493706	-1.52346585469811	DDX6	groupGroup2	41	10101	0.25528439410199	0.952155183116522	GGGCAGCTTGGAGGAGGAGA	+	chr11	118562599	118562618	chr11.5513	Distal
chr11.5513-4	0.674455047547877	0.20835554189061	-3.23703915637616	DPAGT1	(Intercept)	19	7245	0.0024155367686869	0.00284636022300265	GGGCAGCTTGGAGGAGGAGA	+	chr11	118562599	118562618	chr11.5513	Distal
chr11.5513-4	-0.147442900627447	0.2086339486835	0.706706178729904	DPAGT1	groupGroup2	19	7245	0.959498178103214	0.998771018743426	GGGCAGCTTGGAGGAGGAGA	+	chr11	118562599	118562618	chr11.5513	Distal
chr11.5513-4	2.36085400111808	0.463882696709887	-5.08933404471124	HINFP	(Intercept)	5	1920	7.18646323499776e-07	9.9522254647379e-07	GGGCAGCTTGGAGGAGGAGA	+	chr11	118562599	118562618	chr11.5513	Distal
chr11.5513-4	-0.256594131843616	0.464437027623488	0.552484226239672	HINFP	groupGroup2	5	1920	0.838766722817968	0.995047603812148	GGGCAGCTTGGAGGAGGAGA	+	chr11	118562599	118562618	chr11.5513	Distal
chr11.5513-4	-0.674098985589248	0.141981939551006	4.74777980721333	HMBS	(Intercept)	41	12239	4.11323518804194e-06	5.47550752817285e-06	GGGCAGCTTGGAGGAGGAGA	+	chr11	118562599	118562618	chr11.5513	Distal
chr11.5513-4	0.134859671072116	0.142211547957729	-0.948303235628949	HMBS	groupGroup2	41	12239	0.685950208306146	0.990468758914654	GGGCAGCTTGGAGGAGGAGA	+	chr11	118562599	118562618	chr11.5513	Distal
chr11.5513-4	0.0582689081239643	0.198984806304479	-0.292830941246858	HYOU1	(Intercept)	21	10094	0.460697246578104	0.480379918617989	GGGCAGCTTGGAGGAGGAGA	+	chr11	118562599	118562618	chr11.5513	Distal
chr11.5513-4	-0.40653190645539	0.199235112508937	2.04046315599694	HYOU1	groupGroup2	21	10094	0.082608434202506	0.877483495546891	GGGCAGCTTGGAGGAGGAGA	+	chr11	118562599	118562618	chr11.5513	Distal
chr11.5513-4	2.58399755243227	0.522366923426599	-4.94670974854586	IFT46	(Intercept)	4	1190	1.50956782536964e-06	2.05618736340112e-06	GGGCAGCTTGGAGGAGGAGA	+	chr11	118562599	118562618	chr11.5513	Distal
chr11.5513-4	0.0251698420396091	0.523175736445429	-0.048109727355895	IFT46	groupGroup2	4	1190	0.0767424122499301	0.871998138651424	GGGCAGCTTGGAGGAGGAGA	+	chr11	118562599	118562618	chr11.5513	Distal
chr11.5513-4	-0.347196199984197	0.138541129682789	2.50608754800221	KMT2A	(Intercept)	37	12706	0.0244150778529976	0.0275610891584407	GGGCAGCTTGGAGGAGGAGA	+	chr11	118562599	118562618	chr11.5513	Distal
chr11.5513-4	-0.136829283646484	0.138732141043286	0.986283947018389	KMT2A	groupGroup2	37	12706	0.647987589931128	0.988707791143698	GGGCAGCTTGGAGGAGGAGA	+	chr11	118562599	118562618	chr11.5513	Distal
chr11.5513-4	2.58399755243229	0.526709037727222	-4.90592977781885	PHLDB1	(Intercept)	4	1796	1.85971581756538e-06	2.52104492500131e-06	GGGCAGCTTGGAGGAGGAGA	+	chr11	118562599	118562618	chr11.5513	Distal
chr11.5513-4	-0.44055445758678	0.527250211798405	0.835569996423685	PHLDB1	groupGroup2	4	1796	0.8067937074653	0.994565880195277	GGGCAGCTTGGAGGAGGAGA	+	chr11	118562599	118562618	chr11.5513	Distal
chr11.5513-4	0.834797697623055	0.229090077364184	-3.64397143354218	RNF26	(Intercept)	20	3093	0.000536926459442022	0.0006499896503018	GGGCAGCTTGGAGGAGGAGA	+	chr11	118562599	118562618	chr11.5513	Distal
chr11.5513-4	0.752097524118377	0.229758266146757	-3.27342966471543	RNF26	groupGroup2	20	3093	0.00212501660672776	0.449035035698939	GGGCAGCTTGGAGGAGGAGA	+	chr11	118562599	118562618	chr11.5513	Distal
chr11.5513-4	-2.73166845245045	0.0715639921034701	38.1709903564476	RPS25	(Intercept)	52	17492	0	0	GGGCAGCTTGGAGGAGGAGA	+	chr11	118562599	118562618	chr11.5513	Distal
chr11.5513-4	-0.232247658930492	0.0716668931124058	3.24065476880969	RPS25	groupGroup2	52	17492	0.00238511030613806	0.466008104865955	GGGCAGCTTGGAGGAGGAGA	+	chr11	118562599	118562618	chr11.5513	Distal
chr11.5513-4	1.8908503718723	0.364979814638653	-5.18069848258412	SLC37A4	(Intercept)	7	3025	4.42113136028846e-07	6.19122961358204e-07	GGGCAGCTTGGAGGAGGAGA	+	chr11	118562599	118562618	chr11.5513	Distal
chr11.5513-4	-0.272746943677046	0.365408420107133	0.746416690663779	SLC37A4	groupGroup2	7	3025	0.910831479694436	0.997790120513625	GGGCAGCTTGGAGGAGGAGA	+	chr11	118562599	118562618	chr11.5513	Distal
chr11.5513-4	0.473784352085592	0.187799308620192	-2.5228226640801	TRAPPC4	(Intercept)	24	10282	0.023283418548426	0.0263077525648189	GGGCAGCTTGGAGGAGGAGA	+	chr11	118562599	118562618	chr11.5513	Distal
chr11.5513-4	-0.510031587724463	0.187985966255543	2.71313650632377	TRAPPC4	groupGroup2	24	10282	0.0133299289595305	0.695144137298388	GGGCAGCTTGGAGGAGGAGA	+	chr11	118562599	118562618	chr11.5513	Distal
chr11.5513-4	0.473784352085664	0.209683236783148	-2.25952422022007	UBE4A	(Intercept)	22	7623	0.0477015908979934	0.0531374067046539	GGGCAGCTTGGAGGAGGAGA	+	chr11	118562599	118562618	chr11.5513	Distal
chr11.5513-4	-0.149262593364176	0.20997020037936	0.710875129396926	UBE4A	groupGroup2	22	7623	0.95432323814166	0.998748695729051	GGGCAGCTTGGAGGAGGAGA	+	chr11	118562599	118562618	chr11.5513	Distal
chr11.5513-4	2.02438176449672	0.39364099815826	-5.14271067792291	USP2	(Intercept)	7	1781	5.41604989294234e-07	7.5497932519726e-07	GGGCAGCTTGGAGGAGGAGA	+	chr11	118562599	118562618	chr11.5513	Distal
chr11.5513-4	0.173643087261974	0.394340633535614	-0.44033780060936	USP2	groupGroup2	7	1781	0.680615066521732	0.990427611919747	GGGCAGCTTGGAGGAGGAGA	+	chr11	118562599	118562618	chr11.5513	Distal
chr11.5513-4	2.1785324443241	0.428065000118891	-5.08925617305556	USP2-AS1	(Intercept)	6	2162	7.18941468296086e-07	9.95626184838033e-07	GGGCAGCTTGGAGGAGGAGA	+	chr11	118562599	118562618	chr11.5513	Distal
chr11.5513-4	-0.212362446726706	0.428600043362976	0.495479293610007	USP2-AS1	groupGroup2	6	2162	0.759476330419718	0.992643378571158	GGGCAGCTTGGAGGAGGAGA	+	chr11	118562599	118562618	chr11.5513	Distal
chr11.5513-4	1.66770682055805	0.337562584269863	-4.94043741300667	VPS11	(Intercept)	9	2625	1.5589502069913e-06	2.12185282970063e-06	GGGCAGCTTGGAGGAGGAGA	+	chr11	118562599	118562618	chr11.5513	Distal
chr11.5513-4	0.0886323377454219	0.338114842313783	-0.262136785060645	VPS11	groupGroup2	9	2625	0.413568024609076	0.973840751843103	GGGCAGCTTGGAGGAGGAGA	+	chr11	118562599	118562618	chr11.5513	Distal
chr11.5513-6	-0.131576357788732	0.174318651670656	0.754803668613279	ARCN1	(Intercept)	35	8341	0.900733584694128	0.907192386756398	CAGCTTGGAGGAGGAGAGGG	+	chr11	118562602	118562621	chr11.5513	Distal
chr11.5513-6	0.177527860070687	0.174664956590166	-1.01639082925626	ARCN1	groupGroup2	35	8341	0.618886621964058	0.987335090174895	CAGCTTGGAGGAGGAGAGGG	+	chr11	118562602	118562621	chr11.5513	Distal
chr11.5513-6	-2.17083782216302	0.0698007188916978	31.1005080840395	ATP5MG	(Intercept)	64	17275	4.74142932028102e-212	1.97502547575209e-210	CAGCTTGGAGGAGGAGAGGG	+	chr11	118562602	118562621	chr11.5513	Distal
chr11.5513-6	0.0834781659158601	0.0699322884784992	-1.19369990217788	ATP5MG	groupGroup2	64	17275	0.465190757564436	0.978260238992361	CAGCTTGGAGGAGGAGAGGG	+	chr11	118562602	118562621	chr11.5513	Distal
chr11.5513-6	2.54944517092561	0.466106642943042	-5.46966066569696	BCL9L	(Intercept)	5	1117	9.01796042565232e-08	1.3112174831344e-07	CAGCTTGGAGGAGGAGAGGG	+	chr11	118562602	118562621	chr11.5513	Distal
chr11.5513-6	0.132159351535164	0.467068762606813	-0.282954806905847	BCL9L	groupGroup2	5	1117	0.44557703866731	0.97675681290251	CAGCTTGGAGGAGGAGAGGG	+	chr11	118562602	118562621	chr11.5513	Distal
chr11.5513-6	2.07944154167991	0.368495736032158	-5.64305455490654	C2CD2L	(Intercept)	8	1989	3.34118763013694e-08	4.97170948476259e-08	CAGCTTGGAGGAGGAGAGGG	+	chr11	118562602	118562621	chr11.5513	Distal
chr11.5513-6	-0.00700358734606528	0.369164582524587	0.0189714498020645	C2CD2L	groupGroup2	8	1989	0.0302722378653419	0.791670369095886	CAGCTTGGAGGAGGAGAGGG	+	chr11	118562602	118562621	chr11.5513	Distal
chr11.5513-6	0.826678573184437	0.209732033923067	-3.94159422250049	CBL	(Intercept)	21	5221	0.000161883653575108	0.000200261909456376	CAGCTTGGAGGAGGAGAGGG	+	chr11	118562602	118562621	chr11.5513	Distal
chr11.5513-6	0.112499362414167	0.210152175437675	-0.535323330248043	CBL	groupGroup2	21	5221	0.815147407239936	0.994745136496563	CAGCTTGGAGGAGGAGAGGG	+	chr11	118562602	118562621	chr11.5513	Distal
chr11.5513-6	1.26851132546353	0.335920570193135	-3.77622401847618	CD3D	(Intercept)	14	2052	0.00031844759782302	0.000389159883680179	CAGCTTGGAGGAGGAGAGGG	+	chr11	118562602	118562621	chr11.5513	Distal
chr11.5513-6	0.574177615362849	0.336768280694146	-1.70496346680678	CD3D	groupGroup2	14	2052	0.176402476424289	0.931142396592266	CAGCTTGGAGGAGGAGAGGG	+	chr11	118562602	118562621	chr11.5513	Distal
chr11.5513-6	-0.495077266797809	0.148085498455006	3.34318533524896	DDX6	(Intercept)	43	10101	0.00165645129144765	0.00196525169339365	CAGCTTGGAGGAGGAGAGGG	+	chr11	118562602	118562621	chr11.5513	Distal
chr11.5513-6	0.259768709516574	0.148390835043833	-1.7505711147177	DDX6	groupGroup2	43	10101	0.160039628941192	0.924791586850831	CAGCTTGGAGGAGGAGAGGG	+	chr11	118562602	118562621	chr11.5513	Distal
chr11.5513-6	0.693147180559941	0.191104323132067	-3.62706174930918	DPAGT1	(Intercept)	25	7245	0.000573329514468128	0.000693239571762414	CAGCTTGGAGGAGGAGAGGG	+	chr11	118562602	118562621	chr11.5513	Distal
chr11.5513-6	-0.166135033639517	0.191407743304688	0.867964016351517	DPAGT1	groupGroup2	25	7245	0.770828063642582	0.993136130688276	CAGCTTGGAGGAGGAGAGGG	+	chr11	118562602	118562621	chr11.5513	Distal
chr11.5513-6	1.76098781056136	0.321440767567954	-5.47842087326115	HINFP	(Intercept)	11	1920	8.5827682948806e-08	1.24937008169609e-07	CAGCTTGGAGGAGGAGAGGG	+	chr11	118562602	118562621	chr11.5513	Distal
chr11.5513-6	0.34327205871311	0.322239308168264	-1.06527059241905	HINFP	groupGroup2	11	1920	0.573506993064638	0.98440732380537	CAGCTTGGAGGAGGAGAGGG	+	chr11	118562602	118562621	chr11.5513	Distal
chr11.5513-6	-0.523248143764535	0.134210281643007	3.89871876698947	HMBS	(Intercept)	44	12239	0.000193406019438429	0.000238495665720484	CAGCTTGGAGGAGGAGAGGG	+	chr11	118562602	118562621	chr11.5513	Distal
chr11.5513-6	-0.0159911707525968	0.134453459200366	0.118934617582181	HMBS	groupGroup2	44	12239	0.189345688926288	0.934914498411677	CAGCTTGGAGGAGGAGAGGG	+	chr11	118562602	118562621	chr11.5513	Distal
chr11.5513-6	-0.436236766774928	0.162020864368807	2.69247277796226	HYOU1	(Intercept)	42	10094	0.0141848650530141	0.016182454310613	CAGCTTGGAGGAGGAGAGGG	+	chr11	118562602	118562621	chr11.5513	Distal
chr11.5513-6	0.0879737684434991	0.162327307167636	-0.541952983626153	HYOU1	groupGroup2	42	10094	0.824298209167912	0.994813391843405	CAGCTTGGAGGAGGAGAGGG	+	chr11	118562602	118562621	chr11.5513	Distal
chr11.5513-6	1.96165850602352	0.361323500952505	-5.42909193797881	IFT46	(Intercept)	7	1190	1.13283003454934e-07	1.63854114979021e-07	CAGCTTGGAGGAGGAGAGGG	+	chr11	118562602	118562621	chr11.5513	Distal
chr11.5513-6	0.647508888448358	0.362494377437906	-1.78625912221018	IFT46	groupGroup2	7	1190	0.148114624610293	0.920092879608948	CAGCTTGGAGGAGGAGAGGG	+	chr11	118562602	118562621	chr11.5513	Distal
chr11.5513-6	-0.775590849771015	0.109741041764126	7.06746388865206	KMT2A	(Intercept)	52	12706	3.15581577259404e-12	6.41685754722317e-12	CAGCTTGGAGGAGGAGAGGG	+	chr11	118562602	118562621	chr11.5513	Distal
chr11.5513-6	0.291565366140338	0.109982012915171	-2.65102773091834	KMT2A	groupGroup2	52	12706	0.0160494504799087	0.716373561613325	CAGCTTGGAGGAGGAGAGGG	+	chr11	118562602	118562621	chr11.5513	Distal
chr11.5513-6	1.06784063000141	0.256552634098331	-4.16226726244458	MCAM	(Intercept)	15	2899	6.30206476777056e-05	7.93197934909463e-05	CAGCTTGGAGGAGGAGAGGG	+	chr11	118562602	118562621	chr11.5513	Distal
chr11.5513-6	0.522972872711678	0.257243372516668	-2.0329887125772	MCAM	groupGroup2	15	2899	0.084107326771802	0.879035543553712	CAGCTTGGAGGAGGAGAGGG	+	chr11	118562602	118562621	chr11.5513	Distal
chr11.5513-6	1.96165850602338	0.366032973021518	-5.35923987893861	PHLDB1	(Intercept)	7	1796	1.67145657028902e-07	2.39531578459792e-07	CAGCTTGGAGGAGGAGAGGG	+	chr11	118562602	118562621	chr11.5513	Distal
chr11.5513-6	0.181784588822095	0.36681207353453	-0.495579622203963	PHLDB1	groupGroup2	7	1796	0.759617934053668	0.992643378571158	CAGCTTGGAGGAGGAGAGGG	+	chr11	118562602	118562621	chr11.5513	Distal
chr11.5513-6	1.7609878105613	0.313808929064269	-5.61165616227778	RNF26	(Intercept)	11	3093	4.00798649921942e-08	5.93882064501695e-08	CAGCTTGGAGGAGGAGAGGG	+	chr11	118562602	118562621	chr11.5513	Distal
chr11.5513-6	-0.174092588819886	0.314297701894967	0.553909836980179	RNF26	groupGroup2	11	3093	0.840718894826024	0.995138447586471	CAGCTTGGAGGAGGAGAGGG	+	chr11	118562602	118562621	chr11.5513	Distal
chr11.5513-6	-2.94031866019342	0.0636019816898519	46.2299850110262	RPS25	(Intercept)	64	17492	0	0	CAGCTTGGAGGAGGAGAGGG	+	chr11	118562602	118562621	chr11.5513	Distal
chr11.5513-6	-0.0235974511875189	0.0637176170573316	0.370344219971165	RPS25	groupGroup2	64	17492	0.577747940815134	0.984879020342574	CAGCTTGGAGGAGGAGAGGG	+	chr11	118562602	118562621	chr11.5513	Distal
chr11.5513-6	1.67397643357168	0.300247236127695	-5.57532670462199	SLC37A4	(Intercept)	10	3025	4.94131496613332e-08	7.28465569490817e-08	CAGCTTGGAGGAGGAGAGGG	+	chr11	118562602	118562621	chr11.5513	Distal
chr11.5513-6	-0.0558730053764191	0.300768198948723	0.185767662843719	SLC37A4	groupGroup2	10	3025	0.294746071207272	0.958880599405059	CAGCTTGGAGGAGGAGAGGG	+	chr11	118562602	118562621	chr11.5513	Distal
chr11.5513-6	0.0984400728132598	0.146109166824356	-0.673743304084397	TRAPPC4	(Intercept)	36	10282	0.9990509488504	0.999123558769199	CAGCTTGGAGGAGGAGAGGG	+	chr11	118562602	118562621	chr11.5513	Distal
chr11.5513-6	-0.134687308452124	0.146348937099963	0.920316273702259	TRAPPC4	groupGroup2	36	10282	0.714815014605598	0.991566927252698	CAGCTTGGAGGAGGAGAGGG	+	chr11	118562602	118562621	chr11.5513	Distal
chr11.5513-6	0.421213465076297	0.1874465998513	-2.247111792961	UBE4A	(Intercept)	25	7623	0.0492657668739598	0.0548413003106458	CAGCTTGGAGGAGGAGAGGG	+	chr11	118562602	118562621	chr11.5513	Distal
chr11.5513-6	-0.0966917063548117	0.187767659457771	0.514953994921356	UBE4A	groupGroup2	25	7623	0.786829663377496	0.993672642944548	CAGCTTGGAGGAGGAGAGGG	+	chr11	118562602	118562621	chr11.5513	Distal
chr11.5513-6	2.36712361413158	0.420578405982541	-5.6282576101395	USP2	(Intercept)	5	1781	3.64078161181384e-08	5.40656725322244e-08	CAGCTTGGAGGAGGAGAGGG	+	chr11	118562602	118562621	chr11.5513	Distal
chr11.5513-6	-0.169098762372857	0.421234181613437	0.401436468724274	USP2	groupGroup2	5	1781	0.623802392061452	0.987635247421261	CAGCTTGGAGGAGGAGAGGG	+	chr11	118562602	118562621	chr11.5513	Distal
chr11.5513-6	1.06784063000137	0.243273526503945	-4.38946499994136	USP2-AS1	(Intercept)	17	2162	2.27259728380716e-05	2.91683925066962e-05	CAGCTTGGAGGAGGAGAGGG	+	chr11	118562602	118562621	chr11.5513	Distal
chr11.5513-6	0.898329367596006	0.244213784190253	-3.67845480374756	USP2-AS1	groupGroup2	17	2162	0.000469302522311894	0.253663637441005	CAGCTTGGAGGAGGAGAGGG	+	chr11	118562602	118562621	chr11.5513	Distal
chr11.5513-6	1.96165850602342	0.350177116391147	-5.60190376298675	VPS11	(Intercept)	9	2625	4.2402052326293e-08	6.27448140097417e-08	CAGCTTGGAGGAGGAGAGGG	+	chr11	118562602	118562621	chr11.5513	Distal
chr11.5513-6	-0.205319347719958	0.350709311893548	0.585440251390529	VPS11	groupGroup2	9	2625	0.883496539119832	0.996725902768673	CAGCTTGGAGGAGGAGAGGG	+	chr11	118562602	118562621	chr11.5513	Distal
chr11.5513-8	0.0602922302561239	0.106451903131911	-0.566380012778279	ARCN1	(Intercept)	89	8341	0.85772904220053	0.866681434218449	GGAGGAGAGGGAGGGAGGAC	+	chr11	118562611	118562630	chr11.5513	Distal
chr11.5513-8	-0.0143407279741637	0.107018104669333	0.134002821470947	ARCN1	groupGroup2	89	8341	0.213199313303408	0.942713219425869	GGAGGAGAGGGAGGGAGGAC	+	chr11	118562611	118562630	chr11.5513	Distal
chr11.5513-8	-2.13755989652021	0.0409613506488052	52.1848001265203	ATP5MG	(Intercept)	185	17275	0	0	GGAGGAGAGGGAGGGAGGAC	+	chr11	118562611	118562630	chr11.5513	Distal
chr11.5513-8	0.0502002402730556	0.0411849835839535	-1.21889669254632	ATP5MG	groupGroup2	185	17275	0.445766810368108	0.97675681290251	GGAGGAGAGGGAGGGAGGAC	+	chr11	118562611	118562630	chr11.5513	Distal
chr11.5513-8	2.19191952510653	0.230705173610664	-9.50095522697549	BCL9L	(Intercept)	21	1117	4.15947336394454e-21	2.11685104407829e-20	GGAGGAGAGGGAGGGAGGAC	+	chr11	118562611	118562630	chr11.5513	Distal
chr11.5513-8	0.489684997354236	0.23263667134857	-2.10493467996934	BCL9L	groupGroup2	21	1117	0.0705939887680602	0.865971511743969	GGAGGAGAGGGAGGGAGGAC	+	chr11	118562611	118562630	chr11.5513	Distal
chr11.5513-8	2.52839176172775	0.265284046875802	-9.53088507018845	C2CD2L	(Intercept)	14	1989	3.1189585487085e-21	1.60665688177209e-20	GGAGGAGAGGGAGGGAGGAC	+	chr11	118562611	118562630	chr11.5513	Distal
chr11.5513-8	-0.455953807393931	0.266213062281289	1.7127401769345	C2CD2L	groupGroup2	14	1989	0.173520700403544	0.930284499539308	GGAGGAGAGGGAGGGAGGAC	+	chr11	118562611	118562630	chr11.5513	Distal
chr11.5513-8	1.09330723643842	0.136692509195821	-7.99829663578848	CBL	(Intercept)	51	5221	2.52304325545846e-15	7.21936983050854e-15	GGAGGAGAGGGAGGGAGGAC	+	chr11	118562611	118562630	chr11.5513	Distal
chr11.5513-8	-0.154129300839809	0.137336096806658	1.12227815136462	CBL	groupGroup2	51	5221	0.52348838571594	0.982352906317516	GGAGGAGAGGGAGGGAGGAC	+	chr11	118562611	118562630	chr11.5513	Distal
chr11.5513-8	1.38629436111988	0.202411606261812	-6.84888770324147	CD3D	(Intercept)	30	2052	1.48852779222363e-11	2.85148607736896e-11	GGAGGAGAGGGAGGGAGGAC	+	chr11	118562611	118562630	chr11.5513	Distal
chr11.5513-8	0.456394579706478	0.203820423348261	-2.23919944924583	CD3D	groupGroup2	30	2052	0.0502858833472332	0.838045274555561	GGAGGAGAGGGAGGGAGGAC	+	chr11	118562611	118562630	chr11.5513	Distal
chr11.5513-8	-0.22314355131421	0.0920443906368517	2.42430364056178	DDX6	(Intercept)	111	10101	0.0306755506882362	0.0344730946583324	GGAGGAGAGGGAGGGAGGAC	+	chr11	118562611	118562630	chr11.5513	Distal
chr11.5513-8	-0.0121650059670279	0.0925344651650203	0.13146459478999	DDX6	groupGroup2	111	10101	0.20918441456738	0.941521766423323	GGAGGAGAGGGAGGGAGGAC	+	chr11	118562611	118562630	chr11.5513	Distal
chr11.5513-8	0.331167184391516	0.096101283059764	-3.4460225071664	DPAGT1	(Intercept)	82	7245	0.00113780594905026	0.00135898908063147	GGAGGAGAGGGAGGGAGGAC	+	chr11	118562611	118562630	chr11.5513	Distal
chr11.5513-8	0.195844962528909	0.0967051220850997	-2.0251767259708	DPAGT1	groupGroup2	82	7245	0.0856984412683576	0.88012291170708	GGAGGAGAGGGAGGGAGGAC	+	chr11	118562611	118562630	chr11.5513	Distal
chr11.5513-8	2.24070968927598	0.23304389512652	-9.61496840781646	HINFP	(Intercept)	18	1920	1.38261137985888e-21	7.38147689902446e-21	GGAGGAGAGGGAGGGAGGAC	+	chr11	118562611	118562630	chr11.5513	Distal
chr11.5513-8	-0.136449820001514	0.234146009689068	0.582755265326585	HINFP	groupGroup2	18	1920	0.879883872874078	0.996653747881814	GGAGGAGAGGGAGGGAGGAC	+	chr11	118562611	118562630	chr11.5513	Distal
chr11.5513-8	-0.612882817116912	0.0764037075147624	8.02163713061299	HMBS	(Intercept)	149	12239	2.08690009847284e-15	6.0276139548567e-15	GGAGGAGAGGGAGGGAGGAC	+	chr11	118562611	118562630	chr11.5513	Distal
chr11.5513-8	0.0736435025997793	0.0768283835246795	-0.958545516919836	HMBS	groupGroup2	149	12239	0.675575501700972	0.990093555735653	GGAGGAGAGGGAGGGAGGAC	+	chr11	118562611	118562630	chr11.5513	Distal
chr11.5513-8	-0.244196960512036	0.0983042067466368	2.48409471571663	HYOU1	(Intercept)	110	10094	0.0259762514617036	0.0292868592843996	GGAGGAGAGGGAGGGAGGAC	+	chr11	118562611	118562630	chr11.5513	Distal
chr11.5513-8	-0.104066037819392	0.0988084171968198	1.05321025041924	HYOU1	groupGroup2	110	10094	0.584489283127884	0.98532958183884	GGAGGAGAGGGAGGGAGGAC	+	chr11	118562611	118562630	chr11.5513	Distal
chr11.5513-8	2.24070968927596	0.237624040927255	-9.42964222194132	IFT46	(Intercept)	18	1190	8.2298027462533e-21	4.07782742925857e-20	GGAGGAGAGGGAGGGAGGAC	+	chr11	118562611	118562630	chr11.5513	Distal
chr11.5513-8	0.368457705195896	0.239397228326719	-1.53910597783965	IFT46	groupGroup2	18	1190	0.247556851837028	0.951091891514952	GGAGGAGAGGGAGGGAGGAC	+	chr11	118562611	118562630	chr11.5513	Distal
chr11.5513-8	-0.433438960150576	0.0714437354356566	6.06685747193242	KMT2A	(Intercept)	130	12706	2.60874425425686e-09	4.16529439405697e-09	GGAGGAGAGGGAGGGAGGAC	+	chr11	118562611	118562630	chr11.5513	Distal
chr11.5513-8	-0.0505865234801067	0.0718137224995949	0.704413052538699	KMT2A	groupGroup2	130	12706	0.962351159546342	0.998832665478493	GGAGGAGAGGGAGGGAGGAC	+	chr11	118562611	118562630	chr11.5513	Distal
chr11.5513-8	1.32441895740181	0.164206942172732	-8.06554789875222	MCAM	(Intercept)	36	2899	1.45816287384837e-15	4.28732668993303e-15	GGAGGAGAGGGAGGGAGGAC	+	chr11	118562611	118562630	chr11.5513	Distal
chr11.5513-8	0.266394545311268	0.165285069582983	-1.61172782262418	MCAM	groupGroup2	36	2899	0.214042360991818	0.942911015776157	GGAGGAGAGGGAGGGAGGAC	+	chr11	118562611	118562630	chr11.5513	Distal
chr11.5513-8	3.44468249360185	0.460929375239834	-7.47334120722831	MPZL3	(Intercept)	6	282	1.56367543166228e-13	3.64079378316328e-13	GGAGGAGAGGGAGGGAGGAC	+	chr11	118562611	118562630	chr11.5513	Distal
chr11.5513-8	0.601745705581897	0.464990044817166	-1.29410449167466	MPZL3	groupGroup2	6	282	0.391258660560376	0.971146731501966	GGAGGAGAGGGAGGGAGGAC	+	chr11	118562611	118562630	chr11.5513	Distal
chr11.5513-8	2.14539950947163	0.230680112176638	-9.30032281165549	PHLDB1	(Intercept)	19	1796	2.80039834346188e-20	1.32465221391434e-19	GGAGGAGAGGGAGGGAGGAC	+	chr11	118562611	118562630	chr11.5513	Distal
chr11.5513-8	-0.00195641462612122	0.231913755886975	0.00843595766296284	PHLDB1	groupGroup2	19	1796	0.0134616810819279	0.69616932630061	GGAGGAGAGGGAGGGAGGAC	+	chr11	118562611	118562630	chr11.5513	Distal
chr11.5513-8	1.57288031670029	0.168041192735937	-9.36008779211624	RNF26	(Intercept)	34	3093	1.59340930711779e-20	7.69729711159273e-20	GGAGGAGAGGGAGGGAGGAC	+	chr11	118562611	118562630	chr11.5513	Distal
chr11.5513-8	0.0140149050411149	0.168952856451405	-0.0829515720271109	RNF26	groupGroup2	34	3093	0.132219906483742	0.912436255250532	GGAGGAGAGGGAGGGAGGAC	+	chr11	118562611	118562630	chr11.5513	Distal
chr11.5513-8	-2.95224716161425	0.0370186728519776	79.7502161522394	RPS25	(Intercept)	188	17492	0	0	GGAGGAGAGGGAGGGAGGAC	+	chr11	118562611	118562630	chr11.5513	Distal
chr11.5513-8	-0.0116689497666844	0.0372165084446259	0.313542302982198	RPS25	groupGroup2	188	17492	0.492262626865556	0.980040100812438	GGAGGAGAGGGAGGGAGGAC	+	chr11	118562611	118562630	chr11.5513	Distal
chr11.5513-8	1.83524458116778	0.189027653281807	-9.70886824919611	SLC37A4	(Intercept)	23	3025	5.5277770497076e-22	3.07388627694652e-21	GGAGGAGAGGGAGGGAGGAC	+	chr11	118562611	118562630	chr11.5513	Distal
chr11.5513-8	-0.217141152972535	0.189856259669692	1.14371342483157	SLC37A4	groupGroup2	23	3025	0.505485008048044	0.980853177760258	GGAGGAGAGGGAGGGAGGAC	+	chr11	118562611	118562630	chr11.5513	Distal
chr11.5513-8	3.29053181377463	0.397163214122721	-8.28508707948435	TMPRSS4	(Intercept)	7	666	2.36045396959006e-16	7.59049402653467e-16	GGAGGAGAGGGAGGGAGGAC	+	chr11	118562611	118562630	chr11.5513	Distal
chr11.5513-8	-0.0969880816867018	0.399113062610229	0.243009038722994	TMPRSS4	groupGroup2	7	666	0.384003209169222	0.97043664332738	GGAGGAGAGGGAGGGAGGAC	+	chr11	118562611	118562630	chr11.5513	Distal
chr11.5513-8	-0.148053099959141	0.0773856806574551	1.91318469646203	TRAPPC4	(Intercept)	116	10282	0.111448823909671	0.121746898108182	GGAGGAGAGGGAGGGAGGAC	+	chr11	118562611	118562630	chr11.5513	Distal
chr11.5513-8	0.111805864320275	0.077837671756907	-1.43639784948159	TRAPPC4	groupGroup2	116	10282	0.301778329487494	0.959733846058497	GGAGGAGAGGGAGGGAGGAC	+	chr11	118562611	118562630	chr11.5513	Distal
chr11.5513-8	0.400160055878465	0.108524635804037	-3.68727388867755	UBE4A	(Intercept)	81	7623	0.000453338700272252	0.000550448564403748	GGAGGAGAGGGAGGGAGGAC	+	chr11	118562611	118562630	chr11.5513	Distal
chr11.5513-8	-0.0756382971569787	0.109077511980605	0.693436215985823	UBE4A	groupGroup2	81	7623	0.976071682289308	0.999206065927133	GGAGGAGAGGGAGGGAGGAC	+	chr11	118562611	118562630	chr11.5513	Distal
chr11.5513-8	2.24070968927594	0.231344308240254	-9.68560543512026	USP2	(Intercept)	17	1781	6.94291130296042e-22	3.82126530337553e-21	GGAGGAGAGGGAGGGAGGAC	+	chr11	118562611	118562630	chr11.5513	Distal
chr11.5513-8	-0.0426848375172313	0.232535312846234	0.183562818888747	USP2	groupGroup2	17	1781	0.291287132727134	0.958328824431888	GGAGGAGAGGGAGGGAGGAC	+	chr11	118562611	118562630	chr11.5513	Distal
chr11.5513-8	1.77070606003021	0.189525741521536	-9.34282618189358	USP2-AS1	(Intercept)	28	2162	1.87592717849301e-20	9.00643179654623e-20	GGAGGAGAGGGAGGGAGGAC	+	chr11	118562611	118562630	chr11.5513	Distal
chr11.5513-8	0.195463937567176	0.19073105754641	-1.02481441712561	USP2-AS1	groupGroup2	28	2162	0.61090152484723	0.986835660077258	GGAGGAGAGGGAGGGAGGAC	+	chr11	118562611	118562630	chr11.5513	Distal
chr11.5513-8	1.71008143821379	0.182912206430788	-9.34919255299053	VPS11	(Intercept)	26	2625	1.76638741959812e-20	8.49967614533993e-20	GGAGGAGAGGGAGGGAGGAC	+	chr11	118562611	118562630	chr11.5513	Distal
chr11.5513-8	0.046257720089681	0.183932692872851	-0.251492648572584	VPS11	groupGroup2	26	2625	0.397133509630438	0.971800384251887	GGAGGAGAGGGAGGGAGGAC	+	chr11	118562611	118562630	chr11.5513	Distal
chr11.5513-9	-0.0114286958236246	0.0887892523791957	0.128717108404242	ARCN1	(Intercept)	130	8341	0.20483700504326	0.219867703543424	GAAGAGGCCTGCACAGTTCA	+	chr11	118562577	118562596	chr11.5513	Distal
chr11.5513-9	0.0573801981055822	0.0894675252995057	-0.641352243883951	ARCN1	groupGroup2	130	8341	0.957412293918376	0.998748695729051	GAAGAGGCCTGCACAGTTCA	+	chr11	118562577	118562596	chr11.5513	Distal
chr11.5513-9	-2.0654552997051	0.0352685346497016	58.5636834708292	ATP5MG	(Intercept)	261	17275	0	0	GAAGAGGCCTGCACAGTTCA	+	chr11	118562577	118562596	chr11.5513	Distal
chr11.5513-9	-0.0219043565420585	0.0355283404155524	0.616531937204417	ATP5MG	groupGroup2	261	17275	0.924912999717096	0.998009618252567	GAAGAGGCCTGCACAGTTCA	+	chr11	118562577	118562596	chr11.5513	Distal
chr11.5513-9	2.30642386930123	0.206338133029386	-11.1778847440321	BCL9L	(Intercept)	25	1117	1.04644441561082e-28	1.02070700255819e-27	GAAGAGGCCTGCACAGTTCA	+	chr11	118562577	118562596	chr11.5513	Distal
chr11.5513-9	0.375180653159546	0.20849820588788	-1.79944307703683	BCL9L	groupGroup2	25	1117	0.143897241251241	0.918218653330152	GAAGAGGCCTGCACAGTTCA	+	chr11	118562577	118562596	chr11.5513	Distal
chr11.5513-9	2.06801284585622	0.181679488733127	-11.3827535528459	C2CD2L	(Intercept)	29	1989	1.01929424414332e-29	1.05250755226016e-28	GAAGAGGCCTGCACAGTTCA	+	chr11	118562577	118562596	chr11.5513	Distal
chr11.5513-9	0.00442510847759861	0.183034682708365	-0.0241763386704654	C2CD2L	groupGroup2	29	1989	0.0385760967623361	0.814468668258071	GAAGAGGCCTGCACAGTTCA	+	chr11	118562577	118562596	chr11.5513	Distal
chr11.5513-9	0.846021536027598	0.104972976416785	-8.05942219518053	CBL	(Intercept)	74	5221	1.53311827935266e-15	4.49616743299671e-15	GAAGAGGCCTGCACAGTTCA	+	chr11	118562577	118562596	chr11.5513	Distal
chr11.5513-9	0.0931563995710062	0.105814281637678	-0.880376430565262	CBL	groupGroup2	74	5221	0.75731084074826	0.992643378571158	GAAGAGGCCTGCACAGTTCA	+	chr11	118562577	118562596	chr11.5513	Distal
chr11.5513-9	1.71437280561263	0.188179907419409	-9.1102861571278	CD3D	(Intercept)	34	2052	1.64329929050077e-19	7.2759895161038e-19	GAAGAGGCCTGCACAGTTCA	+	chr11	118562577	118562596	chr11.5513	Distal
chr11.5513-9	0.12831613521373	0.189692463002616	-0.676442981353245	CD3D	groupGroup2	34	2052	0.997518871887636	0.999896971794283	GAAGAGGCCTGCACAGTTCA	+	chr11	118562577	118562596	chr11.5513	Distal
chr11.5513-9	-0.351681655284747	0.0757224990264556	4.64434824267854	DDX6	(Intercept)	158	10101	6.82303408688062e-06	8.98311051064483e-06	GAAGAGGCCTGCACAGTTCA	+	chr11	118562577	118562596	chr11.5513	Distal
chr11.5513-9	0.116373098003507	0.0763175600625063	-1.52485349254083	DDX6	groupGroup2	158	10101	0.25459128822684	0.952107615317273	GAAGAGGCCTGCACAGTTCA	+	chr11	118562577	118562596	chr11.5513	Distal
chr11.5513-9	0.637266722165493	0.0924393202207762	-6.89389234628172	DPAGT1	(Intercept)	98	7245	1.08572224947074e-11	2.10445491304817e-11	GAAGAGGCCTGCACAGTTCA	+	chr11	118562577	118562596	chr11.5513	Distal
chr11.5513-9	-0.110254575245067	0.0930654713243807	1.18469904762824	DPAGT1	groupGroup2	98	7245	0.472272918324982	0.978474451105379	GAAGAGGCCTGCACAGTTCA	+	chr11	118562577	118562596	chr11.5513	Distal
chr11.5513-9	2.03815988270653	0.180423028703373	-11.2965617380107	HINFP	(Intercept)	29	1920	2.72913094522726e-29	2.75118860202127e-28	GAAGAGGCCTGCACAGTTCA	+	chr11	118562577	118562596	chr11.5513	Distal
chr11.5513-9	0.0660999865679268	0.1818458455309	-0.363494620264475	HINFP	groupGroup2	29	1920	0.567529138175304	0.984135473950593	GAAGAGGCCTGCACAGTTCA	+	chr11	118562577	118562596	chr11.5513	Distal
chr11.5513-9	-0.482851771723576	0.067164112467217	7.18913351172856	HMBS	(Intercept)	179	12239	1.30407581377956e-12	2.75423821740485e-12	GAAGAGGCCTGCACAGTTCA	+	chr11	118562577	118562596	chr11.5513	Distal
chr11.5513-9	-0.0563875427935578	0.0676487972023415	0.833533560469661	HMBS	groupGroup2	179	12239	0.80908775706183	0.994648389960247	GAAGAGGCCTGCACAGTTCA	+	chr11	118562577	118562596	chr11.5513	Distal
chr11.5513-9	-0.310410323529333	0.0823904777981631	3.76755095764542	HYOU1	(Intercept)	143	10094	0.000329713793596824	0.000402677438142127	GAAGAGGCCTGCACAGTTCA	+	chr11	118562577	118562596	chr11.5513	Distal
chr11.5513-9	-0.0378526748020932	0.0829931924306778	0.456093731226336	HYOU1	groupGroup2	143	10094	0.703354844330686	0.991114188132546	GAAGAGGCCTGCACAGTTCA	+	chr11	118562577	118562596	chr11.5513	Distal
chr11.5513-9	2.42902619139356	0.218996195118085	-11.0916365011904	IFT46	(Intercept)	23	1190	2.75488964248722e-28	2.62198640253647e-27	GAAGAGGCCTGCACAGTTCA	+	chr11	118562577	118562596	chr11.5513	Distal
chr11.5513-9	0.180141203078316	0.220913012677241	-0.815439529320558	IFT46	groupGroup2	23	1190	0.829641530396632	0.994869759897653	GAAGAGGCCTGCACAGTTCA	+	chr11	118562577	118562596	chr11.5513	Distal
chr11.5513-9	-0.399058936295752	0.0613711139377219	6.50239030532683	KMT2A	(Intercept)	182	12706	1.5810732977617e-10	2.78881247914689e-10	GAAGAGGCCTGCACAGTTCA	+	chr11	118562577	118562596	chr11.5513	Distal
chr11.5513-9	-0.0849665473349282	0.0618017871691511	1.37482346752166	KMT2A	groupGroup2	182	12706	0.33837236148801	0.965388346846178	GAAGAGGCCTGCACAGTTCA	+	chr11	118562577	118562596	chr11.5513	Distal
chr11.5513-9	1.63269477459837	0.156631387178351	-10.4238033258256	MCAM	(Intercept)	45	2899	3.8614881239507e-25	2.966450862927e-24	GAAGAGGCCTGCACAGTTCA	+	chr11	118562577	118562596	chr11.5513	Distal
chr11.5513-9	-0.0418812718852982	0.157757011047385	0.265479623423636	MCAM	groupGroup2	45	2899	0.4187199899722	0.974633098151987	GAAGAGGCCTGCACAGTTCA	+	chr11	118562577	118562596	chr11.5513	Distal
chr11.5513-9	3.07961375753468	0.342635149379722	-8.98802636889341	MPZL3	(Intercept)	10	282	5.03419308647638e-19	2.13541037402962e-18	GAAGAGGCCTGCACAGTTCA	+	chr11	118562577	118562596	chr11.5513	Distal
chr11.5513-9	0.966814441649088	0.348101785684093	-2.77739006638272	MPZL3	groupGroup2	10	282	0.0109594746796309	0.666866033091965	GAAGAGGCCTGCACAGTTCA	+	chr11	118562577	118562596	chr11.5513	Distal
chr11.5513-9	4.17822604620277	0.556433682349168	-7.50893804372699	NLRX1	(Intercept)	4	85	1.19217853018219e-13	2.81174162042704e-13	GAAGAGGCCTGCACAGTTCA	+	chr11	118562577	118562596	chr11.5513	Distal
chr11.5513-9	1.10315088520122	0.567224394386731	-1.94482271234813	NLRX1	groupGroup2	4	85	0.103592639132318	0.89550014486353	GAAGAGGCCTGCACAGTTCA	+	chr11	118562577	118562596	chr11.5513	Distal
chr11.5513-9	2.09878450452295	0.19178207102758	-10.943590781336	PHLDB1	(Intercept)	29	1796	1.42636238196621e-27	1.2980941780767e-26	GAAGAGGCCTGCACAGTTCA	+	chr11	118562577	118562596	chr11.5513	Distal
chr11.5513-9	0.0446585903225355	0.193261917872588	-0.231078066564451	PHLDB1	groupGroup2	29	1796	0.3654916912524	0.969046128538953	GAAGAGGCCTGCACAGTTCA	+	chr11	118562577	118562596	chr11.5513	Distal
chr11.5513-9	1.63269477459837	0.146498557135313	-11.1447839932672	RNF26	(Intercept)	46	3093	1.51856612626537e-28	1.46758691868629e-27	GAAGAGGCCTGCACAGTTCA	+	chr11	118562577	118562596	chr11.5513	Distal
chr11.5513-9	-0.0457995528569563	0.14754255698058	0.310415881317446	RNF26	groupGroup2	46	3093	0.48751056264796	0.979593134099523	GAAGAGGCCTGCACAGTTCA	+	chr11	118562577	118562596	chr11.5513	Distal
chr11.5513-9	-2.93308213432853	0.0315199395806427	93.054814614233	RPS25	(Intercept)	261	17492	0	0	GAAGAGGCCTGCACAGTTCA	+	chr11	118562577	118562596	chr11.5513	Distal
chr11.5513-9	-0.0308339770523999	0.0317526507439499	0.97106781103228	RPS25	groupGroup2	261	17492	0.663029023416924	0.989550481576351	GAAGAGGCCTGCACAGTTCA	+	chr11	118562577	118562596	chr11.5513	Distal
chr11.5513-9	1.7578579175524	0.154458279379082	-11.3807943777371	SLC37A4	(Intercept)	42	3025	1.04245544047297e-29	1.0757393348322e-28	GAAGAGGCCTGCACAGTTCA	+	chr11	118562577	118562596	chr11.5513	Distal
chr11.5513-9	-0.139754489357143	0.155466813263647	0.898934547015778	SLC37A4	groupGroup2	42	3025	0.737375050343604	0.992381436035091	GAAGAGGCCTGCACAGTTCA	+	chr11	118562577	118562596	chr11.5513	Distal
chr11.5513-9	3.95508249488859	0.470213419328643	-8.4112497268486	TMEM25	(Intercept)	5	200	8.11329979033346e-17	2.74776371904955e-16	GAAGAGGCCTGCACAGTTCA	+	chr11	118562577	118562596	chr11.5513	Distal
chr11.5513-9	0.477392726546241	0.475629094121707	-1.00370799946078	TMEM25	groupGroup2	5	200	0.631038760283236	0.988162419317498	GAAGAGGCCTGCACAGTTCA	+	chr11	118562577	118562596	chr11.5513	Distal
chr11.5513-9	2.92546307770742	0.286700541646097	-10.2038979797904	TMPRSS4	(Intercept)	13	666	3.80942132194224e-24	2.6763429772556e-23	GAAGAGGCCTGCACAGTTCA	+	chr11	118562577	118562596	chr11.5513	Distal
chr11.5513-9	0.268080654380506	0.289396882283251	-0.926342579316798	TMPRSS4	groupGroup2	13	666	0.708535949221248	0.991288996965181	GAAGAGGCCTGCACAGTTCA	+	chr11	118562577	118562596	chr11.5513	Distal
chr11.5513-9	0.0390674681909134	0.0706454222900089	-0.55300778061084	TRAPPC4	(Intercept)	153	10282	0.839483835247382	0.849410816529906	GAAGAGGCCTGCACAGTTCA	+	chr11	118562577	118562596	chr11.5513	Distal
chr11.5513-9	-0.0753147038297796	0.071139965907287	1.05868344002207	TRAPPC4	groupGroup2	153	10282	0.579487944228888	0.984942686459759	GAAGAGGCCTGCACAGTTCA	+	chr11	118562577	118562596	chr11.5513	Distal
chr11.5513-9	0.193882379195032	0.0860954109205938	-2.25194789271464	UBE4A	(Intercept)	128	7623	0.0486511301708272	0.0541714391608161	GAAGAGGCCTGCACAGTTCA	+	chr11	118562577	118562596	chr11.5513	Distal
chr11.5513-9	0.130639379526456	0.0867908102215768	-1.50522133844509	UBE4A	groupGroup2	128	7623	0.264534361759454	0.954054286207518	GAAGAGGCCTGCACAGTTCA	+	chr11	118562577	118562596	chr11.5513	Distal
chr11.5513-9	2.26868354131837	0.199169654101608	-11.3907088484523	USP2	(Intercept)	21	1781	9.3037959892531e-30	9.6290012749119e-29	GAAGAGGCCTGCACAGTTCA	+	chr11	118562577	118562596	chr11.5513	Distal
chr11.5513-9	-0.0706586895596529	0.200555389018401	0.352315088143406	USP2	groupGroup2	21	1781	0.55079605208742	0.983374632418454	GAAGAGGCCTGCACAGTTCA	+	chr11	118562577	118562596	chr11.5513	Distal
chr11.5513-9	1.87564095320877	0.168394449701172	-11.1383775209766	USP2-AS1	(Intercept)	36	2162	1.63184434312419e-28	1.57419520202598e-27	GAAGAGGCCTGCACAGTTCA	+	chr11	118562577	118562596	chr11.5513	Distal
chr11.5513-9	0.090529044388625	0.169749561822454	-0.533309443728118	USP2-AS1	groupGroup2	36	2162	0.812361217010368	0.994729374274473	GAAGAGGCCTGCACAGTTCA	+	chr11	118562577	118562596	chr11.5513	Distal
chr11.5513-9	1.43738602227759	0.137664386315521	-10.4412336461746	VPS11	(Intercept)	52	2625	3.21416982676536e-25	2.48523344446949e-24	GAAGAGGCCTGCACAGTTCA	+	chr11	118562577	118562596	chr11.5513	Distal
chr11.5513-9	0.318953136025877	0.139012525979906	-2.29442011629932	VPS11	groupGroup2	52	2625	0.0435327575303278	0.823605686894548	GAAGAGGCCTGCACAGTTCA	+	chr11	118562577	118562596	chr11.5513	Distal
chr11.5530-10	-0.0363676441708905	0.112038842231689	0.324598536065595	ARCN1	(Intercept)	80	8341	0.509030129325136	0.528482825931668	ACTTCCTTTCCTGCCTCGGG	-	chr11	118767561	118767580	chr11.5530	Distal
chr11.5530-10	0.0823191464528461	0.112577197055728	-0.731223983237891	ARCN1	groupGroup2	80	8341	0.929284706562052	0.998090319146257	ACTTCCTTTCCTGCCTCGGG	-	chr11	118767561	118767580	chr11.5530	Distal
chr11.5530-10	-2.05444023947442	0.0447995905220709	45.8584602120925	ATP5MG	(Intercept)	162	17275	0	0	ACTTCCTTTCCTGCCTCGGG	-	chr11	118767561	118767580	chr11.5530	Distal
chr11.5530-10	-0.0329194167727315	0.0450038244241164	0.731480428474227	ATP5MG	groupGroup2	162	17275	0.928971509388272	0.998090319146257	ACTTCCTTTCCTGCCTCGGG	-	chr11	118767561	118767580	chr11.5530	Distal
chr11.5530-10	1.90954250488438	0.220936886148934	-8.64293209779899	BCL9L	(Intercept)	19	1117	1.09576968381161e-17	4.07422793903664e-17	ACTTCCTTTCCTGCCTCGGG	-	chr11	118767561	118767580	chr11.5530	Distal
chr11.5530-10	0.772062017576391	0.222966329402424	-3.4626843418269	BCL9L	groupGroup2	19	1117	0.00106963084012746	0.351895601798189	ACTTCCTTTCCTGCCTCGGG	-	chr11	118767561	118767580	chr11.5530	Distal
chr11.5530-10	2.14315735606597	0.238525773362233	-8.98501376122278	C2CD2L	(Intercept)	18	1989	5.1740384624932e-19	2.19233982783876e-18	ACTTCCTTTCCTGCCTCGGG	-	chr11	118767561	118767580	chr11.5530	Distal
chr11.5530-10	-0.0707194017321481	0.239557783527742	0.295208115097452	C2CD2L	groupGroup2	18	1989	0.464330193690962	0.978161243911768	ACTTCCTTTCCTGCCTCGGG	-	chr11	118767561	118767580	chr11.5530	Distal
chr11.5530-10	0.928713251872701	0.137455793116057	-6.75645042540015	CBL	(Intercept)	49	5221	2.82826670388162e-11	5.29781383742782e-11	ACTTCCTTTCCTGCCTCGGG	-	chr11	118767561	118767580	chr11.5530	Distal
chr11.5530-10	0.010464683725908	0.13809602422475	-0.0757783128417715	CBL	groupGroup2	49	5221	0.120809059300022	0.906726462394405	ACTTCCTTTCCTGCCTCGGG	-	chr11	118767561	118767580	chr11.5530	Distal
chr11.5530-10	1.62186043243264	0.232652501386485	-6.9711712651582	CD3D	(Intercept)	21	2052	6.28626093264922e-12	1.24372947470386e-11	ACTTCCTTTCCTGCCTCGGG	-	chr11	118767561	118767580	chr11.5530	Distal
chr11.5530-10	0.220828508393717	0.233879674285632	-0.944197092236515	CD3D	groupGroup2	21	2052	0.690137881720588	0.990531140939169	ACTTCCTTTCCTGCCTCGGG	-	chr11	118767561	118767580	chr11.5530	Distal
chr11.5530-10	-0.2402798335572	0.098824526314225	2.43137855063631	DDX6	(Intercept)	91	10101	0.0300829801872006	0.0338212106946787	ACTTCCTTTCCTGCCTCGGG	-	chr11	118767561	118767580	chr11.5530	Distal
chr11.5530-10	0.00497127627596198	0.099281990763466	-0.0500722864009221	DDX6	groupGroup2	91	10101	0.0798704314512659	0.874675000914661	ACTTCCTTTCCTGCCTCGGG	-	chr11	118767561	118767580	chr11.5530	Distal
chr11.5530-10	0.533719443631822	0.112286201967453	-4.75320595300323	DPAGT1	(Intercept)	68	7245	4.00432423270522e-06	5.33349076250519e-06	ACTTCCTTTCCTGCCTCGGG	-	chr11	118767561	118767580	chr11.5530	Distal
chr11.5530-10	-0.00670729671140024	0.112801812710312	0.0594608947342481	DPAGT1	groupGroup2	68	7245	0.0948299763576841	0.88918869840748	ACTTCCTTTCCTGCCTCGGG	-	chr11	118767561	118767580	chr11.5530	Distal
chr11.5530-10	2.14315735606594	0.239944464985621	-8.93188911940258	HINFP	(Intercept)	18	1920	8.37590250684202e-19	3.48073713875777e-18	ACTTCCTTTCCTGCCTCGGG	-	chr11	118767561	118767580	chr11.5530	Distal
chr11.5530-10	-0.038897486791479	0.241013887298673	0.161391060189307	HINFP	groupGroup2	18	1920	0.256429185378168	0.952373989874482	ACTTCCTTTCCTGCCTCGGG	-	chr11	118767561	118767580	chr11.5530	Distal
chr11.5530-10	-0.510825623765987	0.0846457736988298	6.03486271604661	HMBS	(Intercept)	113	12239	3.18195771734476e-09	5.04895824219306e-09	ACTTCCTTTCCTGCCTCGGG	-	chr11	118767561	118767580	chr11.5530	Distal
chr11.5530-10	-0.0284136907511421	0.0850309906094797	0.334156882655139	HMBS	groupGroup2	113	12239	0.523477643317008	0.982352906317516	ACTTCCTTTCCTGCCTCGGG	-	chr11	118767561	118767580	chr11.5530	Distal
chr11.5530-10	-0.306031211119959	0.104599095802062	2.92575388700373	HYOU1	(Intercept)	91	10094	0.00687245325195592	0.0079459309001341	ACTTCCTTTCCTGCCTCGGG	-	chr11	118767561	118767580	chr11.5530	Distal
chr11.5530-10	-0.0422317872114656	0.105073818146471	0.401924931980631	HYOU1	groupGroup2	91	10094	0.62452145319394	0.987695167985734	ACTTCCTTTCCTGCCTCGGG	-	chr11	118767561	118767580	chr11.5530	Distal
chr11.5530-10	2.25438299117612	0.257352025622204	-8.75991935841836	IFT46	(Intercept)	16	1190	3.90780213017948e-18	1.52119586661812e-17	ACTTCCTTTCCTGCCTCGGG	-	chr11	118767561	118767580	chr11.5530	Distal
chr11.5530-10	0.354784403295719	0.258988459296093	-1.36988499124629	IFT46	groupGroup2	16	1190	0.341445611069712	0.965779785341205	ACTTCCTTTCCTGCCTCGGG	-	chr11	118767561	118767580	chr11.5530	Distal
chr11.5530-10	-0.507115044369444	0.075144311066803	6.74854872138784	KMT2A	(Intercept)	114	12706	2.98662514151776e-11	5.58328950832202e-11	ACTTCCTTTCCTGCCTCGGG	-	chr11	118767561	118767580	chr11.5530	Distal
chr11.5530-10	0.023089560738766	0.0754966243607437	-0.305835670591545	KMT2A	groupGroup2	114	12706	0.480540464563896	0.979126990851224	ACTTCCTTTCCTGCCTCGGG	-	chr11	118767561	118767580	chr11.5530	Distal
chr11.5530-10	1.53224827374294	0.191231764441257	-8.01251966805766	MCAM	(Intercept)	30	2899	2.24763716090572e-15	6.46739081480851e-15	ACTTCCTTTCCTGCCTCGGG	-	chr11	118767561	118767580	chr11.5530	Distal
chr11.5530-10	0.0585652289701176	0.192156316186924	-0.304779099288867	MCAM	groupGroup2	30	2899	0.478931197989416	0.978952244777365	ACTTCCTTTCCTGCCTCGGG	-	chr11	118767561	118767580	chr11.5530	Distal
chr11.5530-10	3.29583686600435	0.47142006655981	-6.99129523708173	MPZL3	(Intercept)	5	282	5.4471984278202e-12	1.08374685500883e-11	ACTTCCTTTCCTGCCTCGGG	-	chr11	118767561	118767580	chr11.5530	Distal
chr11.5530-10	0.750591333179442	0.475414813621448	-1.57881351542635	MPZL3	groupGroup2	5	282	0.22875767523013	0.946237023432761	ACTTCCTTTCCTGCCTCGGG	-	chr11	118767561	118767580	chr11.5530	Distal
chr11.5530-10	1.8294997972109	0.21748407168967	-8.41210936965273	PHLDB1	(Intercept)	24	1796	8.0540424401877e-17	2.72858264243434e-16	ACTTCCTTTCCTGCCTCGGG	-	chr11	118767561	118767580	chr11.5530	Distal
chr11.5530-10	0.313943297634593	0.21878861674739	-1.43491604957248	PHLDB1	groupGroup2	24	1796	0.302622043229878	0.959865770578276	ACTTCCTTTCCTGCCTCGGG	-	chr11	118767561	118767580	chr11.5530	Distal
chr11.5530-10	1.68639895357024	0.190555644525275	-8.84990291298646	RNF26	(Intercept)	28	3093	1.75190928134401e-18	7.06294189464253e-18	ACTTCCTTTCCTGCCTCGGG	-	chr11	118767561	118767580	chr11.5530	Distal
chr11.5530-10	-0.0995037318288163	0.191359218694634	0.519983999242816	RNF26	groupGroup2	28	3093	0.793850545143036	0.993775207159397	ACTTCCTTTCCTGCCTCGGG	-	chr11	118767561	118767580	chr11.5530	Distal
chr11.5530-10	-3.00647681283697	0.0396824806976923	75.7633282994783	RPS25	(Intercept)	162	17492	0	0	ACTTCCTTTCCTGCCTCGGG	-	chr11	118767561	118767580	chr11.5530	Distal
chr11.5530-10	0.0425607014560337	0.0398672616282006	-1.06756019144109	RPS25	groupGroup2	162	17492	0.571437897334458	0.984324077587996	ACTTCCTTTCCTGCCTCGGG	-	chr11	118767561	118767580	chr11.5530	Distal
chr11.5530-10	1.72030050524589	0.192782559148395	-8.923527692781	SLC37A4	(Intercept)	26	3025	9.03333508882976e-19	3.74269780018645e-18	ACTTCCTTTCCTGCCTCGGG	-	chr11	118767561	118767580	chr11.5530	Distal
chr11.5530-10	-0.102197077050643	0.193592688622906	0.527897400349195	SLC37A4	groupGroup2	26	3025	0.804858901700026	0.994451960010027	ACTTCCTTTCCTGCCTCGGG	-	chr11	118767561	118767580	chr11.5530	Distal
chr11.5530-10	3.70130197411251	0.517116253365659	-7.15758197508303	TMPRSS4	(Intercept)	4	666	1.64224979980018e-12	3.43420727899764e-12	ACTTCCTTTCCTGCCTCGGG	-	chr11	118767561	118767580	chr11.5530	Distal
chr11.5530-10	-0.507758242024554	0.518616551585511	0.979062932859044	TMPRSS4	groupGroup2	4	666	0.655097770335478	0.98915939036793	ACTTCCTTTCCTGCCTCGGG	-	chr11	118767561	118767580	chr11.5530	Distal
chr11.5530-10	0.0703164984174393	0.090894997369448	-0.773601413195863	TRAPPC4	(Intercept)	84	10282	0.878333072262556	0.886125220741986	ACTTCCTTTCCTGCCTCGGG	-	chr11	118767561	118767580	chr11.5530	Distal
chr11.5530-10	-0.106563734056306	0.0912807823071597	1.16742792253598	TRAPPC4	groupGroup2	84	10282	0.486075200677004	0.979541575618246	ACTTCCTTTCCTGCCTCGGG	-	chr11	118767561	118767580	chr11.5530	Distal
chr11.5530-10	0.251314428280907	0.111548899439275	-2.25295300575975	UBE4A	(Intercept)	66	7623	0.0485242244083708	0.0540329498295268	ACTTCCTTTCCTGCCTCGGG	-	chr11	118767561	118767580	chr11.5530	Distal
chr11.5530-10	0.0732073304405815	0.112088886206308	-0.653118546524212	UBE4A	groupGroup2	66	7623	0.972640287014852	0.999105383092574	ACTTCCTTTCCTGCCTCGGG	-	chr11	118767561	118767580	chr11.5530	Distal
chr11.5530-10	2.68970106243403	0.308118206541256	-8.7294454054726	USP2	(Intercept)	10	1781	5.1184891134357e-18	1.96875915849967e-17	ACTTCCTTTCCTGCCTCGGG	-	chr11	118767561	118767580	chr11.5530	Distal
chr11.5530-10	-0.491676210675301	0.309012589484017	1.59112032133154	USP2	groupGroup2	10	1781	0.223165000043468	0.944802859823187	ACTTCCTTTCCTGCCTCGGG	-	chr11	118767561	118767580	chr11.5530	Distal
chr11.5530-10	1.95210211930321	0.221209107938149	-8.82469143110072	USP2-AS1	(Intercept)	20	2162	2.19524057810348e-18	8.76602921721099e-18	ACTTCCTTTCCTGCCTCGGG	-	chr11	118767561	118767580	chr11.5530	Distal
chr11.5530-10	0.0140678782941733	0.222243401385894	-0.0632994194943338	USP2-AS1	groupGroup2	20	2162	0.100943843970914	0.893780177086774	ACTTCCTTTCCTGCCTCGGG	-	chr11	118767561	118767580	chr11.5530	Distal
chr11.5530-10	1.62186043243267	0.189311120542691	-8.56716936534601	VPS11	(Intercept)	27	2625	2.12119689736324e-17	7.65224391642278e-17	ACTTCCTTTCCTGCCTCGGG	-	chr11	118767561	118767580	chr11.5530	Distal
chr11.5530-10	0.134478725870812	0.190294726340555	-0.706686561718721	VPS11	groupGroup2	27	2625	0.959522564928894	0.998776107473322	ACTTCCTTTCCTGCCTCGGG	-	chr11	118767561	118767580	chr11.5530	Distal
chr11.5530-4	1.01630425947614e-15	0.127723975123433	-7.95703593232187e-15	ARCN1	(Intercept)	58	8341	1.19904086659517e-14	3.16651365573284e-14	TACTCCTGGGGCCAAAGTAG	+	chr11	118767601	118767620	chr11.5530	Distal
chr11.5530-4	0.0459515022819589	0.128197046543013	-0.358444313040714	ARCN1	groupGroup2	58	8341	0.55997833073293	0.983801814132836	TACTCCTGGGGCCAAAGTAG	+	chr11	118767601	118767620	chr11.5530	Distal
chr11.5530-4	-2.0784568050173	0.0503976005759493	41.2411857164719	ATP5MG	(Intercept)	124	17275	0	0	TACTCCTGGGGCCAAAGTAG	+	chr11	118767601	118767620	chr11.5530	Distal
chr11.5530-4	-0.00890285122985665	0.050579504456729	0.176016972200134	ATP5MG	groupGroup2	124	17275	0.27943878253883	0.956950158100647	TACTCCTGGGGCCAAAGTAG	+	chr11	118767601	118767620	chr11.5530	Distal
chr11.5530-4	3.45789272533872	0.508676230369346	-6.79782643436664	BCL9L	(Intercept)	4	1117	2.12418597405948e-11	4.01886307545039e-11	TACTCCTGGGGCCAAAGTAG	+	chr11	118767601	118767620	chr11.5530	Distal
chr11.5530-4	-0.776288202877959	0.509558376629888	1.52345293195289	BCL9L	groupGroup2	4	1117	0.25529085572496	0.952155183116522	TACTCCTGGGGCCAAAGTAG	+	chr11	118767601	118767620	chr11.5530	Distal
chr11.5530-4	2.27923772899707	0.28706636397588	-7.9397589373744	C2CD2L	(Intercept)	12	1989	4.05149140429998e-15	1.13198560241785e-14	TACTCCTGGGGCCAAAGTAG	+	chr11	118767601	118767620	chr11.5530	Distal
chr11.5530-4	-0.206799774663259	0.28792502467775	0.718241753715963	C2CD2L	groupGroup2	12	1989	0.945216474366802	0.998468877365022	TACTCCTGGGGCCAAAGTAG	+	chr11	118767601	118767620	chr11.5530	Distal
chr11.5530-4	0.994039484748521	0.159577261172164	-6.2292050724951	CBL	(Intercept)	34	5221	9.37615600996762e-10	1.54954958575042e-09	TACTCCTGGGGCCAAAGTAG	+	chr11	118767601	118767620	chr11.5530	Distal
chr11.5530-4	-0.0548615491499177	0.16012948441818	0.342607417673601	CBL	groupGroup2	34	5221	0.536212358057344	0.982732823469931	TACTCCTGGGGCCAAAGTAG	+	chr11	118767601	118767620	chr11.5530	Distal
chr11.5530-4	1.66613325611065	0.266128336625854	-6.26063829667654	CD3D	(Intercept)	16	2052	7.66809761121222e-10	1.27643719604296e-09	TACTCCTGGGGCCAAAGTAG	+	chr11	118767601	118767620	chr11.5530	Distal
chr11.5530-4	0.176555684715717	0.267201479925521	-0.660758633391288	CD3D	groupGroup2	16	2052	0.982465769486532	0.999284450385521	TACTCCTGGGGCCAAAGTAG	+	chr11	118767601	118767620	chr11.5530	Distal
chr11.5530-4	-0.218407946568371	0.112170390786427	1.9471087248347	DDX6	(Intercept)	69	10101	0.1030434024564	0.112806448936233	TACTCCTGGGGCCAAAGTAG	+	chr11	118767601	118767620	chr11.5530	Distal
chr11.5530-4	-0.0169006107128674	0.112573231497453	0.15012992421071	DDX6	groupGroup2	69	10101	0.238675777145566	0.94935678253173	TACTCCTGGGGCCAAAGTAG	+	chr11	118767601	118767620	chr11.5530	Distal
chr11.5530-4	0.437467839194334	0.121889922343301	-3.58904026505335	DPAGT1	(Intercept)	57	7245	0.000663795161726306	0.000800478649383177	TACTCCTGGGGCCAAAGTAG	+	chr11	118767601	118767620	chr11.5530	Distal
chr11.5530-4	0.0895443077260929	0.122365262586019	-0.731778822140362	DPAGT1	groupGroup2	57	7245	0.92860715444409	0.998090319146257	TACTCCTGGGGCCAAAGTAG	+	chr11	118767601	118767620	chr11.5530	Distal
chr11.5530-4	1.75314463310027	0.227927140078133	-7.69168881116698	HINFP	(Intercept)	17	1920	2.9041089236317e-14	7.33523299828409e-14	TACTCCTGGGGCCAAAGTAG	+	chr11	118767601	118767620	chr11.5530	Distal
chr11.5530-4	0.351115236174183	0.229055727198673	-1.53288127945232	HINFP	groupGroup2	17	1920	0.250610218476608	0.951533495684471	TACTCCTGGGGCCAAAGTAG	+	chr11	118767601	118767620	chr11.5530	Distal
chr11.5530-4	-0.469018892583196	0.0965902637226193	4.85575744911609	HMBS	(Intercept)	86	12239	2.39854853798632e-06	3.23243765399039e-06	TACTCCTGGGGCCAAAGTAG	+	chr11	118767601	118767620	chr11.5530	Distal
chr11.5530-4	-0.0702204219339374	0.0969275910035568	0.724462675765466	HMBS	groupGroup2	86	12239	0.937563467073248	0.998293358872357	TACTCCTGGGGCCAAAGTAG	+	chr11	118767601	118767620	chr11.5530	Distal
chr11.5530-4	-0.297476470044063	0.118312493061827	2.51432847322902	HYOU1	(Intercept)	71	10094	0.0238518599447792	0.02693833271563	TACTCCTGGGGCCAAAGTAG	+	chr11	118767601	118767620	chr11.5530	Distal
chr11.5530-4	-0.0507865282873639	0.118732148819784	0.427740328059334	HYOU1	groupGroup2	71	10094	0.662319629070394	0.989477827853673	TACTCCTGGGGCCAAAGTAG	+	chr11	118767601	118767620	chr11.5530	Distal
chr11.5530-4	2.76474554477871	0.366744921345364	-7.53860621883062	IFT46	(Intercept)	8	1190	9.50041963285278e-14	2.2650709009917e-13	TACTCCTGGGGCCAAAGTAG	+	chr11	118767601	118767620	chr11.5530	Distal
chr11.5530-4	-0.155578150306861	0.367895619842019	0.422886661096071	IFT46	groupGroup2	8	1190	0.655244089296686	0.98915939036793	TACTCCTGGGGCCAAAGTAG	+	chr11	118767601	118767620	chr11.5530	Distal
chr11.5530-4	-0.381559587254608	0.0883991508584759	4.31632638491599	KMT2A	(Intercept)	94	12706	3.17294704226212e-05	4.04568102204505e-05	TACTCCTGGGGCCAAAGTAG	+	chr11	118767601	118767620	chr11.5530	Distal
chr11.5530-4	-0.102465896376071	0.088697898738992	1.15522349269618	KMT2A	groupGroup2	94	12706	0.495997833381634	0.980318976559404	TACTCCTGGGGCCAAAGTAG	+	chr11	118767601	118767620	chr11.5530	Distal
chr11.5530-4	1.70869287052945	0.231802815721718	-7.37132059940442	MCAM	(Intercept)	19	2899	3.37892009045362e-13	7.58983943234645e-13	TACTCCTGGGGCCAAAGTAG	+	chr11	118767601	118767620	chr11.5530	Distal
chr11.5530-4	-0.117879367816371	0.232566945587357	0.506862088757548	MCAM	groupGroup2	19	2899	0.775496824333334	0.993253068254212	TACTCCTGGGGCCAAAGTAG	+	chr11	118767601	118767620	chr11.5530	Distal
chr11.5530-4	2.13613688535636	0.279687925723809	-7.63757276910764	PHLDB1	(Intercept)	12	1796	4.42709875737506e-14	1.09533227453469e-13	TACTCCTGGGGCCAAAGTAG	+	chr11	118767601	118767620	chr11.5530	Distal
chr11.5530-4	0.00730620948912572	0.280707219982774	-0.0260278645115508	PHLDB1	groupGroup2	12	1796	0.0415297733803019	0.820489093459641	TACTCCTGGGGCCAAAGTAG	+	chr11	118767601	118767620	chr11.5530	Distal
chr11.5530-4	1.70869287052944	0.217697452015279	-7.84893371379244	RNF26	(Intercept)	18	3093	8.39178603399576e-15	2.25838270292486e-14	TACTCCTGGGGCCAAAGTAG	+	chr11	118767601	118767620	chr11.5530	Distal
chr11.5530-4	-0.121797648788028	0.218403096302716	0.557673635813346	RNF26	groupGroup2	18	3093	0.84586547251929	0.995228337201681	TACTCCTGGGGCCAAAGTAG	+	chr11	118767601	118767620	chr11.5530	Distal
chr11.5530-4	-2.93108876002827	0.0451848238147842	64.8688765954475	RPS25	(Intercept)	127	17492	0	0	TACTCCTGGGGCCAAAGTAG	+	chr11	118767601	118767620	chr11.5530	Distal
chr11.5530-4	-0.0328273513526646	0.0453473892237984	0.723908298020313	RPS25	groupGroup2	127	17492	0.938244070513618	0.998293358872357	TACTCCTGGGGCCAAAGTAG	+	chr11	118767601	118767620	chr11.5530	Distal
chr11.5530-4	1.79966464873515	0.225959117120656	-7.96455868507478	SLC37A4	(Intercept)	18	3025	3.31628950433206e-15	9.36099911965286e-15	TACTCCTGGGGCCAAAGTAG	+	chr11	118767601	118767620	chr11.5530	Distal
chr11.5530-4	-0.181561220539901	0.226650963215189	0.801060882179095	SLC37A4	groupGroup2	18	3025	0.846192801656554	0.995258130246664	TACTCCTGGGGCCAAAGTAG	+	chr11	118767601	118767620	chr11.5530	Distal
chr11.5530-4	3.05242761723056	0.434368481558622	-7.02727694762219	TMPRSS4	(Intercept)	6	666	4.21206186669078e-12	8.4634359911074e-12	TACTCCTGGGGCCAAAGTAG	+	chr11	118767601	118767620	chr11.5530	Distal
chr11.5530-4	0.141116114857393	0.436151866922496	-0.323548116056715	TMPRSS4	groupGroup2	6	666	0.50743965209	0.981053807865972	TACTCCTGGGGCCAAAGTAG	+	chr11	118767601	118767620	chr11.5530	Distal
chr11.5530-4	0.0650635933470661	0.102377249205993	-0.635527852639912	TRAPPC4	(Intercept)	71	10282	0.949831585687102	0.953299092848139	TACTCCTGGGGCCAAAGTAG	+	chr11	118767601	118767620	chr11.5530	Distal
chr11.5530-4	-0.101310828985933	0.102719444484157	0.986286768729153	TRAPPC4	groupGroup2	71	10282	0.64798482139203	0.988707791143698	TACTCCTGGGGCCAAAGTAG	+	chr11	118767601	118767620	chr11.5530	Distal
chr11.5530-4	0.249067236324006	0.125711393969112	-1.98126222659819	UBE4A	(Intercept)	57	7623	0.0951237481888244	0.104349891487617	TACTCCTGGGGCCAAAGTAG	+	chr11	118767601	118767620	chr11.5530	Distal
chr11.5530-4	0.0754545223974831	0.12618946101912	-0.597946308575249	UBE4A	groupGroup2	57	7623	0.90024848168578	0.997391462731639	TACTCCTGGGGCCAAAGTAG	+	chr11	118767601	118767620	chr11.5530	Distal
chr11.5530-4	2.35928043667062	0.297266335934724	-7.93658800702104	USP2	(Intercept)	12	1781	4.15637846910576e-15	1.15979991064041e-14	TACTCCTGGGGCCAAAGTAG	+	chr11	118767601	118767620	chr11.5530	Distal
chr11.5530-4	-0.161255584911894	0.298192006032661	0.540777692391364	USP2	groupGroup2	12	1781	0.82267835917351	0.994804730249089	TACTCCTGGGGCCAAAGTAG	+	chr11	118767601	118767620	chr11.5530	Distal
chr11.5530-4	1.89974810729216	0.244153941960042	-7.78094382601891	USP2-AS1	(Intercept)	16	2162	1.43970912253672e-14	3.7668475003378e-14	TACTCCTGGGGCCAAAGTAG	+	chr11	118767601	118767620	chr11.5530	Distal
chr11.5530-4	0.0664218903052292	0.245091736847396	-0.271008281060843	USP2-AS1	groupGroup2	16	2162	0.427230673680982	0.97565529779241	TACTCCTGGGGCCAAAGTAG	+	chr11	118767601	118767620	chr11.5530	Distal
chr11.5530-4	1.47689125647211	0.200913389099536	-7.35088519033655	VPS11	(Intercept)	23	2625	3.937969866061e-13	8.7806802484812e-13	TACTCCTGGGGCCAAAGTAG	+	chr11	118767601	118767620	chr11.5530	Distal
chr11.5530-4	0.279447901831366	0.201841004420604	-1.38449520023712	VPS11	groupGroup2	23	2625	0.33241375353727	0.96443996515335	TACTCCTGGGGCCAAAGTAG	+	chr11	118767601	118767620	chr11.5530	Distal
chr11.5530-5	0.243409248773806	0.120312230604518	-2.02314633808032	ARCN1	(Intercept)	69	8341	0.0861161245888406	0.0946961152598713	TTTACTCCTGGGGCCAAAGT	+	chr11	118767599	118767618	chr11.5530	Distal
chr11.5530-5	-0.197457746491846	0.120813750884287	1.63439794763898	ARCN1	groupGroup2	69	8341	0.204350637834414	0.940194242186697	TTTACTCCTGGGGCCAAAGT	+	chr11	118767599	118767618	chr11.5530	Distal
chr11.5530-5	-2.08252320821725	0.0445480551892047	46.7477917806366	ATP5MG	(Intercept)	162	17275	0	0	TTTACTCCTGGGGCCAAAGT	+	chr11	118767599	118767618	chr11.5530	Distal
chr11.5530-5	-0.0048364480299067	0.0447533785012879	0.108068892045045	ATP5MG	groupGroup2	162	17275	0.172117911690762	0.929473316011765	TTTACTCCTGGGGCCAAAGT	+	chr11	118767599	118767618	chr11.5530	Distal
chr11.5530-5	2.44853900561709	0.279483046994216	-8.76095717414934	BCL9L	(Intercept)	14	1117	3.87198702136744e-18	1.50778906155454e-17	TTTACTCCTGGGGCCAAAGT	+	chr11	118767599	118767618	chr11.5530	Distal
chr11.5530-5	0.233065516843654	0.281082465947685	-0.829171311194601	BCL9L	groupGroup2	14	1117	0.814014952550828	0.994745136496563	TTTACTCCTGGGGCCAAAGT	+	chr11	118767599	118767618	chr11.5530	Distal
chr11.5530-5	1.72030050524595	0.19680500122506	-8.74114221964648	C2CD2L	(Intercept)	26	1989	4.6153059393099e-18	1.78336142001514e-17	TTTACTCCTGGGGCCAAAGT	+	chr11	118767599	118767618	chr11.5530	Distal
chr11.5530-5	0.352137449087876	0.198054210982822	-1.77798516547784	C2CD2L	groupGroup2	26	1989	0.150812582650662	0.921162220787788	TTTACTCCTGGGGCCAAAGT	+	chr11	118767599	118767618	chr11.5530	Distal
chr11.5530-5	0.960461950187293	0.139254036777548	-6.89719287435512	CBL	(Intercept)	49	5221	1.06080297668726e-11	2.05777025979967e-11	TTTACTCCTGGGGCCAAAGT	+	chr11	118767599	118767618	chr11.5530	Distal
chr11.5530-5	-0.0212840145886903	0.139885824823605	0.152152761836513	CBL	groupGroup2	49	5221	0.24186709866183	0.950323139184346	TTTACTCCTGGGGCCAAAGT	+	chr11	118767599	118767618	chr11.5530	Distal
chr11.5530-5	1.68639895357025	0.236370426124592	-7.13455985682972	CD3D	(Intercept)	26	2052	1.94194710654929e-12	4.03024616677812e-12	TTTACTCCTGGGGCCAAAGT	+	chr11	118767599	118767618	chr11.5530	Distal
chr11.5530-5	0.156289987256126	0.237571780700797	-0.657864274936596	CD3D	groupGroup2	26	2052	0.978749303118912	0.999211471379831	TTTACTCCTGGGGCCAAAGT	+	chr11	118767599	118767618	chr11.5530	Distal
chr11.5530-5	-0.220671362168817	0.0993537028494321	2.22106832297171	DDX6	(Intercept)	88	10101	0.052692668325314	0.0585693808612356	TTTACTCCTGGGGCCAAAGT	+	chr11	118767599	118767618	chr11.5530	Distal
chr11.5530-5	-0.0146371951124217	0.0998091474230877	0.146651839939832	DDX6	groupGroup2	88	10101	0.233186332717312	0.947914372819908	TTTACTCCTGGGGCCAAAGT	+	chr11	118767599	118767618	chr11.5530	Distal
chr11.5530-5	0.283575290499122	0.10149591056332	-2.79395779519814	DPAGT1	(Intercept)	75	7245	0.0104134547094224	0.0119475932018234	TTTACTCCTGGGGCCAAAGT	+	chr11	118767599	118767618	chr11.5530	Distal
chr11.5530-5	0.243436856421304	0.102067080515196	-2.38506730272411	DPAGT1	groupGroup2	75	7245	0.0341519940670862	0.80290432113501	TTTACTCCTGGGGCCAAAGT	+	chr11	118767599	118767618	chr11.5530	Distal
chr11.5530-5	2.2543829911762	0.252448838792026	-8.930058866436	HINFP	(Intercept)	17	1920	8.51564334448624e-19	3.53622017747953e-18	TTTACTCCTGGGGCCAAAGT	+	chr11	118767599	118767618	chr11.5530	Distal
chr11.5530-5	-0.15012312190173	0.253464871186102	0.592283740146004	HINFP	groupGroup2	17	1920	0.89267879563087	0.99713420372155	TTTACTCCTGGGGCCAAAGT	+	chr11	118767599	118767618	chr11.5530	Distal
chr11.5530-5	-0.589157467035895	0.0829562188148137	7.10202894313557	HMBS	(Intercept)	111	12239	2.45876949707278e-12	5.0525070996303e-12	TTTACTCCTGGGGCCAAAGT	+	chr11	118767599	118767618	chr11.5530	Distal
chr11.5530-5	0.0499181525187616	0.0833490155952582	-0.59890512398087	HMBS	groupGroup2	111	12239	0.901527691334684	0.997427521802297	TTTACTCCTGGGGCCAAAGT	+	chr11	118767599	118767618	chr11.5530	Distal
chr11.5530-5	-0.433864582629858	0.101949683144975	4.25567367397203	HYOU1	(Intercept)	95	10094	4.16841013129886e-05	5.28756294256361e-05	TTTACTCCTGGGGCCAAAGT	+	chr11	118767599	118767618	chr11.5530	Distal
chr11.5530-5	0.0856015842984338	0.102436604046158	-0.835654257533392	HYOU1	groupGroup2	95	10094	0.80669887114694	0.994565432640092	TTTACTCCTGGGGCCAAAGT	+	chr11	118767599	118767618	chr11.5530	Distal
chr11.5530-5	2.52264697777091	0.290583373378691	-8.68131905979138	IFT46	(Intercept)	12	1190	7.8241005332885e-18	2.95419326647772e-17	TTTACTCCTGGGGCCAAAGT	+	chr11	118767599	118767618	chr11.5530	Distal
chr11.5530-5	0.0865204167009796	0.292035380719401	-0.29626689919504	IFT46	groupGroup2	12	1190	0.46594747513831	0.978352629754473	TTTACTCCTGGGGCCAAAGT	+	chr11	118767599	118767618	chr11.5530	Distal
chr11.5530-5	-0.328504066972037	0.0797241053352571	4.12051117526633	KMT2A	(Intercept)	113	12706	7.56065458525252e-05	9.48430569323606e-05	TTTACTCCTGGGGCCAAAGT	+	chr11	118767599	118767618	chr11.5530	Distal
chr11.5530-5	-0.155521416658643	0.0800552426158961	1.94267622677546	KMT2A	groupGroup2	113	12706	0.104110580749287	0.896148657868915	TTTACTCCTGGGGCCAAAGT	+	chr11	118767599	118767618	chr11.5530	Distal
chr11.5530-5	1.90954250488442	0.222953406316725	-8.56476039738882	MCAM	(Intercept)	20	2899	2.1660163007437e-17	7.80664568772351e-17	TTTACTCCTGGGGCCAAAGT	+	chr11	118767599	118767618	chr11.5530	Distal
chr11.5530-5	-0.318729002171358	0.223747816086331	1.42450106439644	MCAM	groupGroup2	20	2899	0.308602954359258	0.960685310594183	TTTACTCCTGGGGCCAAAGT	+	chr11	118767599	118767618	chr11.5530	Distal
chr11.5530-5	3.29583686600436	0.471420066559814	-6.99129523708168	MPZL3	(Intercept)	5	282	5.44719842782192e-12	1.08374685500883e-11	TTTACTCCTGGGGCCAAAGT	+	chr11	118767599	118767618	chr11.5530	Distal
chr11.5530-5	0.750591333179447	0.475414813621452	-1.57881351542635	MPZL3	groupGroup2	5	282	0.22875767523013	0.946237023432761	TTTACTCCTGGGGCCAAAGT	+	chr11	118767599	118767618	chr11.5530	Distal
chr11.5530-5	2.52264697777087	0.292984943437996	-8.61015910295314	PHLDB1	(Intercept)	13	1796	1.45918491248608e-17	5.35417419726973e-17	TTTACTCCTGGGGCCAAAGT	+	chr11	118767599	118767618	chr11.5530	Distal
chr11.5530-5	-0.379203882925378	0.293955861770789	1.29000279375637	PHLDB1	groupGroup2	13	1796	0.394099376192956	0.971359630429576	TTTACTCCTGGGGCCAAAGT	+	chr11	118767599	118767618	chr11.5530	Distal
chr11.5530-5	1.37402426852807	0.165359655865853	-8.30930774095672	RNF26	(Intercept)	37	3093	1.92523962494598e-16	6.25306597217441e-16	TTTACTCCTGGGGCCAAAGT	+	chr11	118767599	118767618	chr11.5530	Distal
chr11.5530-5	0.212870953213327	0.166284351252927	-1.28016227389635	RNF26	groupGroup2	37	3093	0.400976141880964	0.972102774234244	TTTACTCCTGGGGCCAAAGT	+	chr11	118767599	118767618	chr11.5530	Distal
chr11.5530-5	-3.00188613912837	0.0397147546002742	75.5861686504703	RPS25	(Intercept)	162	17492	0	0	TTTACTCCTGGGGCCAAAGT	+	chr11	118767599	118767618	chr11.5530	Distal
chr11.5530-5	0.0379700277474338	0.0398995203346479	-0.951641208439828	RPS25	groupGroup2	162	17492	0.682557950052326	0.990468758914654	TTTACTCCTGGGGCCAAAGT	+	chr11	118767599	118767618	chr11.5530	Distal
chr11.5530-5	1.72030050524588	0.192590374579588	-8.93243241777363	SLC37A4	(Intercept)	29	3025	8.33485915204372e-19	3.46439026609028e-18	TTTACTCCTGGGGCCAAAGT	+	chr11	118767599	118767618	chr11.5530	Distal
chr11.5530-5	-0.102197077050636	0.193399536677418	0.528424621932244	SLC37A4	groupGroup2	29	3025	0.805590696183374	0.994497096377673	TTTACTCCTGGGGCCAAAGT	+	chr11	118767599	118767618	chr11.5530	Distal
chr11.5530-5	-0.105360515657835	0.084729107934154	1.24349846501056	TRAPPC4	(Intercept)	102	10282	0.427368412493086	0.447014269204386	TTTACTCCTGGGGCCAAAGT	+	chr11	118767599	118767618	chr11.5530	Distal
chr11.5530-5	0.0691132800189679	0.085141970014669	-0.811741612357108	TRAPPC4	groupGroup2	102	10282	0.833879823020422	0.994879247879164	TTTACTCCTGGGGCCAAAGT	+	chr11	118767599	118767618	chr11.5530	Distal
chr11.5530-5	0.204794412646007	0.109788112153254	-1.86536054431953	UBE4A	(Intercept)	73	7623	0.124261767858862	0.135347670130058	TTTACTCCTGGGGCCAAAGT	+	chr11	118767599	118767618	chr11.5530	Distal
chr11.5530-5	0.119727346075476	0.110335501022134	-1.08512079037424	UBE4A	groupGroup2	73	7623	0.555736320640048	0.983687267049989	TTTACTCCTGGGGCCAAAGT	+	chr11	118767599	118767618	chr11.5530	Distal
chr11.5530-5	1.95210211930325	0.217682218597658	-8.96766916415581	USP2	(Intercept)	22	1781	6.05710261916748e-19	2.55073122751056e-18	TTTACTCCTGGGGCCAAAGT	+	chr11	118767599	118767618	chr11.5530	Distal
chr11.5530-5	0.245922732455484	0.218943793206895	-1.12322312888356	USP2	groupGroup2	22	1781	0.5226854838675	0.982290932596582	TTTACTCCTGGGGCCAAAGT	+	chr11	118767599	118767618	chr11.5530	Distal
chr11.5530-5	1.32639621953882	0.169177223297569	-7.84027656728824	USP2-AS1	(Intercept)	36	2162	8.99110354116944e-15	2.41079939850547e-14	TTTACTCCTGGGGCCAAAGT	+	chr11	118767599	118767618	chr11.5530	Distal
chr11.5530-5	0.639773778058568	0.1705249512021	-3.75178983221249	USP2-AS1	groupGroup2	36	2162	0.000351153246331832	0.221338052702835	TTTACTCCTGGGGCCAAAGT	+	chr11	118767599	118767618	chr11.5530	Distal
chr11.5530-5	1.75539182505715	0.200595333791011	-8.75091056148891	VPS11	(Intercept)	26	2625	4.23276122311286e-18	1.6418282598855e-17	TTTACTCCTGGGGCCAAAGT	+	chr11	118767599	118767618	chr11.5530	Distal
chr11.5530-5	0.000947333246311638	0.201522389367222	-0.00470088335735922	VPS11	groupGroup2	26	2625	0.00750149687753998	0.619392279422759	TTTACTCCTGGGGCCAAAGT	+	chr11	118767599	118767618	chr11.5530	Distal
chr11.5530-7	-0.493657820143625	0.189272770081128	2.60818193727511	ARCN1	(Intercept)	21	8341	0.018204911973857	0.0206677027540789	TCCTGCCTCGGGAGGTGGCA	-	chr11	118767553	118767572	chr11.5530	Distal
chr11.5530-7	0.539609322425581	0.189592559459552	-2.84615242266774	ARCN1	groupGroup2	21	8341	0.00885020162491894	0.639008788025291	TCCTGCCTCGGGAGGTGGCA	-	chr11	118767553	118767572	chr11.5530	Distal
chr11.5530-7	-2.1995858535219	0.0810001988086558	27.1553142569182	ATP5MG	(Intercept)	47	17275	4.38272380402292e-162	1.56167044310578e-160	TCCTGCCTCGGGAGGTGGCA	-	chr11	118767553	118767572	chr11.5530	Distal
chr11.5530-7	0.112226197274746	0.0811135285006494	-1.38356941621455	ATP5MG	groupGroup2	47	17275	0.332980676890998	0.964562929434989	TCCTGCCTCGGGAGGTGGCA	-	chr11	118767553	118767572	chr11.5530	Distal
chr11.5530-7	2.24070968927598	0.463418433702788	-4.83517600146448	C2CD2L	(Intercept)	5	1989	2.66055764586526e-06	3.57716523120732e-06	TCCTGCCTCGGGAGGTGGCA	-	chr11	118767553	118767572	chr11.5530	Distal
chr11.5530-7	-0.168271734942159	0.463950645032814	0.36269318028485	C2CD2L	groupGroup2	5	1989	0.56633181063956	0.984037490430202	TCCTGCCTCGGGAGGTGGCA	-	chr11	118767553	118767572	chr11.5530	Distal
chr11.5530-7	0.714653385780906	0.234163967163988	-3.05193576294523	CBL	(Intercept)	14	5221	0.00454741506883482	0.00529764804774793	TCCTGCCTCGGGAGGTGGCA	-	chr11	118767553	118767572	chr11.5530	Distal
chr11.5530-7	0.224524549817702	0.234540855332684	-0.957293984023488	CBL	groupGroup2	14	5221	0.676837781960862	0.990221166352004	TCCTGCCTCGGGAGGTGGCA	-	chr11	118767553	118767572	chr11.5530	Distal
chr11.5530-7	2.05838813248191	0.495174815820561	-4.15689180208191	CD3D	(Intercept)	5	2052	6.45213361897658e-05	8.11732453507719e-05	TCCTGCCTCGGGAGGTGGCA	-	chr11	118767553	118767572	chr11.5530	Distal
chr11.5530-7	-0.215699191655549	0.495751701479486	0.435095212001959	CD3D	groupGroup2	5	2052	0.673013362636546	0.989989430333956	TCCTGCCTCGGGAGGTGGCA	-	chr11	118767553	118767572	chr11.5530	Distal
chr11.5530-7	-0.72456337679331	0.165029945523143	4.39049637019785	DDX6	(Intercept)	34	10101	2.26184406472436e-05	2.90332225846819e-05	TCCTGCCTCGGGAGGTGGCA	-	chr11	118767553	118767572	chr11.5530	Distal
chr11.5530-7	0.489254819512072	0.165304254692674	-2.95972309013868	DDX6	groupGroup2	34	10101	0.00615831344609346	0.593920243869985	TCCTGCCTCGGGAGGTGGCA	-	chr11	118767553	118767572	chr11.5530	Distal
chr11.5530-7	0.631271776841867	0.21729524200093	-2.90513391378889	DPAGT1	(Intercept)	16	7245	0.00734192004989968	0.00847845292045473	TCCTGCCTCGGGAGGTGGCA	-	chr11	118767553	118767572	chr11.5530	Distal
chr11.5530-7	-0.104259629921442	0.2175623845538	0.479217168607839	DPAGT1	groupGroup2	16	7245	0.736431716761604	0.992381436035091	TCCTGCCTCGGGAGGTGGCA	-	chr11	118767553	118767572	chr11.5530	Distal
chr11.5530-7	1.45225232891172	0.329074089375635	-4.41314699576357	HINFP	(Intercept)	8	1920	2.03757545493398e-05	2.62093989773048e-05	TCCTGCCTCGGGAGGTGGCA	-	chr11	118767553	118767572	chr11.5530	Distal
chr11.5530-7	0.652007540362746	0.32985608482166	-1.97664245216292	HINFP	groupGroup2	8	1920	0.0961641199592354	0.89063607453972	TCCTGCCTCGGGAGGTGGCA	-	chr11	118767553	118767572	chr11.5530	Distal
chr11.5530-7	-0.398347640339303	0.161932801445063	2.45995645591573	HMBS	(Intercept)	26	12239	0.0277907747404528	0.0312923109857239	TCCTGCCTCGGGAGGTGGCA	-	chr11	118767553	118767572	chr11.5530	Distal
chr11.5530-7	-0.14089167417783	0.162134548339616	0.868979965224374	HMBS	groupGroup2	26	12239	0.769716178341662	0.993031347152292	TCCTGCCTCGGGAGGTGGCA	-	chr11	118767553	118767572	chr11.5530	Distal
chr11.5530-7	-0.138836444854228	0.201400249206824	0.689355874190864	HYOU1	(Intercept)	23	10094	0.981198688880652	0.982532373686327	TCCTGCCTCGGGAGGTGGCA	-	chr11	118767553	118767572	chr11.5530	Distal
chr11.5530-7	-0.209426553477197	0.201647204903608	1.03857900523495	HYOU1	groupGroup2	23	10094	0.598001148315752	0.985805060220009	TCCTGCCTCGGGAGGTGGCA	-	chr11	118767553	118767572	chr11.5530	Distal
chr11.5530-7	1.77070606003025	0.38830460946499	-4.56009539127014	IFT46	(Intercept)	7	1190	1.02260778137428e-05	1.3347788904124e-05	TCCTGCCTCGGGAGGTGGCA	-	chr11	118767553	118767572	chr11.5530	Distal
chr11.5530-7	0.838461334441615	0.389391964820606	-2.15325792566854	IFT46	groupGroup2	7	1190	0.0625968269667264	0.857359509219267	TCCTGCCTCGGGAGGTGGCA	-	chr11	118767553	118767572	chr11.5530	Distal
chr11.5530-7	-0.398347640339292	0.144592085752109	2.75497540731396	KMT2A	(Intercept)	30	12706	0.0117393094374747	0.0134400009977245	TCCTGCCTCGGGAGGTGGCA	-	chr11	118767553	118767572	chr11.5530	Distal
chr11.5530-7	-0.0856778432913882	0.144775231892204	0.591799040288754	KMT2A	groupGroup2	30	12706	0.892029668122732	0.997100850838178	TCCTGCCTCGGGAGGTGGCA	-	chr11	118767553	118767572	chr11.5530	Distal
chr11.5530-7	1.54756250871602	0.35717783777774	-4.332750649773	MCAM	(Intercept)	9	2899	2.94515722315384e-05	3.76083009022166e-05	TCCTGCCTCGGGAGGTGGCA	-	chr11	118767553	118767572	chr11.5530	Distal
chr11.5530-7	0.0432509939970518	0.357673721558822	-0.120923040721455	MCAM	groupGroup2	9	2899	0.192496015544596	0.935996894929633	TCCTGCCTCGGGAGGTGGCA	-	chr11	118767553	118767572	chr11.5530	Distal
chr11.5530-7	2.24070968927601	0.620193733330775	-3.61291894589485	MPZL3	(Intercept)	4	282	0.000605538737029004	0.000731428139282477	TCCTGCCTCGGGAGGTGGCA	-	chr11	118767553	118767572	chr11.5530	Distal
chr11.5530-7	1.80571850990779	0.623220750122998	-2.89739792770285	MPZL3	groupGroup2	4	282	0.00752544315822332	0.619392279422759	TCCTGCCTCGGGAGGTGGCA	-	chr11	118767553	118767572	chr11.5530	Distal
chr11.5530-7	1.54756250871604	0.361886218995514	-4.276378672312	PHLDB1	(Intercept)	8	1796	3.79916011569178e-05	4.82775924123776e-05	TCCTGCCTCGGGAGGTGGCA	-	chr11	118767553	118767572	chr11.5530	Distal
chr11.5530-7	0.595880586129463	0.362673564364627	-1.64302183748461	PHLDB1	groupGroup2	8	1796	0.200756830297808	0.939085093959119	TCCTGCCTCGGGAGGTGGCA	-	chr11	118767553	118767572	chr11.5530	Distal
chr11.5530-7	1.77070606003022	0.367966754813254	-4.8121359793193	RNF26	(Intercept)	7	3093	2.98651386984258e-06	4.00476736906425e-06	TCCTGCCTCGGGAGGTGGCA	-	chr11	118767553	118767572	chr11.5530	Distal
chr11.5530-7	-0.183810838288813	0.36838402630165	0.498965278527849	RNF26	groupGroup2	7	3093	0.764392310140124	0.992869458234404	TCCTGCCTCGGGAGGTGGCA	-	chr11	118767553	118767572	chr11.5530	Distal
chr11.5530-7	-3.00736646083534	0.0737019856480471	40.804415707286	RPS25	(Intercept)	47	17492	0	0	TCCTGCCTCGGGAGGTGGCA	-	chr11	118767553	118767572	chr11.5530	Distal
chr11.5530-7	0.0434503494544024	0.073801734491853	-0.588744285667147	RPS25	groupGroup2	47	17492	0.88793434948515	0.996881555549163	TCCTGCCTCGGGAGGTGGCA	-	chr11	118767553	118767572	chr11.5530	Distal
chr11.5530-7	1.65292302437381	0.347012121483407	-4.76330053632679	SLC37A4	(Intercept)	7	3025	3.80903723230866e-06	5.07922307525065e-06	TCCTGCCTCGGGAGGTGGCA	-	chr11	118767553	118767572	chr11.5530	Distal
chr11.5530-7	-0.0348195961785625	0.347463076502776	0.100210924651398	SLC37A4	groupGroup2	7	3025	0.159646253884428	0.924724856703992	TCCTGCCTCGGGAGGTGGCA	-	chr11	118767553	118767572	chr11.5530	Distal
chr11.5530-7	0.186585955580408	0.176748005570393	-1.05566088272547	TRAPPC4	(Intercept)	24	10282	0.582246349309382	0.600783679357953	TCCTGCCTCGGGAGGTGGCA	-	chr11	118767553	118767572	chr11.5530	Distal
chr11.5530-7	-0.222833191219275	0.176946316728112	1.25932653100471	TRAPPC4	groupGroup2	24	10282	0.415824828210348	0.974285897538163	TCCTGCCTCGGGAGGTGGCA	-	chr11	118767553	118767572	chr11.5530	Distal
chr11.5530-7	0.136575535005771	0.199632465869124	-0.684134889639182	UBE4A	(Intercept)	19	7623	0.987779984400972	0.988662883302608	TCCTGCCTCGGGAGGTGGCA	-	chr11	118767553	118767572	chr11.5530	Distal
chr11.5530-7	0.187946223715717	0.199934221837803	-0.940040289191654	UBE4A	groupGroup2	19	7623	0.694393790052622	0.990796318981318	TCCTGCCTCGGGAGGTGGCA	-	chr11	118767553	118767572	chr11.5530	Distal
chr11.5530-7	1.90423745265479	0.395574036425667	-4.8138585379898	USP2	(Intercept)	7	1781	2.96087246030066e-06	3.97111813668007e-06	TCCTGCCTCGGGAGGTGGCA	-	chr11	118767553	118767572	chr11.5530	Distal
chr11.5530-7	0.293787399103939	0.396270195915786	-0.741381517287699	USP2	groupGroup2	7	1781	0.91692429572617	0.99794000004849	TCCTGCCTCGGGAGGTGGCA	-	chr11	118767553	118767572	chr11.5530	Distal
chr11.5530-7	1.14209740060786	0.287440281983587	-3.97333801903615	VPS11	(Intercept)	10	2625	0.000141744721632085	0.000175766390581858	TCCTGCCTCGGGAGGTGGCA	-	chr11	118767553	118767572	chr11.5530	Distal
chr11.5530-7	0.614241757695621	0.288089692948038	-2.1321198665945	VPS11	groupGroup2	10	2625	0.0659939876616554	0.860634661290677	TCCTGCCTCGGGAGGTGGCA	-	chr11	118767553	118767572	chr11.5530	Distal
chr11.5530-8	-0.0433504408736136	0.11330276731821	0.382607079241623	ARCN1	(Intercept)	75	8341	0.595977759007496	0.614249702177624	AACTGCCCTGCCACCTCCCG	+	chr11	118767545	118767564	chr11.5530	Distal
chr11.5530-8	0.0893019431555708	0.113835521319989	-0.78448222593495	ARCN1	groupGroup2	75	8341	0.865514414473324	0.996123259656369	AACTGCCCTGCCACCTCCCG	+	chr11	118767545	118767564	chr11.5530	Distal
chr11.5530-8	-2.00982686751041	0.0458455636618259	43.8390698462265	ATP5MG	(Intercept)	155	17275	0	0	AACTGCCCTGCCACCTCCCG	+	chr11	118767545	118767564	chr11.5530	Distal
chr11.5530-8	-0.0775327887367477	0.0460458440053532	1.68381730016142	ATP5MG	groupGroup2	155	17275	0.184433965444743	0.933606723027155	AACTGCCCTGCCACCTCCCG	+	chr11	118767545	118767564	chr11.5530	Distal
chr11.5530-8	2.98315349134714	0.363298372389156	-8.21130431091406	BCL9L	(Intercept)	8	1117	4.37597150730562e-16	1.36533466008507e-15	AACTGCCCTGCCACCTCCCG	+	chr11	118767545	118767564	chr11.5530	Distal
chr11.5530-8	-0.301548968886374	0.364531890615521	0.827222464342422	BCL9L	groupGroup2	8	1117	0.8162219623682	0.994745136496563	AACTGCCCTGCCACCTCCCG	+	chr11	118767545	118767564	chr11.5530	Distal
chr11.5530-8	2.06686275947296	0.233149518024036	-8.86496689759351	C2CD2L	(Intercept)	19	1989	1.53053608562186e-18	6.20463084017109e-18	AACTGCCCTGCCACCTCCCG	+	chr11	118767545	118767564	chr11.5530	Distal
chr11.5530-8	0.00557519486084718	0.234204984541671	-0.0238047660333003	C2CD2L	groupGroup2	19	1989	0.037983323233866	0.812740436516564	AACTGCCCTGCCACCTCCCG	+	chr11	118767545	118767564	chr11.5530	Distal
chr11.5530-8	0.857902413636004	0.135297343371126	-6.34086665902037	CBL	(Intercept)	47	5221	4.56952448576908e-10	7.75016532143745e-10	AACTGCCCTGCCACCTCCCG	+	chr11	118767545	118767564	chr11.5530	Distal
chr11.5530-8	0.0812755219626048	0.13594867423981	-0.597839753988604	CBL	groupGroup2	47	5221	0.90010627590149	0.997376297266824	AACTGCCCTGCCACCTCCCG	+	chr11	118767545	118767564	chr11.5530	Distal
chr11.5530-8	2.57768838323896	0.326699334875103	-7.89009375921873	CD3D	(Intercept)	10	2052	6.03919181473434e-15	1.65323346841342e-14	AACTGCCCTGCCACCTCCCG	+	chr11	118767545	118767564	chr11.5530	Distal
chr11.5530-8	-0.734999442412601	0.3275735861486	2.24376895296795	CD3D	groupGroup2	10	2052	0.0496945419562004	0.837034483726333	AACTGCCCTGCCACCTCCCG	+	chr11	118767545	118767564	chr11.5530	Distal
chr11.5530-8	-0.173846929802985	0.101720427857248	1.70906604961353	DDX6	(Intercept)	90	10101	0.174877430984811	0.188583396937733	AACTGCCCTGCCACCTCCCG	+	chr11	118767545	118767564	chr11.5530	Distal
chr11.5530-8	-0.0614616274782547	0.102164556143245	0.601594425683987	DDX6	groupGroup2	90	10101	0.905111719339928	0.997579851094442	AACTGCCCTGCCACCTCCCG	+	chr11	118767545	118767564	chr11.5530	Distal
chr11.5530-8	0.680568398353085	0.120995449965526	-5.62474372835501	DPAGT1	(Intercept)	57	7245	3.7156714943421e-08	5.51503495982445e-08	AACTGCCCTGCCACCTCCCG	+	chr11	118767545	118767564	chr11.5530	Distal
chr11.5530-8	-0.153556251432659	0.121474296547269	1.26410488306805	DPAGT1	groupGroup2	57	7245	0.412384768397142	0.973730415960015	AACTGCCCTGCCACCTCCCG	+	chr11	118767545	118767564	chr11.5530	Distal
chr11.5530-8	1.97155257966863	0.22480984512148	-8.76986761235153	HINFP	(Intercept)	20	1920	3.5775295557048e-18	1.39799946680917e-17	AACTGCCCTGCCACCTCCCG	+	chr11	118767545	118767564	chr11.5530	Distal
chr11.5530-8	0.132707289605831	0.225951271238326	-0.587327032410701	HINFP	groupGroup2	20	1920	0.8860318215825	0.996845218514021	AACTGCCCTGCCACCTCCCG	+	chr11	118767545	118767564	chr11.5530	Distal
chr11.5530-8	-0.596887182732656	0.0839433930827672	7.11059156429538	HMBS	(Intercept)	107	12239	2.31093227767904e-12	4.76111797098213e-12	AACTGCCCTGCCACCTCCCG	+	chr11	118767545	118767564	chr11.5530	Distal
chr11.5530-8	0.0576478682155221	0.0843325326991216	-0.683578049543418	HMBS	groupGroup2	107	12239	0.988483298860772	0.999592272464399	AACTGCCCTGCCACCTCCCG	+	chr11	118767545	118767564	chr11.5530	Distal
chr11.5530-8	-0.340082348845318	0.105161979768239	3.23389070455697	HYOU1	(Intercept)	91	10094	0.00244232356806034	0.0028773148512528	AACTGCCCTGCCACCTCCCG	+	chr11	118767545	118767564	chr11.5530	Distal
chr11.5530-8	-0.00818064948610856	0.105634049005579	0.0774433013135422	HYOU1	groupGroup2	91	10094	0.123458210547568	0.908863119104393	AACTGCCCTGCCACCTCCCG	+	chr11	118767545	118767564	chr11.5530	Distal
chr11.5530-8	2.35454483192475	0.272328445562514	-8.64597463207072	IFT46	(Intercept)	15	1190	1.06695933470647e-17	3.97159971261989e-17	AACTGCCCTGCCACCTCCCG	+	chr11	118767545	118767564	chr11.5530	Distal
chr11.5530-8	0.254622562547107	0.273873794157005	-0.92970765359587	IFT46	groupGroup2	15	1190	0.705044941321798	0.991157285484517	AACTGCCCTGCCACCTCCCG	+	chr11	118767545	118767564	chr11.5530	Distal
chr11.5530-8	-0.384142338639343	0.0793126626398485	4.84339228886689	KMT2A	(Intercept)	98	12706	2.55281856585034e-06	3.43551714169896e-06	AACTGCCCTGCCACCTCCCG	+	chr11	118767545	118767564	chr11.5530	Distal
chr11.5530-8	-0.099883144991336	0.0796466595624437	1.2540782694474	KMT2A	groupGroup2	98	12706	0.419627115945786	0.974848137746726	AACTGCCCTGCCACCTCCCG	+	chr11	118767545	118767564	chr11.5530	Distal
chr11.5530-8	1.88454120267904	0.223295578624357	-8.43967092536724	MCAM	(Intercept)	22	2899	6.36464648086376e-17	2.18030721877319e-16	AACTGCCCTGCCACCTCCCG	+	chr11	118767545	118767564	chr11.5530	Distal
chr11.5530-8	-0.293727699965962	0.224087750254344	1.31077089056665	MCAM	groupGroup2	22	2899	0.379870359934894	0.96998625257138	AACTGCCCTGCCACCTCCCG	+	chr11	118767545	118767564	chr11.5530	Distal
chr11.5530-8	2.06686275947299	0.242979747356784	-8.50631701595308	PHLDB1	(Intercept)	20	1796	3.59091225703772e-17	1.26464770019383e-16	AACTGCCCTGCCACCTCCCG	+	chr11	118767545	118767564	chr11.5530	Distal
chr11.5530-8	0.0765803353725104	0.244147687020254	-0.313663980630533	PHLDB1	groupGroup2	20	1796	0.492447479268222	0.980105792473859	AACTGCCCTGCCACCTCCCG	+	chr11	118767545	118767564	chr11.5530	Distal
chr11.5530-8	1.4250088733006	0.171381022115925	-8.31485806133599	RNF26	(Intercept)	34	3093	1.83724292714783e-16	5.98135226576695e-16	AACTGCCCTGCCACCTCCCG	+	chr11	118767545	118767564	chr11.5530	Distal
chr11.5530-8	0.161886348440819	0.172274116065608	-0.939702098829327	RNF26	groupGroup2	34	3093	0.694740776539262	0.990822312485878	AACTGCCCTGCCACCTCCCG	+	chr11	118767545	118767564	chr11.5530	Distal
chr11.5530-8	-2.94043363335777	0.0405012758398554	72.6010124961107	RPS25	(Intercept)	158	17492	0	0	AACTGCCCTGCCACCTCCCG	+	chr11	118767545	118767564	chr11.5530	Distal
chr11.5530-8	-0.0234824780231686	0.0406828276842956	0.577208600282063	RPS25	groupGroup2	158	17492	0.872402904014322	0.996265914598896	AACTGCCCTGCCACCTCCCG	+	chr11	118767545	118767564	chr11.5530	Distal
chr11.5530-8	1.66139765136481	0.189907687164888	-8.74844866033406	SLC37A4	(Intercept)	27	3025	4.32611476531902e-18	1.67644484301169e-17	AACTGCCCTGCCACCTCCCG	+	chr11	118767545	118767564	chr11.5530	Distal
chr11.5530-8	-0.0432942231695603	0.190729586287929	0.226992696897074	SLC37A4	groupGroup2	27	3025	0.359141158013594	0.968378757893908	AACTGCCCTGCCACCTCCCG	+	chr11	118767545	118767564	chr11.5530	Distal
chr11.5530-8	3.27083556379894	0.452630976743586	-7.22627423189344	TMEM25	(Intercept)	5	200	9.92849638342598e-13	2.12284990489519e-12	AACTGCCCTGCCACCTCCCG	+	chr11	118767545	118767564	chr11.5530	Distal
chr11.5530-8	1.16163965763592	0.458287506309484	-2.53473996485397	TMEM25	groupGroup2	5	200	0.022506164892261	0.758794924959619	AACTGCCCTGCCACCTCCCG	+	chr11	118767545	118767564	chr11.5530	Distal
chr11.5530-8	3.11668488397164	0.401278551264844	-7.76688630415889	TMPRSS4	(Intercept)	6	666	1.60877971694251e-14	4.18540909007028e-14	AACTGCCCTGCCACCTCCCG	+	chr11	118767545	118767564	chr11.5530	Distal
chr11.5530-8	0.0768588481162808	0.403213651871239	-0.190615689125587	TMPRSS4	groupGroup2	6	666	0.302346605144834	0.959798805237332	AACTGCCCTGCCACCTCCCG	+	chr11	118767545	118767564	chr11.5530	Distal
chr11.5530-8	0.149940147290918	0.0949703452847078	-1.57881017323269	TRAPPC4	(Intercept)	83	10282	0.228759208894346	0.244681858640593	AACTGCCCTGCCACCTCCCG	+	chr11	118767545	118767564	chr11.5530	Distal
chr11.5530-8	-0.186187382929784	0.09533895631287	1.95289931975739	TRAPPC4	groupGroup2	83	10282	0.101663052668944	0.893887326249128	AACTGCCCTGCCACCTCCCG	+	chr11	118767545	118767564	chr11.5530	Distal
chr11.5530-8	0.418204133885595	0.119205072104881	-3.50827466064232	UBE4A	(Intercept)	66	7623	0.000902046285427774	0.00108186520331839	AACTGCCCTGCCACCTCCCG	+	chr11	118767545	118767564	chr11.5530	Distal
chr11.5530-8	-0.093682375164106	0.119709537764904	0.782580710887777	UBE4A	groupGroup2	66	7623	0.867746744623724	0.996150360706926	AACTGCCCTGCCACCTCCCG	+	chr11	118767545	118767564	chr11.5530	Distal
chr11.5530-8	2.29000631078717	0.257918602995351	-8.87879464370567	USP2	(Intercept)	16	1781	1.35177512650687e-18	5.50878084430705e-18	AACTGCCCTGCCACCTCCCG	+	chr11	118767545	118767564	chr11.5530	Distal
chr11.5530-8	-0.0919814590284567	0.258984525988851	0.35516198767959	USP2	groupGroup2	16	1781	0.555063519655606	0.983637311144596	AACTGCCCTGCCACCTCCCG	+	chr11	118767545	118767564	chr11.5530	Distal
chr11.5530-8	2.06686275947297	0.235557660467982	-8.77433896807573	USP2-AS1	(Intercept)	20	2162	3.4382136078494e-18	1.34589082635499e-17	AACTGCCCTGCCACCTCCCG	+	chr11	118767545	118767564	chr11.5530	Distal
chr11.5530-8	-0.100692761875593	0.236527197855533	0.425713248998512	USP2-AS1	groupGroup2	20	2162	0.6593663866792	0.989385643480497	AACTGCCCTGCCACCTCCCG	+	chr11	118767545	118767564	chr11.5530	Distal
chr11.5530-8	1.62860782854181	0.192120281860114	-8.47702185721144	VPS11	(Intercept)	28	2625	4.62063113222512e-17	1.60725583841378e-16	AACTGCCCTGCCACCTCCCG	+	chr11	118767545	118767564	chr11.5530	Distal
chr11.5530-8	0.127731329761659	0.193088345449033	-0.661517552831143	VPS11	groupGroup2	28	2625	0.983439076589516	0.999339156386428	AACTGCCCTGCCACCTCCCG	+	chr11	118767545	118767564	chr11.5530	Distal
chr11.5666-10	0.369830044060783	0.0814418768039146	-4.54103046951156	ARHGEF12	(Intercept)	133	7915	1.11959879507162e-05	1.4583279112245e-05	ACATATACACTGATATGGTT	-	chr11	119773780	119773799	chr11.5666	Distal
chr11.5666-10	-0.0876373248679888	0.0821339189427993	1.06700527621265	ARHGEF12	groupGroup2	133	7915	0.57193890678951	0.984324077587996	ACATATACACTGATATGGTT	-	chr11	119773780	119773799	chr11.5666	Distal
chr11.5666-10	3.11984444426199	0.273820145418446	-11.3937725052856	BCL9L	(Intercept)	13	1117	8.98229699728256e-30	9.30385541400994e-29	ACATATACACTGATATGGTT	-	chr11	119773780	119773799	chr11.5666	Distal
chr11.5666-10	-0.438239921801256	0.275456854523913	1.59095667653176	BCL9L	groupGroup2	13	1117	0.223238652117348	0.944806929245349	ACATATACACTGATATGGTT	-	chr11	119773780	119773799	chr11.5666	Distal
chr11.5666-10	2.42669726370207	0.194779018266993	-12.4587200679679	C2CD2L	(Intercept)	25	1989	2.5073302972593e-35	3.38489381661816e-34	ACATATACACTGATATGGTT	-	chr11	119773780	119773799	chr11.5666	Distal
chr11.5666-10	-0.354259309368255	0.19604358393108	1.8070436290983	C2CD2L	groupGroup2	25	1989	0.141510953689441	0.917520754568765	ACATATACACTGATATGGTT	-	chr11	119773780	119773799	chr11.5666	Distal
chr11.5666-10	1.05842140808486	0.103756338417307	-10.2010289128352	CBL	(Intercept)	87	5221	3.92366002034894e-24	2.75298118009149e-23	ACATATACACTGATATGGTT	-	chr11	119773780	119773799	chr11.5666	Distal
chr11.5666-10	-0.119243472486252	0.104603364798904	1.13995828638489	CBL	groupGroup2	87	5221	0.508607360161518	0.981089094364544	ACATATACACTGATATGGTT	-	chr11	119773780	119773799	chr11.5666	Distal
chr11.5666-10	0.491043614813959	0.0789191741201554	-6.2221078754111	DPAGT1	(Intercept)	133	7245	9.8103913591593e-10	1.6189175748305e-09	ACATATACACTGATATGGTT	-	chr11	119773780	119773799	chr11.5666	Distal
chr11.5666-10	0.0359685321064697	0.0796521754586713	-0.451569990390689	DPAGT1	groupGroup2	133	7245	0.69684241378678	0.990994729318419	ACATATACACTGATATGGTT	-	chr11	119773780	119773799	chr11.5666	Distal
chr11.5666-10	1.97471213995902	0.159361747294922	-12.3913810778224	HINFP	(Intercept)	35	1920	5.81976862946402e-35	7.76641025389857e-34	ACATATACACTGATATGGTT	-	chr11	119773780	119773799	chr11.5666	Distal
chr11.5666-10	0.129547729315442	0.160975502497164	-0.804766733483093	HINFP	groupGroup2	35	1920	0.841908603797102	0.99514715652407	ACATATACACTGATATGGTT	-	chr11	119773780	119773799	chr11.5666	Distal
chr11.5666-10	-0.48137407129349	0.0609937005426412	7.89219324308676	HMBS	(Intercept)	213	12239	5.93842973062644e-15	1.62723549608451e-14	ACATATACACTGATATGGTT	-	chr11	119773780	119773799	chr11.5666	Distal
chr11.5666-10	-0.0578652432236421	0.061527488549469	0.940477900005907	HMBS	groupGroup2	213	12239	0.693944960945318	0.990727996683583	ACATATACACTGATATGGTT	-	chr11	119773780	119773799	chr11.5666	Distal
chr11.5666-10	-0.307206316226462	0.0747361167875692	4.11054694077388	HYOU1	(Intercept)	180	10094	7.8944604702835e-05	9.8953202041393e-05	ACATATACACTGATATGGTT	-	chr11	119773780	119773799	chr11.5666	Distal
chr11.5666-10	-0.0410566821049621	0.0753987265798178	0.5445275267547	HYOU1	groupGroup2	180	10094	0.827842977255902	0.994869759897653	ACATATACACTGATATGGTT	-	chr11	119773780	119773799	chr11.5666	Distal
chr11.5666-10	1.45483668067313	0.132392548497495	-10.9888109050235	MCAM	(Intercept)	65	2899	8.65175199921322e-28	7.9819043714735e-27	ACATATACACTGATATGGTT	-	chr11	119773780	119773799	chr11.5666	Distal
chr11.5666-10	0.135976822039952	0.133719574803502	-1.01688045478582	MCAM	groupGroup2	65	2899	0.618420604696872	0.987335090174895	ACATATACACTGATATGGTT	-	chr11	119773780	119773799	chr11.5666	Distal
chr11.5666-10	1.99770165818365	0.160116080951685	-12.476583528087	OAF	(Intercept)	36	1823	2.00388589607924e-35	2.71445240659743e-34	ACATATACACTGATATGGTT	-	chr11	119773780	119773799	chr11.5666	Distal
chr11.5666-10	0.16741716214087	0.161797099028654	-1.0347352526464	OAF	groupGroup2	36	1823	0.601585135783552	0.985940685089968	ACATATACACTGATATGGTT	-	chr11	119773780	119773799	chr11.5666	Distal
chr11.5666-10	1.7515685886448	0.140577441499567	-12.4598126837455	RNF26	(Intercept)	45	3093	2.4732146187293e-35	3.33955960182417e-34	ACATATACACTGATATGGTT	-	chr11	119773780	119773799	chr11.5666	Distal
chr11.5666-10	-0.164673366903401	0.141668518753704	1.16238504045978	RNF26	groupGroup2	45	3093	0.490158194134852	0.979802147582809	ACATATACACTGATATGGTT	-	chr11	119773780	119773799	chr11.5666	Distal
chr11.5666-10	-2.96432950095023	0.0284623292703421	104.14922379663	RPS25	(Intercept)	317	17492	0	0	ACATATACACTGATATGGTT	-	chr11	119773780	119773799	chr11.5666	Distal
chr11.5666-10	0.000413389569293165	0.0287189663234081	-0.0143943053046524	RPS25	groupGroup2	317	17492	0.0229691947417481	0.760809977219816	ACATATACACTGATATGGTT	-	chr11	119773780	119773799	chr11.5666	Distal
chr11.5666-10	1.52479526928004	0.125818965527352	-12.1189620570244	SLC37A4	(Intercept)	62	3025	1.67627705449134e-33	2.11376448450147e-32	ACATATACACTGATATGGTT	-	chr11	119773780	119773799	chr11.5666	Distal
chr11.5666-10	0.093308158915229	0.127054420889119	-0.734395216335364	SLC37A4	groupGroup2	62	3025	0.925415802878016	0.998009618252567	ACATATACACTGATATGGTT	-	chr11	119773780	119773799	chr11.5666	Distal
chr11.5666-10	3.11984444426205	0.288728432919019	-10.8054631569212	TLCD5	(Intercept)	13	455	6.48632311431044e-27	5.64733600801087e-26	ACATATACACTGATATGGTT	-	chr11	119773780	119773799	chr11.5666	Distal
chr11.5666-10	0.466019965936649	0.292646809330519	-1.59243139196614	TLCD5	groupGroup2	13	455	0.222575614755134	0.944802859823187	ACATATACACTGATATGGTT	-	chr11	119773780	119773799	chr11.5666	Distal
chr11.5666-10	-0.0582093860859247	0.0617247782198929	0.943047310410016	TRAPPC4	(Intercept)	186	10282	0.691313408771218	0.707164861629992	ACATATACACTGATATGGTT	-	chr11	119773780	119773799	chr11.5666	Distal
chr11.5666-10	0.0219621504470587	0.0622908969021142	-0.352573996190337	TRAPPC4	groupGroup2	186	10282	0.55118432955836	0.983374632418454	ACATATACACTGATATGGTT	-	chr11	119773780	119773799	chr11.5666	Distal
chr11.5666-10	2.35770439221512	0.188071522099668	-12.5362115746884	USP2	(Intercept)	28	1781	9.46151550961434e-36	1.29345669096502e-34	ACATATACACTGATATGGTT	-	chr11	119773780	119773799	chr11.5666	Distal
chr11.5666-10	-0.159679540456399	0.189532246262081	0.842492734643143	USP2	groupGroup2	28	1781	0.79902440949926	0.994102975621513	ACATATACACTGATATGGTT	-	chr11	119773780	119773799	chr11.5666	Distal
chr11.5666-10	1.80765805529588	0.148276652223197	-12.1911172675713	USP2-AS1	(Intercept)	46	2162	6.9327215383228e-34	8.89052245117574e-33	ACATATACACTGATATGGTT	-	chr11	119773780	119773799	chr11.5666	Distal
chr11.5666-10	0.158511942301516	0.149813331924134	-1.05806299256322	USP2-AS1	groupGroup2	46	2162	0.580053449616636	0.984969513074624	ACATATACACTGATATGGTT	-	chr11	119773780	119773799	chr11.5666	Distal
chr11.5666-10	1.66455721165515	0.13807695890221	-12.0552858702083	VPS11	(Intercept)	49	2625	3.63800554593834e-33	4.51821377788324e-32	ACATATACACTGATATGGTT	-	chr11	119773780	119773799	chr11.5666	Distal
chr11.5666-10	0.0917819466483056	0.139425963662502	-0.658284470390861	VPS11	groupGroup2	49	2625	0.979289290004918	0.999211471379831	ACATATACACTGATATGGTT	-	chr11	119773780	119773799	chr11.5666	Distal
chr11.5666-2	0.253253352785588	0.0811326782594831	-3.12147162177513	ARHGEF12	(Intercept)	133	7915	0.00359899181076882	0.00421001974378383	TGTGCATGTATCTACAAGAA	+	chr11	119773797	119773816	chr11.5666	Distal
chr11.5666-2	0.0289393664072042	0.0818268217771174	-0.353666020244928	ARHGEF12	groupGroup2	133	7915	0.552821618548786	0.98353408040038	TGTGCATGTATCTACAAGAA	+	chr11	119773797	119773816	chr11.5666	Distal
chr11.5666-2	2.39113849033554	0.201707691551888	-11.8544735301799	BCL9L	(Intercept)	26	1117	4.08004706965938e-32	4.82530975359948e-31	TGTGCATGTATCTACAAGAA	+	chr11	119773797	119773816	chr11.5666	Distal
chr11.5666-2	0.290466032125247	0.203917200908809	-1.42443124381225	BCL9L	groupGroup2	26	1117	0.308643350440638	0.960685310594183	TGTGCATGTATCTACAAGAA	+	chr11	119773797	119773816	chr11.5666	Distal
chr11.5666-2	2.16061483172364	0.178087854479689	-12.132297500221	C2CD2L	(Intercept)	33	1989	1.42445509338362e-33	1.80167704224906e-32	TGTGCATGTATCTACAAGAA	+	chr11	119773797	119773816	chr11.5666	Distal
chr11.5666-2	-0.0881768773898372	0.179465982600239	0.491329198504718	C2CD2L	groupGroup2	33	1989	0.753612736802508	0.992643378571158	TGTGCATGTATCTACAAGAA	+	chr11	119773797	119773816	chr11.5666	Distal
chr11.5666-2	1.02353626222775	0.10600293883488	-9.65573476997758	CBL	(Intercept)	82	5221	9.29630068623492e-22	5.04974167541108e-21	TGTGCATGTATCTACAAGAA	+	chr11	119773797	119773816	chr11.5666	Distal
chr11.5666-2	-0.0843583266291455	0.106832416008663	0.789632302449333	CBL	groupGroup2	82	5221	0.859485075326348	0.995767122368726	TGTGCATGTATCTACAAGAA	+	chr11	119773797	119773816	chr11.5666	Distal
chr11.5666-2	0.568981543923067	0.0844340878383048	-6.73876580525976	DPAGT1	(Intercept)	122	7245	3.1947524963346e-11	5.9590042949954e-11	TGTGCATGTATCTACAAGAA	+	chr11	119773797	119773816	chr11.5666	Distal
chr11.5666-2	-0.0419693970026373	0.0851183664672693	0.493070987432259	DPAGT1	groupGroup2	122	7245	0.756075140463158	0.992643378571158	TGTGCATGTATCTACAAGAA	+	chr11	119773797	119773816	chr11.5666	Distal
chr11.5666-2	2.04938919661346	0.170359860157813	-12.0297656661318	HINFP	(Intercept)	35	1920	4.95726525135414e-33	6.11633865812554e-32	TGTGCATGTATCTACAAGAA	+	chr11	119773797	119773816	chr11.5666	Distal
chr11.5666-2	0.0548706726610148	0.171862474115373	-0.319270817806216	HINFP	groupGroup2	35	1920	0.500957680757792	0.980700186007751	TGTGCATGTATCTACAAGAA	+	chr11	119773797	119773816	chr11.5666	Distal
chr11.5666-2	-0.437708034554382	0.063907972907789	6.84903642908435	HMBS	(Intercept)	199	12239	1.48698128257414e-11	2.84865123088701e-11	TGTGCATGTATCTACAAGAA	+	chr11	119773797	119773816	chr11.5666	Distal
chr11.5666-2	-0.101531279962751	0.0644167091360643	1.57616372094221	HMBS	groupGroup2	199	12239	0.22997615400756	0.946438420441166	TGTGCATGTATCTACAAGAA	+	chr11	119773797	119773816	chr11.5666	Distal
chr11.5666-2	-0.255824018786883	0.0783028344928788	3.26711057707813	HYOU1	(Intercept)	165	10094	0.0021730246584666	0.00256537207580717	TGTGCATGTATCTACAAGAA	+	chr11	119773797	119773816	chr11.5666	Distal
chr11.5666-2	-0.0924389795445452	0.0789352798557451	1.17107305774399	HYOU1	groupGroup2	165	10094	0.48313882477167	0.979259917966432	TGTGCATGTATCTACAAGAA	+	chr11	119773797	119773816	chr11.5666	Distal
chr11.5666-2	1.55984097129475	0.143195754447025	-10.8930671675173	MCAM	(Intercept)	52	2899	2.48758834621326e-27	2.22829255813056e-26	TGTGCATGTATCTACAAGAA	+	chr11	119773797	119773816	chr11.5666	Distal
chr11.5666-2	0.0309725314183311	0.144427188728542	-0.214450836376422	MCAM	groupGroup2	52	2899	0.33960899611444	0.965543162348299	TGTGCATGTATCTACAAGAA	+	chr11	119773797	119773816	chr11.5666	Distal
chr11.5666-2	2.28577797467769	0.189080065729222	-12.0889421413208	OAF	(Intercept)	29	1823	2.41665012628528e-33	3.02710102660667e-32	TGTGCATGTATCTACAAGAA	+	chr11	119773797	119773816	chr11.5666	Distal
chr11.5666-2	-0.120659154353125	0.190499439422524	0.633383251514488	OAF	groupGroup2	29	1823	0.947033200955328	0.998468877365022	TGTGCATGTATCTACAAGAA	+	chr11	119773797	119773816	chr11.5666	Distal
chr11.5666-2	3.89521588711177	0.470165047845226	-8.28478404544024	POU2F3	(Intercept)	5	223	2.36647181213932e-16	7.60906439043895e-16	TGTGCATGTATCTACAAGAA	+	chr11	119773797	119773816	chr11.5666	Distal
chr11.5666-2	0.357344517559701	0.475381971544348	-0.751699767660129	POU2F3	groupGroup2	5	223	0.904463260338288	0.99752248331176	TGTGCATGTATCTACAAGAA	+	chr11	119773797	119773816	chr11.5666	Distal
chr11.5666-2	1.60943791243411	0.136311937091458	-11.8070210634177	RNF26	(Intercept)	53	3093	7.1811694804932e-32	8.38876695958002e-31	TGTGCATGTATCTACAAGAA	+	chr11	119773797	119773816	chr11.5666	Distal
chr11.5666-2	-0.0225426906926936	0.137432818408791	0.164026983901624	RNF26	groupGroup2	53	3093	0.260580197165362	0.953109295438135	TGTGCATGTATCTACAAGAA	+	chr11	119773797	119773816	chr11.5666	Distal
chr11.5666-2	-2.98465418838083	0.0294673368051411	101.286865797119	RPS25	(Intercept)	294	17492	0	0	TGTGCATGTATCTACAAGAA	+	chr11	119773797	119773816	chr11.5666	Distal
chr11.5666-2	0.0207380769999001	0.0297156708903134	-0.697883519993492	RPS25	groupGroup2	294	17492	0.970500082944298	0.999094490831124	TGTGCATGTATCTACAAGAA	+	chr11	119773797	119773816	chr11.5666	Distal
chr11.5666-2	1.81577434543191	0.149283705052067	-12.1632454446291	SLC37A4	(Intercept)	45	3025	9.75628483280052e-34	1.24336286147472e-32	TGTGCATGTATCTACAAGAA	+	chr11	119773797	119773816	chr11.5666	Distal
chr11.5666-2	-0.197670917236666	0.150327273355513	1.31493715560974	SLC37A4	groupGroup2	45	3025	0.37706204827609	0.969789393054332	TGTGCATGTATCTACAAGAA	+	chr11	119773797	119773816	chr11.5666	Distal
chr11.5666-2	3.20206870655179	0.310340671138514	-10.3179151311515	TLCD5	(Intercept)	11	455	1.1695835614116e-24	8.61755451965733e-24	TGTGCATGTATCTACAAGAA	+	chr11	119773797	119773816	chr11.5666	Distal
chr11.5666-2	0.383795703646863	0.313993546609655	-1.22230443202065	TLCD5	groupGroup2	11	455	0.443185047728428	0.976660246148131	TGTGCATGTATCTACAAGAA	+	chr11	119773797	119773816	chr11.5666	Distal
chr11.5666-2	-0.0267574491695467	0.064739602500243	0.413308826995751	TRAPPC4	(Intercept)	174	10282	0.641239272982978	0.658587187439223	TGTGCATGTATCTACAAGAA	+	chr11	119773797	119773816	chr11.5666	Distal
chr11.5666-2	-0.00948978646931842	0.0652789291816299	0.145372888132315	TRAPPC4	groupGroup2	174	10282	0.231167061226886	0.946944113392166	TGTGCATGTATCTACAAGAA	+	chr11	119773797	119773816	chr11.5666	Distal
chr11.5666-2	2.16061483172363	0.17749814007464	-12.1726054752747	USP2	(Intercept)	34	1781	8.69945464258478e-34	1.11079769102791e-32	TGTGCATGTATCTACAAGAA	+	chr11	119773797	119773816	chr11.5666	Distal
chr11.5666-2	0.0374100200350664	0.179040642480488	-0.208947083281068	USP2	groupGroup2	34	1781	0.331020903724018	0.964292393962862	TGTGCATGTATCTACAAGAA	+	chr11	119773797	119773816	chr11.5666	Distal
chr11.5666-2	1.99809590222587	0.167397678976822	-11.9362222608984	USP2-AS1	(Intercept)	34	2162	1.53250009696196e-32	1.84763234907254e-31	TGTGCATGTATCTACAAGAA	+	chr11	119773797	119773816	chr11.5666	Distal
chr11.5666-2	-0.0319259046285019	0.168763400295319	0.189175523677734	USP2-AS1	groupGroup2	34	2162	0.300089498888546	0.959487956405325	TGTGCATGTATCTACAAGAA	+	chr11	119773797	119773816	chr11.5666	Distal
chr11.5666-2	1.92577524064624	0.160544532710049	-11.99527139379	VPS11	(Intercept)	38	2625	7.52364220192852e-33	9.204155085732e-32	TGTGCATGTATCTACAAGAA	+	chr11	119773797	119773816	chr11.5666	Distal
chr11.5666-2	-0.169436082342769	0.161703153598907	1.04782175592594	VPS11	groupGroup2	38	2625	0.5894414738455	0.985440495164722	TGTGCATGTATCTACAAGAA	+	chr11	119773797	119773816	chr11.5666	Distal
chr11.5666-3	0.44003645217325	0.0846334028372082	-5.19932364080476	ARHGEF12	(Intercept)	114	7915	4.00030000347236e-07	5.61486783803429e-07	CATGCACATATACACTGATA	-	chr11	119773785	119773804	chr11.5666	Distal
chr11.5666-3	-0.15784373298046	0.0853013788259745	1.85042416843556	ARHGEF12	groupGroup2	114	7915	0.128504876567121	0.910716959917786	CATGCACATATACACTGATA	-	chr11	119773785	119773804	chr11.5666	Distal
chr11.5666-3	2.73760900334377	0.231288629380223	-11.8363319921072	BCL9L	(Intercept)	20	1117	5.06580361504208e-32	5.96211597429443e-31	CATGCACATATACACTGATA	-	chr11	119773785	119773804	chr11.5666	Distal
chr11.5666-3	-0.0560044808829966	0.233218465707615	0.240137420993109	BCL9L	groupGroup2	20	1117	0.379552549917756	0.96998625257138	CATGCACATATACACTGATA	-	chr11	119773785	119773804	chr11.5666	Distal
chr11.5666-3	2.17799321540831	0.175562707276827	-12.40578508495	C2CD2L	(Intercept)	32	1989	4.86236101957104e-35	6.50855374417195e-34	CATGCACATATACACTGATA	-	chr11	119773785	119773804	chr11.5666	Distal
chr11.5666-3	-0.105555261074505	0.176963080062947	0.596481825683401	C2CD2L	groupGroup2	32	1989	0.89829321684098	0.997271140221855	CATGCACATATACACTGATA	-	chr11	119773785	119773804	chr11.5666	Distal
chr11.5666-3	0.962656652432073	0.100849178801151	-9.54550809313173	CBL	(Intercept)	95	5221	2.70884072270712e-21	1.40401804965017e-20	CATGCACATATACACTGATA	-	chr11	119773785	119773804	chr11.5666	Distal
chr11.5666-3	-0.0234787168334685	0.101718520536277	0.230820471136276	CBL	groupGroup2	95	5221	0.365091446080452	0.969027315660466	CATGCACATATACACTGATA	-	chr11	119773785	119773804	chr11.5666	Distal
chr11.5666-3	0.749734655189405	0.0892308560435184	-8.40219054744644	DPAGT1	(Intercept)	101	7245	8.76451974381196e-17	2.95778996682587e-16	CATGCACATATACACTGATA	-	chr11	119773785	119773804	chr11.5666	Distal
chr11.5666-3	-0.22272250826898	0.089880924811776	2.47797303749815	DPAGT1	groupGroup2	101	7245	0.026426225948974	0.776501445112023	CATGCACATATACACTGATA	-	chr11	119773785	119773804	chr11.5666	Distal
chr11.5666-3	1.90469988040863	0.15590534534272	-12.2170274291853	HINFP	(Intercept)	42	1920	5.04272942807346e-34	6.50347076005085e-33	CATGCACATATACACTGATA	-	chr11	119773785	119773804	chr11.5666	Distal
chr11.5666-3	0.19955998886582	0.157544944944134	-1.26668608082972	HINFP	groupGroup2	42	1920	0.410535117953476	0.973377961151173	CATGCACATATACACTGATA	-	chr11	119773785	119773804	chr11.5666	Distal
chr11.5666-3	-0.634845909452748	0.0593634970939285	10.6942134566004	HMBS	(Intercept)	223	12239	2.16669778219112e-26	1.82049121105945e-25	CATGCACATATACACTGATA	-	chr11	119773785	119773804	chr11.5666	Distal
chr11.5666-3	0.0956065949356149	0.0599106318888194	-1.59582017283742	HMBS	groupGroup2	223	12239	0.221057896146402	0.944652953629093	CATGCACATATACACTGATA	-	chr11	119773785	119773804	chr11.5666	Distal
chr11.5666-3	-0.277925897506414	0.0762678395421474	3.64407723065009	HYOU1	(Intercept)	167	10094	0.000536705677035678	0.0006497291585087	CATGCACATATACACTGATA	-	chr11	119773785	119773804	chr11.5666	Distal
chr11.5666-3	-0.0703371008250134	0.0769190874171488	0.914429736322275	HYOU1	groupGroup2	167	10094	0.72098216527737	0.991764351599274	CATGCACATATACACTGATA	-	chr11	119773785	119773804	chr11.5666	Distal
chr11.5666-3	1.60620689185265	0.142750364472584	-11.2518584298335	MCAM	(Intercept)	48	2899	4.53526148938958e-29	4.51905776535353e-28	CATGCACATATACACTGATA	-	chr11	119773785	119773804	chr11.5666	Distal
chr11.5666-3	-0.015393389139578	0.14398995541765	0.106905992816851	MCAM	groupGroup2	48	2899	0.170272882278992	0.928779692899906	CATGCACATATACACTGATA	-	chr11	119773785	119773804	chr11.5666	Distal
chr11.5666-3	4.12390336446364	0.498470951417404	-8.27310669305263	NLRX1	(Intercept)	5	85	2.61025617833856e-16	8.35212225933685e-16	CATGCACATATACACTGATA	-	chr11	119773785	119773804	chr11.5666	Distal
chr11.5666-3	1.15747356694037	0.510455772176028	-2.26752958832488	NLRX1	groupGroup2	5	85	0.0467157870237542	0.830584840336556	CATGCACATATACACTGATA	-	chr11	119773785	119773804	chr11.5666	Distal
chr11.5666-3	2.17799321540832	0.175751265105927	-12.3924753207075	OAF	(Intercept)	33	1823	5.74088591351996e-35	7.66277968532507e-34	CATGCACATATACACTGATA	-	chr11	119773785	119773804	chr11.5666	Distal
chr11.5666-3	-0.0128743950837931	0.177277820961406	0.072622706066519	OAF	groupGroup2	33	1823	0.115787284802618	0.904141204774537	CATGCACATATACACTGATA	-	chr11	119773785	119773804	chr11.5666	Distal
chr11.5666-3	1.55895400700212	0.130312918914973	-11.9631577588966	RNF26	(Intercept)	55	3093	1.10827643124045e-32	1.34470133823456e-31	CATGCACATATACACTGATA	-	chr11	119773785	119773804	chr11.5666	Distal
chr11.5666-3	0.0279412147392999	0.131487567821525	-0.212500810549831	RNF26	groupGroup2	55	3093	0.336567309010182	0.965285910292636	CATGCACATATACACTGATA	-	chr11	119773785	119773804	chr11.5666	Distal
chr11.5666-3	-2.96867035151103	0.0288511390767763	102.896122874423	RPS25	(Intercept)	309	17492	0	0	CATGCACATATACACTGATA	-	chr11	119773785	119773804	chr11.5666	Distal
chr11.5666-3	0.00475424013009824	0.0291049647417787	-0.163348080723622	RPS25	groupGroup2	309	17492	0.259511241403426	0.952856888236326	CATGCACATATACACTGATA	-	chr11	119773785	119773804	chr11.5666	Distal
chr11.5666-3	1.41585316336144	0.121308717068907	-11.6714874047938	SLC37A4	(Intercept)	65	3025	3.56557349218856e-31	4.01112319212353e-30	CATGCACATATACACTGATA	-	chr11	119773785	119773804	chr11.5666	Distal
chr11.5666-3	0.202250264833816	0.122590368206369	-1.64980550913549	SLC37A4	groupGroup2	65	3025	0.197965443275343	0.938296449880544	CATGCACATATACACTGATA	-	chr11	119773785	119773804	chr11.5666	Distal
chr11.5666-3	3.43075618390369	0.3347206272754	-10.2496108824538	TLCD5	(Intercept)	10	455	2.37641816536194e-24	1.70272775592725e-23	CATGCACATATACACTGATA	-	chr11	119773785	119773804	chr11.5666	Distal
chr11.5666-3	0.15510822629498	0.338101015583836	-0.458762970667622	TLCD5	groupGroup2	10	455	0.70719122283367	0.991250470252081	CATGCACATATACACTGATA	-	chr11	119773785	119773804	chr11.5666	Distal
chr11.5666-3	-0.118861202876729	0.0610127779202511	1.94813622536727	TRAPPC4	(Intercept)	193	10282	0.102797330558106	0.112544498812963	CATGCACATATACACTGATA	-	chr11	119773785	119773804	chr11.5666	Distal
chr11.5666-3	0.0826139672378625	0.0615845319953299	-1.34147268090187	TRAPPC4	groupGroup2	193	10282	0.359534067508518	0.968419252346413	CATGCACATATACACTGATA	-	chr11	119773785	119773804	chr11.5666	Distal
chr11.5666-3	2.26760537409803	0.18247191920786	-12.4271470588026	USP2	(Intercept)	31	1781	3.72320581459298e-35	4.99972032580428e-34	CATGCACATATACACTGATA	-	chr11	119773785	119773804	chr11.5666	Distal
chr11.5666-3	-0.0695805223393133	0.183974981482507	0.378206437520035	USP2	groupGroup2	31	1781	0.589445512825718	0.985440495164722	CATGCACATATACACTGATA	-	chr11	119773785	119773804	chr11.5666	Distal
chr11.5666-3	2.14982233844165	0.17485164546228	-12.2951221463078	USP2-AS1	(Intercept)	35	2162	1.92422444781936e-34	2.52245191218888e-33	CATGCACATATACACTGATA	-	chr11	119773785	119773804	chr11.5666	Distal
chr11.5666-3	-0.18365234084425	0.176155090000293	1.04256051212567	USP2-AS1	groupGroup2	35	2162	0.594303771739746	0.985739497254755	CATGCACATATACACTGATA	-	chr11	119773785	119773804	chr11.5666	Distal
chr11.5666-3	1.67289826635132	0.140164514366162	-11.9352481897172	VPS11	(Intercept)	49	2625	1.55054612875413e-32	1.86891741382661e-31	CATGCACATATACACTGATA	-	chr11	119773785	119773804	chr11.5666	Distal
chr11.5666-3	0.083440891952147	0.141490125750988	-0.58972943524693	VPS11	groupGroup2	49	2625	0.88925588452638	0.996949033965626	CATGCACATATACACTGATA	-	chr11	119773785	119773804	chr11.5666	Distal
chr11.5666-5	0.33377317965205	0.117672731510704	-2.8364530623791	ARHGEF12	(Intercept)	65	7915	0.0091235366192611	0.010492953750709	TGGGTGCCTCCCACAATGCG	+	chr11	119773708	119773727	chr11.5666	Distal
chr11.5666-5	-0.0515804604592596	0.118152271542756	0.436559194214003	ARHGEF12	groupGroup2	65	7915	0.675137877220738	0.990028442870696	TGGGTGCCTCCCACAATGCG	+	chr11	119773708	119773727	chr11.5666	Distal
chr11.5666-5	2.59931700096573	0.313516523350139	-8.29084532193152	BCL9L	(Intercept)	11	1117	2.24892869340948e-16	7.24896875286674e-16	TGGGTGCCTCCCACAATGCG	+	chr11	119773708	119773727	chr11.5666	Distal
chr11.5666-5	0.0822875214950211	0.314944082125227	-0.261276608024349	BCL9L	groupGroup2	11	1117	0.412241591393576	0.973694428740693	TGGGTGCCTCCCACAATGCG	+	chr11	119773708	119773727	chr11.5666	Distal
chr11.5666-5	2.16399892970791	0.251885891751258	-8.5911875201208	C2CD2L	(Intercept)	17	1989	1.72150041733549e-17	6.27088491689541e-17	TGGGTGCCTCCCACAATGCG	+	chr11	119773708	119773727	chr11.5666	Distal
chr11.5666-5	-0.0915609753740898	0.252862658051295	0.362097654433087	C2CD2L	groupGroup2	17	1989	0.565441887236066	0.983956709267825	TGGGTGCCTCCCACAATGCG	+	chr11	119773708	119773727	chr11.5666	Distal
chr11.5666-5	1.1053919756535	0.154795176385828	-7.14099755213498	CBL	(Intercept)	42	5221	1.85312004232938e-12	3.85406528223045e-12	TGGGTGCCTCCCACAATGCG	+	chr11	119773708	119773727	chr11.5666	Distal
chr11.5666-5	-0.166214040054887	0.155363291934294	1.06984113161803	CBL	groupGroup2	42	5221	0.569381649210802	0.984252795610982	TGGGTGCCTCCCACAATGCG	+	chr11	119773708	119773727	chr11.5666	Distal
chr11.5666-5	0.486352767247261	0.115176923205831	-4.22265809599817	DPAGT1	(Intercept)	65	7245	4.8287586177353e-05	6.10770267625218e-05	TGGGTGCCTCCCACAATGCG	+	chr11	119773708	119773727	chr11.5666	Distal
chr11.5666-5	0.0406593796731653	0.115679573412794	-0.35148279401131	DPAGT1	groupGroup2	65	7245	0.549547643021052	0.983374632418454	TGGGTGCCTCCCACAATGCG	+	chr11	119773708	119773727	chr11.5666	Distal
chr11.5666-5	1.95268983604069	0.23019950523367	-8.48259788420726	HINFP	(Intercept)	20	1920	4.404414018142e-17	1.53559243318384e-16	TGGGTGCCTCCCACAATGCG	+	chr11	119773708	119773727	chr11.5666	Distal
chr11.5666-5	0.151570033233783	0.23131331870987	-0.655258564786288	HINFP	groupGroup2	20	1920	0.975397412781638	0.999185578245594	TGGGTGCCTCCCACAATGCG	+	chr11	119773708	119773727	chr11.5666	Distal
chr11.5666-5	-0.563469357251408	0.0873901912565664	6.44774143584529	HMBS	(Intercept)	101	12239	2.27058461694758e-10	3.9524427101132e-10	TGGGTGCCTCCCACAATGCG	+	chr11	119773708	119773727	chr11.5666	Distal
chr11.5666-5	0.0242300427342765	0.0877634727252945	-0.27608345456108	HMBS	groupGroup2	101	12239	0.435032063312248	0.976199974658306	TGGGTGCCTCCCACAATGCG	+	chr11	119773708	119773727	chr11.5666	Distal
chr11.5666-5	-0.249811798396378	0.110734646547941	2.25594975180802	HYOU1	(Intercept)	81	10094	0.0481475564040538	0.0536229347324305	TGGGTGCCTCCCACAATGCG	+	chr11	119773708	119773727	chr11.5666	Distal
chr11.5666-5	-0.0984511999350503	0.111183118022461	0.885486948793446	HYOU1	groupGroup2	81	10094	0.751788111222898	0.992643378571158	TGGGTGCCTCCCACAATGCG	+	chr11	119773708	119773727	chr11.5666	Distal
chr11.5666-5	1.59601489210197	0.205210536771628	-7.77745098867958	MCAM	(Intercept)	25	2899	1.48000848420007e-14	3.86670380763832e-14	TGGGTGCCTCCCACAATGCG	+	chr11	119773708	119773727	chr11.5666	Distal
chr11.5666-5	-0.00520138938888967	0.206072859617356	0.0252405357917962	MCAM	groupGroup2	25	2899	0.040273791281584	0.81801727277168	TGGGTGCCTCCCACAATGCG	+	chr11	119773708	119773727	chr11.5666	Distal
chr11.5666-5	1.73911573574263	0.208183062871757	-8.35378109896456	OAF	(Intercept)	23	1823	1.32223632029816e-16	4.37356375191589e-16	TGGGTGCCTCCCACAATGCG	+	chr11	119773708	119773727	chr11.5666	Distal
chr11.5666-5	0.426003084581894	0.209474229227662	-2.03367777579409	OAF	groupGroup2	23	1823	0.0839681886853908	0.878814347621168	TGGGTGCCTCCCACAATGCG	+	chr11	119773708	119773727	chr11.5666	Distal
chr11.5666-5	1.50070471229765	0.183309348331171	-8.18673311514063	RNF26	(Intercept)	28	3093	5.36824975866126e-16	1.65819152312697e-15	TGGGTGCCTCCCACAATGCG	+	chr11	119773708	119773727	chr11.5666	Distal
chr11.5666-5	0.0861905094437737	0.184145452674481	-0.468056681237385	RNF26	groupGroup2	28	3093	0.720511887410936	0.991708738551091	TGGGTGCCTCCCACAATGCG	+	chr11	119773708	119773727	chr11.5666	Distal
chr11.5666-5	-3.03384790647651	0.0414223091572752	73.2418826521083	RPS25	(Intercept)	148	17492	0	0	TGGGTGCCTCCCACAATGCG	+	chr11	119773708	119773727	chr11.5666	Distal
chr11.5666-5	0.0699317950955685	0.041599482010818	-1.68107369888362	RPS25	groupGroup2	148	17492	0.185497200676163	0.93398515448851	TGGGTGCCTCCCACAATGCG	+	chr11	119773708	119773727	chr11.5666	Distal
chr11.5666-5	1.30833281965018	0.167400816485662	-7.81557012156053	SLC37A4	(Intercept)	32	3025	1.09429614733166e-14	2.90452197808559e-14	TGGGTGCCTCCCACAATGCG	+	chr11	119773708	119773727	chr11.5666	Distal
chr11.5666-5	0.309770608545071	0.168335327730844	-1.84019963438912	SLC37A4	groupGroup2	32	3025	0.131477867304992	0.912162526517368	TGGGTGCCTCCCACAATGCG	+	chr11	119773708	119773727	chr11.5666	Distal
chr11.5666-5	3.61091791264418	0.525040590770584	-6.87740714931118	TLCD5	(Intercept)	4	455	1.21903447434815e-11	2.35297790550036e-11	TGGGTGCCTCCCACAATGCG	+	chr11	119773708	119773727	chr11.5666	Distal
chr11.5666-5	-0.0250535024455286	0.527206354256996	0.0475212452263347	TLCD5	groupGroup2	4	455	0.0758044035599741	0.870698843276195	TGGGTGCCTCCCACAATGCG	+	chr11	119773708	119773727	chr11.5666	Distal
chr11.5666-5	-0.0779615414697171	0.0896055271470464	0.870052818748323	TRAPPC4	(Intercept)	87	10282	0.768543080025898	0.781609761735495	TGGGTGCCTCCCACAATGCG	+	chr11	119773708	119773727	chr11.5666	Distal
chr11.5666-5	0.0417143058308513	0.0899961204304566	-0.463512267321406	TRAPPC4	groupGroup2	87	10282	0.71400555230584	0.991566927252698	TGGGTGCCTCCCACAATGCG	+	chr11	119773708	119773727	chr11.5666	Distal
chr11.5666-5	2.69462718077008	0.323023232497977	-8.34189900191453	USP2	(Intercept)	10	1781	1.46213765250764e-16	4.81245359403335e-16	TGGGTGCCTCCCACAATGCG	+	chr11	119773708	119773727	chr11.5666	Distal
chr11.5666-5	-0.496602329011358	0.32387561281424	1.53331189309454	USP2	groupGroup2	10	1781	0.250398051299908	0.951533495684471	TGGGTGCCTCCCACAATGCG	+	chr11	119773708	119773727	chr11.5666	Distal
chr11.5666-5	1.86171805783495	0.22213290442232	-8.38109987656508	USP2-AS1	(Intercept)	22	2162	1.04870762333484e-16	3.50873993009148e-16	TGGGTGCCTCCCACAATGCG	+	chr11	119773708	119773727	chr11.5666	Distal
chr11.5666-5	0.10445193976243	0.223160898961344	-0.468056636483274	USP2-AS1	groupGroup2	22	2162	0.720511823403414	0.991708738551091	TGGGTGCCTCCCACAATGCG	+	chr11	119773708	119773727	chr11.5666	Distal
chr11.5666-5	1.81915844341616	0.215823382521659	-8.42892193682302	VPS11	(Intercept)	24	2625	6.97728407251622e-17	2.38025371474543e-16	TGGGTGCCTCCCACAATGCG	+	chr11	119773708	119773727	chr11.5666	Distal
chr11.5666-5	-0.0628192851126914	0.216684533948236	0.289911254707723	VPS11	groupGroup2	24	2625	0.456231737578882	0.977815477085774	TGGGTGCCTCCCACAATGCG	+	chr11	119773708	119773727	chr11.5666	Distal
chr11.5666-8	-0.195910400855854	0.104953195640693	1.86664540950763	ARHGEF12	(Intercept)	78	7915	0.123902243647018	0.134965305411098	TGTGGGAGGCACCCAGGAGG	-	chr11	119773703	119773722	chr11.5666	Distal
chr11.5666-8	0.478103120048647	0.105490798718605	-4.53217840661136	ARHGEF12	groupGroup2	78	7915	1.16757023519803e-05	0.0270366257732265	TGTGGGAGGCACCCAGGAGG	-	chr11	119773703	119773722	chr11.5666	Distal
chr11.5666-8	2.59525470695686	0.329199223484288	-7.88353836162901	BCL9L	(Intercept)	9	1117	6.36476809742076e-15	1.73747410553598e-14	TGTGGGAGGCACCCAGGAGG	-	chr11	119773703	119773722	chr11.5666	Distal
chr11.5666-8	0.0863498155038965	0.330561577026634	-0.261221574148465	BCL9L	groupGroup2	9	1117	0.412156716425922	0.973694428740693	TGTGGGAGGCACCCAGGAGG	-	chr11	119773703	119773722	chr11.5666	Distal
chr11.5666-8	1.85331736222745	0.229748714335936	-8.06671483487626	C2CD2L	(Intercept)	19	1989	1.44429909139328e-15	4.24854893872054e-15	TGTGGGAGGCACCCAGGAGG	-	chr11	119773703	119773722	chr11.5666	Distal
chr11.5666-8	0.219120592106349	0.230820164485958	-0.949313040281101	C2CD2L	groupGroup2	19	1989	0.6849228463791	0.990468758914654	TGTGGGAGGCACCCAGGAGG	-	chr11	119773703	119773722	chr11.5666	Distal
chr11.5666-8	0.837396789404506	0.145628331726503	-5.75023266061428	CBL	(Intercept)	41	5221	1.78241443201535e-08	2.69341128664404e-08	TGTGGGAGGCACCCAGGAGG	-	chr11	119773703	119773722	chr11.5666	Distal
chr11.5666-8	0.101781146194111	0.146233154118645	-0.696019632535121	CBL	groupGroup2	41	5221	0.972833069759704	0.999105383092574	TGTGGGAGGCACCCAGGAGG	-	chr11	119773703	119773722	chr11.5666	Distal
chr11.5666-8	0.503390645278462	0.121899621694153	-4.12955051281024	DPAGT1	(Intercept)	57	7245	7.2694628371824e-05	9.12614741256306e-05	TGTGGGAGGCACCCAGGAGG	-	chr11	119773703	119773722	chr11.5666	Distal
chr11.5666-8	0.0236215016419646	0.122374638604916	-0.193026119719349	DPAGT1	groupGroup2	57	7245	0.306122975656262	0.960389175506697	TGTGGGAGGCACCCAGGAGG	-	chr11	119773703	119773722	chr11.5666	Distal
chr11.5666-8	2.12525107771114	0.261710649660324	-8.12061366424912	HINFP	(Intercept)	15	1920	9.2766467330748e-16	2.78898526990947e-15	TGTGGGAGGCACCCAGGAGG	-	chr11	119773703	119773722	chr11.5666	Distal
chr11.5666-8	-0.0209912084366885	0.262691739952341	0.079908140394886	HINFP	groupGroup2	15	1920	0.12737936912568	0.910406540130146	TGTGGGAGGCACCCAGGAGG	-	chr11	119773703	119773722	chr11.5666	Distal
chr11.5666-8	-0.965791375647188	0.0836560460972896	11.5447886997193	HMBS	(Intercept)	114	12239	1.56867971876445e-30	1.69955968798687e-29	TGTGGGAGGCACCCAGGAGG	-	chr11	119773703	119773722	chr11.5666	Distal
chr11.5666-8	0.426552061130056	0.0840445689072154	-5.07530785958301	HMBS	groupGroup2	114	12239	7.73738225249336e-07	0.00274305067436877	TGTGGGAGGCACCCAGGAGG	-	chr11	119773703	119773722	chr11.5666	Distal
chr11.5666-8	-0.261215499263617	0.116124177410553	2.24944972776943	HYOU1	(Intercept)	73	10094	0.0489677956789386	0.0545170820985293	TGTGGGAGGCACCCAGGAGG	-	chr11	119773703	119773722	chr11.5666	Distal
chr11.5666-8	-0.0870474990678093	0.11655215762193	0.746854462790581	HYOU1	groupGroup2	73	10094	0.910302832120122	0.997790120513625	TGTGGGAGGCACCCAGGAGG	-	chr11	119773703	119773722	chr11.5666	Distal
chr11.5666-8	1.67896397508268	0.222984043057508	-7.52952521651814	MCAM	(Intercept)	20	2899	1.01850302099864e-13	2.4205744687361e-13	TGTGGGAGGCACCCAGGAGG	-	chr11	119773703	119773722	chr11.5666	Distal
chr11.5666-8	-0.0881504723696097	0.223778344133368	0.393918690885805	MCAM	groupGroup2	20	2899	0.612717859087704	0.986917288063338	TGTGGGAGGCACCCAGGAGG	-	chr11	119773703	119773722	chr11.5666	Distal
chr11.5666-8	2.59525470695688	0.324752813042389	-7.99147721814539	OAF	(Intercept)	9	1823	2.66662718318456e-15	7.60919125109821e-15	TGTGGGAGGCACCCAGGAGG	-	chr11	119773703	119773722	chr11.5666	Distal
chr11.5666-8	-0.430135886632325	0.325582918421548	1.32112547156239	OAF	groupGroup2	9	1823	0.372919062529362	0.969488857740932	TGTGGGAGGCACCCAGGAGG	-	chr11	119773703	119773722	chr11.5666	Distal
chr11.5666-8	1.85331736222751	0.226455310202679	-8.18403136834713	RNF26	(Intercept)	18	3093	5.49005150488372e-16	1.69389413636318e-15	TGTGGGAGGCACCCAGGAGG	-	chr11	119773703	119773722	chr11.5666	Distal
chr11.5666-8	-0.266422140486086	0.227132963993611	1.17297875130789	RNF26	groupGroup2	18	3093	0.481608653698214	0.979235574658928	TGTGGGAGGCACCCAGGAGG	-	chr11	119773703	119773722	chr11.5666	Distal
chr11.5666-8	-2.91251288377339	0.0441205009656686	66.0126884334269	RPS25	(Intercept)	134	17492	0	0	TGTGGGAGGCACCCAGGAGG	-	chr11	119773703	119773722	chr11.5666	Distal
chr11.5666-8	-0.0514032276075529	0.0442873313807483	1.16067566062239	RPS25	groupGroup2	134	17492	0.491547647113782	0.979945801112199	TGTGGGAGGCACCCAGGAGG	-	chr11	119773703	119773722	chr11.5666	Distal
chr11.5666-8	1.67896397508274	0.207999950025022	-8.07194412729791	SLC37A4	(Intercept)	21	3025	1.38375074786747e-15	4.07945653410557e-15	TGTGGGAGGCACCCAGGAGG	-	chr11	119773703	119773722	chr11.5666	Distal
chr11.5666-8	-0.0608605468874728	0.208751419098105	0.291545548051439	SLC37A4	groupGroup2	21	3025	0.458731772573422	0.977934802523314	TGTGGGAGGCACCCAGGAGG	-	chr11	119773703	119773722	chr11.5666	Distal
chr11.5666-8	3.51154543883102	0.527559958647569	-6.65620159618078	TLCD5	(Intercept)	4	455	5.61989546723672e-11	1.02775590582743e-10	TGTGGGAGGCACCCAGGAGG	-	chr11	119773703	119773722	chr11.5666	Distal
chr11.5666-8	0.0743189713676651	0.529715206296047	-0.140299863935055	TLCD5	groupGroup2	4	455	0.223153856348616	0.944802859823187	TGTGGGAGGCACCCAGGAGG	-	chr11	119773703	119773722	chr11.5666	Distal
chr11.5666-8	0.0695260626486277	0.0999014519598865	-0.69594646809082	TRAPPC4	(Intercept)	71	10282	0.972924709882174	0.974825492854363	TGTGGGAGGCACCCAGGAGG	-	chr11	119773703	119773722	chr11.5666	Distal
chr11.5666-8	-0.105773298287494	0.100252522188842	1.05506870029916	TRAPPC4	groupGroup2	71	10282	0.582787811449852	0.985258980214817	TGTGGGAGGCACCCAGGAGG	-	chr11	119773703	119773722	chr11.5666	Distal
chr11.5666-8	1.95340082078451	0.240029752608803	-8.13816120524078	USP2	(Intercept)	15	1781	8.02652524986918e-16	2.43119296257174e-15	TGTGGGAGGCACCCAGGAGG	-	chr11	119773703	119773722	chr11.5666	Distal
chr11.5666-8	0.244624030974223	0.241178567179253	-1.01428594520345	USP2	groupGroup2	15	1781	0.620892657084624	0.987535348308188	TGTGGGAGGCACCCAGGAGG	-	chr11	119773703	119773722	chr11.5666	Distal
chr11.5666-8	1.85331736222749	0.232614183097566	-7.96734462855236	USP2-AS1	(Intercept)	20	2162	3.24240182386466e-15	9.1628197723609e-15	TGTGGGAGGCACCCAGGAGG	-	chr11	119773703	119773722	chr11.5666	Distal
chr11.5666-8	0.112852635369887	0.233596266748663	-0.483109755736424	USP2-AS1	groupGroup2	20	2162	0.741964385059028	0.992381436035091	TGTGGGAGGCACCCAGGAGG	-	chr11	119773703	119773722	chr11.5666	Distal
chr11.5666-8	1.46385259546577	0.194560866609641	-7.52387990953386	VPS11	(Intercept)	24	2625	1.06348377800746e-13	2.52211552606595e-13	TGTGGGAGGCACCCAGGAGG	-	chr11	119773703	119773722	chr11.5666	Distal
chr11.5666-8	0.292486562837704	0.195519010327739	-1.49594948515453	VPS11	groupGroup2	24	2625	0.269333638875028	0.954747194745263	TGTGGGAGGCACCCAGGAGG	-	chr11	119773703	119773722	chr11.5666	Distal
chr11.6065-20	6.12187879267229e-15	0.108613499248367	-5.63638851067064e-14	APLP2	(Intercept)	64	10459	8.99280649946377e-14	2.14929294085231e-13	GTGTGCGGAGAGGGGCTCCA	-	chr11	130697679	130697698	chr11.6065	Distal
chr11.6065-20	-0.0618708325402842	0.108935474829408	0.567958533592235	APLP2	groupGroup2	64	10459	0.859873750345358	0.995767122368726	GTGTGCGGAGAGGGGCTCCA	-	chr11	130697679	130697698	chr11.6065	Distal
chr11.6065-20	0.70236383566488	0.149002005581081	-4.71378779718963	NFRKB	(Intercept)	37	5193	4.8630777401093e-06	6.44942229287719e-06	GTGTGCGGAGAGGGGCTCCA	-	chr11	130697679	130697698	chr11.6065	Distal
chr11.6065-20	0.26708347319136	0.149583369608442	-1.78551582231696	NFRKB	groupGroup2	37	5193	0.148355374461972	0.920092879608948	GTGTGCGGAGAGGGGCTCCA	-	chr11	130697679	130697698	chr11.6065	Distal
chr11.6065-20	1.80097612433299	0.257866492270695	-6.98414171020877	PRDM10	(Intercept)	15	2392	5.73205326055406e-12	1.13816304303306e-11	GTGTGCGGAGAGGGGCTCCA	-	chr11	130697679	130697698	chr11.6065	Distal
chr11.6065-20	0.026319636229385	0.258686106385369	-0.101743524602656	PRDM10	groupGroup2	15	2392	0.162079492512718	0.925357867133241	GTGTGCGGAGAGGGGCTCCA	-	chr11	130697679	130697698	chr11.6065	Distal
chr11.6065-20	1.16498735761294	0.189682595829266	-6.14177253595552	SNX19	(Intercept)	29	3246	1.63211323850592e-09	2.64685101770213e-09	GTGTGCGGAGAGGGGCTCCA	-	chr11	130697679	130697698	chr11.6065	Distal
chr11.6065-20	0.338861506910713	0.190466432108812	-1.77911405783631	SNX19	groupGroup2	29	3246	0.150442128828858	0.921075504036617	GTGTGCGGAGAGGGGCTCCA	-	chr11	130697679	130697698	chr11.6065	Distal
chr11.6065-20	1.19484032076267	0.187612282333952	-6.36866790328706	ZBTB44	(Intercept)	25	4733	3.8135392252704e-10	6.51176360605016e-10	GTGTGCGGAGAGGGGCTCCA	-	chr11	130697679	130697698	chr11.6065	Distal
chr11.6065-20	-0.128333789106243	0.188135218286938	0.682135914130189	ZBTB44	groupGroup2	25	4733	0.990306026156982	0.999611255462896	GTGTGCGGAGAGGGGCTCCA	-	chr11	130697679	130697698	chr11.6065	Distal
chr11.6065-3	0.235314086934446	0.158190328794128	-1.4875377573852	APLP2	(Intercept)	32	10459	0.273745677340262	0.291078846114976	ACACCCACGTGTGCGGAGAG	-	chr11	130697687	130697706	chr11.6065	Distal
chr11.6065-3	-0.297184919474727	0.158411630065206	1.87602967883355	APLP2	groupGroup2	32	10459	0.121302409333056	0.906973394914117	ACACCCACGTGTGCGGAGAG	-	chr11	130697687	130697706	chr11.6065	Distal
chr11.6065-3	0.794929874869903	0.205283920487472	-3.87234359604125	NFRKB	(Intercept)	22	5193	0.000215587693786912	0.000265316301334445	ACACCCACGTGTGCGGAGAG	-	chr11	130697687	130697706	chr11.6065	Distal
chr11.6065-3	0.174517433986342	0.205705870491443	-0.848383342533734	NFRKB	groupGroup2	22	5193	0.792449032750954	0.993756321301594	ACACCCACGTGTGCGGAGAG	-	chr11	130697687	130697706	chr11.6065	Distal
chr11.6065-3	1.9299098077089	0.36088329013242	-5.34773945061505	PRDM10	(Intercept)	8	2392	1.78119091388622e-07	2.54860046254997e-07	ACACCCACGTGTGCGGAGAG	-	chr11	130697687	130697706	chr11.6065	Distal
chr11.6065-3	-0.102614047146521	0.361468870603074	0.283880730795213	PRDM10	groupGroup2	8	2392	0.446996432267932	0.976921856283114	ACACCCACGTGTGCGGAGAG	-	chr11	130697687	130697706	chr11.6065	Distal
chr11.6065-3	1.64222773525708	0.308272851923901	-5.32718896590502	SNX19	(Intercept)	10	3246	1.9948875820801e-07	2.84657004716459e-07	ACACCCACGTGTGCGGAGAG	-	chr11	130697687	130697706	chr11.6065	Distal
chr11.6065-3	-0.138378870733406	0.308756644486098	0.448181029314292	SNX19	groupGroup2	10	3246	0.69195489452505	0.990598845766571	ACACCCACGTGTGCGGAGAG	-	chr11	130697687	130697706	chr11.6065	Distal
chr11.6065-3	1.48807705542983	0.282855816639654	-5.26090314531368	ZBTB44	(Intercept)	12	4733	2.86699067308922e-07	4.05617586847163e-07	ACACCCACGTGTGCGGAGAG	-	chr11	130697687	130697706	chr11.6065	Distal
chr11.6065-3	-0.421570523773392	0.283202767529576	1.48858193530671	ZBTB44	groupGroup2	12	4733	0.273194982951604	0.955342881259262	ACACCCACGTGTGCGGAGAG	-	chr11	130697687	130697706	chr11.6065	Distal
chr11.6065-32	-0.1403192006788	0.0607961380741666	2.30802819263983	APLP2	(Intercept)	210	10459	0.0419951369679394	0.0469014048974714	CAAGGTCACTGTTGGTGACT	-	chr11	130697805	130697824	chr11.6065	Distal
chr11.6065-32	0.078448368138522	0.0613686941222679	-1.27831248913698	APLP2	groupGroup2	210	10459	0.402278531916722	0.972354802763003	CAAGGTCACTGTTGGTGACT	-	chr11	130697805	130697824	chr11.6065	Distal
chr11.6065-32	1.26566637333127	0.112546003509581	-11.2457691420693	NFRKB	(Intercept)	67	5193	4.85939088147948e-29	4.83378254945566e-28	CAAGGTCACTGTTGGTGACT	-	chr11	130697805	130697824	chr11.6065	Distal
chr11.6065-32	-0.296219064475036	0.113315839123094	2.61410114214708	NFRKB	groupGroup2	67	5193	0.0178925097120594	0.729852748564693	CAAGGTCACTGTTGGTGACT	-	chr11	130697805	130697824	chr11.6065	Distal
chr11.6065-32	1.71765149707436	0.147467297409726	-11.6476773308051	PRDM10	(Intercept)	43	2392	4.71596488691014e-31	5.27122847393486e-30	CAAGGTCACTGTTGGTGACT	-	chr11	130697805	130697824	chr11.6065	Distal
chr11.6065-32	0.109644263488024	0.148899909879948	-0.736362188374901	PRDM10	groupGroup2	43	2392	0.9230206186245	0.998009618252567	CAAGGTCACTGTTGGTGACT	-	chr11	130697805	130697824	chr11.6065	Distal
chr11.6065-32	1.53831056841854	0.131722038521937	-11.6784600791184	SNX19	(Intercept)	48	3246	3.28488073103506e-31	3.70310366669918e-30	CAAGGTCACTGTTGGTGACT	-	chr11	130697805	130697824	chr11.6065	Distal
chr11.6065-32	-0.0344617038948587	0.132857075092842	0.259389301403606	SNX19	groupGroup2	48	3246	0.409330232895106	0.97325483989654	CAAGGTCACTGTTGGTGACT	-	chr11	130697805	130697824	chr11.6065	Distal
chr11.6065-32	1.12788267096822	0.108006902169246	-10.442690682868	ZBTB44	(Intercept)	70	4733	3.16520459465004e-25	2.44867895766387e-24	CAAGGTCACTGTTGGTGACT	-	chr11	130697805	130697824	chr11.6065	Distal
chr11.6065-32	-0.0613761393117971	0.108917171757107	0.563512055276925	ZBTB44	groupGroup2	70	4733	0.853827493065758	0.99561006860999	CAAGGTCACTGTTGGTGACT	-	chr11	130697805	130697824	chr11.6065	Distal
chr11.6065-7	0.193191229030849	0.14233425916682	-1.35730659759449	APLP2	(Intercept)	37	10459	0.349367623754814	0.368344524745004	CACACCCACGTGTGCGGAGA	-	chr11	130697688	130697707	chr11.6065	Distal
chr11.6065-7	-0.255062061571129	0.142580145254824	1.78890308405334	APLP2	groupGroup2	37	10459	0.14726085008533	0.919610785643409	CACACCCACGTGTGCGGAGA	-	chr11	130697688	130697707	chr11.6065	Distal
chr11.6065-7	1.04596855518267	0.209430615101303	-4.99434409184503	NFRKB	(Intercept)	21	5193	1.18072120661807e-06	1.61726740801824e-06	CACACCCACGTGTGCGGAGA	-	chr11	130697688	130697707	chr11.6065	Distal
chr11.6065-7	-0.0765212463264301	0.209844375200322	0.364657123896609	NFRKB	groupGroup2	21	5193	0.569265264083976	0.984252795610982	CACACCCACGTGTGCGGAGA	-	chr11	130697688	130697707	chr11.6065	Distal
chr11.6065-7	2.0014800002102	0.340501234437356	-5.87804036457441	PRDM10	(Intercept)	10	2392	8.30303401749308e-09	1.28074119483504e-08	CACACCCACGTGTGCGGAGA	-	chr11	130697688	130697707	chr11.6065	Distal
chr11.6065-7	-0.174184239647833	0.341121290201927	0.510622598620933	PRDM10	groupGroup2	10	2392	0.780769302831398	0.993479527860273	CACACCCACGTGTGCGGAGA	-	chr11	130697688	130697707	chr11.6065	Distal
chr11.6065-7	1.59601489210187	0.276562033149853	-5.77091104633688	SNX19	(Intercept)	12	3246	1.57688179272126e-08	2.39025575030566e-08	CACACCCACGTGTGCGGAGA	-	chr11	130697688	130697707	chr11.6065	Distal
chr11.6065-7	-0.0921660275782079	0.277101334043588	0.332607664615971	SNX19	groupGroup2	12	3246	0.521139086061808	0.982171691896924	CACACCCACGTGTGCGGAGA	-	chr11	130697688	130697707	chr11.6065	Distal
chr11.6065-7	1.30833281965017	0.239210273131328	-5.46938391283842	ZBTB44	(Intercept)	15	4733	9.03205189000852e-08	1.3132170005859e-07	CACACCCACGTGTGCGGAGA	-	chr11	130697688	130697707	chr11.6065	Distal
chr11.6065-7	-0.24182628799374	0.239620726446856	1.0092043855287	ZBTB44	groupGroup2	15	4733	0.62575324767204	0.987768276222296	CACACCCACGTGTGCGGAGA	-	chr11	130697688	130697707	chr11.6065	Distal
chr11.6065-8	-0.0634218264374976	0.0603814479389457	1.0503528584082	APLP2	(Intercept)	196	10459	0.587111822225008	0.605557921688526	TCCTCCTCACAGACTACACA	+	chr11	130697849	130697868	chr11.6065	Distal
chr11.6065-8	0.00155099389721998	0.0609590038191147	-0.0254432290564046	APLP2	groupGroup2	196	10459	0.0405971390884181	0.818850851473122	TCCTCCTCACAGACTACACA	+	chr11	130697849	130697868	chr11.6065	Distal
chr11.6065-8	0.911836381524781	0.0925753204348779	-9.84967027109792	NFRKB	(Intercept)	112	5193	1.37538420162153e-22	8.15378872014076e-22	TCCTCCTCACAGACTACACA	+	chr11	130697849	130697868	chr11.6065	Distal
chr11.6065-8	0.0576109273314624	0.0935048762809695	-0.616127517867083	NFRKB	groupGroup2	112	5193	0.924379276726312	0.998009618252567	TCCTCCTCACAGACTACACA	+	chr11	130697849	130697868	chr11.6065	Distal
chr11.6065-8	1.70623729578991	0.140904724796317	-12.1091560148628	PRDM10	(Intercept)	55	2392	1.88922193800532e-33	2.37641645023734e-32	TCCTCCTCACAGACTACACA	+	chr11	130697849	130697868	chr11.6065	Distal
chr11.6065-8	0.121058464772462	0.142393198145067	-0.850170277439307	PRDM10	groupGroup2	55	2392	0.790460847974728	0.99373273279367	TCCTCCTCACAGACTACACA	+	chr11	130697849	130697868	chr11.6065	Distal
chr11.6065-8	1.51304606675905	0.125136143135593	-12.091199463608	SNX19	(Intercept)	63	3246	2.35115550668536e-33	2.94642614103546e-32	TCCTCCTCACAGACTACACA	+	chr11	130697849	130697868	chr11.6065	Distal
chr11.6065-8	-0.00919720223537832	0.126322269442978	0.0728074493589586	SNX19	groupGroup2	63	3246	0.116081314077928	0.904218186743823	TCCTCCTCACAGACTACACA	+	chr11	130697849	130697868	chr11.6065	Distal
chr11.6065-8	0.972924073504597	0.0970583507370326	-10.0241150412767	ZBTB44	(Intercept)	106	4733	2.38849244065628e-23	1.54138662299038e-22	TCCTCCTCACAGACTACACA	+	chr11	130697849	130697868	chr11.6065	Distal
chr11.6065-8	0.0935824581518205	0.0980612742893299	-0.954326351865522	ZBTB44	groupGroup2	106	4733	0.679836946129084	0.990403480922254	TCCTCCTCACAGACTACACA	+	chr11	130697849	130697868	chr11.6065	Distal
chr11.6095-10	1.85389125033503	0.166051506224632	-11.1645554592387	ACAD8	(Intercept)	34	1946	1.21589119755574e-28	1.18184001346252e-27	GGGATAGAGGGCCCAGAAGG	-	chr11	133768465	133768484	chr11.6095	Distal
chr11.6095-10	0.255536589097856	0.167545884474946	-1.52517377492533	ACAD8	groupGroup2	34	1946	0.25443151977353	0.95209520715514	GGGATAGAGGGCCCAGAAGG	-	chr11	133768465	133768484	chr11.6095	Distal
chr11.6095-10	2.74486417422497	0.259426989209469	-10.5804881079998	GLB1L2	(Intercept)	15	1374	7.3408216674464e-26	5.94857438154502e-25	GGGATAGAGGGCCCAGAAGG	-	chr11	133768465	133768484	chr11.6095	Distal
chr11.6095-10	-0.290734377598573	0.260836314964106	1.11462384997496	GLB1L2	groupGroup2	15	1374	0.53002329119397	0.982613719737604	GGGATAGAGGGCCCAGAAGG	-	chr11	133768465	133768484	chr11.6095	Distal
chr11.6095-10	3.90801498403061	0.468899733290754	-8.3344363550903	JAM3	(Intercept)	4	473	1.55736492305914e-16	5.11028226367615e-16	GGGATAGAGGGCCCAGAAGG	-	chr11	133768465	133768484	chr11.6095	Distal
chr11.6095-10	-0.378277528065252	0.471273742028361	0.802670495574708	JAM3	groupGroup2	4	473	0.844330421132438	0.995183505966124	GGGATAGAGGGCCCAGAAGG	-	chr11	133768465	133768484	chr11.6095	Distal
chr11.6095-10	-0.102947969252435	0.0690447950319401	1.49103157167476	NCAPD3	(Intercept)	156	10476	0.271906412220434	0.289186753497796	GGGATAGAGGGCCCAGAAGG	-	chr11	133768465	133768484	chr11.6095	Distal
chr11.6095-10	0.0268909887224148	0.0695443390392802	-0.386674013929821	NCAPD3	groupGroup2	156	10476	0.602004887136878	0.986000388368761	GGGATAGAGGGCCCAGAAGG	-	chr11	133768465	133768484	chr11.6095	Distal
chr11.6095-10	0.318955865198887	0.0798906209415962	-3.99240688631095	THYN1	(Intercept)	122	8620	0.000130812037825926	0.000162435659643987	GGGATAGAGGGCCCAGAAGG	-	chr11	133768465	133768484	chr11.6095	Distal
chr11.6095-10	-0.0216472005064035	0.080446484201043	0.269088210894402	THYN1	groupGroup2	122	8620	0.42427639538863	0.97537460251185	GGGATAGAGGGCCCAGAAGG	-	chr11	133768465	133768484	chr11.6095	Distal
chr11.6095-10	1.12300374179226	0.116104628421929	-9.67234258492453	VPS26B	(Intercept)	63	4502	7.9045175293823e-22	4.32495022962399e-21	GGGATAGAGGGCCCAGAAGG	-	chr11	133768465	133768484	chr11.6095	Distal
chr11.6095-10	0.0463947597885821	0.116963328772273	-0.396660733544208	VPS26B	groupGroup2	63	4502	0.616764680448252	0.987214859489763	GGGATAGAGGGCCCAGAAGG	-	chr11	133768465	133768484	chr11.6095	Distal
chr11.6095-2	2.17758860281939	0.162297624033415	-13.4172549708495	ACAD8	(Intercept)	37	1946	9.58268528844982e-41	1.46587531442996e-39	GGGGATAGAGGGCCCAGAAG	-	chr11	133768466	133768485	chr11.6095	Distal
chr11.6095-2	-0.0681607633864639	0.163824872835282	0.416058698577452	ACAD8	groupGroup2	37	1946	0.645265897630182	0.988692262122436	GGGGATAGAGGGCCCAGAAG	-	chr11	133768466	133768485	chr11.6095	Distal
chr11.6095-2	2.082278423015	0.161278968351933	-12.9110351107355	GLB1L2	(Intercept)	41	1374	7.80045132852334e-38	1.12486919794848e-36	GGGGATAGAGGGCCCAGAAG	-	chr11	133768466	133768485	chr11.6095	Distal
chr11.6095-2	0.37185137361135	0.163529908676112	-2.2739043678416	GLB1L2	groupGroup2	41	1374	0.0459434740673632	0.829348730325793	GGGGATAGAGGGCCCAGAAG	-	chr11	133768466	133768485	chr11.6095	Distal
chr11.6095-2	4.48017369581335	0.534088806213996	-8.38844335190628	GLB1L3	(Intercept)	4	170	9.85242676672132e-17	3.30630650297862e-16	GGGGATAGAGGGCCCAGAAG	-	chr11	133768466	133768485	chr11.6095	Distal
chr11.6095-2	0.0858329182459727	0.53986700014887	-0.158989006963389	GLB1L3	groupGroup2	4	170	0.252644930322418	0.951815283012836	GGGGATAGAGGGCCCAGAAG	-	chr11	133768466	133768485	chr11.6095	Distal
chr11.6095-2	3.30151869947173	0.302304368548006	-10.9211742963862	JAM3	(Intercept)	10	473	1.82615106889543e-27	1.65069913279854e-26	GGGGATAGAGGGCCCAGAAG	-	chr11	133768466	133768485	chr11.6095	Distal
chr11.6095-2	0.228218756493642	0.305988576724198	-0.745840772674812	JAM3	groupGroup2	10	473	0.911527213448562	0.997800828419784	GGGGATAGAGGGCCCAGAAG	-	chr11	133768466	133768485	chr11.6095	Distal
chr11.6095-2	0.0857245411409679	0.0623766772464718	-1.3743043862731	NCAPD3	(Intercept)	203	10476	0.338694410344588	0.357500589415015	GGGGATAGAGGGCCCAGAAG	-	chr11	133768466	133768485	chr11.6095	Distal
chr11.6095-2	-0.16178152167099	0.0629287718305822	2.57086729908763	NCAPD3	groupGroup2	203	10476	0.0202888379831574	0.746534727566032	GGGGATAGAGGGCCCAGAAG	-	chr11	133768466	133768485	chr11.6095	Distal
chr11.6095-2	0.286738230947075	0.0661700898051745	-4.33335109248487	THYN1	(Intercept)	179	8620	2.93713248859826e-05	3.75077756011685e-05	GGGGATAGAGGGCCCAGAAG	-	chr11	133768466	133768485	chr11.6095	Distal
chr11.6095-2	0.0105704337454088	0.0668401434658834	-0.158144988883876	THYN1	groupGroup2	179	8620	0.251314898738614	0.951569156986228	GGGGATAGAGGGCCCAGAAG	-	chr11	133768466	133768485	chr11.6095	Distal
chr11.6095-2	1.15693785562097	0.0991019317213166	-11.6742210320822	VPS26B	(Intercept)	86	4502	3.45279761901808e-31	3.88737923726887e-30	GGGGATAGAGGGCCCAGAAG	-	chr11	133768466	133768485	chr11.6095	Distal
chr11.6095-2	0.0124606459598863	0.100107779337247	-0.124472304174368	VPS26B	groupGroup2	86	4502	0.198117344221984	0.938367811986427	GGGGATAGAGGGCCCAGAAG	-	chr11	133768466	133768485	chr11.6095	Distal
chr11.6095-3	1.92600899473805	0.191907850797265	-10.0361136177421	ACAD8	(Intercept)	27	1946	2.1151838154792e-23	1.37357009823623e-22	TAACTGCCAGGTGTGGGGCT	-	chr11	133768486	133768505	chr11.6095	Distal
chr11.6095-3	0.183418844694875	0.193200230496676	-0.949371769502266	ACAD8	groupGroup2	27	1946	0.684863126333562	0.990468758914654	TAACTGCCAGGTGTGGGGCT	-	chr11	133768486	133768505	chr11.6095	Distal
chr11.6095-3	2.52071610248465	0.261698538704184	-9.63213671335778	GLB1L2	(Intercept)	15	1374	1.17000325693465e-21	6.29175315717785e-21	TAACTGCCAGGTGTGGGGCT	-	chr11	133768486	133768505	chr11.6095	Distal
chr11.6095-3	-0.0665863058583071	0.26309520269679	0.253088255413938	GLB1L2	groupGroup2	15	1374	0.399599971349392	0.971875439463359	TAACTGCCAGGTGTGGGGCT	-	chr11	133768486	133768505	chr11.6095	Distal
chr11.6095-3	3.6838669122905	0.509915374243974	-7.22446723194488	GLB1L3	(Intercept)	5	170	1.00614028842674e-12	2.14971700087393e-12	TAACTGCCAGGTGTGGGGCT	-	chr11	133768486	133768505	chr11.6095	Distal
chr11.6095-3	0.882139701768916	0.515936620881855	-1.7097830742488	GLB1L3	groupGroup2	5	170	0.174611988045043	0.930600780450778	TAACTGCCAGGTGTGGGGCT	-	chr11	133768486	133768505	chr11.6095	Distal
chr11.6095-3	3.50154535549646	0.436525675505577	-8.02139611018534	JAM3	(Intercept)	6	473	2.09099971870626e-15	6.03883188300651e-15	TAACTGCCAGGTGTGGGGCT	-	chr11	133768486	133768505	chr11.6095	Distal
chr11.6095-3	0.0281921004689493	0.439062191795175	-0.0642098112654188	JAM3	groupGroup2	6	473	0.10239366948429	0.894528673578397	TAACTGCCAGGTGTGGGGCT	-	chr11	133768486	133768505	chr11.6095	Distal
chr11.6095-3	0.105919018883739	0.0838041823433921	-1.26388702713822	NCAPD3	(Intercept)	111	10476	0.412541157462928	0.432105554244754	TAACTGCCAGGTGTGGGGCT	-	chr11	133768486	133768505	chr11.6095	Distal
chr11.6095-3	-0.181975999413759	0.0842165692684527	2.16080993318172	NCAPD3	groupGroup2	111	10476	0.061420048907596	0.85594567333409	TAACTGCCAGGTGTGGGGCT	-	chr11	133768486	133768505	chr11.6095	Distal
chr11.6095-3	0.344544934346332	0.0903093864772718	-3.81516194258549	THYN1	(Intercept)	104	8620	0.000272187305857182	0.000333587356187193	TAACTGCCAGGTGTGGGGCT	-	chr11	133768486	133768505	chr11.6095	Distal
chr11.6095-3	-0.0472362696538495	0.0908008930128475	0.520218117757564	THYN1	groupGroup2	104	8620	0.794176882189178	0.993794252225375	TAACTGCCAGGTGTGGGGCT	-	chr11	133768486	133768505	chr11.6095	Distal
chr11.6095-3	1.11891755482887	0.129590514110535	-8.63425508038718	VPS26B	(Intercept)	54	4502	1.18221928704914e-17	4.38053302102014e-17	TAACTGCCAGGTGTGGGGCT	-	chr11	133768486	133768505	chr11.6095	Distal
chr11.6095-3	0.050480946751986	0.130359949342343	-0.387242761343947	VPS26B	groupGroup2	54	4502	0.602847008249602	0.986067527912334	TAACTGCCAGGTGTGGGGCT	-	chr11	133768486	133768505	chr11.6095	Distal
chr11.6095-4	2.26718316594316	0.213521746849113	-10.6180433581095	ACAD8	(Intercept)	22	1946	4.91312378528428e-26	4.02758078654946e-25	CTGGGGATAGAGGGCCCAGA	-	chr11	133768468	133768487	chr11.6095	Distal
chr11.6095-4	-0.157755326510237	0.214684360897786	0.734824492340858	ACAD8	groupGroup2	22	1946	0.924892777447686	0.998009618252567	CTGGGGATAGAGGGCCCAGA	-	chr11	133768468	133768487	chr11.6095	Distal
chr11.6095-4	2.1445808438508	0.209592462960007	-10.2321467745719	GLB1L2	(Intercept)	22	1374	2.84657482712968e-24	2.02423569787012e-23	CTGGGGATAGAGGGCCCAGA	-	chr11	133768468	133768487	chr11.6095	Distal
chr11.6095-4	0.30954895277558	0.211336813748106	-1.46471855653381	GLB1L2	groupGroup2	22	1374	0.285995440002516	0.957454045850776	CTGGGGATAGAGGGCCCAGA	-	chr11	133768468	133768487	chr11.6095	Distal
chr11.6095-4	3.79323946943827	0.504100314539961	-7.52477108231911	GLB1L3	(Intercept)	5	170	1.05625543486667e-13	2.50571968307712e-13	CTGGGGATAGAGGGCCCAGA	-	chr11	133768468	133768487	chr11.6095	Distal
chr11.6095-4	0.77276714462115	0.510194186363618	-1.51465297973896	GLB1L3	groupGroup2	5	170	0.259720615681396	0.952876950402872	CTGGGGATAGAGGGCCCAGA	-	chr11	133768468	133768487	chr11.6095	Distal
chr11.6095-4	4.01638302075238	0.521166802020012	-7.70652122350294	JAM3	(Intercept)	4	473	2.58587489808574e-14	6.56901812409964e-14	CTGGGGATAGAGGGCCCAGA	-	chr11	133768468	133768487	chr11.6095	Distal
chr11.6095-4	-0.486645564786998	0.523295649922811	0.929962947062107	JAM3	groupGroup2	4	473	0.704780538781396	0.991157285484517	CTGGGGATAGAGGGCCCAGA	-	chr11	133768468	133768487	chr11.6095	Distal
chr11.6095-4	-0.21045072451579	0.0702839626874795	2.99429224632037	NCAPD3	(Intercept)	143	10476	0.00550164642875478	0.00638763997519906	CTGGGGATAGAGGGCCCAGA	-	chr11	133768468	133768487	chr11.6095	Distal
chr11.6095-4	0.134393743985768	0.0707753945351351	-1.89887664870665	NCAPD3	groupGroup2	143	10476	0.115161392514227	0.903920161056189	CTGGGGATAGAGGGCCCAGA	-	chr11	133768468	133768487	chr11.6095	Distal
chr11.6095-4	0.209720530982076	0.080728394294044	-2.59785336765392	THYN1	(Intercept)	119	8620	0.0187617086475608	0.0212888981499194	CTGGGGATAGAGGGCCCAGA	-	chr11	133768468	133768487	chr11.6095	Distal
chr11.6095-4	0.0875881337104104	0.0812784938896443	-1.07762988115076	THYN1	groupGroup2	119	8620	0.562397923313972	0.983801814132836	CTGGGGATAGAGGGCCCAGA	-	chr11	133768468	133768487	chr11.6095	Distal
chr11.6095-4	1.25954265548073	0.130957355008063	-9.61796040705904	VPS26B	(Intercept)	50	4502	1.34298778151021e-21	7.17951895742399e-21	CTGGGGATAGAGGGCCCAGA	-	chr11	133768468	133768487	chr11.6095	Distal
chr11.6095-4	-0.0901441538998864	0.131719466404453	0.684364705996404	VPS26B	groupGroup2	50	4502	0.987489793937796	0.999524442676623	CTGGGGATAGAGGGCCCAGA	-	chr11	133768468	133768487	chr11.6095	Distal
chr11.6095-5	1.73970310727201	0.12526735649046	-13.8879206523728	ACAD8	(Intercept)	61	1946	1.49961166009904e-43	2.41219358966485e-42	TCTATCCCCAGCCCCACACC	+	chr11	133768477	133768496	chr11.6095	Distal
chr11.6095-5	0.369724732160898	0.127239421022172	-2.9057404473451	ACAD8	groupGroup2	61	1946	0.00732770454317918	0.61715389560877	TCTATCCCCAGCCCCACACC	+	chr11	133768477	133768496	chr11.6095	Distal
chr11.6095-5	2.4474490872531	0.180695406483161	-13.5446115365482	GLB1L2	(Intercept)	27	1374	1.70527515794582e-41	2.64400208495475e-40	TCTATCCCCAGCCCCACACC	+	chr11	133768477	133768496	chr11.6095	Distal
chr11.6095-5	0.00668070937327194	0.182725092790024	-0.0365615322518894	GLB1L2	groupGroup2	27	1374	0.0583307683500121	0.851554116167466	TCTATCCCCAGCCCCACACC	+	chr11	133768477	133768496	chr11.6095	Distal
chr11.6095-5	3.77658503453306	0.378282542456274	-9.98350336235672	GLB1L3	(Intercept)	8	170	3.5999363022234e-23	2.27659740685468e-22	TCTATCCCCAGCCCCACACC	+	chr11	133768477	133768496	chr11.6095	Distal
chr11.6095-5	0.789421579526326	0.386407134208343	-2.04297879008798	GLB1L3	groupGroup2	8	170	0.0821090755540422	0.87665645235098	TCTATCCCCAGCCCCACACC	+	chr11	133768477	133768496	chr11.6095	Distal
chr11.6095-5	2.97807733831529	0.247601677527052	-12.0276945134587	JAM3	(Intercept)	20	473	5.08318201615948e-33	6.26883827531074e-32	TCTATCCCCAGCCCCACACC	+	chr11	133768477	133768496	chr11.6095	Distal
chr11.6095-5	0.551660117650105	0.252011522886073	-2.18902735610028	JAM3	groupGroup2	20	473	0.0571897035255414	0.84969213376529	TCTATCCCCAGCCCCACACC	+	chr11	133768477	133768496	chr11.6095	Distal
chr11.6095-5	-0.110689801205912	0.0548057576836614	2.01967468171525	NCAPD3	(Intercept)	246	10476	0.0868342859283376	0.0954703115157209	TCTATCCCCAGCCCCACACC	+	chr11	133768477	133768496	chr11.6095	Distal
chr11.6095-5	0.0346328206758917	0.0554339577690734	-0.6247582180613	NCAPD3	groupGroup2	246	10476	0.935740486246604	0.998268445240544	TCTATCCCCAGCCCCACACC	+	chr11	133768477	133768496	chr11.6095	Distal
chr11.6095-5	0.394079785883037	0.0656558625970556	-6.00220254970361	THYN1	(Intercept)	192	8620	3.89317303986164e-09	6.1396646028781e-09	TCTATCCCCAGCCCCACACC	+	chr11	133768477	133768496	chr11.6095	Distal
chr11.6095-5	-0.0967711211905546	0.0663300578801241	1.45893316368645	THYN1	groupGroup2	192	8620	0.289167008491894	0.957861992447874	TCTATCCCCAGCCCCACACC	+	chr11	133768477	133768496	chr11.6095	Distal
chr11.6095-5	1.17801906627253	0.0946289210499189	-12.4488269886444	VPS26B	(Intercept)	104	4502	2.83831108145876e-35	3.82542003647522e-34	TCTATCCCCAGCCCCACACC	+	chr11	133768477	133768496	chr11.6095	Distal
chr11.6095-5	-0.00862056469167825	0.0956771848328649	0.0901005261258179	VPS26B	groupGroup2	104	4502	0.143585337732244	0.918143113643548	TCTATCCCCAGCCCCACACC	+	chr11	133768477	133768496	chr11.6095	Distal
chr11.703-1	2.46809953147162	0.495038127135557	-4.98567564028413	CDKN1C	(Intercept)	4	2349	1.23491314504257e-06	1.68970817816185e-06	GTAACGTGCACGGAGAGATA	+	chr11	3601032	3601051	chr11.703	Distal
chr11.703-1	-0.725562761195949	0.495520973549956	1.46424228221452	CDKN1C	groupGroup2	4	2349	0.28625552236994	0.957454045850776	GTAACGTGCACGGAGAGATA	+	chr11	3601032	3601051	chr11.703	Distal
chr11.703-1	0.942043227976578	0.247554990532444	-3.80538976794781	KCNQ1OT1	(Intercept)	14	5590	0.000283162118334792	0.000346785622321222	GTAACGTGCACGGAGAGATA	+	chr11	3601032	3601051	chr11.703	Distal
chr11.703-1	-0.189998406169145	0.247920775714203	0.766367423713493	KCNQ1OT1	groupGroup2	14	5590	0.886915420964162	0.996845218514021	GTAACGTGCACGGAGAGATA	+	chr11	3601032	3601051	chr11.703	Distal
chr11.703-1	-0.684636490892052	0.116227305026729	5.89049613371493	NAP1L4	(Intercept)	50	15251	7.7007576007899e-09	1.19026449501925e-08	GTAACGTGCACGGAGAGATA	+	chr11	3601032	3601051	chr11.703	Distal
chr11.703-1	-0.298924585258773	0.116391076328171	2.56827752340686	NAP1L4	groupGroup2	50	15251	0.0204410588818158	0.746534727566032	GTAACGTGCACGGAGAGATA	+	chr11	3601032	3601051	chr11.703	Distal
chr11.703-1	0.0702042586732557	0.155480085640778	-0.451532158500711	NUP98	(Intercept)	36	10637	0.696787894253916	0.712460553863585	GTAACGTGCACGGAGAGATA	+	chr11	3601032	3601051	chr11.703	Distal
chr11.703-1	-0.207072743141243	0.155705134333476	1.32990311480514	NUP98	groupGroup2	36	10637	0.36710039007224	0.96918918234133	GTAACGTGCACGGAGAGATA	+	chr11	3601032	3601051	chr11.703	Distal
chr11.703-1	2.28577797467771	0.419730294260764	-5.44582558355349	OSBPL5	(Intercept)	6	2092	1.0313129353482e-07	1.49487207571841e-07	GTAACGTGCACGGAGAGATA	+	chr11	3601032	3601051	chr11.703	Distal
chr11.703-1	-0.261200283815918	0.420283574359861	0.6214858246929	OSBPL5	groupGroup2	6	2092	0.931439963164336	0.998135572379404	GTAACGTGCACGGAGAGATA	+	chr11	3601032	3601051	chr11.703	Distal
chr11.703-1	0.643550239420592	0.192073581093617	-3.35054011986648	PGAP2	(Intercept)	21	5553	0.00161308249915733	0.00191472135345321	GTAACGTGCACGGAGAGATA	+	chr11	3601032	3601051	chr11.703	Distal
chr11.703-1	0.261857693639783	0.192481651941787	-1.36042937598529	PGAP2	groupGroup2	21	5553	0.347388175425078	0.966551938050151	GTAACGTGCACGGAGAGATA	+	chr11	3601032	3601051	chr11.703	Distal
chr11.703-1	0.466619531261499	0.230417109722636	-2.02510799576989	PHLDA2	(Intercept)	23	5914	0.085712552114702	0.0942624201743791	GTAACGTGCACGGAGAGATA	+	chr11	3601032	3601051	chr11.703	Distal
chr11.703-1	0.0690439454381229	0.230819287375057	-0.299125546323751	PHLDA2	groupGroup2	23	5914	0.470311490020016	0.978428151306918	GTAACGTGCACGGAGAGATA	+	chr11	3601032	3601051	chr11.703	Distal
chr11.703-1	0.270874954135409	0.170357552757843	-1.59003783366416	RHOG	(Intercept)	28	10215	0.223652554538476	0.239410588623227	GTAACGTGCACGGAGAGATA	+	chr11	3601032	3601051	chr11.703	Distal
chr11.703-1	-0.364932473171587	0.170577339073293	2.13939597811867	RHOG	groupGroup2	28	10215	0.0648072247943098	0.859236764961185	GTAACGTGCACGGAGAGATA	+	chr11	3601032	3601051	chr11.703	Distal
chr11.703-1	-0.279171382783875	0.132229321900435	2.11126684135977	RRM1	(Intercept)	38	12817	0.0694987648836042	0.0768009413510066	GTAACGTGCACGGAGAGATA	+	chr11	3601032	3601051	chr11.703	Distal
chr11.703-1	-0.195656031257017	0.132423025484643	1.47750763540519	RRM1	groupGroup2	38	12817	0.279079226178266	0.956851100353433	GTAACGTGCACGGAGAGATA	+	chr11	3601032	3601051	chr11.703	Distal
chr11.703-1	2.46809953147164	0.514010349795025	-4.80165337615451	SLC22A18	(Intercept)	5	615	3.14721823210682e-06	4.21515366274641e-06	GTAACGTGCACGGAGAGATA	+	chr11	3601032	3601051	chr11.703	Distal
chr11.703-1	0.793144632692844	0.515667924533584	-1.53809185128246	SLC22A18	groupGroup2	5	615	0.248052316265866	0.95111708427358	GTAACGTGCACGGAGAGATA	+	chr11	3601032	3601051	chr11.703	Distal
chr11.703-1	0.710241613919232	0.205586556110989	-3.45470845640216	STIM1	(Intercept)	20	6816	0.00110177633913562	0.00131668580657214	GTAACGTGCACGGAGAGATA	+	chr11	3601032	3601051	chr11.703	Distal
chr11.703-1	-0.125250876774969	0.205899574387464	0.608310518113413	STIM1	groupGroup2	20	6816	0.91403690733547	0.997903731220221	GTAACGTGCACGGAGAGATA	+	chr11	3601032	3601051	chr11.703	Distal
chr11.703-1	1.77495235091167	0.340571095292309	-5.2116940499259	TRIM21	(Intercept)	6	1790	3.7424794118358e-07	5.26132008509237e-07	GTAACGTGCACGGAGAGATA	+	chr11	3601032	3601051	chr11.703	Distal
chr11.703-1	0.400679707672663	0.341388113140721	-1.17367797017438	TRIM21	groupGroup2	6	1790	0.481048074842108	0.979151400697067	GTAACGTGCACGGAGAGATA	+	chr11	3601032	3601051	chr11.703	Distal
chr11.703-1	0.227389842195672	0.183155633643164	-1.2415115913862	ZNF195	(Intercept)	30	7512	0.428833637626192	0.448489645165312	GTAACGTGCACGGAGAGATA	+	chr11	3601032	3601051	chr11.703	Distal
chr11.703-1	0.120240928721268	0.183489079250839	-0.655302916185507	ZNF195	groupGroup2	30	7512	0.975454512755628	0.999185578245594	GTAACGTGCACGGAGAGATA	+	chr11	3601032	3601051	chr11.703	Distal
chr11.703-2	1.78262698566478	0.162162494032365	-10.9928439143826	CDKN1C	(Intercept)	43	2349	8.27364059170466e-28	7.64375173910081e-27	GAGCCCACCCTGCCCAGTCT	-	chr11	3601102	3601121	chr11.703	Distal
chr11.703-2	-0.0400902153891042	0.163629668611406	0.24500578488802	CDKN1C	groupGroup2	43	2349	0.387096095681946	0.970760640934034	GAGCCCACCCTGCCCAGTCT	-	chr11	3601102	3601121	chr11.703	Distal
chr11.703-2	0.625174196973734	0.0941794816510558	-6.63811465102415	KCNQ1OT1	(Intercept)	126	5590	6.35441402928216e-11	1.15726837587907e-10	GAGCCCACCCTGCCCAGTCT	-	chr11	3601102	3601121	chr11.703	Distal
chr11.703-2	0.126870624833695	0.0951312045702797	-1.3336383724645	KCNQ1OT1	groupGroup2	126	5590	0.364644801634206	0.968999313966685	GAGCCCACCCTGCCCAGTCT	-	chr11	3601102	3601121	chr11.703	Distal
chr11.703-2	-1.00798024207768	0.0448012092517141	22.4989516781651	NAP1L4	(Intercept)	291	15251	8.49976391957372e-112	2.46157201810081e-110	GAGCCCACCCTGCCCAGTCT	-	chr11	3601102	3601121	chr11.703	Distal
chr11.703-2	0.0244191659268571	0.0452235193119102	-0.539966068505996	NAP1L4	groupGroup2	291	15251	0.821559133948656	0.994780266680881	GAGCCCACCCTGCCCAGTCT	-	chr11	3601102	3601121	chr11.703	Distal
chr11.703-2	-0.250294540380163	0.0588062604141711	4.2562567083393	NUP98	(Intercept)	214	10637	4.15756026740316e-05	5.27399783048666e-05	GAGCCCACCCTGCCCAGTCT	-	chr11	3601102	3601121	chr11.703	Distal
chr11.703-2	0.113426055912177	0.0593981008744259	-1.90959061388128	NUP98	groupGroup2	214	10637	0.11237188915132	0.902364118375999	GAGCCCACCCTGCCCAGTCT	-	chr11	3601102	3601121	chr11.703	Distal
chr11.703-2	2.15237401117086	0.167368399166058	-12.8600979748593	OSBPL5	(Intercept)	36	2092	1.50961878053461e-37	2.16354351926535e-36	GAGCCCACCCTGCCCAGTCT	-	chr11	3601102	3601121	chr11.703	Distal
chr11.703-2	-0.127796320309088	0.168750083340729	0.757311153743552	OSBPL5	groupGroup2	36	2092	0.897726940347308	0.99724150524361	GAGCCCACCCTGCCCAGTCT	-	chr11	3601102	3601121	chr11.703	Distal
chr11.703-2	0.937929906977631	0.0928870571551915	-10.0975306539272	PGAP2	(Intercept)	104	5553	1.13301389702496e-23	7.58140082491939e-23	GAGCCCACCCTGCCCAGTCT	-	chr11	3601102	3601121	chr11.703	Distal
chr11.703-2	-0.0325219739172611	0.0937259069245345	0.346990229109726	PGAP2	groupGroup2	104	5553	0.542802681362354	0.983021386819087	GAGCCCACCCTGCCCAGTCT	-	chr11	3601102	3601121	chr11.703	Distal
chr11.703-2	0.619476175859101	0.101982538581488	-6.0743357095795	PHLDA2	(Intercept)	102	5914	2.49004050626442e-09	3.98179398057941e-09	GAGCCCACCCTGCCCAGTCT	-	chr11	3601102	3601121	chr11.703	Distal
chr11.703-2	-0.0838126991594794	0.10288941427891	0.814590108680004	PHLDA2	groupGroup2	102	5914	0.830613948401296	0.994869759897653	GAGCCCACCCTGCCCAGTCT	-	chr11	3601102	3601121	chr11.703	Distal
chr11.703-2	-0.107193696739486	0.0630177625517918	1.70100765877538	RHOG	(Intercept)	197	10215	0.177883098084046	0.19173040273552	GAGCCCACCCTGCCCAGTCT	-	chr11	3601102	3601121	chr11.703	Distal
chr11.703-2	0.0131361777033069	0.0636091057186525	-0.206514107609201	RHOG	groupGroup2	197	10215	0.327221308062168	0.9637951975027	GAGCCCACCCTGCCCAGTCT	-	chr11	3601102	3601121	chr11.703	Distal
chr11.703-2	-0.559178820482546	0.0508717065218125	10.9919414683442	RRM1	(Intercept)	254	12817	8.35679902105222e-28	7.71768090326503e-27	GAGCCCACCCTGCCCAGTCT	-	chr11	3601102	3601121	chr11.703	Distal
chr11.703-2	0.0843514064416554	0.0513727555936023	-1.64194825578249	RRM1	groupGroup2	254	12817	0.201201456114836	0.939213048455103	GAGCCCACCCTGCCCAGTCT	-	chr11	3601102	3601121	chr11.703	Distal
chr11.703-2	2.8995884130011	0.259515798012704	-11.1730709082272	SLC22A18	(Intercept)	16	615	1.10475012156368e-28	1.07632430659357e-27	GAGCCCACCCTGCCCAGTCT	-	chr11	3601102	3601121	chr11.703	Distal
chr11.703-2	0.36165575116339	0.262790997635016	-1.37621057957885	SLC22A18	groupGroup2	16	615	0.33751289522988	0.965388346846178	GAGCCCACCCTGCCCAGTCT	-	chr11	3601102	3601121	chr11.703	Distal
chr11.703-2	0.532464798869473	0.0812399532132645	-6.55422335696932	STIM1	(Intercept)	134	6816	1.11864396552377e-10	1.99757165555488e-10	GAGCCCACCCTGCCCAGTCT	-	chr11	3601102	3601121	chr11.703	Distal
chr11.703-2	0.0525259382747926	0.0820274075692789	-0.640346194415935	STIM1	groupGroup2	134	6816	0.956104890318484	0.998748695729051	GAGCCCACCCTGCCCAGTCT	-	chr11	3601102	3601121	chr11.703	Distal
chr11.703-2	2.29345260943077	0.181835014352296	-12.6128216702385	TRIM21	(Intercept)	31	1790	3.5890224932418e-36	4.96378930513775e-35	GAGCCCACCCTGCCCAGTCT	-	chr11	3601102	3601121	chr11.703	Distal
chr11.703-2	-0.117820550846433	0.183354386192105	0.642583759752488	TRIM21	groupGroup2	31	1790	0.95901155253479	0.998771018743426	GAGCCCACCCTGCCCAGTCT	-	chr11	3601102	3601121	chr11.703	Distal
chr11.703-2	0.414681763213088	0.0827781816235964	-5.00955390755867	ZNF195	(Intercept)	134	7512	1.09112688070795e-06	1.49708345215829e-06	GAGCCCACCCTGCCCAGTCT	-	chr11	3601102	3601121	chr11.703	Distal
chr11.703-2	-0.0670509922961491	0.0835143632272883	0.802867790701662	ZNF195	groupGroup2	134	7512	0.844102308982704	0.995180061413194	GAGCCCACCCTGCCCAGTCT	-	chr11	3601102	3601121	chr11.703	Distal
chr11.703-3	1.79739328694631	0.156343277347277	-11.4964539406057	CDKN1C	(Intercept)	44	2349	2.74893982737788e-30	2.93559061062692e-29	AGCCCACCCTGCCCAGTCTT	-	chr11	3601101	3601120	chr11.703	Distal
chr11.703-3	-0.054856516670632	0.157867137711319	0.347485344105906	CDKN1C	groupGroup2	44	2349	0.543546545814166	0.983075394329993	AGCCCACCCTGCCCAGTCTT	-	chr11	3601101	3601120	chr11.703	Distal
chr11.703-3	0.89132410914369	0.0989795996988515	-9.00512945956108	KCNQ1OT1	(Intercept)	100	5590	4.30823026963976e-19	1.83837253618882e-18	AGCCCACCCTGCCCAGTCTT	-	chr11	3601101	3601120	chr11.703	Distal
chr11.703-3	-0.139279287336259	0.0998906071397184	1.39431815787692	KCNQ1OT1	groupGroup2	100	5590	0.326443100122442	0.963694287610965	AGCCCACCCTGCCCAGTCTT	-	chr11	3601101	3601120	chr11.703	Distal
chr11.703-3	-0.986780609628701	0.0432191011270636	22.832048420618	NAP1L4	(Intercept)	311	15251	4.40768514546034e-115	1.29754687709654e-113	AGCCCACCCTGCCCAGTCTT	-	chr11	3601101	3601120	chr11.703	Distal
chr11.703-3	0.00321953347788028	0.0436572497069214	-0.0737456779685746	NAP1L4	groupGroup2	311	15251	0.11757449609481	0.904983670151081	AGCCCACCCTGCCCAGTCTT	-	chr11	3601101	3601120	chr11.703	Distal
chr11.703-3	-0.234316851912331	0.0567552940331657	4.1285461718409	NUP98	(Intercept)	230	10637	7.30128278666436e-05	9.16524409163896e-05	AGCCCACCCTGCCCAGTCTT	-	chr11	3601101	3601120	chr11.703	Distal
chr11.703-3	0.0974483674443455	0.0573699758878137	-1.69859523097769	NUP98	groupGroup2	230	10637	0.178790951304822	0.931518171168629	AGCCCACCCTGCCCAGTCTT	-	chr11	3601101	3601120	chr11.703	Distal
chr11.703-3	2.02478312914197	0.15109102612775	-13.4010813284832	OSBPL5	(Intercept)	44	2092	1.19177162036355e-40	1.82015275169879e-39	AGCCCACCCTGCCCAGTCTT	-	chr11	3601101	3601120	chr11.703	Distal
chr11.703-3	-0.000205438280196855	0.152619722228506	0.00134607950530317	OSBPL5	groupGroup2	44	2092	0.00214803146110798	0.451197204054089	AGCCCACCCTGCCCAGTCTT	-	chr11	3601101	3601120	chr11.703	Distal
chr11.703-3	0.912086100592121	0.087962651154044	-10.3690155836121	PGAP2	(Intercept)	116	5553	6.86080670822664e-25	5.15887954326012e-24	AGCCCACCCTGCCCAGTCTT	-	chr11	3601101	3601120	chr11.703	Distal
chr11.703-3	-0.00667816753174971	0.0888474737673034	0.0751644053407778	PGAP2	groupGroup2	116	5553	0.119832190732668	0.906210714801545	AGCCCACCCTGCCCAGTCTT	-	chr11	3601101	3601120	chr11.703	Distal
chr11.703-3	0.463284678996989	0.0938096990467886	-4.93855841884665	PHLDA2	(Intercept)	121	5914	1.57404404542366e-06	2.14187963211556e-06	AGCCCACCCTGCCCAGTCTT	-	chr11	3601101	3601120	chr11.703	Distal
chr11.703-3	0.0723787977026321	0.094794980570639	-0.763529854291148	PHLDA2	groupGroup2	121	5914	0.890294929607428	0.997017432251376	AGCCCACCCTGCCCAGTCTT	-	chr11	3601101	3601120	chr11.703	Distal
chr11.703-3	-0.013947227480852	0.0624710997367039	0.223258875538212	RHOG	(Intercept)	196	10215	0.353331935932112	0.372364589810839	AGCCCACCCTGCCCAGTCTT	-	chr11	3601101	3601120	chr11.703	Distal
chr11.703-3	-0.0801102915553276	0.0630689034985941	1.27020270071943	RHOG	groupGroup2	196	10215	0.408024871780768	0.973095451459964	AGCCCACCCTGCCCAGTCTT	-	chr11	3601101	3601120	chr11.703	Distal
chr11.703-3	-0.513630674693601	0.0495164619841232	10.3729275903898	RRM1	(Intercept)	264	12817	6.58558533860532e-25	4.96056863199238e-24	AGCCCACCCTGCCCAGTCTT	-	chr11	3601101	3601120	chr11.703	Distal
chr11.703-3	0.0388032606527094	0.0500310710608304	-0.775583249167908	RRM1	groupGroup2	264	12817	0.875990187917584	0.996467411164878	AGCCCACCCTGCCCAGTCTT	-	chr11	3601101	3601120	chr11.703	Distal
chr11.703-3	2.98455897295583	0.257239294626165	-11.6022669759422	SLC22A18	(Intercept)	17	615	8.02609531449696e-31	8.84746015503346e-30	AGCCCACCCTGCCCAGTCTT	-	chr11	3601101	3601120	chr11.703	Distal
chr11.703-3	0.276685191208623	0.260534691069159	-1.06198982589684	SLC22A18	groupGroup2	17	615	0.576480608012296	0.984722260566078	AGCCCACCCTGCCCAGTCTT	-	chr11	3601101	3601120	chr11.703	Distal
chr11.703-3	0.581625906127536	0.0794713200754436	-7.31868937844984	STIM1	(Intercept)	140	6816	5.00808916902084e-13	1.10463614978221e-12	AGCCCACCCTGCCCAGTCTT	-	chr11	3601101	3601120	chr11.703	Distal
chr11.703-3	0.00336483101672631	0.0802776874240499	-0.0419148972111304	STIM1	groupGroup2	140	6816	0.0668669188447679	0.862200076192084	AGCCCACCCTGCCCAGTCTT	-	chr11	3601101	3601120	chr11.703	Distal
chr11.703-3	2.31958266936263	0.176446908546146	-13.1460657966472	TRIM21	(Intercept)	32	1790	3.58523479683344e-39	5.32504442842011e-38	AGCCCACCCTGCCCAGTCTT	-	chr11	3601101	3601120	chr11.703	Distal
chr11.703-3	-0.14395061077828	0.178013763255284	0.808648770442791	TRIM21	groupGroup2	32	1790	0.83743440670182	0.994986690103008	AGCCCACCCTGCCCAGTCTT	-	chr11	3601101	3601120	chr11.703	Distal
chr11.703-3	0.406870589716903	0.0791402652873874	-5.14113249733756	ZNF195	(Intercept)	147	7512	5.46174759290056e-07	7.61204354503458e-07	AGCCCACCCTGCCCAGTCTT	-	chr11	3601101	3601120	chr11.703	Distal
chr11.703-3	-0.0592398187999627	0.0799102524183431	0.741329391500764	ZNF195	groupGroup2	147	7512	0.916987489870894	0.99794000004849	AGCCCACCCTGCCCAGTCTT	-	chr11	3601101	3601120	chr11.703	Distal
chr11.703-4	1.56264575092733	0.121915150382499	-12.8174861452794	CDKN1C	(Intercept)	75	2349	2.61750472132076e-37	3.73137592712825e-36	GCCCACCCTGCCCAGTCTTG	-	chr11	3601100	3601119	chr11.703	Distal
chr11.703-4	0.179891019348341	0.123864958771334	-1.45231565999579	CDKN1C	groupGroup2	75	2349	0.29282771025669	0.958451033918103	GCCCACCCTGCCCAGTCTTG	-	chr11	3601100	3601119	chr11.703	Distal
chr11.703-4	0.687177013573441	0.0777903516941676	-8.83370493393672	KCNQ1OT1	(Intercept)	168	5590	2.02529105256958e-18	8.11504832187923e-18	GCCCACCCTGCCCAGTCTTG	-	chr11	3601100	3601119	chr11.703	Distal
chr11.703-4	0.0648678082339894	0.0789441782130123	-0.821692108301627	KCNQ1OT1	groupGroup2	168	5590	0.82250430353492	0.994804730249089	GCCCACCCTGCCCAGTCTTG	-	chr11	3601100	3601119	chr11.703	Distal
chr11.703-4	-0.977079717310249	0.0365128297779943	26.7599011977735	NAP1L4	(Intercept)	435	15251	1.89413676475867e-157	6.63682796000244e-156	GCCCACCCTGCCCAGTCTTG	-	chr11	3601100	3601119	chr11.703	Distal
chr11.703-4	-0.00648135884057289	0.0370298911698276	0.175030458794704	NAP1L4	groupGroup2	435	15251	0.27788859930932	0.956595893737039	GCCCACCCTGCCCAGTCTTG	-	chr11	3601100	3601119	chr11.703	Distal
chr11.703-4	-0.107752861296446	0.0499576181355292	2.15688548249287	NUP98	(Intercept)	309	10637	0.0620291767288058	0.0687150768814438	GCCCACCCTGCCCAGTCTTG	-	chr11	3601100	3601119	chr11.703	Distal
chr11.703-4	-0.0291156231715412	0.0506531094600898	0.574804261414233	NUP98	groupGroup2	309	10637	0.869152631220082	0.99621628301448	GCCCACCCTGCCCAGTCTTG	-	chr11	3601100	3601119	chr11.703	Distal
chr11.703-4	2.10573223691154	0.132277293250225	-15.9190756415629	OSBPL5	(Intercept)	57	2092	9.34457066781528e-57	1.85617683738963e-55	GCCCACCCTGCCCAGTCTTG	-	chr11	3601100	3601119	chr11.703	Distal
chr11.703-4	-0.0811545460497773	0.1340208751219	0.605536607457326	OSBPL5	groupGroup2	57	2092	0.910354982628562	0.997790120513625	GCCCACCCTGCCCAGTCTTG	-	chr11	3601100	3601119	chr11.703	Distal
chr11.703-4	0.990859427371655	0.0768266979282512	-12.8973319704177	PGAP2	(Intercept)	155	5553	9.31903385366354e-38	1.34164109788138e-36	GCCCACCCTGCCCAGTCTTG	-	chr11	3601100	3601119	chr11.703	Distal
chr11.703-4	-0.0854514943112882	0.0778376645397272	1.09781678081663	PGAP2	groupGroup2	155	5553	0.544569004746836	0.983083334187614	GCCCACCCTGCCCAGTCTTG	-	chr11	3601100	3601119	chr11.703	Distal
chr11.703-4	0.699153204620157	0.0841529076156565	-8.30812890997578	PHLDA2	(Intercept)	157	5914	1.94445756849562e-16	6.31255521375914e-16	GCCCACCCTGCCCAGTCTTG	-	chr11	3601100	3601119	chr11.703	Distal
chr11.703-4	-0.163489727920538	0.0852472850291307	1.91782914687161	PHLDA2	groupGroup2	157	5914	0.110265357354874	0.900590982228648	GCCCACCCTGCCCAGTCTTG	-	chr11	3601100	3601119	chr11.703	Distal
chr11.703-4	-0.082343145771075	0.0514658580849019	1.59995672539328	RHOG	(Intercept)	280	10215	0.219216367684936	0.234811069726199	GCCCACCCTGCCCAGTCTTG	-	chr11	3601100	3601119	chr11.703	Distal
chr11.703-4	-0.0117143732651041	0.0521914442452241	0.224450069058514	RHOG	groupGroup2	280	10215	0.35518577029381	0.968010596828436	GCCCACCCTGCCCAGTCTTG	-	chr11	3601100	3601119	chr11.703	Distal
chr11.703-4	-0.503614054050432	0.0419623663402366	12.001564686964	RRM1	(Intercept)	361	12817	6.97284506962114e-33	8.54255858410197e-32	GCCCACCCTGCCCAGTCTTG	-	chr11	3601100	3601119	chr11.703	Distal
chr11.703-4	0.0287866400095404	0.0425706019534362	-0.676209371928245	RRM1	groupGroup2	361	12817	0.99781544621661	0.999896971794283	GCCCACCCTGCCCAGTCTTG	-	chr11	3601100	3601119	chr11.703	Distal
chr11.703-4	2.8154087194227	0.202315815996014	-13.9159101603711	SLC22A18	(Intercept)	27	615	1.01420531809975e-43	1.63606329265397e-42	GCCCACCCTGCCCAGTCTTG	-	chr11	3601100	3601119	chr11.703	Distal
chr11.703-4	0.445835444741759	0.206493389767638	-2.15907853148929	SLC22A18	groupGroup2	27	615	0.0616881497878696	0.856530522340617	GCCCACCCTGCCCAGTCTTG	-	chr11	3601100	3601119	chr11.703	Distal
chr11.703-4	0.536433492067795	0.065781183985824	-8.15481661417645	STIM1	(Intercept)	200	6816	6.99420217021708e-16	2.1328790934283e-15	GCCCACCCTGCCCAGTCTTG	-	chr11	3601100	3601119	chr11.703	Distal
chr11.703-4	0.0485572450764666	0.0667525195569012	-0.727421907049896	STIM1	groupGroup2	200	6816	0.93393507685634	0.998230946229099	GCCCACCCTGCCCAGTCTTG	-	chr11	3601100	3601119	chr11.703	Distal
chr11.703-4	2.3664584993748	0.152121014364329	-15.5564207171742	TRIM21	(Intercept)	41	1790	2.8785142401833e-54	5.56886595028732e-53	GCCCACCCTGCCCAGTCTTG	-	chr11	3601100	3601119	chr11.703	Distal
chr11.703-4	-0.190826440790458	0.153939731115181	1.23961786478422	TRIM21	groupGroup2	41	1790	0.43023353946773	0.97565529779241	GCCCACCCTGCCCAGTCTTG	-	chr11	3601100	3601119	chr11.703	Distal
chr11.703-4	0.381795364022256	0.0660336342147082	-5.78183176744217	ZNF195	(Intercept)	222	7512	1.47783166216385e-08	2.243943788252e-08	GCCCACCCTGCCCAGTCTTG	-	chr11	3601100	3601119	chr11.703	Distal
chr11.703-4	-0.0341645931053164	0.0669511424566913	0.510291413285687	ZNF195	groupGroup2	222	7512	0.780305364892474	0.993464898295428	GCCCACCCTGCCCAGTCTTG	-	chr11	3601100	3601119	chr11.703	Distal
chr11.703-8	1.42310833424257	0.142694791149936	-9.97309237971587	CDKN1C	(Intercept)	63	2349	3.99811669070276e-23	2.51600046293696e-22	CAAGGAGCAACCCCAAGACT	+	chr11	3601087	3601106	chr11.703	Distal
chr11.703-8	0.31942843603308	0.144351360569287	-2.21285365633778	CDKN1C	groupGroup2	63	2349	0.0538154732943632	0.844336464769579	CAAGGAGCAACCCCAAGACT	+	chr11	3601087	3601106	chr11.703	Distal
chr11.703-8	0.761709851997246	0.0982517335151732	-7.75263524362767	KCNQ1OT1	(Intercept)	95	5590	1.8000975030808e-14	4.65695179846099e-14	CAAGGAGCAACCCCAAGACT	+	chr11	3601087	3601106	chr11.703	Distal
chr11.703-8	-0.00966503018981312	0.0991733549089612	0.0974559164473703	KCNQ1OT1	groupGroup2	95	5590	0.155271317790016	0.923087820401627	CAAGGAGCAACCCCAAGACT	+	chr11	3601087	3601106	chr11.703	Distal
chr11.703-8	-0.907821231760579	0.0457588640772911	19.8392431732392	NAP1L4	(Intercept)	292	15251	2.7299611552861e-87	6.87400357905175e-86	CAAGGAGCAACCCCAAGACT	+	chr11	3601087	3601106	chr11.703	Distal
chr11.703-8	-0.0757398443902395	0.0461726520880988	1.64036157692925	NAP1L4	groupGroup2	292	15251	0.201860018737056	0.939444609090247	CAAGGAGCAACCCCAAGACT	+	chr11	3601087	3601106	chr11.703	Distal
chr11.703-8	-0.0355066884569117	0.0629966528708731	0.5636281744951	NUP98	(Intercept)	198	10637	0.8539855835567	0.863133093918945	CAAGGAGCAACCCCAAGACT	+	chr11	3601087	3601106	chr11.703	Distal
chr11.703-8	-0.101361796011075	0.0635495695953217	1.59500365866423	NUP98	groupGroup2	198	10637	0.22142283526858	0.944717811206707	CAAGGAGCAACCCCAAGACT	+	chr11	3601087	3601106	chr11.703	Distal
chr11.703-8	2.02094533499823	0.156196825760074	-12.9384532954754	OSBPL5	(Intercept)	41	2092	5.4614365958562e-38	7.9044833382227e-37	CAAGGAGCAACCCCAAGACT	+	chr11	3601087	3601106	chr11.703	Distal
chr11.703-8	0.00363235586353897	0.157676394226523	-0.0230367765660636	OSBPL5	groupGroup2	41	2092	0.0367581254629319	0.809679875460407	CAAGGAGCAACCCCAAGACT	+	chr11	3601087	3601106	chr11.703	Distal
chr11.703-8	0.960947882457891	0.0933165550793103	-10.2977213597435	PGAP2	(Intercept)	95	5553	1.44300147540193e-24	1.05452126128881e-23	CAAGGAGCAACCCCAAGACT	+	chr11	3601087	3601106	chr11.703	Distal
chr11.703-8	-0.0555399493975207	0.0941546750968923	0.589879890089004	PGAP2	groupGroup2	95	5553	0.889457645569792	0.99696523790617	CAAGGAGCAACCCCAAGACT	+	chr11	3601087	3601106	chr11.703	Distal
chr11.703-8	0.416063239099974	0.0956427422907668	-4.35018098744059	PHLDA2	(Intercept)	137	5914	2.72050428220904e-05	3.47945334344802e-05	CAAGGAGCAACCCCAAGACT	+	chr11	3601087	3601106	chr11.703	Distal
chr11.703-8	0.119600237599642	0.0966026453978635	-1.23806379325392	PHLDA2	groupGroup2	137	5914	0.431384815433316	0.97580729238831	CAAGGAGCAACCCCAAGACT	+	chr11	3601087	3601106	chr11.703	Distal
chr11.703-8	-0.135036283803947	0.0619861060053813	2.1784927704964	RHOG	(Intercept)	201	10215	0.0587387397691374	0.0651468692865966	CAAGGAGCAACCCCAAGACT	+	chr11	3601087	3601106	chr11.703	Distal
chr11.703-8	0.0409787647677666	0.0625879772585779	-0.654738602566842	RHOG	groupGroup2	201	10215	0.974727866425148	0.999184123333464	CAAGGAGCAACCCCAAGACT	+	chr11	3601087	3601106	chr11.703	Distal
chr11.703-8	-0.502963472593041	0.0515933423325822	9.74861193040811	RRM1	(Intercept)	239	12817	3.74015371040702e-22	2.11663510040725e-21	CAAGGAGCAACCCCAAGACT	+	chr11	3601087	3601106	chr11.703	Distal
chr11.703-8	0.0281360585521515	0.0520898804999022	-0.540144425023289	RRM1	groupGroup2	239	12817	0.821805128760462	0.994804730249089	CAAGGAGCAACCCCAAGACT	+	chr11	3601087	3601106	chr11.703	Distal
chr11.703-8	3.32022831912847	0.307753417708578	-10.7885993398536	SLC22A18	(Intercept)	12	615	7.7936645265567e-27	6.7493853094751e-26	CAAGGAGCAACCCCAAGACT	+	chr11	3601087	3601106	chr11.703	Distal
chr11.703-8	-0.058984154964001	0.310513026225032	0.189957103188497	SLC22A18	groupGroup2	12	615	0.301314509757664	0.959716727941463	CAAGGAGCAACCCCAAGACT	+	chr11	3601087	3601106	chr11.703	Distal
chr11.703-8	0.651843374418709	0.0845333367362512	-7.71108061725395	STIM1	(Intercept)	131	6816	2.49513641235534e-14	6.34977666013909e-14	CAAGGAGCAACCCCAAGACT	+	chr11	3601087	3601106	chr11.703	Distal
chr11.703-8	-0.066852637274445	0.0852898226780977	0.783829010018714	STIM1	groupGroup2	131	6816	0.866280898249382	0.996139582082107	CAAGGAGCAACCCCAAGACT	+	chr11	3601087	3601106	chr11.703	Distal
chr11.703-8	2.14157332278682	0.168305613058873	-12.7243131340943	TRIM21	(Intercept)	37	1790	8.66536079321462e-37	1.21874547314078e-35	CAAGGAGCAACCCCAAGACT	+	chr11	3601087	3601106	chr11.703	Distal
chr11.703-8	0.0340587357975065	0.169944109413297	-0.200411393575738	TRIM21	groupGroup2	37	1790	0.317682301074794	0.962299836424667	CAAGGAGCAACCCCAAGACT	+	chr11	3601087	3601106	chr11.703	Distal
chr11.703-8	0.453276835440429	0.0831906894955029	-5.44864861908533	ZNF195	(Intercept)	137	7512	1.01507942384911e-07	1.4718858328317e-07	CAAGGAGCAACCCCAAGACT	+	chr11	3601087	3601106	chr11.703	Distal
chr11.703-8	-0.10564606452349	0.0839223743781314	1.2588545701469	ZNF195	groupGroup2	137	7512	0.416165731005986	0.974322657113749	CAAGGAGCAACCCCAAGACT	+	chr11	3601087	3601106	chr11.703	Distal
chr11.817-10	1.28519824424852	0.287355416129483	-4.4725039867333	ARFIP2	(Intercept)	12	4289	1.54617917012263e-05	2.00037292030451e-05	GTCCAGTTGGAGGAGCTGGA	-	chr11	5952151	5952170	chr11.817	Distal
chr11.817-10	-0.0584356688478862	0.287720636313703	0.203098636220773	ARFIP2	groupGroup2	12	4289	0.321884124689952	0.96286150822027	GTCCAGTTGGAGGAGCTGGA	-	chr11	5952151	5952170	chr11.817	Distal
chr11.817-10	1.90423745265472	0.412376429617291	-4.61771652279439	DNHD1	(Intercept)	7	2439	7.75971533637962e-06	1.01888204796796e-05	GTCCAGTTGGAGGAGCTGGA	-	chr11	5952151	5952170	chr11.817	Distal
chr11.817-10	-0.106690167493133	0.412882776297106	0.258403047106911	DNHD1	groupGroup2	7	2439	0.40780826962675	0.973095451459964	GTCCAGTTGGAGGAGCTGGA	-	chr11	5952151	5952170	chr11.817	Distal
chr11.817-10	2.24070968927601	0.468668183872368	-4.78101515396705	FAM160A2	(Intercept)	5	1795	3.48824426124974e-06	4.66043550389999e-06	GTCCAGTTGGAGGAGCTGGA	-	chr11	5952151	5952170	chr11.817	Distal
chr11.817-10	-0.0675908262843869	0.469259678129546	0.14403714922578	FAM160A2	groupGroup2	5	1795	0.229057730701298	0.946271944933257	GTCCAGTTGGAGGAGCTGGA	-	chr11	5952151	5952170	chr11.817	Distal
chr11.817-10	-0.021053409197835	0.23927865605735	0.0879869920064619	HBD	(Intercept)	21	7941	0.140225970165158	0.152191537195013	GTCCAGTTGGAGGAGCTGGA	-	chr11	5952151	5952170	chr11.817	Distal
chr11.817-10	-0.0324572980617509	0.239596010564103	0.135466771693459	HBD	groupGroup2	21	7941	0.215514331207548	0.942911407722594	GTCCAGTTGGAGGAGCTGGA	-	chr11	5952151	5952170	chr11.817	Distal
chr11.817-10	-1.78820706762368	0.360264526131897	4.96359463093236	HBE1	(Intercept)	19	8605	1.38400600394472e-06	1.88873993332586e-06	GTCCAGTTGGAGGAGCTGGA	-	chr11	5952151	5952170	chr11.817	Distal
chr11.817-10	-0.148180879346489	0.360746133576776	0.410762210747165	HBE1	groupGroup2	19	8605	0.637506189788888	0.988424506764486	GTCCAGTTGGAGGAGCTGGA	-	chr11	5952151	5952170	chr11.817	Distal
chr11.817-10	-2.54844733282515	0.1583596909701	16.0927778856699	HBG1	(Intercept)	43	16233	5.73361277869976e-58	1.15127319963757e-56	GTCCAGTTGGAGGAGCTGGA	-	chr11	5952151	5952170	chr11.817	Distal
chr11.817-10	0.0166415401693698	0.158572427123664	-0.104945988853357	HBG1	groupGroup2	43	16233	0.167162666807254	0.92733997836402	GTCCAGTTGGAGGAGCTGGA	-	chr11	5952151	5952170	chr11.817	Distal
chr11.817-10	-3.09586638938918	0.157424269847659	19.6657503470403	HBG2	(Intercept)	47	16924	8.47700927817988e-86	2.11410668923941e-84	GTCCAGTTGGAGGAGCTGGA	-	chr11	5952151	5952170	chr11.817	Distal
chr11.817-10	-0.0127904292745753	0.157635410146442	0.0811393154792634	HBG2	groupGroup2	47	16924	0.129337680966228	0.911217689519098	GTCCAGTTGGAGGAGCTGGA	-	chr11	5952151	5952170	chr11.817	Distal
chr11.817-10	0.672093771362114	0.220962972537123	-3.04165790152555	ILK	(Intercept)	19	5120	0.0047055825217218	0.00547851380975079	GTCCAGTTGGAGGAGCTGGA	-	chr11	5952151	5952170	chr11.817	Distal
chr11.817-10	0.329500802916637	0.221358143686547	-1.48854158888875	ILK	groupGroup2	19	5120	0.273216245566996	0.955342881259262	GTCCAGTTGGAGGAGCTGGA	-	chr11	5952151	5952170	chr11.817	Distal
chr11.817-10	0.759105148351748	0.231688539740686	-3.27640352518672	MRPL17	(Intercept)	17	7386	0.00210276450932774	0.00248396855930846	GTCCAGTTGGAGGAGCTGGA	-	chr11	5952151	5952170	chr11.817	Distal
chr11.817-10	-0.282761826778777	0.231934631008693	1.21914448717311	MRPL17	groupGroup2	17	7386	0.445578714735948	0.97675681290251	GTCCAGTTGGAGGAGCTGGA	-	chr11	5952151	5952170	chr11.817	Distal
chr11.817-10	2.05838813248192	0.456518533675717	-4.50888185394916	OR51B4	(Intercept)	5	1427	1.30340372690208e-05	1.69221163744687e-05	GTCCAGTTGGAGGAGCTGGA	-	chr11	5952151	5952170	chr11.817	Distal
chr11.817-10	0.320209933978867	0.457315860687921	-0.700194245389146	OR51B4	groupGroup2	5	1427	0.967612009840306	0.99897861705079	GTCCAGTTGGAGGAGCTGGA	-	chr11	5952151	5952170	chr11.817	Distal
chr11.817-10	0.323787077093904	0.202464528287082	-1.59922866406897	OR51B5	(Intercept)	23	8782	0.21953960693108	0.235143342727725	GTCCAGTTGGAGGAGCTGGA	-	chr11	5952151	5952170	chr11.817	Distal
chr11.817-10	-0.174898417519693	0.202704951419077	0.862822621229925	OR51B5	groupGroup2	23	8782	0.776469999367844	0.993280429156305	GTCCAGTTGGAGGAGCTGGA	-	chr11	5952151	5952170	chr11.817	Distal
chr11.817-10	2.24070968927605	0.524932583669131	-4.26856659118799	OR51I1	(Intercept)	5	544	3.9346619760595e-05	4.99638121386184e-05	GTCCAGTTGGAGGAGCTGGA	-	chr11	5952151	5952170	chr11.817	Distal
chr11.817-10	1.1559838222831	0.526748144264025	-2.19456648280792	OR51I1	groupGroup2	5	544	0.0563894200925146	0.847911448359092	GTCCAGTTGGAGGAGCTGGA	-	chr11	5952151	5952170	chr11.817	Distal
chr11.817-10	0.631271776841892	0.302956447025144	-2.08370471412843	OR51I2	(Intercept)	14	3065	0.0743740703299252	0.0820675109254052	GTCCAGTTGGAGGAGCTGGA	-	chr11	5952151	5952170	chr11.817	Distal
chr11.817-10	0.773767545855548	0.303569690898789	-2.54889591765446	OR51I2	groupGroup2	14	3065	0.021612909345136	0.754274889434256	GTCCAGTTGGAGGAGCTGGA	-	chr11	5952151	5952170	chr11.817	Distal
chr11.817-10	1.36524095192204	0.423756265504588	-3.22175991969436	OR51M1	(Intercept)	8	1961	0.0025481168648239	0.00299959998577608	GTCCAGTTGGAGGAGCTGGA	-	chr11	5952151	5952170	chr11.817	Distal
chr11.817-10	0.484689150160876	0.42448933129622	-1.14181703620402	OR51M1	groupGroup2	8	1961	0.507060158893966	0.981027643494546	GTCCAGTTGGAGGAGCTGGA	-	chr11	5952151	5952170	chr11.817	Distal
chr11.817-10	2.058388132482	0.517259869247396	-3.97940813672037	OR51Q1	(Intercept)	5	1247	0.000138174097484144	0.000171411265192106	GTCCAGTTGGAGGAGCTGGA	-	chr11	5952151	5952170	chr11.817	Distal
chr11.817-10	0.364325467910987	0.518143852064001	-0.703135753632343	OR51Q1	groupGroup2	5	1247	0.963942305062488	0.998832665478493	GTCCAGTTGGAGGAGCTGGA	-	chr11	5952151	5952170	chr11.817	Distal
chr11.817-10	1.54756250871604	0.447616416423543	-3.45734082114565	OR52D1	(Intercept)	7	1113	0.0010910688469681	0.00130411050307734	GTCCAGTTGGAGGAGCTGGA	-	chr11	5952151	5952170	chr11.817	Distal
chr11.817-10	1.01459092098765	0.448743491431681	-2.26095963587277	OR52D1	groupGroup2	7	1113	0.0475235133472588	0.832175316143427	GTCCAGTTGGAGGAGCTGGA	-	chr11	5952151	5952170	chr11.817	Distal
chr11.817-10	0.959775843813916	0.24793519473712	-3.8710754430469	RRP8	(Intercept)	16	5963	0.000216712494919764	0.000266673470690588	GTCCAGTTGGAGGAGCTGGA	-	chr11	5952151	5952170	chr11.817	Distal
chr11.817-10	-0.149845070848157	0.248226076471904	0.603663696328528	RRP8	groupGroup2	16	5963	0.907865489723628	0.997678799864902	GTCCAGTTGGAGGAGCTGGA	-	chr11	5952151	5952170	chr11.817	Distal
chr11.817-10	-0.227389842195636	0.187881304104159	1.21028456386258	TAF10	(Intercept)	28	8771	0.452339437505296	0.472025151960932	GTCCAGTTGGAGGAGCTGGA	-	chr11	5952151	5952170	chr11.817	Distal
chr11.817-10	0.195284085183953	0.188159504979814	-1.03786457774166	TAF10	groupGroup2	28	8771	0.59866621352754	0.985812888746583	GTCCAGTTGGAGGAGCTGGA	-	chr11	5952151	5952170	chr11.817	Distal
chr11.817-10	0.323787077093907	0.19054566188679	-1.69926239142763	TIMM10B	(Intercept)	22	8043	0.178539510678922	0.192416199661718	GTCCAGTTGGAGGAGCTGGA	-	chr11	5952151	5952170	chr11.817	Distal
chr11.817-10	0.046174996840259	0.190811132823066	-0.241993201115135	TIMM10B	groupGroup2	22	8043	0.382429137168932	0.970286226546864	GTCCAGTTGGAGGAGCTGGA	-	chr11	5952151	5952170	chr11.817	Distal
chr11.817-10	1.547562508716	0.352314664547263	-4.39255774579997	TPP1	(Intercept)	10	2457	2.24049723777942e-05	2.87641246049595e-05	GTCCAGTTGGAGGAGCTGGA	-	chr11	5952151	5952170	chr11.817	Distal
chr11.817-10	0.253785091953916	0.352897370655731	-0.71914701852935	TPP1	groupGroup2	10	2457	0.94410067927849	0.998432907951094	GTCCAGTTGGAGGAGCTGGA	-	chr11	5952151	5952170	chr11.817	Distal
chr11.817-10	2.05838813248203	0.441177835139992	-4.66566533613113	TRIM5	(Intercept)	6	1833	6.1524005436707e-06	8.11854350034542e-06	GTCCAGTTGGAGGAGCTGGA	-	chr11	5952151	5952170	chr11.817	Distal
chr11.817-10	0.071021342260499	0.441807128532705	-0.160751915652356	TRIM5	groupGroup2	6	1833	0.255422403342164	0.952155183116522	GTCCAGTTGGAGGAGCTGGA	-	chr11	5952151	5952170	chr11.817	Distal
chr11.817-10	2.46385324059017	0.582739439693149	-4.22805300751148	TRIM6	(Intercept)	4	907	4.71444529093304e-05	5.96617979358164e-05	GTCCAGTTGGAGGAGCTGGA	-	chr11	5952151	5952170	chr11.817	Distal
chr11.817-10	0.355345292103394	0.583766816143406	-0.608711016585261	TRIM6	groupGroup2	4	907	0.91456799287391	0.997913991964726	GTCCAGTTGGAGGAGCTGGA	-	chr11	5952151	5952170	chr11.817	Distal
chr11.817-10	1.14209740060786	0.289299137210491	-3.94780783524037	ZNF215	(Intercept)	11	4450	0.000157740140837365	0.000195215801875424	GTCCAGTTGGAGGAGCTGGA	-	chr11	5952151	5952170	chr11.817	Distal
chr11.817-10	-0.038386713475776	0.289675704321824	0.132516165156637	ZNF215	groupGroup2	11	4450	0.210847924332384	0.941976584076052	GTCCAGTTGGAGGAGCTGGA	-	chr11	5952151	5952170	chr11.817	Distal
chr11.817-2	1.18958406687387	0.175963346307038	-6.7604083000227	ARFIP2	(Intercept)	25	4289	2.7520679998418e-11	5.15970009284416e-11	CTCTTCAGTCATCGTCCAGT	-	chr11	5952164	5952183	chr11.817	Distal
chr11.817-2	0.0371785085267718	0.176560671853097	-0.210570724140115	ARFIP2	groupGroup2	25	4289	0.333555482336578	0.964579604133804	CTCTTCAGTCATCGTCCAGT	-	chr11	5952164	5952183	chr11.817	Distal
chr11.817-2	1.80049314919683	0.2525697801355	-7.12869587260552	DNHD1	(Intercept)	16	2439	2.02648667194544e-12	4.19854836833542e-12	CTCTTCAGTCATCGTCCAGT	-	chr11	5952164	5952183	chr11.817	Distal
chr11.817-2	-0.00294586403522545	0.253396238758678	0.0116255239211776	DNHD1	groupGroup2	16	2439	0.018551234219734	0.733483995128716	CTCTTCAGTCATCGTCCAGT	-	chr11	5952164	5952183	chr11.817	Distal
chr11.817-2	2.03688192726106	0.273103029631722	-7.45829121708312	FAM160A2	(Intercept)	15	1795	1.75303544883689e-13	4.05939655585316e-13	CTCTTCAGTCATCGTCCAGT	-	chr11	5952164	5952183	chr11.817	Distal
chr11.817-2	0.136236935730562	0.274115498202473	-0.497005592985229	FAM160A2	groupGroup2	15	1795	0.761629785508024	0.992643378571158	CTCTTCAGTCATCGTCCAGT	-	chr11	5952164	5952183	chr11.817	Distal
chr11.817-2	-0.0753494372417873	0.151260394994247	0.498143861416289	HBD	(Intercept)	61	7941	0.763234705121516	0.776515396832686	CTCTTCAGTCATCGTCCAGT	-	chr11	5952164	5952183	chr11.817	Distal
chr11.817-2	0.0218387299822007	0.151760406163422	-0.143902685386094	HBD	groupGroup2	61	7941	0.228845369740602	0.946237023432761	CTCTTCAGTCATCGTCCAGT	-	chr11	5952164	5952183	chr11.817	Distal
chr11.817-2	-1.55768684738168	0.230725276844278	6.75126223137227	HBE1	(Intercept)	66	8605	2.9312884301801e-11	5.48349047495267e-11	CTCTTCAGTCATCGTCCAGT	-	chr11	5952164	5952183	chr11.817	Distal
chr11.817-2	-0.378701099588489	0.23147389447771	1.63604237291198	HBE1	groupGroup2	66	8605	0.203661439040778	0.940084372570264	CTCTTCAGTCATCGTCCAGT	-	chr11	5952164	5952183	chr11.817	Distal
chr11.817-2	-2.47324471004015	0.101522410117872	24.3615641824165	HBG1	(Intercept)	103	16233	8.74440205447866e-131	2.75683820571102e-129	CTCTTCAGTCATCGTCCAGT	-	chr11	5952164	5952183	chr11.817	Distal
chr11.817-2	-0.0585610826156244	0.101854073403049	0.574950815996242	HBG1	groupGroup2	103	16233	0.869350877811612	0.99621628301448	CTCTTCAGTCATCGTCCAGT	-	chr11	5952164	5952183	chr11.817	Distal
chr11.817-2	-3.10944908228913	0.100661950236764	30.8900143000955	HBG2	(Intercept)	108	16924	3.2533013781669e-209	1.34411677891268e-207	CTCTTCAGTCATCGTCCAGT	-	chr11	5952164	5952183	chr11.817	Distal
chr11.817-2	0.000792263625371936	0.100992146222354	-0.00784480432396803	HBG2	groupGroup2	108	16924	0.0125183681063741	0.686224666744755	CTCTTCAGTCATCGTCCAGT	-	chr11	5952164	5952183	chr11.817	Distal
chr11.817-2	0.916290731874155	0.157096925919614	-5.83264584275201	ILK	(Intercept)	36	5120	1.09110567048764e-08	1.67008807987896e-08	CTCTTCAGTCATCGTCCAGT	-	chr11	5952164	5952183	chr11.817	Distal
chr11.817-2	0.0853038424046016	0.157652575223911	-0.541087529229674	ILK	groupGroup2	36	5120	0.823105493100864	0.994813391843405	CTCTTCAGTCATCGTCCAGT	-	chr11	5952164	5952183	chr11.817	Distal
chr11.817-2	0.873731117455348	0.15555739494144	-5.6167764816598	MRPL17	(Intercept)	36	7386	3.89105663866586e-08	5.76937206375492e-08	CTCTTCAGTCATCGTCCAGT	-	chr11	5952164	5952183	chr11.817	Distal
chr11.817-2	-0.397387795882378	0.155923756975976	2.54860326347579	MRPL17	groupGroup2	36	7386	0.021631052352988	0.754409666711958	CTCTTCAGTCATCGTCCAGT	-	chr11	5952164	5952183	chr11.817	Distal
chr11.817-2	2.54770755102706	0.376066945232538	-6.7746117634766	OR10A2	(Intercept)	8	620	2.49481546833484e-11	4.6938136418463e-11	CTCTTCAGTCATCGTCCAGT	-	chr11	5952164	5952183	chr11.817	Distal
chr11.817-2	0.710560420464388	0.378300719565475	-1.87829518611689	OR10A2	groupGroup2	8	620	0.120681589480294	0.906726462394405	CTCTTCAGTCATCGTCCAGT	-	chr11	5952164	5952183	chr11.817	Distal
chr11.817-2	3.35863776724335	0.557399615163909	-6.02554733780307	OR2AG1	(Intercept)	4	210	3.37076556131624e-09	5.33975037452468e-09	CTCTTCAGTCATCGTCCAGT	-	chr11	5952164	5952183	chr11.817	Distal
chr11.817-2	1.01321283237506	0.561798935082507	-1.80351504622603	OR2AG1	groupGroup2	4	210	0.142614729209725	0.917937275223231	CTCTTCAGTCATCGTCCAGT	-	chr11	5952164	5952183	chr11.817	Distal
chr11.817-2	2.4423470353692	0.34210040665924	-7.13926960572711	OR51B4	(Intercept)	9	1427	1.87656283398133e-12	3.90061258296698e-12	CTCTTCAGTCATCGTCCAGT	-	chr11	5952164	5952183	chr11.817	Distal
chr11.817-2	-0.0637489689083946	0.343163421340771	0.185768543335189	OR51B4	groupGroup2	9	1427	0.294747452232158	0.958880599405059	CTCTTCAGTCATCGTCCAGT	-	chr11	5952164	5952183	chr11.817	Distal
chr11.817-2	0.234072621846413	0.125329845252622	-1.86765268380092	OR51B5	(Intercept)	59	8782	0.123620995773116	0.134666896292839	CTCTTCAGTCATCGTCCAGT	-	chr11	5952164	5952183	chr11.817	Distal
chr11.817-2	-0.0851839622722022	0.125717496836159	0.677582392395373	OR51B5	groupGroup2	59	8782	0.996073026478492	0.999866245385469	CTCTTCAGTCATCGTCCAGT	-	chr11	5952164	5952183	chr11.817	Distal
chr11.817-2	2.79902197930787	0.416967007250148	-6.71281403717555	OR51I1	(Intercept)	7	544	3.81812706948856e-11	7.07855714065854e-11	CTCTTCAGTCATCGTCCAGT	-	chr11	5952164	5952183	chr11.817	Distal
chr11.817-2	0.597671532251251	0.419251357726696	-1.42556850737944	OR51I1	groupGroup2	7	544	0.307985864200076	0.960685310594183	CTCTTCAGTCATCGTCCAGT	-	chr11	5952164	5952183	chr11.817	Distal
chr11.817-2	1.52605630349503	0.247164358269811	-6.17425713876248	OR51I2	(Intercept)	21	3065	1.32950552981359e-09	2.17126538366485e-09	CTCTTCAGTCATCGTCCAGT	-	chr11	5952164	5952183	chr11.817	Distal
chr11.817-2	-0.121016980797608	0.247914678965878	0.488139634580749	OR51I2	groupGroup2	21	3065	0.74909812224988	0.992564398266389	CTCTTCAGTCATCGTCCAGT	-	chr11	5952164	5952183	chr11.817	Distal
chr11.817-2	1.34373474670111	0.269539561655671	-4.9852969205971	OR51M1	(Intercept)	19	1961	1.23733460547496e-06	1.6929472313149e-06	CTCTTCAGTCATCGTCCAGT	-	chr11	5952164	5952183	chr11.817	Distal
chr11.817-2	0.506195355381816	0.270690431389107	-1.87001569573096	OR51M1	groupGroup2	19	1961	0.122963276555526	0.90826529056037	CTCTTCAGTCATCGTCCAGT	-	chr11	5952164	5952183	chr11.817	Distal
chr11.817-2	2.4423470353692	0.375704175055486	-6.50071837771966	OR51Q1	(Intercept)	9	1247	1.59874711607911e-10	2.81893954304552e-10	CTCTTCAGTCATCGTCCAGT	-	chr11	5952164	5952183	chr11.817	Distal
chr11.817-2	-0.0196334349762017	0.376919593175527	0.0520891864781853	OR51Q1	groupGroup2	9	1247	0.0830847415792979	0.877979667302044	CTCTTCAGTCATCGTCCAGT	-	chr11	5952164	5952183	chr11.817	Distal
chr11.817-2	2.17998277090176	0.343238144301328	-6.35122525597841	OR52D1	(Intercept)	11	1113	4.27213297670442e-10	7.26354222427006e-10	CTCTTCAGTCATCGTCCAGT	-	chr11	5952164	5952183	chr11.817	Distal
chr11.817-2	0.382170658801947	0.344705454718038	-1.1086875869561	OR52D1	groupGroup2	11	1113	0.535129957320626	0.98266721351005	CTCTTCAGTCATCGTCCAGT	-	chr11	5952164	5952183	chr11.817	Distal
chr11.817-2	0.719580437628106	0.142466603475916	-5.05087101167363	RRP8	(Intercept)	40	5963	8.79599984520532e-07	1.2126923307917e-06	CTCTTCAGTCATCGTCCAGT	-	chr11	5952164	5952183	chr11.817	Distal
chr11.817-2	0.0903503353376511	0.142972722701663	-0.631941069809395	RRP8	groupGroup2	40	5963	0.94514922933753	0.998468877365022	CTCTTCAGTCATCGTCCAGT	-	chr11	5952164	5952183	chr11.817	Distal
chr11.817-2	3.35863776724339	0.51921959364491	-6.46862677824969	SMPD1	(Intercept)	4	642	1.97795049133555e-10	3.4601730917951e-10	CTCTTCAGTCATCGTCCAGT	-	chr11	5952164	5952183	chr11.817	Distal
chr11.817-2	-0.115119325677997	0.520751222310376	0.221063956733998	SMPD1	groupGroup2	4	642	0.349914731346302	0.966997236314947	CTCTTCAGTCATCGTCCAGT	-	chr11	5952164	5952183	chr11.817	Distal
chr11.817-2	0.0354019270509165	0.128585370721639	-0.275318466262811	TAF10	(Intercept)	56	8771	0.43385684308915	0.453522253645913	CTCTTCAGTCATCGTCCAGT	-	chr11	5952164	5952183	chr11.817	Distal
chr11.817-2	-0.0675076840625961	0.128992171065298	0.523347141962768	TAF10	groupGroup2	56	8771	0.798534598660468	0.994064359501239	CTCTTCAGTCATCGTCCAGT	-	chr11	5952164	5952183	chr11.817	Distal
chr11.817-2	0.338212881098987	0.122567267223849	-2.75940623267138	TIMM10B	(Intercept)	52	8043	0.0115813004718035	0.0132619624476994	CTCTTCAGTCATCGTCCAGT	-	chr11	5952164	5952183	chr11.817	Distal
chr11.817-2	0.0317491928351788	0.122979816304242	-0.258165882738302	TIMM10B	groupGroup2	52	8043	0.407442225521424	0.972988824304079	CTCTTCAGTCATCGTCCAGT	-	chr11	5952164	5952183	chr11.817	Distal
chr11.817-2	1.48683559034176	0.219704157496052	-6.76744403604871	TPP1	(Intercept)	24	2457	2.62154651403518e-11	4.92338350684491e-11	CTCTTCAGTCATCGTCCAGT	-	chr11	5952164	5952183	chr11.817	Distal
chr11.817-2	0.314512010328164	0.220636598797575	-1.42547524772495	TPP1	groupGroup2	24	2457	0.308039740307472	0.960685310594183	CTCTTCAGTCATCGTCCAGT	-	chr11	5952164	5952183	chr11.817	Distal
chr11.817-2	2.95317265913514	0.433509034015275	-6.81225171199335	TRIM3	(Intercept)	6	583	1.92165591364498e-11	3.64831961048773e-11	CTCTTCAGTCATCGTCCAGT	-	chr11	5952164	5952183	chr11.817	Distal
chr11.817-2	0.388735369316385	0.435528775734494	-0.892559552835068	TRIM3	groupGroup2	6	583	0.744186175193608	0.992478539575544	CTCTTCAGTCATCGTCCAGT	-	chr11	5952164	5952183	chr11.817	Distal
chr11.817-2	1.85456037046708	0.259180935481105	-7.1554659953077	TRIM5	(Intercept)	14	1833	1.66778317665534e-12	3.48508812970732e-12	CTCTTCAGTCATCGTCCAGT	-	chr11	5952164	5952183	chr11.817	Distal
chr11.817-2	0.274849104275428	0.260253042078666	-1.05608411751955	TRIM5	groupGroup2	14	1833	0.58185957182407	0.985147422437222	CTCTTCAGTCATCGTCCAGT	-	chr11	5952164	5952183	chr11.817	Distal
chr11.817-2	2.44234703536919	0.370065721466884	-6.59976564618873	TRIM6	(Intercept)	8	907	8.23616464529594e-11	1.48656769538165e-10	CTCTTCAGTCATCGTCCAGT	-	chr11	5952164	5952183	chr11.817	Distal
chr11.817-2	0.376851497324386	0.371684387718814	-1.01390187421453	TRIM6	groupGroup2	8	907	0.6212591539622	0.987546279036322	CTCTTCAGTCATCGTCCAGT	-	chr11	5952164	5952183	chr11.817	Distal
chr11.817-2	1.05605267424932	0.178737141288934	-5.90841202132786	ZNF215	(Intercept)	30	4450	6.90842409320028e-09	1.07108292210278e-08	CTCTTCAGTCATCGTCCAGT	-	chr11	5952164	5952183	chr11.817	Distal
chr11.817-2	0.0476580128827584	0.179345782011592	-0.265732555001924	ZNF215	groupGroup2	30	4450	0.419109621518204	0.97472125753827	CTCTTCAGTCATCGTCCAGT	-	chr11	5952164	5952183	chr11.817	Distal
chr11.817-3	1.26976054486394	0.207477252510308	-6.11999884084091	ARFIP2	(Intercept)	19	4289	1.87152076396339e-09	3.02088499665469e-09	CAACTGGACGATGACTGAAG	+	chr11	5952162	5952181	chr11.817	Distal
chr11.817-3	-0.0429979694633128	0.207983558093556	0.206737349132047	ARFIP2	groupGroup2	19	4289	0.327570025854654	0.963982056849674	CAACTGGACGATGACTGAAG	+	chr11	5952162	5952181	chr11.817	Distal
chr11.817-3	2.00372971994412	0.312502934976379	-6.41187488397692	DNHD1	(Intercept)	12	2439	2.87481570749436e-10	4.96072355474652e-10	CAACTGGACGATGACTGAAG	+	chr11	5952162	5952181	chr11.817	Distal
chr11.817-3	-0.20618243478252	0.313170495710126	0.658371199097136	DNHD1	groupGroup2	12	2439	0.979400725174898	0.999211471379831	CAACTGGACGATGACTGAAG	+	chr11	5952162	5952181	chr11.817	Distal
chr11.817-3	2.54272622067681	0.391447529037069	-6.49570129343191	FAM160A2	(Intercept)	7	1795	1.65294996163571e-10	2.91085056539156e-10	CAACTGGACGATGACTGAAG	+	chr11	5952162	5952181	chr11.817	Distal
chr11.817-3	-0.369607357685196	0.392155495096682	0.942502049076409	FAM160A2	groupGroup2	7	1795	0.69187132508124	0.990598845766571	CAACTGGACGATGACTGAAG	+	chr11	5952162	5952181	chr11.817	Distal
chr11.817-3	-0.15575452940922	0.169700239006502	0.917821508803251	HBD	(Intercept)	47	7941	0.717424639441876	0.73239921547469	CAACTGGACGATGACTGAAG	+	chr11	5952162	5952181	chr11.817	Distal
chr11.817-3	0.102243822149634	0.170146660544961	-0.600915832389296	HBD	groupGroup2	47	7941	0.90420790503736	0.997517947676716	CAACTGGACGATGACTGAAG	+	chr11	5952162	5952181	chr11.817	Distal
chr11.817-3	-1.93785208772553	0.261079231211745	7.42246742006782	HBE1	(Intercept)	48	8605	2.29916547319364e-13	5.25781017505643e-13	CAACTGGACGATGACTGAAG	+	chr11	5952162	5952181	chr11.817	Distal
chr11.817-3	0.00146414075537551	0.261742261648197	-0.00559382633188765	HBE1	groupGroup2	48	8605	0.00892640877947604	0.640392638409499	CAACTGGACGATGACTGAAG	+	chr11	5952162	5952181	chr11.817	Distal
chr11.817-3	-2.53956506232586	0.115053949342893	22.0728195496987	HBG1	(Intercept)	84	16233	1.15360323944519e-107	3.27156752834854e-106	CAACTGGACGATGACTGAAG	+	chr11	5952162	5952181	chr11.817	Distal
chr11.817-3	0.00775926967008707	0.115346279618437	-0.0672693535999129	HBG1	groupGroup2	84	16233	0.107265452215954	0.898509103520614	CAACTGGACGATGACTGAAG	+	chr11	5952162	5952181	chr11.817	Distal
chr11.817-3	-3.08386661528825	0.114458773273865	26.943033959568	HBG2	(Intercept)	84	16924	1.37678148822369e-159	4.85931081833283e-158	CAACTGGACGATGACTGAAG	+	chr11	5952162	5952181	chr11.817	Distal
chr11.817-3	-0.0247902033755045	0.114749160780936	0.216038210709277	HBG2	groupGroup2	84	16924	0.342084074121622	0.965852247071853	CAACTGGACGATGACTGAAG	+	chr11	5952162	5952181	chr11.817	Distal
chr11.817-3	0.933288308242729	0.179907106000071	-5.18761225719657	ILK	(Intercept)	27	5120	4.26015052756514e-07	5.97115239107423e-07	CAACTGGACGATGACTGAAG	+	chr11	5952162	5952181	chr11.817	Distal
chr11.817-3	0.0683062660360192	0.180392450116588	-0.378653685294882	ILK	groupGroup2	27	5120	0.590109899228602	0.985440495164722	CAACTGGACGATGACTGAAG	+	chr11	5952162	5952181	chr11.817	Distal
chr11.817-3	0.617435358824255	0.158649808287188	-3.89181282656563	MRPL17	(Intercept)	35	7386	0.000198995986693681	0.00024527372967882	CAACTGGACGATGACTGAAG	+	chr11	5952162	5952181	chr11.817	Distal
chr11.817-3	-0.141092037251285	0.159008864624568	0.887321833184672	MRPL17	groupGroup2	35	7386	0.749811308203444	0.992564398266389	CAACTGGACGATGACTGAAG	+	chr11	5952162	5952181	chr11.817	Distal
chr11.817-3	2.87919845729803	0.488823227002995	-5.89006065638611	OR10A2	(Intercept)	5	620	7.72107788488474e-09	1.19331214372362e-08	CAACTGGACGATGACTGAAG	+	chr11	5952162	5952181	chr11.817	Distal
chr11.817-3	0.379069514193396	0.490542657869232	-0.772755453806929	OR10A2	groupGroup2	5	620	0.87933424239338	0.996653747881814	CAACTGGACGATGACTGAAG	+	chr11	5952162	5952181	chr11.817	Distal
chr11.817-3	2.69687690050409	0.434769679252184	-6.20300133427611	OR51B4	(Intercept)	4	1427	1.10792739353437e-09	1.82071156188397e-09	CAACTGGACGATGACTGAAG	+	chr11	5952162	5952181	chr11.817	Distal
chr11.817-3	-0.318278834043286	0.43560865091104	0.73065315249739	OR51B4	groupGroup2	4	1427	0.92998207436497	0.998092490827417	CAACTGGACGATGACTGAAG	+	chr11	5952162	5952181	chr11.817	Distal
chr11.817-3	0.283943750341157	0.145193848707033	-1.95561831902458	OR51B5	(Intercept)	34	8782	0.101020266507643	0.110651012083255	CAACTGGACGATGACTGAAG	+	chr11	5952162	5952181	chr11.817	Distal
chr11.817-3	-0.135055090766944	0.145529625732446	0.928024724087735	OR51B5	groupGroup2	34	8782	0.706789489577732	0.991250470252081	CAACTGGACGATGACTGAAG	+	chr11	5952162	5952181	chr11.817	Distal
chr11.817-3	2.87919845729811	0.491707878383603	-5.85550605120044	OR51I1	(Intercept)	4	544	9.51119409113564e-09	1.4613549483704e-08	CAACTGGACGATGACTGAAG	+	chr11	5952162	5952181	chr11.817	Distal
chr11.817-3	0.517495054261073	0.493655319235002	-1.04829226810118	OR51I1	groupGroup2	4	544	0.58900794171402	0.985440495164722	CAACTGGACGATGACTGAAG	+	chr11	5952162	5952181	chr11.817	Distal
chr11.817-3	1.92368701227065	0.322988470534688	-5.95589993997651	OR51I2	(Intercept)	10	3065	5.17289099338774e-09	8.08903078567422e-09	CAACTGGACGATGACTGAAG	+	chr11	5952162	5952181	chr11.817	Distal
chr11.817-3	-0.518647689573215	0.323564163722983	1.60292068072548	OR51I2	groupGroup2	10	3065	0.217904334376128	0.943854528859538	CAACTGGACGATGACTGAAG	+	chr11	5952162	5952181	chr11.817	Distal
chr11.817-3	2.29141179239587	0.402820189638325	-5.68842339916783	OR51M1	(Intercept)	5	1961	2.5643520493448e-08	3.83950973385168e-08	CAACTGGACGATGACTGAAG	+	chr11	5952162	5952181	chr11.817	Distal
chr11.817-3	-0.441481690312965	0.403593374476273	1.09387744753208	OR51M1	groupGroup2	5	1961	0.548017462147654	0.983374632418454	CAACTGGACGATGACTGAAG	+	chr11	5952162	5952181	chr11.817	Distal
chr11.817-3	2.54272622067674	0.443300874333182	-5.73589263612786	OR51Q1	(Intercept)	5	1247	1.9400019288162e-08	2.92516107243216e-08	CAACTGGACGATGACTGAAG	+	chr11	5952162	5952181	chr11.817	Distal
chr11.817-3	-0.120012620283768	0.444334188873743	0.270095399563929	OR51Q1	groupGroup2	5	1247	0.425826277502086	0.975551314814142	CAACTGGACGATGACTGAAG	+	chr11	5952162	5952181	chr11.817	Distal
chr11.817-3	2.69687690050402	0.468568925513422	-5.75556071617211	OR52D1	(Intercept)	6	1113	1.72709353383195e-08	2.61187700872514e-08	CAACTGGACGATGACTGAAG	+	chr11	5952162	5952181	chr11.817	Distal
chr11.817-3	-0.134723470800364	0.469645129462224	0.286862276107562	OR52D1	groupGroup2	6	1113	0.451564447320138	0.977270903711681	CAACTGGACGATGACTGAAG	+	chr11	5952162	5952181	chr11.817	Distal
chr11.817-3	1.05464916524702	0.188159740454708	-5.60507344822194	RRP8	(Intercept)	24	5963	4.1633334165032e-08	6.16340335095078e-08	CAACTGGACGATGACTGAAG	+	chr11	5952162	5952181	chr11.817	Distal
chr11.817-3	-0.24471839228126	0.188543158040034	1.29794363701757	RRP8	groupGroup2	24	5963	0.388613407243982	0.970823495911941	CAACTGGACGATGACTGAAG	+	chr11	5952162	5952181	chr11.817	Distal
chr11.817-3	-0.193494857392085	0.13769914736326	1.40520011268938	TAF10	(Intercept)	49	8771	0.319923561315104	0.338376425696095	CAACTGGACGATGACTGAAG	+	chr11	5952162	5952181	chr11.817	Distal
chr11.817-3	0.161389100380404	0.138078699102777	-1.16881967623606	TAF10	groupGroup2	49	8771	0.484952582226786	0.97936351116147	CAACTGGACGATGACTGAAG	+	chr11	5952162	5952181	chr11.817	Distal
chr11.817-3	0.6819738799618	0.160831086036505	-4.24031135253919	TIMM10B	(Intercept)	31	8043	4.4641991880898e-05	5.6550707093797e-05	CAACTGGACGATGACTGAAG	+	chr11	5952162	5952181	chr11.817	Distal
chr11.817-3	-0.312011806027632	0.161145559867531	1.93621100255024	TIMM10B	groupGroup2	31	8043	0.105683726951595	0.897378210058731	CAACTGGACGATGACTGAAG	+	chr11	5952162	5952181	chr11.817	Distal
chr11.817-3	1.9236870122706	0.299788924601014	-6.41680480635106	TPP1	(Intercept)	10	2457	2.78328332400038e-10	4.80816292580175e-10	CAACTGGACGATGACTGAAG	+	chr11	5952162	5952181	chr11.817	Distal
chr11.817-3	-0.12233941160067	0.300475286376044	0.407152991103445	TPP1	groupGroup2	10	2457	0.632208749179422	0.988182011873677	CAACTGGACGATGACTGAAG	+	chr11	5952162	5952181	chr11.817	Distal
chr11.817-3	3.10234200861221	0.514623859948922	-6.02836799856136	TRIM5	(Intercept)	4	1833	3.31247179421126e-09	5.25007889810087e-09	CAACTGGACGATGACTGAAG	+	chr11	5952162	5952181	chr11.817	Distal
chr11.817-3	-0.972932533869703	0.515163771542813	1.88858880925567	TRIM5	groupGroup2	4	1833	0.117893895327221	0.905012018191736	CAACTGGACGATGACTGAAG	+	chr11	5952162	5952181	chr11.817	Distal
chr11.817-3	1.15643185955694	0.211402469505036	-5.47028548088647	ZNF215	(Intercept)	21	4450	8.98622495633526e-08	1.30670609726439e-07	CAACTGGACGATGACTGAAG	+	chr11	5952162	5952181	chr11.817	Distal
chr11.817-3	-0.0527211724248594	0.211917317598675	0.248781803310203	ZNF215	groupGroup2	21	4450	0.392940864980574	0.971261577953309	CAACTGGACGATGACTGAAG	+	chr11	5952162	5952181	chr11.817	Distal
chr11.817-4	1.46633706879344	0.188051986854267	-7.79750904695196	ARFIP2	(Intercept)	28	4289	1.2628222433543e-14	3.32654423981306e-14	TTCAGTCATCGTCCAGTTGG	-	chr11	5952161	5952180	chr11.817	Distal
chr11.817-4	-0.239574493392806	0.188609348422934	1.27021537053184	ARFIP2	groupGroup2	28	4289	0.408015848007952	0.973095451459964	TTCAGTCATCGTCCAGTTGG	-	chr11	5952161	5952180	chr11.817	Distal
chr11.817-4	2.09494572821579	0.26894946655578	-7.78936561966113	DNHD1	(Intercept)	15	2439	1.34692930981026e-14	3.53646481734028e-14	TTCAGTCATCGTCCAGTTGG	-	chr11	5952161	5952180	chr11.817	Distal
chr11.817-4	-0.297398443054203	0.269725212344041	1.10259786421028	DNHD1	groupGroup2	15	2439	0.54040367632905	0.983021386819087	TTCAGTCATCGTCCAGTTGG	-	chr11	5952161	5952180	chr11.817	Distal
chr11.817-4	2.78809290877575	0.363464013493111	-7.67089121693362	FAM160A2	(Intercept)	8	1795	3.41610727831784e-14	8.56100507726448e-14	TTCAGTCATCGTCCAGTTGG	-	chr11	5952161	5952180	chr11.817	Distal
chr11.817-4	-0.614974045784139	0.364226416135418	1.68843889004331	FAM160A2	groupGroup2	8	1795	0.182654020795722	0.933229202577667	TTCAGTCATCGTCCAGTTGG	-	chr11	5952161	5952180	chr11.817	Distal
chr11.817-4	0.0233473639969931	0.145010241045427	-0.161004931987383	HBD	(Intercept)	57	7941	0.25582096768336	0.272614383625873	TTCAGTCATCGTCCAGTTGG	-	chr11	5952161	5952180	chr11.817	Distal
chr11.817-4	-0.0768580712565784	0.145532958096277	0.52811454025234	HBD	groupGroup2	57	7941	0.805160321065214	0.994451960010027	TTCAGTCATCGTCCAGTTGG	-	chr11	5952161	5952180	chr11.817	Distal
chr11.817-4	-1.75653077734432	0.216552311464438	8.11134623992585	HBE1	(Intercept)	65	8605	1.00123961835249e-15	2.99838207187015e-15	TTCAGTCATCGTCCAGTTGG	-	chr11	5952161	5952180	chr11.817	Distal
chr11.817-4	-0.179857169625849	0.217351379101397	0.827494954802857	HBE1	groupGroup2	65	8605	0.815913161010234	0.994745136496563	TTCAGTCATCGTCCAGTTGG	-	chr11	5952161	5952180	chr11.817	Distal
chr11.817-4	-2.59983661646197	0.0950073702499184	27.364578238752	HBG1	(Intercept)	125	16233	1.44868981153352e-164	5.21143820809852e-163	TTCAGTCATCGTCCAGTTGG	-	chr11	5952161	5952180	chr11.817	Distal
chr11.817-4	0.068030823806195	0.0953611485200796	-0.713401892300723	HBG1	groupGroup2	125	16233	0.951194204968968	0.998670460081965	TTCAGTCATCGTCCAGTTGG	-	chr11	5952161	5952180	chr11.817	Distal
chr11.817-4	-3.1274350722423	0.0946051723158166	33.0577599055801	HBG2	(Intercept)	128	16924	2.40675351652698e-239	1.07505938687148e-237	TTCAGTCATCGTCCAGTTGG	-	chr11	5952161	5952180	chr11.817	Distal
chr11.817-4	0.0187782535785439	0.0949561427564681	-0.197757122745645	HBG2	groupGroup2	128	16924	0.313529810670048	0.961495509864635	TTCAGTCATCGTCCAGTTGG	-	chr11	5952161	5952180	chr11.817	Distal
chr11.817-4	1.03889305396647	0.156044130697301	-6.65768747164062	ILK	(Intercept)	36	5120	5.56338958712464e-11	1.01772712528224e-10	TTCAGTCATCGTCCAGTTGG	-	chr11	5952161	5952180	chr11.817	Distal
chr11.817-4	-0.037298479687721	0.156603743022845	0.238171061353751	ILK	groupGroup2	36	5120	0.376503157891906	0.969745618904891	TTCAGTCATCGTCCAGTTGG	-	chr11	5952161	5952180	chr11.817	Distal
chr11.817-4	0.590868331439524	0.129832802585197	-4.5509941992648	MRPL17	(Intercept)	52	7386	1.06786040591032e-05	1.39243090004639e-05	TTCAGTCATCGTCCAGTTGG	-	chr11	5952161	5952180	chr11.817	Distal
chr11.817-4	-0.114525009866554	0.130271277277375	0.879127097393132	MRPL17	groupGroup2	52	7386	0.758664733789586	0.992643378571158	TTCAGTCATCGTCCAGTTGG	-	chr11	5952161	5952180	chr11.817	Distal
chr11.817-4	3.07577498122752	0.426267131623083	-7.2156043782123	OR51B4	(Intercept)	6	1427	1.07389910395553e-12	2.2877998384797e-12	TTCAGTCATCGTCCAGTTGG	-	chr11	5952161	5952180	chr11.817	Distal
chr11.817-4	-0.697176914766726	0.42712046001755	1.63227234475745	OR51B4	groupGroup2	6	1427	0.205244252841934	0.940348023777112	TTCAGTCATCGTCCAGTTGG	-	chr11	5952161	5952180	chr11.817	Distal
chr11.817-4	0.18540322333136	0.116068922120461	-1.59735457126879	OR51B5	(Intercept)	60	8782	0.22037338560593	0.236010227067499	TTCAGTCATCGTCCAGTTGG	-	chr11	5952161	5952180	chr11.817	Distal
chr11.817-4	-0.0365145637571504	0.11648862819321	0.313460329334352	OR51B5	groupGroup2	60	8782	0.49213808871266	0.980040100812438	TTCAGTCATCGTCCAGTTGG	-	chr11	5952161	5952180	chr11.817	Distal
chr11.817-4	1.50023862046911	0.230716507917246	-6.50251962467818	OR51I2	(Intercept)	21	3065	1.57971426103624e-10	2.78647585166487e-10	TTCAGTCATCGTCCAGTTGG	-	chr11	5952161	5952180	chr11.817	Distal
chr11.817-4	-0.0951992977716869	0.23152159332843	0.411189714112929	OR51I2	groupGroup2	21	3065	0.638133140145986	0.988478630005991	TTCAGTCATCGTCCAGTTGG	-	chr11	5952161	5952180	chr11.817	Distal
chr11.817-4	1.87180217690156	0.291364781182042	-6.42425680038547	OR51M1	(Intercept)	14	1961	2.65030666989888e-10	4.58703316260774e-10	TTCAGTCATCGTCCAGTTGG	-	chr11	5952161	5952180	chr11.817	Distal
chr11.817-4	-0.0218720748186441	0.292431190837788	0.0747939190617209	OR51M1	groupGroup2	14	1961	0.1192426396943	0.905796657713944	TTCAGTCATCGTCCAGTTGG	-	chr11	5952161	5952180	chr11.817	Distal
chr11.817-4	2.56494935746155	0.369625524293047	-6.93931882103466	OR51Q1	(Intercept)	8	1247	7.87990112243534e-12	1.54573567023899e-11	TTCAGTCATCGTCCAGTTGG	-	chr11	5952161	5952180	chr11.817	Distal
chr11.817-4	-0.14223575706855	0.370863046610987	0.383526367397145	OR51Q1	groupGroup2	8	1247	0.597340952479266	0.985787668723174	TTCAGTCATCGTCCAGTTGG	-	chr11	5952161	5952180	chr11.817	Distal
chr11.817-4	2.9216243014003	0.423442676201541	-6.89969260445948	OR52D1	(Intercept)	6	1113	1.04230371848749e-11	2.02310796901084e-11	TTCAGTCATCGTCCAGTTGG	-	chr11	5952161	5952180	chr11.817	Distal
chr11.817-4	-0.359470871696611	0.424635339029183	0.846540169074121	OR52D1	groupGroup2	6	1113	0.794502950089546	0.993794252225375	TTCAGTCATCGTCCAGTTGG	-	chr11	5952161	5952180	chr11.817	Distal
chr11.817-4	1.10633433476201	0.15929648878414	-6.94512693409823	RRP8	(Intercept)	40	5963	7.562403673884e-12	1.48575234925091e-11	TTCAGTCATCGTCCAGTTGG	-	chr11	5952161	5952180	chr11.817	Distal
chr11.817-4	-0.296403561796254	0.159748400231268	1.85543993784696	RRP8	groupGroup2	40	5963	0.127066857363578	0.910191916768281	TTCAGTCATCGTCCAGTTGG	-	chr11	5952161	5952180	chr11.817	Distal
chr11.817-4	3.48124008933569	0.517053475010214	-6.73284342449671	SMPD1	(Intercept)	4	642	3.3275815930306e-11	6.19854618626267e-11	TTCAGTCATCGTCCAGTTGG	-	chr11	5952161	5952180	chr11.817	Distal
chr11.817-4	-0.237721647770328	0.518591612777617	0.458398558544115	SMPD1	groupGroup2	4	642	0.706667745831038	0.991250470252081	TTCAGTCATCGTCCAGTTGG	-	chr11	5952161	5952180	chr11.817	Distal
chr11.817-4	-0.182321556793952	0.114246921404001	1.59585531542882	TAF10	(Intercept)	73	8771	0.221042199915712	0.236704328090226	TTCAGTCATCGTCCAGTTGG	-	chr11	5952161	5952180	chr11.817	Distal
chr11.817-4	0.15021579978227	0.114704105346661	-1.30959392715966	TAF10	groupGroup2	73	8771	0.380666487884576	0.96998625257138	TTCAGTCATCGTCCAGTTGG	-	chr11	5952161	5952180	chr11.817	Distal
chr11.817-4	0.424883193965266	0.119456790345802	-3.55679398998851	TIMM10B	(Intercept)	56	8043	0.000750816636390166	0.000903400682107041	TTCAGTCATCGTCCAGTTGG	-	chr11	5952161	5952180	chr11.817	Distal
chr11.817-4	-0.054921120031101	0.119880164006329	0.458133507626845	TIMM10B	groupGroup2	56	8043	0.706286945986284	0.991232849893277	TTCAGTCATCGTCCAGTTGG	-	chr11	5952161	5952180	chr11.817	Distal
chr11.817-4	1.73204023452643	0.228576757919179	-7.57749934986325	TPP1	(Intercept)	20	2457	7.04557568597224e-14	1.70424085304677e-13	TTCAGTCATCGTCCAGTTGG	-	chr11	5952161	5952180	chr11.817	Distal
chr11.817-4	0.0693073661434898	0.22947464513488	-0.302026248271361	TPP1	groupGroup2	20	2457	0.47473589292482	0.978656391960584	TTCAGTCATCGTCCAGTTGG	-	chr11	5952161	5952180	chr11.817	Distal
chr11.817-4	2.92162430140032	0.401980648619104	-7.26807201151789	TRIM3	(Intercept)	7	583	7.29308797511294e-13	1.58124744407908e-12	TTCAGTCATCGTCCAGTTGG	-	chr11	5952161	5952180	chr11.817	Distal
chr11.817-4	0.420283727051259	0.404157258491502	-1.03990146959119	TRIM3	groupGroup2	7	583	0.596771359290116	0.985780835289883	TTCAGTCATCGTCCAGTTGG	-	chr11	5952161	5952180	chr11.817	Distal
chr11.817-4	2.09494572821578	0.26929092500039	-7.77948877487331	TRIM5	(Intercept)	16	1833	1.45636412454466e-14	3.80812856914281e-14	TTCAGTCATCGTCCAGTTGG	-	chr11	5952161	5952180	chr11.817	Distal
chr11.817-4	0.0344637465267312	0.270319353196107	-0.127492708602809	TRIM5	groupGroup2	16	1833	0.202899112434302	0.939817887591726	TTCAGTCATCGTCCAGTTGG	-	chr11	5952161	5952180	chr11.817	Distal
chr11.817-4	2.67030987311936	0.378970325817845	-7.04622417957566	TRIM6	(Intercept)	8	907	3.67675983138892e-12	7.42900396304944e-12	TTCAGTCATCGTCCAGTTGG	-	chr11	5952161	5952180	chr11.817	Distal
chr11.817-4	0.148888659574208	0.380549381785045	-0.391246620545841	TRIM6	groupGroup2	8	907	0.608770098076296	0.986708260910799	TTCAGTCATCGTCCAGTTGG	-	chr11	5952161	5952180	chr11.817	Distal
chr11.817-4	1.2299482907292	0.180142316991269	-6.82764778022044	ZNF215	(Intercept)	30	4450	1.72636384923747e-11	3.2900699416178e-11	TTCAGTCATCGTCCAGTTGG	-	chr11	5952161	5952180	chr11.817	Distal
chr11.817-4	-0.126237603597123	0.180746022016844	0.698425349495987	ZNF215	groupGroup2	30	4450	0.969822455669102	0.999094490831124	TTCAGTCATCGTCCAGTTGG	-	chr11	5952161	5952180	chr11.817	Distal
chr11.817-6	1.11514159061931	0.165060160954853	-6.75597057562745	ARFIP2	(Intercept)	28	4289	2.83764426685154e-11	5.31475417719046e-11	TGACTGAAGAGGCCCAGACT	+	chr11	5952173	5952192	chr11.817	Distal
chr11.817-6	0.111620984781311	0.165696594730538	-0.673646823960586	ARFIP2	groupGroup2	28	4289	0.998928246645142	0.999913694226192	TGACTGAAGAGGCCCAGACT	+	chr11	5952173	5952192	chr11.817	Distal
chr11.817-6	1.712978591375	0.236609214937586	-7.23969517343971	DNHD1	(Intercept)	18	2439	8.99388616017168e-13	1.93165560018339e-12	TGACTGAAGAGGCCCAGACT	+	chr11	5952173	5952192	chr11.817	Distal
chr11.817-6	0.0845686937866125	0.237491365678736	-0.356091656405782	DNHD1	groupGroup2	18	2439	0.556456149053656	0.983801814132836	TGACTGAAGAGGCCCAGACT	+	chr11	5952173	5952192	chr11.817	Distal
chr11.817-6	2.09597084363101	0.272645783166911	-7.6875234206277	FAM160A2	(Intercept)	13	1795	3.00020784415952e-14	7.56637892248235e-14	TGACTGAAGAGGCCCAGACT	+	chr11	5952173	5952192	chr11.817	Distal
chr11.817-6	0.0771480193605841	0.273662551941048	-0.281909303313094	FAM160A2	groupGroup2	13	1795	0.44397388853007	0.976660246148131	TGACTGAAGAGGCCCAGACT	+	chr11	5952173	5952192	chr11.817	Distal
chr11.817-6	-0.405465108108147	0.139774686373849	2.90084791908362	HBD	(Intercept)	59	7941	0.00744308894238296	0.00859325373589765	TGACTGAAGAGGCCCAGACT	+	chr11	5952173	5952192	chr11.817	Distal
chr11.817-6	0.351954400848564	0.140318298976444	-2.50825732221604	HBD	groupGroup2	59	7941	0.024265655265801	0.767350125801671	TGACTGAAGAGGCCCAGACT	+	chr11	5952173	5952192	chr11.817	Distal
chr11.817-6	-2.0660323670649	0.222929195147624	9.26766171517719	HBE1	(Intercept)	55	8605	3.80542538512458e-20	1.77859125364161e-19	TGACTGAAGAGGCCCAGACT	+	chr11	5952173	5952192	chr11.817	Distal
chr11.817-6	0.129644420094732	0.223707108375938	-0.579527494838766	HBE1	groupGroup2	55	8605	0.875533400042758	0.996467411164878	TGACTGAAGAGGCCCAGACT	+	chr11	5952173	5952192	chr11.817	Distal
chr11.817-6	-2.6195473995259	0.0982535683602066	26.661091736866	HBG1	(Intercept)	103	16233	2.66210415480648e-156	9.28960496873194e-155	TGACTGAAGAGGCCCAGACT	+	chr11	5952173	5952192	chr11.817	Distal
chr11.817-6	0.0877416068701225	0.0985973733777162	-0.889898015173219	HBG1	groupGroup2	103	16233	0.747041299604404	0.992564354582006	TGACTGAAGAGGCCCAGACT	+	chr11	5952173	5952192	chr11.817	Distal
chr11.817-6	-3.17600254757739	0.0977641866611017	32.486359842454	HBG2	(Intercept)	114	16924	3.32330175136162e-231	1.45532078512389e-229	TGACTGAAGAGGCCCAGACT	+	chr11	5952173	5952192	chr11.817	Distal
chr11.817-6	0.06734572891364	0.0981052004701001	-0.686464413618574	HBG2	groupGroup2	114	16924	0.984840595074334	0.999407847442274	TGACTGAAGAGGCCCAGACT	+	chr11	5952173	5952192	chr11.817	Distal
chr11.817-6	0.932820033825348	0.153559070122443	-6.07466581480044	ILK	(Intercept)	40	5120	2.4849238648559e-09	3.97389380422567e-09	TGACTGAAGAGGCCCAGACT	+	chr11	5952173	5952192	chr11.817	Distal
chr11.817-6	0.0687745404533993	0.154126919135005	-0.446220172565425	ILK	groupGroup2	40	5120	0.689123574605726	0.990519150719524	TGACTGAAGAGGCCCAGACT	+	chr11	5952173	5952192	chr11.817	Distal
chr11.817-6	0.555525802683903	0.132154298815981	-4.20361507465943	MRPL17	(Intercept)	48	7386	5.25371015420604e-05	6.63398218324095e-05	TGACTGAAGAGGCCCAGACT	+	chr11	5952173	5952192	chr11.817	Distal
chr11.817-6	-0.0791824811109315	0.132585537277675	0.59721808831305	MRPL17	groupGroup2	48	7386	0.899276431793972	0.997293879622409	TGACTGAAGAGGCCCAGACT	+	chr11	5952173	5952192	chr11.817	Distal
chr11.817-6	3.01226157550527	0.441647444598712	-6.82051172795138	OR10A2	(Intercept)	6	620	1.81433562297285e-11	3.45151035986242e-11	TGACTGAAGAGGCCCAGACT	+	chr11	5952173	5952192	chr11.817	Distal
chr11.817-6	0.24600639598619	0.443549577479276	-0.554631113356621	OR10A2	groupGroup2	6	620	0.841705993808584	0.99514715652407	TGACTGAAGAGGCCCAGACT	+	chr11	5952173	5952192	chr11.817	Distal
chr11.817-6	2.85811089567788	0.421772542914181	-6.77642711384232	OR2D3	(Intercept)	6	381	2.46368320544438e-11	4.63736844502854e-11	TGACTGAAGAGGCCCAGACT	+	chr11	5952173	5952192	chr11.817	Distal
chr11.817-6	0.910487527497089	0.424984182143872	-2.14240333111706	OR2D3	groupGroup2	6	381	0.0643220801505428	0.859236764961185	TGACTGAAGAGGCCCAGACT	+	chr11	5952173	5952192	chr11.817	Distal
chr11.817-6	3.01226157550525	0.427418234245339	-7.04757386128783	OR51B4	(Intercept)	6	1427	3.64128382715242e-12	7.36067177359094e-12	TGACTGAAGAGGCCCAGACT	+	chr11	5952173	5952192	chr11.817	Distal
chr11.817-6	-0.633663509044438	0.428269241777103	1.47959145143147	OR51B4	groupGroup2	6	1427	0.277964618475186	0.956654786317611	TGACTGAAGAGGCCCAGACT	+	chr11	5952173	5952192	chr11.817	Distal
chr11.817-6	0.584513339557152	0.138502333990554	-4.2202418018242	OR51B5	(Intercept)	43	8782	4.88080839848058e-05	6.17218246000414e-05	TGACTGAAGAGGCCCAGACT	+	chr11	5952173	5952192	chr11.817	Distal
chr11.817-6	-0.435624679982943	0.138853948175236	3.13728695300171	OR51B5	groupGroup2	43	8782	0.00341038298189566	0.517499395591985	TGACTGAAGAGGCCCAGACT	+	chr11	5952173	5952192	chr11.817	Distal
chr11.817-6	1.66852682880413	0.252004352290654	-6.62102385787251	OR51I2	(Intercept)	16	3065	7.13438771919782e-11	1.29408339878391e-10	TGACTGAAGAGGCCCAGACT	+	chr11	5952173	5952192	chr11.817	Distal
chr11.817-6	-0.263487506106699	0.25274234308952	1.04251429691531	OR51I2	groupGroup2	16	3065	0.594346601049718	0.985739497254755	TGACTGAAGAGGCCCAGACT	+	chr11	5952173	5952192	chr11.817	Distal
chr11.817-6	1.91364928683708	0.30445443256877	-6.28550312337735	OR51M1	(Intercept)	13	1961	6.53587187596618e-10	1.0939842868429e-09	TGACTGAAGAGGCCCAGACT	+	chr11	5952173	5952192	chr11.817	Distal
chr11.817-6	-0.0637191847541683	0.305474641135041	0.208590750830934	OR51M1	groupGroup2	13	1961	0.330464536953336	0.964194606576989	TGACTGAAGAGGCCCAGACT	+	chr11	5952173	5952192	chr11.817	Distal
chr11.817-6	2.85811089567798	0.426945349185693	-6.69432493205329	OR51Q1	(Intercept)	4	1247	4.3333900049535e-11	7.99722293680865e-11	TGACTGAAGAGGCCCAGACT	+	chr11	5952173	5952192	chr11.817	Distal
chr11.817-6	-0.435397295284987	0.428020437908989	1.01723482507526	OR51Q1	groupGroup2	4	1247	0.618083465770972	0.987335060095747	TGACTGAAGAGGCCCAGACT	+	chr11	5952173	5952192	chr11.817	Distal
chr11.817-6	3.41772668361333	0.535878142254035	-6.37780572508059	OR6A2	(Intercept)	4	328	3.59286381552548e-10	6.14808992561778e-10	TGACTGAAGAGGCCCAGACT	+	chr11	5952173	5952192	chr11.817	Distal
chr11.817-6	0.50584784246509	0.538808535350087	-0.938826706107058	OR6A2	groupGroup2	4	328	0.69563944989476	0.99084125498841	TGACTGAAGAGGCCCAGACT	+	chr11	5952173	5952192	chr11.817	Distal
chr11.817-6	0.726483600827514	0.138580491029228	-5.24232231703012	RRP8	(Intercept)	49	5963	3.17136125201946e-07	4.47632622665619e-07	TGACTGAAGAGGCCCAGACT	+	chr11	5952173	5952192	chr11.817	Distal
chr11.817-6	0.0834471721382455	0.139099642734536	-0.599909320381937	RRP8	groupGroup2	49	5963	0.90286665899289	0.997446991670539	TGACTGAAGAGGCCCAGACT	+	chr11	5952173	5952192	chr11.817	Distal
chr11.817-6	3.0122615755052	0.430081919412545	-7.003925158304	SMPD1	(Intercept)	6	642	4.97778204332206e-12	9.93692277110343e-12	TGACTGAAGAGGCCCAGACT	+	chr11	5952173	5952192	chr11.817	Distal
chr11.817-6	0.231256866060178	0.431928446073445	-0.53540550098628	SMPD1	groupGroup2	6	642	0.815261025877412	0.994745136496563	TGACTGAAGAGGCCCAGACT	+	chr11	5952173	5952192	chr11.817	Distal
chr11.817-6	0.024897551621737	0.124432001413214	-0.20008961793564	TAF10	(Intercept)	60	8771	0.317179014255912	0.335576752866588	TGACTGAAGAGGCCCAGACT	+	chr11	5952173	5952192	chr11.817	Distal
chr11.817-6	-0.0570033086334219	0.124851959619678	0.456567192113478	TAF10	groupGroup2	60	8771	0.704035670067888	0.991114188132546	TGACTGAAGAGGCCCAGACT	+	chr11	5952173	5952192	chr11.817	Distal
chr11.817-6	0.513561603584874	0.127863464000254	-4.0164843616614	TIMM10B	(Intercept)	51	8043	0.000118145563955631	0.000146975949935281	TGACTGAAGAGGCCCAGACT	+	chr11	5952173	5952192	chr11.817	Distal
chr11.817-6	-0.14359952965071	0.128258572885907	1.11960960128918	TIMM10B	groupGroup2	51	8043	0.525760324595952	0.982522599568237	TGACTGAAGAGGCCCAGACT	+	chr11	5952173	5952192	chr11.817	Distal
chr11.817-6	1.97080770067705	0.261051020591678	-7.54951157137854	TPP1	(Intercept)	16	2457	8.7378715253868e-14	2.09139138305554e-13	TGACTGAAGAGGCCCAGACT	+	chr11	5952173	5952192	chr11.817	Distal
chr11.817-6	-0.169460100007123	0.261837305419529	0.647196165327188	TPP1	groupGroup2	16	2457	0.964990014364668	0.998867112406904	TGACTGAAGAGGCCCAGACT	+	chr11	5952173	5952192	chr11.817	Distal
chr11.817-6	3.01226157550522	0.432125325204687	-6.97080545806563	TRIM3	(Intercept)	6	583	6.3026299225684e-12	1.24684651711525e-11	TGACTGAAGAGGCCCAGACT	+	chr11	5952173	5952192	chr11.817	Distal
chr11.817-6	0.329646452946365	0.434151682804436	-0.759288667999601	TRIM3	groupGroup2	6	583	0.895359789610802	0.997161995352509	TGACTGAAGAGGCCCAGACT	+	chr11	5952173	5952192	chr11.817	Distal
chr11.817-6	1.97080770067703	0.26447114486656	-7.45188176075471	TRIM5	(Intercept)	12	1833	1.84036357855138e-13	4.25215676425506e-13	TGACTGAAGAGGCCCAGACT	+	chr11	5952173	5952192	chr11.817	Distal
chr11.817-6	0.158601774065487	0.265524109419681	-0.597315906311187	TRIM5	groupGroup2	12	1833	0.89940702673566	0.997302588445102	TGACTGAAGAGGCCCAGACT	+	chr11	5952173	5952192	chr11.817	Distal
chr11.817-6	2.72457950305342	0.399640770010909	-6.81757144792571	TRIM6	(Intercept)	7	907	1.85184717633246e-11	3.52027226660031e-11	TGACTGAAGAGGCCCAGACT	+	chr11	5952173	5952192	chr11.817	Distal
chr11.817-6	0.0946190296401775	0.401139106864531	-0.235875854587599	TRIM6	groupGroup2	7	907	0.372941990199484	0.969488857740932	TGACTGAAGAGGCCCAGACT	+	chr11	5952173	5952192	chr11.817	Distal
chr11.817-6	0.997358554962961	0.169570438374091	-5.88167704539795	ZNF215	(Intercept)	34	4450	8.12260411074892e-09	1.25365546240882e-08	TGACTGAAGAGGCCCAGACT	+	chr11	5952173	5952192	chr11.817	Distal
chr11.817-6	0.106352132169123	0.17021152337846	-0.624823337798655	ZNF215	groupGroup2	34	4450	0.935825976447346	0.998276053040759	TGACTGAAGAGGCCCAGACT	+	chr11	5952173	5952192	chr11.817	Distal
chr12.1052-17	1.56397553835727	0.370064204702061	-4.22622755317941	SYT10	(Intercept)	5	3136	4.7528336807475e-05	6.01367330473116e-05	ACTGTGCATACGCAGGGTCC	-	chr12	34513355	34513374	chr12.1052	Distal
chr12.1052-17	-0.05445509379431	0.370499024630203	0.146977698115837	SYT10	groupGroup2	5	3136	0.233700753091164	0.948189373513698	ACTGTGCATACGCAGGGTCC	-	chr12	34513355	34513374	chr12.1052	Distal
chr12.1052-20	2.15354951383352	0.211397724328086	-10.1871934557405	ALG10	(Intercept)	24	1677	4.52400353841504e-24	3.15544155182198e-23	GGACCCTGCGTATGCACAGT	+	chr12	34513355	34513374	chr12.1052	Distal
chr12.1052-20	0.0700175135565954	0.212830185549744	-0.32898300293137	ALG10	groupGroup2	24	1677	0.515662929379656	0.981676144762604	GGACCCTGCGTATGCACAGT	+	chr12	34513355	34513374	chr12.1052	Distal
chr12.1052-20	1.42266200529075	0.153003880002202	-9.29820868118037	SYT10	(Intercept)	45	3136	2.85663368993158e-20	1.35018292592088e-19	GGACCCTGCGTATGCACAGT	+	chr12	34513355	34513374	chr12.1052	Distal
chr12.1052-20	0.0868584392722152	0.154049760205015	-0.563833654506317	SYT10	groupGroup2	45	3136	0.854265308930756	0.995647573455173	GGACCCTGCGTATGCACAGT	+	chr12	34513355	34513374	chr12.1052	Distal
chr12.1052-4	2.1078794770004	0.300461379303658	-7.01547560583515	ALG10	(Intercept)	10	1677	4.58336100293016e-12	9.17962335851588e-12	CCTTGGCCGAGACGCACCAT	+	chr12	34513304	34513323	chr12.1052	Distal
chr12.1052-4	0.115687550389748	0.30147415949065	-0.383739523762852	ALG10	groupGroup2	10	1677	0.597656969070312	0.985805060220009	CCTTGGCCGAGACGCACCAT	+	chr12	34513304	34513323	chr12.1052	Distal
chr12.1052-4	2.03377150484669	0.285899721719419	-7.11358336627773	SYT10	(Intercept)	12	3136	2.26136270189552e-12	4.66360748096381e-12	CCTTGGCCGAGACGCACCAT	+	chr12	34513304	34513323	chr12.1052	Distal
chr12.1052-4	-0.524251060283715	0.286461546441363	1.83009226472575	SYT10	groupGroup2	12	3136	0.134472286853115	0.913323793815151	CCTTGGCCGAGACGCACCAT	+	chr12	34513304	34513323	chr12.1052	Distal
chr12.1052-5	1.92529086185254	0.414687234207181	-4.64275411210428	ALG10	(Intercept)	7	1677	6.87590816952718e-06	9.05109449401529e-06	TTGGCCGAGACGCACCATGG	+	chr12	34513306	34513325	chr12.1052	Distal
chr12.1052-5	0.298276165537575	0.415419451673001	-0.718012034189397	ALG10	groupGroup2	7	1677	0.945499733409452	0.998468877365022	TTGGCCGAGACGCACCATGG	+	chr12	34513306	34513325	chr12.1052	Distal
chr12.1052-5	1.30625165344631	0.316151020540531	-4.1317331546581	SYT10	(Intercept)	9	3136	7.20076487736576e-05	9.04144133424561e-05	TTGGCCGAGACGCACCATGG	+	chr12	34513306	34513325	chr12.1052	Distal
chr12.1052-5	0.203268791116659	0.316659374260258	-0.641916228096866	SYT10	groupGroup2	9	3136	0.958144846288614	0.99876290531786	TTGGCCGAGACGCACCATGG	+	chr12	34513306	34513325	chr12.1052	Distal
chr12.1052-7	1.91959284073787	0.331361312864899	-5.79305056508066	ALG10	(Intercept)	9	1677	1.38238571596279e-08	2.10268756532896e-08	GTGCGTCTCGGCCAAGGGTG	-	chr12	34513301	34513320	chr12.1052	Distal
chr12.1052-7	0.303974186652243	0.33227888971597	-0.914816426984208	ALG10	groupGroup2	9	1677	0.720576019080184	0.991727942560014	GTGCGTCTCGGCCAAGGGTG	-	chr12	34513301	34513320	chr12.1052	Distal
chr12.1052-7	1.02165124753196	0.227450543016292	-4.49175119119755	SYT10	(Intercept)	20	3136	1.41279841036699e-05	1.83126064993866e-05	GTGCGTCTCGGCCAAGGGTG	-	chr12	34513301	34513320	chr12.1052	Distal
chr12.1052-7	0.487869197031009	0.228156225799119	-2.13831200670612	SYT10	groupGroup2	20	3136	0.0649828574467862	0.85965663177363	GTGCGTCTCGGCCAAGGGTG	-	chr12	34513301	34513320	chr12.1052	Distal
chr12.1260-1	3.8622323409252	0.408325079539483	-9.45871937447758	AMIGO2	(Intercept)	7	293	6.23475182156658e-21	3.12254522278518e-20	CACTCTCTAGATATTACACG	-	chr12	47791684	47791703	chr12.1260	Distal
chr12.1260-1	0.148879186333714	0.412720453995757	-0.360726455140129	AMIGO2	groupGroup2	7	293	0.56339210783862	0.983801814132836	CACTCTCTAGATATTACACG	-	chr12	47791684	47791703	chr12.1260	Distal
chr12.1260-1	1.49065437644414	0.120101899328216	-12.4115803728504	ASB8	(Intercept)	69	3591	4.52288959694304e-35	6.0596465053611e-34	CACTCTCTAGATATTACACG	-	chr12	47791684	47791703	chr12.1260	Distal
chr12.1260-1	-0.0651461588984981	0.121173127420899	0.537628765429241	ASB8	groupGroup2	69	3591	0.818333265915824	0.994745136496563	CACTCTCTAGATATTACACG	-	chr12	47791684	47791703	chr12.1260	Distal
chr12.1260-1	1.30833281965017	0.111633777316103	-11.719865179743	HDAC7	(Intercept)	71	5310	2.01664674693166e-31	2.30029595758243e-30	CACTCTCTAGATATTACACG	-	chr12	47791684	47791703	chr12.1260	Distal
chr12.1260-1	-0.377741126134619	0.112395341083755	3.36082547988472	HDAC7	groupGroup2	71	5310	0.00155419820905501	0.402608853597602	CACTCTCTAGATATTACACG	-	chr12	47791684	47791703	chr12.1260	Distal
chr12.1260-1	2.17055633025406	0.210716300497765	-10.3008468026757	PCED1B	(Intercept)	26	1101	1.39687484055901e-24	1.02215602263512e-23	CACTCTCTAGATATTACACG	-	chr12	47791684	47791703	chr12.1260	Distal
chr12.1260-1	0.36744663921735	0.213233552677496	-1.72321210524074	PCED1B	groupGroup2	26	1101	0.169700350882521	0.928520985654367	CACTCTCTAGATATTACACG	-	chr12	47791684	47791703	chr12.1260	Distal
chr12.1260-1	3.24319313251894	0.322406018939445	-10.0593442491782	PCED1B-AS1	(Intercept)	8	408	1.67106022211124e-23	1.09726588718834e-22	CACTCTCTAGATATTACACG	-	chr12	47791684	47791703	chr12.1260	Distal
chr12.1260-1	0.404327359102843	0.326577394984663	-1.23807515557478	PCED1B-AS1	groupGroup2	8	408	0.43137639003705	0.97580729238831	CACTCTCTAGATATTACACG	-	chr12	47791684	47791703	chr12.1260	Distal
chr12.1260-1	1.38930188218385	0.121258829104724	-11.4573255608793	PFKM	(Intercept)	64	3367	4.321691332887e-30	4.56285378171636e-29	CACTCTCTAGATATTACACG	-	chr12	47791684	47791703	chr12.1260	Distal
chr12.1260-1	0.055890120183528	0.12246083279623	-0.456391802238736	PFKM	groupGroup2	64	3367	0.703783480662766	0.991114188132546	CACTCTCTAGATATTACACG	-	chr12	47791684	47791703	chr12.1260	Distal
chr12.1260-1	0.0715701925012533	0.0683087064125107	-1.04774627218157	RPAP3	(Intercept)	189	9366	0.589511044822596	0.6079043195643	CACTCTCTAGATATTACACG	-	chr12	47791684	47791703	chr12.1260	Distal
chr12.1260-1	-0.0205204635520665	0.0689464751303238	0.297628900002189	RPAP3	groupGroup2	189	9366	0.468027170724578	0.978428151306918	CACTCTCTAGATATTACACG	-	chr12	47791684	47791703	chr12.1260	Distal
chr12.1260-1	0.777704568588008	0.0888555935702403	-8.75245482405374	SENP1	(Intercept)	115	5722	4.175222018918e-18	1.62039219494355e-17	CACTCTCTAGATATTACACG	-	chr12	47791684	47791703	chr12.1260	Distal
chr12.1260-1	0.0528588703839132	0.0897345810018957	-0.589057972898949	SENP1	groupGroup2	115	5722	0.888355230415384	0.996905671977185	CACTCTCTAGATATTACACG	-	chr12	47791684	47791703	chr12.1260	Distal
chr12.1260-1	1.81915844341615	0.143600510224523	-12.6681892743406	SLC48A1	(Intercept)	50	2402	1.77478339252198e-36	2.47612325560333e-35	CACTCTCTAGATATTACACG	-	chr12	47791684	47791703	chr12.1260	Distal
chr12.1260-1	0.0398974748744149	0.145009712895106	-0.275136568977796	SLC48A1	groupGroup2	50	2402	0.433577365280422	0.976028904914356	CACTCTCTAGATATTACACG	-	chr12	47791684	47791703	chr12.1260	Distal
chr12.1260-1	0.7647173730612	0.0865324039339576	-8.83735269442925	TMEM106C	(Intercept)	118	6163	1.96026689008352e-18	7.86514208414219e-18	CACTCTCTAGATATTACACG	-	chr12	47791684	47791703	chr12.1260	Distal
chr12.1260-1	-0.013883938440067	0.0873420827705185	0.158960468993457	TMEM106C	groupGroup2	118	6163	0.252599962156152	0.951815283012836	CACTCTCTAGATATTACACG	-	chr12	47791684	47791703	chr12.1260	Distal
chr12.1260-1	3.86223234092515	0.391087807105732	-9.87561430131978	VDR	(Intercept)	7	561	1.06213112408123e-22	6.37393335316357e-22	CACTCTCTAGATATTACACG	-	chr12	47791684	47791703	chr12.1260	Distal
chr12.1260-1	-0.49413623651616	0.393446417081745	1.2559174898103	VDR	groupGroup2	7	561	0.418291773415368	0.974519277053319	CACTCTCTAGATATTACACG	-	chr12	47791684	47791703	chr12.1260	Distal
chr12.1260-1	2.63008865963249	0.208709347938825	-12.6016811686048	ZNF641	(Intercept)	24	1253	4.13382801554852e-36	5.70736393421151e-35	CACTCTCTAGATATTACACG	-	chr12	47791684	47791703	chr12.1260	Distal
chr12.1260-1	-0.0552626786750426	0.210584417916244	0.26242529823371	ZNF641	groupGroup2	24	1253	0.414012858484016	0.973990332703603	CACTCTCTAGATATTACACG	-	chr12	47791684	47791703	chr12.1260	Distal
chr12.1260-12	3.83945231259331	0.541563513750368	-7.08956976441196	AMIGO2	(Intercept)	4	293	2.69059141482462e-12	5.50742259476061e-12	CCTCTCAGTAAACAAGGATC	+	chr12	47791580	47791599	chr12.1260	Distal
chr12.1260-12	0.17165921466556	0.54489054788114	-0.315034304289317	AMIGO2	groupGroup2	4	293	0.494528784110302	0.980256171701838	CCTCTCAGTAAACAAGGATC	+	chr12	47791580	47791599	chr12.1260	Distal
chr12.1260-12	1.53686721959924	0.164339624406041	-9.35177517384384	ASB8	(Intercept)	35	3591	1.72377643024186e-20	8.30227615062318e-20	CCTCTCAGTAAACAAGGATC	+	chr12	47791580	47791599	chr12.1260	Distal
chr12.1260-12	-0.111359002053613	0.16512585197353	0.674388660059506	ASB8	groupGroup2	35	3591	0.999871499310874	0.99999018354355	CCTCTCAGTAAACAAGGATC	+	chr12	47791580	47791599	chr12.1260	Distal
chr12.1260-12	0.921681580509018	0.126081024373412	-7.31023232948433	HDAC7	(Intercept)	59	5310	5.33361765997966e-13	1.17316149826517e-12	CCTCTCAGTAAACAAGGATC	+	chr12	47791580	47791599	chr12.1260	Distal
chr12.1260-12	0.00891011300653598	0.126754316443233	-0.070294355699724	HDAC7	groupGroup2	59	5310	0.11208125020973	0.902106497505431	CCTCTCAGTAAACAAGGATC	+	chr12	47791580	47791599	chr12.1260	Distal
chr12.1260-12	2.82785140091484	0.35051006155048	-8.06781804894801	PCED1B	(Intercept)	10	1101	1.43131182521224e-15	4.21245191783512e-15	CCTCTCAGTAAACAAGGATC	+	chr12	47791580	47791599	chr12.1260	Distal
chr12.1260-12	-0.289848431443427	0.352022603679689	0.823380170516449	PCED1B	groupGroup2	10	1101	0.82058367173991	0.994748657304816	CCTCTCAGTAAACAAGGATC	+	chr12	47791580	47791599	chr12.1260	Distal
chr12.1260-12	1.76001077091347	0.189456272193986	-9.28979943778993	PFKM	(Intercept)	31	3367	3.09158657745292e-20	1.45697487131596e-19	CCTCTCAGTAAACAAGGATC	+	chr12	47791580	47791599	chr12.1260	Distal
chr12.1260-12	-0.314818768546098	0.190224751729707	1.65498320110008	PFKM	groupGroup2	31	3367	0.19585581111923	0.937582065959576	CCTCTCAGTAAACAAGGATC	+	chr12	47791580	47791599	chr12.1260	Distal
chr12.1260-12	0.0840831172105435	0.092018999090238	-0.913758224299829	RPAP3	(Intercept)	93	9366	0.721687804324508	0.736518900985728	CCTCTCAGTAAACAAGGATC	+	chr12	47791580	47791599	chr12.1260	Distal
chr12.1260-12	-0.0330333882613584	0.0924957777065112	0.357134012821355	RPAP3	groupGroup2	93	9366	0.558017034674482	0.983801814132836	CCTCTCAGTAAACAAGGATC	+	chr12	47791580	47791599	chr12.1260	Distal
chr12.1260-12	0.651035695209824	0.112839166718027	-5.76958971025276	SENP1	(Intercept)	72	5722	1.58929533029369e-08	2.4086136258232e-08	CCTCTCAGTAAACAAGGATC	+	chr12	47791580	47791599	chr12.1260	Distal
chr12.1260-12	0.179527743762092	0.113532138603803	-1.58129447722813	SENP1	groupGroup2	72	5722	0.227621443594212	0.945868685829173	CCTCTCAGTAAACAAGGATC	+	chr12	47791580	47791599	chr12.1260	Distal
chr12.1260-12	1.9299098077089	0.202126413738893	-9.54803368847161	SLC48A1	(Intercept)	25	2402	2.64362332102122e-21	1.37158127631217e-20	CCTCTCAGTAAACAAGGATC	+	chr12	47791580	47791599	chr12.1260	Distal
chr12.1260-12	-0.0708538894183322	0.20313140714163	0.348808145502238	SLC48A1	groupGroup2	25	2402	0.545533304368654	0.983175646474683	CCTCTCAGTAAACAAGGATC	+	chr12	47791580	47791599	chr12.1260	Distal
chr12.1260-12	0.58135577457182	0.107216203143425	-5.42227534204072	TMEM106C	(Intercept)	72	6163	1.17690294303982e-07	1.70077979964459e-07	CCTCTCAGTAAACAAGGATC	+	chr12	47791580	47791599	chr12.1260	Distal
chr12.1260-12	0.169477660049311	0.10787195843284	-1.57110024246779	TMEM106C	groupGroup2	72	6163	0.232318732612962	0.947544770154286	CCTCTCAGTAAACAAGGATC	+	chr12	47791580	47791599	chr12.1260	Distal
chr12.1260-12	2.28130769454681	0.23688983454685	-9.63024732112609	ZNF641	(Intercept)	18	1253	1.19171779079719e-21	6.40339197398198e-21	CCTCTCAGTAAACAAGGATC	+	chr12	47791580	47791599	chr12.1260	Distal
chr12.1260-12	0.293518286410665	0.238545639230679	-1.23044918095034	ZNF641	groupGroup2	18	1253	0.43705789229678	0.976345250047282	CCTCTCAGTAAACAAGGATC	+	chr12	47791580	47791599	chr12.1260	Distal
chr12.1260-2	3.49313487698786	0.374269579753327	-9.33320543788279	AMIGO2	(Intercept)	7	293	2.0543296488591e-20	9.83004922138233e-20	ACACTCTCTAGATATTACAC	-	chr12	47791685	47791704	chr12.1260	Distal
chr12.1260-2	0.517976650271045	0.37910712725386	-1.36630681154194	AMIGO2	groupGroup2	7	293	0.34368536790402	0.966219026012466	ACACTCTCTAGATATTACAC	-	chr12	47791685	47791704	chr12.1260	Distal
chr12.1260-2	1.41369333530799	0.122982376142325	-11.4950888058298	ASB8	(Intercept)	64	3591	2.7927467663877e-30	2.98139158103446e-29	ACACTCTCTAGATATTACAC	-	chr12	47791685	47791704	chr12.1260	Distal
chr12.1260-2	0.0118148822376401	0.124029290846081	-0.0952588066660983	ASB8	groupGroup2	64	3591	0.151781477339608	0.921664268643848	ACACTCTCTAGATATTACAC	-	chr12	47791685	47791704	chr12.1260	Distal
chr12.1260-2	0.886338409590795	0.0985812688809956	-8.99094137914533	HDAC7	(Intercept)	90	5310	4.90243546575272e-19	2.08138087889713e-18	ACACTCTCTAGATATTACAC	-	chr12	47791685	47791704	chr12.1260	Distal
chr12.1260-2	0.0442532839247618	0.0994429861289211	-0.445011615674839	HDAC7	groupGroup2	90	5310	0.687377280284588	0.990519150719524	ACACTCTCTAGATATTACAC	-	chr12	47791685	47791704	chr12.1260	Distal
chr12.1260-2	2.07944154167983	0.216363241331727	-9.6108818156021	PCED1B	(Intercept)	30	1101	1.43860586506655e-21	7.66665616124838e-21	ACACTCTCTAGATATTACAC	-	chr12	47791685	47791704	chr12.1260	Distal
chr12.1260-2	0.45856142779155	0.218793887846005	-2.09586031998436	PCED1B	groupGroup2	30	1101	0.0721891671320086	0.867553411299909	ACACTCTCTAGATATTACAC	-	chr12	47791685	47791704	chr12.1260	Distal
chr12.1260-2	2.79998769642788	0.290784141350096	-9.6290935380027	PCED1B-AS1	(Intercept)	13	408	1.20517369243879e-21	6.47239532859294e-21	ACACTCTCTAGATATTACAC	-	chr12	47791685	47791704	chr12.1260	Distal
chr12.1260-2	0.847532795193878	0.295362291481069	-2.86946851253082	PCED1B-AS1	groupGroup2	13	408	0.00822324536130634	0.630238005437408	ACACTCTCTAGATATTACAC	-	chr12	47791685	47791704	chr12.1260	Distal
chr12.1260-2	1.47085174914796	0.132641853991563	-11.0888961883894	PFKM	(Intercept)	62	3367	2.84058896134006e-28	2.70168266694194e-27	ACACTCTCTAGATATTACAC	-	chr12	47791685	47791704	chr12.1260	Distal
chr12.1260-2	-0.025659746780578	0.133735301939443	0.191869659008936	PFKM	groupGroup2	62	3367	0.304311391098694	0.960176777815224	ACACTCTCTAGATATTACAC	-	chr12	47791685	47791704	chr12.1260	Distal
chr12.1260-2	0.213895902392559	0.0762559558902889	-2.80497306597659	RPAP3	(Intercept)	151	9366	0.0100641568979798	0.0115538896723253	ACACTCTCTAGATATTACAC	-	chr12	47791685	47791704	chr12.1260	Distal
chr12.1260-2	-0.162846173443371	0.0768289433178558	2.11959408018467	RPAP3	groupGroup2	151	9366	0.0680805842889548	0.863302869412126	ACACTCTCTAGATATTACAC	-	chr12	47791685	47791704	chr12.1260	Distal
chr12.1260-2	1.03639910416653	0.105129054483546	-9.85835085512675	SENP1	(Intercept)	84	5722	1.26153710331284e-22	7.50956963688602e-22	ACACTCTCTAGATATTACAC	-	chr12	47791685	47791704	chr12.1260	Distal
chr12.1260-2	-0.20583566519461	0.10587294280429	1.94417629039656	SENP1	groupGroup2	84	5722	0.103748391784703	0.89553662005408	ACACTCTCTAGATATTACAC	-	chr12	47791685	47791704	chr12.1260	Distal
chr12.1260-2	4.08092154188997	0.523999661035075	-7.78802324762727	SLC38A4	(Intercept)	5	219	1.36131320718067e-14	3.57215136313114e-14	ACACTCTCTAGATATTACAC	-	chr12	47791685	47791704	chr12.1260	Distal
chr12.1260-2	0.147828214087729	0.528922050080785	-0.279489603553397	SLC38A4	groupGroup2	5	219	0.440261769139432	0.976557196087303	ACACTCTCTAGATATTACAC	-	chr12	47791685	47791704	chr12.1260	Distal
chr12.1260-2	1.72006754077191	0.145583155021269	-11.8150176132714	SLC48A1	(Intercept)	51	2402	6.52960975536752e-32	7.64612310729174e-31	ACACTCTCTAGATATTACAC	-	chr12	47791685	47791704	chr12.1260	Distal
chr12.1260-2	0.138988377518649	0.146971111841658	-0.945685010999923	SLC48A1	groupGroup2	51	2402	0.688618539695424	0.990519150719524	ACACTCTCTAGATATTACAC	-	chr12	47791685	47791704	chr12.1260	Distal
chr12.1260-2	0.67972416022779	0.0884347735744314	-7.68616385562064	TMEM106C	(Intercept)	116	6163	3.03224620130984e-14	7.64340286112171e-14	ACACTCTCTAGATATTACAC	-	chr12	47791685	47791704	chr12.1260	Distal
chr12.1260-2	0.0711092743933381	0.0892260793818655	-0.796956168935857	TMEM106C	groupGroup2	116	6163	0.85095297529906	0.995541217004278	ACACTCTCTAGATATTACAC	-	chr12	47791685	47791704	chr12.1260	Distal
chr12.1260-2	3.49313487698778	0.349814774787297	-9.98566992806911	VDR	(Intercept)	9	561	3.52214805745732e-23	2.23006198443233e-22	ACACTCTCTAGATATTACAC	-	chr12	47791685	47791704	chr12.1260	Distal
chr12.1260-2	-0.125038772578842	0.352447418780174	0.354772842461445	VDR	groupGroup2	9	561	0.554480449523164	0.983602619375831	ACACTCTCTAGATATTACAC	-	chr12	47791685	47791704	chr12.1260	Distal
chr12.1260-2	2.3230636243376	0.191369853603688	-12.1391304878588	ZNF641	(Intercept)	28	1253	1.31037128048873e-33	1.66007149118096e-32	ACACTCTCTAGATATTACAC	-	chr12	47791685	47791704	chr12.1260	Distal
chr12.1260-2	0.25176235661985	0.193413539355034	-1.30167907303382	ZNF641	groupGroup2	28	1253	0.38605223259839	0.970760640934034	ACACTCTCTAGATATTACAC	-	chr12	47791685	47791704	chr12.1260	Distal
chr12.1260-3	1.37371557891304	0.234021208965486	-5.87004735590282	ASB8	(Intercept)	16	3591	8.71341356597078e-09	1.34215764621102e-08	TATCTAGAGAGTGTAGGAAG	+	chr12	47791691	47791710	chr12.1260	Distal
chr12.1260-3	0.0517926386326029	0.234574378059631	-0.220794099769229	ASB8	groupGroup2	16	3591	0.349494484164704	0.966977024091544	TATCTAGAGAGTGTAGGAAG	+	chr12	47791691	47791710	chr12.1260	Distal
chr12.1260-3	1.11135131444555	0.20998722195519	-5.29247115180517	HDAC7	(Intercept)	21	5310	2.41349020481476e-07	3.42850325334848e-07	TATCTAGAGAGTGTAGGAAG	+	chr12	47791691	47791710	chr12.1260	Distal
chr12.1260-3	-0.180759620929999	0.210392413995027	0.859154650577242	HDAC7	groupGroup2	21	5310	0.780510398655926	0.993479527860273	TATCTAGAGAGTGTAGGAAG	+	chr12	47791691	47791710	chr12.1260	Distal
chr12.1260-3	2.29000631078725	0.447810183048363	-5.11378793398259	PCED1B	(Intercept)	6	1101	6.31523677174942e-07	8.77268219959276e-07	TATCTAGAGAGTGTAGGAAG	+	chr12	47791691	47791710	chr12.1260	Distal
chr12.1260-3	0.247996658684166	0.448996646127779	-0.552335214133402	PCED1B	groupGroup2	6	1101	0.838562583002184	0.995029575596942	TATCTAGAGAGTGTAGGAAG	+	chr12	47791691	47791710	chr12.1260	Distal
chr12.1260-3	2.76000994003292	0.549342249216977	-5.02420839461554	PCED1B-AS1	(Intercept)	5	408	1.01102647080244e-06	1.38956041194887e-06	TATCTAGAGAGTGTAGGAAG	+	chr12	47791691	47791710	chr12.1260	Distal
chr12.1260-3	0.887510551588848	0.551751133224364	-1.60853417083595	PCED1B-AS1	groupGroup2	5	408	0.215436477120062	0.942911407722594	TATCTAGAGAGTGTAGGAAG	+	chr12	47791691	47791710	chr12.1260	Distal
chr12.1260-3	0.968250470804872	0.211032396386832	-4.58816033643491	PFKM	(Intercept)	19	3367	8.9433829063299e-06	1.170629367342e-05	TATCTAGAGAGTGTAGGAAG	+	chr12	47791691	47791710	chr12.1260	Distal
chr12.1260-3	0.476941531562513	0.21172543475563	-2.25264164465167	PFKM	groupGroup2	19	3367	0.0485635062083982	0.833863625508265	TATCTAGAGAGTGTAGGAAG	+	chr12	47791691	47791710	chr12.1260	Distal
chr12.1260-3	-0.0372713947972308	0.135426646619976	0.27521463262558	RPAP3	(Intercept)	44	9366	0.433697308626252	0.453360157899709	TATCTAGAGAGTGTAGGAAG	+	chr12	47791691	47791710	chr12.1260	Distal
chr12.1260-3	0.0883211237464143	0.135750686023951	-0.650612724939244	RPAP3	groupGroup2	44	9366	0.969406971995426	0.999094490831124	TATCTAGAGAGTGTAGGAAG	+	chr12	47791691	47791710	chr12.1260	Distal
chr12.1260-3	0.872940291000546	0.189855732620714	-4.59791378933219	SENP1	(Intercept)	25	5722	8.5348499143807e-06	1.11832891126334e-05	TATCTAGAGAGTGTAGGAAG	+	chr12	47791691	47791710	chr12.1260	Distal
chr12.1260-3	-0.042376852028621	0.190268843139115	0.222720921247401	SENP1	groupGroup2	25	5722	0.352494564980418	0.967567224801107	TATCTAGAGAGTGTAGGAAG	+	chr12	47791691	47791710	chr12.1260	Distal
chr12.1260-3	2.76000994003289	0.45722134159577	-6.03648537139594	SLC48A1	(Intercept)	5	2402	3.15014045820998e-09	4.99992840762337e-09	TATCTAGAGAGTGTAGGAAG	+	chr12	47791691	47791710	chr12.1260	Distal
chr12.1260-3	-0.900954021742329	0.457666818347592	1.96858060410678	SLC48A1	groupGroup2	5	2402	0.0980025433556372	0.89192592319045	TATCTAGAGAGTGTAGGAAG	+	chr12	47791691	47791710	chr12.1260	Distal
chr12.1260-3	0.519300250756957	0.160262697832559	-3.24030643300113	TMEM106C	(Intercept)	32	6163	0.00238802616845066	0.00281450262376475	TATCTAGAGAGTGTAGGAAG	+	chr12	47791691	47791710	chr12.1260	Distal
chr12.1260-3	0.231533183864176	0.16070187750725	-1.44076215820024	TMEM106C	groupGroup2	32	6163	0.299303775257794	0.959487956405325	TATCTAGAGAGTGTAGGAAG	+	chr12	47791691	47791710	chr12.1260	Distal
chr12.1260-3	2.76000994003293	0.456675156980403	-6.04370502280545	ZNF641	(Intercept)	4	1253	3.01229538444362e-09	4.78799168217974e-09	TATCTAGAGAGTGTAGGAAG	+	chr12	47791691	47791710	chr12.1260	Distal
chr12.1260-3	-0.185183959075475	0.457537967182789	0.404740092315645	ZNF641	groupGroup2	4	1253	0.628662862786114	0.98796164678784	TATCTAGAGAGTGTAGGAAG	+	chr12	47791691	47791710	chr12.1260	Distal
chr12.1260-8	3.5553480614894	0.334577634722517	-10.6263769377115	AMIGO2	(Intercept)	10	293	4.49343615224808e-26	3.69357030432178e-25	TACACTCTCTAGATATTACA	-	chr12	47791686	47791705	chr12.1260	Distal
chr12.1260-8	0.455763465769467	0.339940391256546	-1.34071583575225	AMIGO2	groupGroup2	10	293	0.36002546218009	0.968508402739999	TACACTCTCTAGATATTACA	-	chr12	47791686	47791705	chr12.1260	Distal
chr12.1260-8	1.36827585561723	0.105792981272366	-12.9335220461798	ASB8	(Intercept)	80	3591	5.82337054962884e-38	8.42216403132794e-37	TACACTCTCTAGATATTACA	-	chr12	47791686	47791705	chr12.1260	Distal
chr12.1260-8	0.0572323619284115	0.107012103656432	-0.534821389103415	ASB8	groupGroup2	80	3591	0.814453257655774	0.994745136496563	TACACTCTCTAGATATTACA	-	chr12	47791686	47791705	chr12.1260	Distal
chr12.1260-8	0.859493133481022	0.0852439932418909	-10.0827413263255	HDAC7	(Intercept)	133	5310	1.31724946352022e-23	8.75107533947144e-23	TACACTCTCTAGATATTACA	-	chr12	47791686	47791705	chr12.1260	Distal
chr12.1260-8	0.0710985600345335	0.0862342044431116	-0.824482123928411	HDAC7	groupGroup2	133	5310	0.819331337780406	0.994748657304816	TACACTCTCTAGATATTACA	-	chr12	47791686	47791705	chr12.1260	Distal
chr12.1260-8	2.42688280967162	0.2121962615467	-11.4369725082905	PCED1B	(Intercept)	25	1101	5.4651037727268e-30	5.73390588245452e-29	TACACTCTCTAGATATTACA	-	chr12	47791686	47791705	chr12.1260	Distal
chr12.1260-8	0.111120159799775	0.214694760847098	-0.517572759397295	PCED1B	groupGroup2	25	1101	0.79048721626385	0.99373273279367	TACACTCTCTAGATATTACA	-	chr12	47791686	47791705	chr12.1260	Distal
chr12.1260-8	4.00733318523248	0.40503471921186	-9.89380167959474	PCED1B-AS1	(Intercept)	7	408	8.85764980784788e-23	5.3636313138945e-22	TACACTCTCTAGATATTACA	-	chr12	47791686	47791705	chr12.1260	Distal
chr12.1260-8	-0.359812693610713	0.408304287461653	0.881236628318546	PCED1B-AS1	groupGroup2	7	408	0.756379515976454	0.992643378571158	TACACTCTCTAGATATTACA	-	chr12	47791686	47791705	chr12.1260	Distal
chr12.1260-8	1.45343366395752	0.115447017976636	-12.5896163402995	PFKM	(Intercept)	81	3367	4.81682184931232e-36	6.63882249345097e-35	TACACTCTCTAGATATTACA	-	chr12	47791686	47791705	chr12.1260	Distal
chr12.1260-8	-0.00824166159014084	0.11670135936649	0.07062181310381	PFKM	groupGroup2	81	3367	0.112602501180446	0.90245740723658	TACACTCTCTAGATATTACA	-	chr12	47791686	47791705	chr12.1260	Distal
chr12.1260-8	0.0506100008864168	0.0632120088281985	-0.800639021360131	RPAP3	(Intercept)	200	9366	0.846681307263542	0.856239860461691	TACACTCTCTAGATATTACA	-	chr12	47791686	47791705	chr12.1260	Distal
chr12.1260-8	0.000439728062767676	0.0639037256389214	-0.00688110213248434	RPAP3	groupGroup2	200	9366	0.01098056365141	0.667257456574367	TACACTCTCTAGATATTACA	-	chr12	47791686	47791705	chr12.1260	Distal
chr12.1260-8	0.865646999055405	0.085747554894174	-10.0952965961974	SENP1	(Intercept)	123	5722	1.15911217815639e-23	7.74709440119283e-23	TACACTCTCTAGATATTACA	-	chr12	47791686	47791705	chr12.1260	Distal
chr12.1260-8	-0.0350835600834836	0.0866585859479188	0.404848056308795	SENP1	groupGroup2	123	5722	0.628821595934618	0.987968510475302	TACACTCTCTAGATATTACA	-	chr12	47791686	47791705	chr12.1260	Distal
chr12.1260-8	1.87570589038208	0.137034279930109	-13.6878589163145	SLC48A1	(Intercept)	54	2402	2.39986304186336e-42	3.78066210787776e-41	TACACTCTCTAGATATTACA	-	chr12	47791686	47791705	chr12.1260	Distal
chr12.1260-8	-0.0166499720915005	0.138511148370146	0.120206729114731	SLC48A1	groupGroup2	54	2402	0.191361225263682	0.935580271158288	TACACTCTCTAGATATTACA	-	chr12	47791686	47791705	chr12.1260	Distal
chr12.1260-8	0.664976303593254	0.0770292063405467	-8.6327814498489	TMEM106C	(Intercept)	152	6163	1.1975555377915e-17	4.43468743808211e-17	TACACTCTCTAGATATTACA	-	chr12	47791686	47791705	chr12.1260	Distal
chr12.1260-8	0.0858571310278819	0.0779357989213455	-1.10163919811139	TMEM106C	groupGroup2	152	6163	0.541237119939258	0.983021386819087	TACACTCTCTAGATATTACA	-	chr12	47791686	47791705	chr12.1260	Distal
chr12.1260-8	3.24519313318556	0.274652771012115	-11.8156213069571	VDR	(Intercept)	14	561	6.48287418356444e-32	7.59227218350972e-31	TACACTCTCTAGATATTACA	-	chr12	47791686	47791705	chr12.1260	Distal
chr12.1260-8	0.122902971223416	0.278002505224443	-0.442093034824242	VDR	groupGroup2	14	561	0.683156231187856	0.990468758914654	TACACTCTCTAGATATTACA	-	chr12	47791686	47791705	chr12.1260	Distal
chr12.1260-8	2.42688280967163	0.176055533241579	-13.78475737165	ZNF641	(Intercept)	34	1253	6.29646505575224e-43	1.0017203329507e-41	TACACTCTCTAGATATTACA	-	chr12	47791686	47791705	chr12.1260	Distal
chr12.1260-8	0.14794317128583	0.178271084684735	-0.829877551636943	ZNF641	groupGroup2	34	1253	0.813216036254548	0.994745136496563	TACACTCTCTAGATATTACA	-	chr12	47791686	47791705	chr12.1260	Distal
chr12.175-15	0.798507696217776	0.109178359649717	-7.31379092688033	CCND2	(Intercept)	81	6478	5.19418257223588e-13	1.14378413934266e-12	ACTTGAGTCAGCATCACCTG	-	chr12	3403130	3403149	chr12.175	Distal
chr12.175-15	-0.134140695943136	0.109789873024704	1.22179479989883	CCND2	groupGroup2	81	6478	0.44357047107706	0.976660246148131	ACTTGAGTCAGCATCACCTG	-	chr12	3403130	3403149	chr12.175	Distal
chr12.175-15	1.23474446299269	0.137490624434548	-8.98057207952008	CRACR2A	(Intercept)	50	3569	5.3872504341113e-19	2.27932327391318e-18	ACTTGAGTCAGCATCACCTG	-	chr12	3403130	3403149	chr12.175	Distal
chr12.175-15	0.156418596348977	0.138472238747687	-1.12960256700977	CRACR2A	groupGroup2	50	3569	0.517287457727018	0.981706679922812	ACTTGAGTCAGCATCACCTG	-	chr12	3403130	3403149	chr12.175	Distal
chr12.175-15	-0.226773319364787	0.0720111439917445	3.14914201877955	FKBP4	(Intercept)	142	11197	0.00327501190553484	0.00383779274838633	ACTTGAGTCAGCATCACCTG	-	chr12	3403130	3403149	chr12.175	Distal
chr12.175-15	-0.0304218590249428	0.0724529286064584	0.419884463058558	FKBP4	groupGroup2	142	11197	0.650860283183558	0.988806772730192	ACTTGAGTCAGCATCACCTG	-	chr12	3403130	3403149	chr12.175	Distal
chr12.175-15	1.31609010244665	0.136728875158078	-9.62554618346026	FOXM1	(Intercept)	52	4008	1.2474932413652e-21	6.68909720494495e-21	ACTTGAGTCAGCATCACCTG	-	chr12	3403130	3403149	chr12.175	Distal
chr12.175-15	-0.0247370430099431	0.137566660713986	0.179818590358704	FOXM1	groupGroup2	52	4008	0.285410022972434	0.957454045850776	ACTTGAGTCAGCATCACCTG	-	chr12	3403130	3403149	chr12.175	Distal
chr12.175-15	0.904991176620225	0.120669535928442	-7.49974854595358	ITFG2	(Intercept)	64	5182	1.27880745838365e-13	3.00617786417255e-13	ACTTGAGTCAGCATCACCTG	-	chr12	3403130	3403149	chr12.175	Distal
chr12.175-15	0.00438108274205832	0.12142817174309	-0.0360796236916714	ITFG2	groupGroup2	64	5182	0.057562260626514	0.850039917407119	ACTTGAGTCAGCATCACCTG	-	chr12	3403130	3403149	chr12.175	Distal
chr12.175-15	2.82867818889084	0.302520635355423	-9.35036443238823	ITFG2-AS1	(Intercept)	12	566	1.74692486223702e-20	8.40951337694865e-20	ACTTGAGTCAGCATCACCTG	-	chr12	3403130	3403149	chr12.175	Distal
chr12.175-15	0.532806321185825	0.305531764404363	-1.74386555919819	ITFG2-AS1	groupGroup2	12	566	0.162365070828742	0.925357867133241	ACTTGAGTCAGCATCACCTG	-	chr12	3403130	3403149	chr12.175	Distal
chr12.175-15	3.60186807712432	0.438059934523599	-8.22231798267842	NRIP2	(Intercept)	6	330	3.99214211830434e-16	1.2511693554265e-15	ACTTGAGTCAGCATCACCTG	-	chr12	3403130	3403149	chr12.175	Distal
chr12.175-15	0.304514048413739	0.441649829987454	-0.689492053970426	NRIP2	groupGroup2	6	330	0.981027343884104	0.999237644562586	ACTTGAGTCAGCATCACCTG	-	chr12	3403130	3403149	chr12.175	Distal
chr12.175-15	3.44771739729701	0.404478365656779	-8.52386107647246	PARP11	(Intercept)	6	596	3.08641418868552e-17	1.09443209114224e-16	ACTTGAGTCAGCATCACCTG	-	chr12	3403130	3403149	chr12.175	Distal
chr12.175-15	-0.163864885104958	0.406679143211174	0.402934076754137	PARP11	groupGroup2	6	596	0.62600655637585	0.98779545167688	ACTTGAGTCAGCATCACCTG	-	chr12	3403130	3403149	chr12.175	Distal
chr12.175-15	2.09779068034803	0.196852422130998	-10.6566668453388	RHNO1	(Intercept)	22	2799	3.24621200218052e-26	2.69502087940183e-25	ACTTGAGTCAGCATCACCTG	-	chr12	3403130	3403149	chr12.175	Distal
chr12.175-15	-0.38388703875694	0.197710845769943	1.94165897809993	RHNO1	groupGroup2	22	2799	0.104356795797632	0.896483875477357	ACTTGAGTCAGCATCACCTG	-	chr12	3403130	3403149	chr12.175	Distal
chr12.175-15	1.29928298413026	0.134205244363602	-9.68131305368452	TEAD4	(Intercept)	50	4973	7.24071940133752e-22	3.97773125634818e-21	ACTTGAGTCAGCATCACCTG	-	chr12	3403130	3403149	chr12.175	Distal
chr12.175-15	-0.256075291440196	0.134870779389581	1.89867139938822	TEAD4	groupGroup2	50	4973	0.115215388508458	0.903923540245717	ACTTGAGTCAGCATCACCTG	-	chr12	3403130	3403149	chr12.175	Distal
chr12.175-15	1.83827948486293	0.179181548201402	-10.2593124309691	TULP3	(Intercept)	32	2667	2.14938410294678e-24	1.54640187041345e-23	ACTTGAGTCAGCATCACCTG	-	chr12	3403130	3403149	chr12.175	Distal
chr12.175-15	-0.101924611612935	0.180207710771343	0.565595174460998	TULP3	groupGroup2	32	2667	0.85666198211348	0.995712431745102	ACTTGAGTCAGCATCACCTG	-	chr12	3403130	3403149	chr12.175	Distal
chr12.175-6	0.81249393819251	0.128967153839881	-6.30000673815957	CCND2	(Intercept)	51	6478	5.9526541085815e-10	9.99757187447176e-10	CAGATGTAAGCACCACCCAG	+	chr12	3403192	3403211	chr12.175	Distal
chr12.175-6	-0.148126937917872	0.129486905535564	1.14395302988524	CCND2	groupGroup2	51	6478	0.505286233638602	0.980808351308639	CAGATGTAAGCACCACCCAG	+	chr12	3403192	3403211	chr12.175	Distal
chr12.175-6	1.51982575374438	0.181848344934025	-8.35765513453408	CRACR2A	(Intercept)	29	3569	1.27954291467251e-16	4.23915165899726e-16	CAGATGTAAGCACCACCCAG	+	chr12	3403192	3403211	chr12.175	Distal
chr12.175-6	-0.128662694402718	0.182591377346406	0.704648249400212	CRACR2A	groupGroup2	29	3569	0.962058328157198	0.998826881451303	CAGATGTAAGCACCACCCAG	+	chr12	3403192	3403211	chr12.175	Distal
chr12.175-6	-0.218131009490662	0.084790862875037	2.57257683309744	FKBP4	(Intercept)	97	11197	0.0201889094339806	0.0228733992238946	CAGATGTAAGCACCACCCAG	+	chr12	3403192	3403211	chr12.175	Distal
chr12.175-6	-0.0390641688990668	0.0851672419108525	0.458675988826274	FKBP4	groupGroup2	97	11197	0.70706628160903	0.991250470252081	CAGATGTAAGCACCACCCAG	+	chr12	3403192	3403211	chr12.175	Distal
chr12.175-6	1.18335351712322	0.151050675069631	-7.83414914615723	FOXM1	(Intercept)	41	4008	9.44056406530848e-15	2.52498443226624e-14	CAGATGTAAGCACCACCCAG	+	chr12	3403192	3403211	chr12.175	Distal
chr12.175-6	0.107999542313495	0.151809681787215	-0.711414061620088	FOXM1	groupGroup2	41	4008	0.953655375636634	0.998748695729051	CAGATGTAAGCACCACCCAG	+	chr12	3403192	3403211	chr12.175	Distal
chr12.175-6	0.900786545338193	0.141179654760276	-6.38042745512967	ITFG2	(Intercept)	48	5182	3.53188732951778e-10	6.04773717380517e-10	CAGATGTAAGCACCACCCAG	+	chr12	3403192	3403211	chr12.175	Distal
chr12.175-6	0.00858571402408997	0.14182781791856	-0.0605361779521987	ITFG2	groupGroup2	48	5182	0.0965427943334041	0.890998040357839	CAGATGTAAGCACCACCCAG	+	chr12	3403192	3403211	chr12.175	Distal
chr12.175-6	3.68887945411389	0.519837889372655	-7.09621120262254	ITFG2-AS1	(Intercept)	4	566	2.5644695781141e-12	5.25988409480685e-12	CAGATGTAAGCACCACCCAG	+	chr12	3403192	3403211	chr12.175	Distal
chr12.175-6	-0.327394944037242	0.521597392824842	0.627677493294496	ITFG2-AS1	groupGroup2	4	566	0.939569535701734	0.998333404437889	CAGATGTAAGCACCACCCAG	+	chr12	3403192	3403211	chr12.175	Distal
chr12.175-6	2.67727854243545	0.344543644825561	-7.77050624106253	PARP11	(Intercept)	10	596	1.56346122119906e-14	4.07347377717982e-14	CAGATGTAAGCACCACCCAG	+	chr12	3403192	3403211	chr12.175	Distal
chr12.175-6	0.606573969756618	0.347115084092905	-1.74747222910736	PARP11	groupGroup2	10	596	0.161110916031507	0.925117069099981	CAGATGTAAGCACCACCCAG	+	chr12	3403192	3403211	chr12.175	Distal
chr12.175-6	1.29098418131556	0.15865437470866	-8.13708530688935	RHNO1	(Intercept)	31	2799	8.09814854134728e-16	2.45178959356489e-15	CAGATGTAAGCACCACCCAG	+	chr12	3403192	3403211	chr12.175	Distal
chr12.175-6	0.422919460275534	0.159720731823939	-2.64786828513735	RHNO1	groupGroup2	31	2799	0.0162002155598518	0.717636754627058	CAGATGTAAGCACCACCCAG	+	chr12	3403192	3403211	chr12.175	Distal
chr12.175-6	1.06784063000135	0.141622365229436	-7.54005646121914	TEAD4	(Intercept)	41	4973	9.3953604116068e-14	2.24099032658845e-13	CAGATGTAAGCACCACCCAG	+	chr12	3403192	3403211	chr12.175	Distal
chr12.175-6	-0.0246329373112924	0.142254056540016	0.17316158083944	TEAD4	groupGroup2	41	4973	0.274951157112508	0.955722793616651	CAGATGTAAGCACCACCCAG	+	chr12	3403192	3403211	chr12.175	Distal
chr12.175-6	1.85629799036561	0.211825452086125	-8.76333779573791	TULP3	(Intercept)	23	2667	3.7910515047406e-18	1.47757567409284e-17	CAGATGTAAGCACCACCCAG	+	chr12	3403192	3403211	chr12.175	Distal
chr12.175-6	-0.11994311711561	0.212694393236671	0.563922326726056	TULP3	groupGroup2	23	2667	0.854386010759644	0.995647573455173	CAGATGTAAGCACCACCCAG	+	chr12	3403192	3403211	chr12.175	Distal
chr12.175-7	0.644828603289135	0.151203706469564	-4.26463489781539	CCND2	(Intercept)	41	6478	4.0045868638195e-05	5.08355238368538e-05	CTGCAGAGACAACCAGTCTC	-	chr12	3403223	3403242	chr12.175	Distal
chr12.175-7	0.0195383969855008	0.151646468397326	-0.12884175406122	CCND2	groupGroup2	41	6478	0.205034268212942	0.940340177134966	CTGCAGAGACAACCAGTCTC	-	chr12	3403223	3403242	chr12.175	Distal
chr12.175-7	1.67068153767479	0.244387603383904	-6.83619592214075	CRACR2A	(Intercept)	17	3569	1.62647413103842e-11	3.10584828133462e-11	CTGCAGAGACAACCAGTCTC	-	chr12	3403223	3403242	chr12.175	Distal
chr12.175-7	-0.279518478333131	0.244940631827031	1.14116827513745	CRACR2A	groupGroup2	17	3569	0.507599807168766	0.981053807865972	CTGCAGAGACAACCAGTCTC	-	chr12	3403223	3403242	chr12.175	Distal
chr12.175-7	-0.121077931553218	0.11041058760502	1.09661522666974	FKBP4	(Intercept)	56	11197	0.54561925681681	0.564726570622987	CTGCAGAGACAACCAGTCTC	-	chr12	3403223	3403242	chr12.175	Distal
chr12.175-7	-0.136117246836513	0.110699629941979	1.22960886958571	FKBP4	groupGroup2	56	11197	0.43768721403715	0.976345250047282	CTGCAGAGACAACCAGTCTC	-	chr12	3403223	3403242	chr12.175	Distal
chr12.175-7	1.35702397881977	0.20564477403151	-6.59887412753724	FOXM1	(Intercept)	22	4008	8.28583721458714e-11	1.49521410845833e-10	CTGCAGAGACAACCAGTCTC	-	chr12	3403223	3403242	chr12.175	Distal
chr12.175-7	-0.0656709193830771	0.206203111521353	0.318476859532145	FOXM1	groupGroup2	22	4008	0.499753509989254	0.980631284104131	CTGCAGAGACAACCAGTCTC	-	chr12	3403223	3403242	chr12.175	Distal
chr12.175-7	0.901548450136937	0.177711791310238	-5.07309303164398	ITFG2	(Intercept)	33	5182	7.82802049045548e-07	1.08202400431024e-06	CTGCAGAGACAACCAGTCTC	-	chr12	3403223	3403242	chr12.175	Distal
chr12.175-7	0.00782380922534688	0.178226951394314	-0.0438980141002204	ITFG2	groupGroup2	33	5182	0.0700286034098301	0.865514540581179	CTGCAGAGACAACCAGTCTC	-	chr12	3403223	3403242	chr12.175	Distal
chr12.175-7	3.22882615572134	0.530973629509911	-6.08095388598026	ITFG2-AS1	(Intercept)	4	566	2.3893930407577e-09	3.82605729096042e-09	CTGCAGAGACAACCAGTCTC	-	chr12	3403223	3403242	chr12.175	Distal
chr12.175-7	0.132658354355306	0.532695720053412	-0.249032138538686	ITFG2-AS1	groupGroup2	4	566	0.393328157169752	0.971296637851281	CTGCAGAGACAACCAGTCTC	-	chr12	3403223	3403242	chr12.175	Distal
chr12.175-7	2.82336104761321	0.458911889511305	-6.15229439930137	PARP11	(Intercept)	6	596	1.52739886009343e-09	2.48275557444557e-09	CTGCAGAGACAACCAGTCTC	-	chr12	3403223	3403242	chr12.175	Distal
chr12.175-7	0.460491464578856	0.460844938012534	-0.999232988355688	PARP11	groupGroup2	6	596	0.63536367788503	0.98830200211827	CTGCAGAGACAACCAGTCTC	-	chr12	3403223	3403242	chr12.175	Distal
chr12.175-7	1.47962630091207	0.216940065922235	-6.82043814554047	RHNO1	(Intercept)	20	2799	1.81526522697808e-11	3.45323024621673e-11	CTGCAGAGACAACCAGTCTC	-	chr12	3403223	3403242	chr12.175	Distal
chr12.175-7	0.234277340679006	0.217717335788837	-1.07606194899533	RHNO1	groupGroup2	20	2799	0.563799103588428	0.983801814132836	CTGCAGAGACAACCAGTCTC	-	chr12	3403223	3403242	chr12.175	Distal
chr12.175-7	1.05977245535183	0.177522974881513	-5.96977634055072	TEAD4	(Intercept)	27	4973	4.75158089343996e-09	7.44867827428882e-09	CTGCAGAGACAACCAGTCTC	-	chr12	3403223	3403242	chr12.175	Distal
chr12.175-7	-0.0165647626617706	0.178026881461479	0.0930464125742427	TEAD4	groupGroup2	27	4973	0.148266621549252	0.920092879608948	CTGCAGAGACAACCAGTCTC	-	chr12	3403223	3403242	chr12.175	Distal
chr12.175-7	1.84253179460142	0.264991771613438	-6.95316606769681	TULP3	(Intercept)	15	2667	7.14355610518312e-12	1.40654705446407e-11	CTGCAGAGACAACCAGTCTC	-	chr12	3403223	3403242	chr12.175	Distal
chr12.175-7	-0.106176921351418	0.265686949215783	0.399631678051242	TULP3	groupGroup2	15	2667	0.621144358580686	0.987546279036322	CTGCAGAGACAACCAGTCTC	-	chr12	3403223	3403242	chr12.175	Distal
chr12.175-8	3.97968165390192	0.530536239989989	-7.50124374911131	CACNA1C	(Intercept)	4	244	1.26430224623111e-13	2.9734140043467e-13	AACTTGAGTCAGCATCACCT	-	chr12	3403131	3403150	chr12.175	Distal
chr12.175-8	0.237372062312607	0.534536683682819	-0.444070668222759	CACNA1C	groupGroup2	4	244	0.686017015464722	0.990468758914654	AACTTGAGTCAGCATCACCT	-	chr12	3403131	3403150	chr12.175	Distal
chr12.175-8	0.741003201737582	0.108142983487006	-6.85206915737276	CCND2	(Intercept)	78	6478	1.45578698507629e-11	2.79114396181552e-11	AACTTGAGTCAGCATCACCT	-	chr12	3403131	3403150	chr12.175	Distal
chr12.175-8	-0.0766362014629407	0.108761503607768	0.704626167539185	CCND2	groupGroup2	78	6478	0.962085819070746	0.998827807097272	AACTTGAGTCAGCATCACCT	-	chr12	3403131	3403150	chr12.175	Distal
chr12.175-8	1.28843857111613	0.142488136475577	-9.04242699066373	CRACR2A	(Intercept)	48	3569	3.06462464951164e-19	1.32506015843197e-18	AACTTGAGTCAGCATCACCT	-	chr12	3403131	3403150	chr12.175	Distal
chr12.175-8	0.102724488225536	0.143434834394343	-0.716175318633669	CRACR2A	groupGroup2	48	3569	0.94776620224612	0.998495915109317	AACTTGAGTCAGCATCACCT	-	chr12	3403131	3403150	chr12.175	Distal
chr12.175-8	-0.357609086930523	0.0697770455659291	5.12502477039723	FKBP4	(Intercept)	148	11197	5.94997263808206e-07	8.27645647967549e-07	AACTTGAGTCAGCATCACCT	-	chr12	3403131	3403150	chr12.175	Distal
chr12.175-8	0.100413908540794	0.0702324180675416	-1.42973731082742	FKBP4	groupGroup2	148	11197	0.305584854836826	0.960303481094586	AACTTGAGTCAGCATCACCT	-	chr12	3403131	3403150	chr12.175	Distal
chr12.175-8	1.55931352525155	0.154988612405989	-10.0608264119881	FOXM1	(Intercept)	40	4008	1.64609044723045e-23	1.08179748204414e-22	AACTTGAGTCAGCATCACCT	-	chr12	3403131	3403150	chr12.175	Distal
chr12.175-8	-0.26796046581484	0.155728378731664	1.72069129594268	FOXM1	groupGroup2	40	4008	0.170613713339679	0.928818734785787	AACTTGAGTCAGCATCACCT	-	chr12	3403131	3403150	chr12.175	Distal
chr12.175-8	1.04848790148555	0.129385184093394	-8.10361641352008	ITFG2	(Intercept)	57	5182	1.06698260807193e-15	3.18541408044757e-15	AACTTGAGTCAGCATCACCT	-	chr12	3403131	3403150	chr12.175	Distal
chr12.175-8	-0.139115642123261	0.130092477390398	1.06935961950963	ITFG2	groupGroup2	57	5182	0.569815310905908	0.984291034312971	AACTTGAGTCAGCATCACCT	-	chr12	3403131	3403150	chr12.175	Distal
chr12.175-8	3.57421654579366	0.42629132496784	-8.38444588583477	ITFG2-AS1	(Intercept)	6	566	1.01930519069223e-16	3.41468626881967e-16	AACTTGAGTCAGCATCACCT	-	chr12	3403131	3403150	chr12.175	Distal
chr12.175-8	-0.212732035716993	0.428434199087545	0.49653374116739	ITFG2-AS1	groupGroup2	6	566	0.760964224197298	0.992643378571158	AACTTGAGTCAGCATCACCT	-	chr12	3403131	3403150	chr12.175	Distal
chr12.175-8	3.42006586596653	0.410514725687753	-8.33116488144669	NRIP2	(Intercept)	7	330	1.60101501116477e-16	5.24641039366412e-16	AACTTGAGTCAGCATCACCT	-	chr12	3403131	3403150	chr12.175	Distal
chr12.175-8	0.486316259571506	0.41433932936694	-1.17371493629277	NRIP2	groupGroup2	7	330	0.48101845110647	0.979146910627923	AACTTGAGTCAGCATCACCT	-	chr12	3403131	3403150	chr12.175	Distal
chr12.175-8	3.75653810258779	0.4700870758523	-7.9911537575819	PARP11	(Intercept)	5	596	2.67363406515946e-15	7.6279252109083e-15	AACTTGAGTCAGCATCACCT	-	chr12	3403131	3403150	chr12.175	Distal
chr12.175-8	-0.472685590395728	0.471977555214913	1.00150014587133	PARP11	groupGroup2	5	596	0.633170139271992	0.988182011873677	AACTTGAGTCAGCATCACCT	-	chr12	3403131	3403150	chr12.175	Distal
chr12.175-8	1.8106279535324	0.173890746744327	-10.4124456731132	RHNO1	(Intercept)	33	2799	4.35118853588432e-25	3.32881770622523e-24	AACTTGAGTCAGCATCACCT	-	chr12	3403131	3403150	chr12.175	Distal
chr12.175-8	-0.0967243119413104	0.174858595980601	0.553157317768016	RHNO1	groupGroup2	33	2799	0.83968861818537	0.995113240499668	AACTTGAGTCAGCATCACCT	-	chr12	3403131	3403150	chr12.175	Distal
chr12.175-8	1.13186951042459	0.125916405302744	-8.98905514101364	TEAD4	(Intercept)	60	4973	4.98729815321966e-19	2.11620395044856e-18	AACTTGAGTCAGCATCACCT	-	chr12	3403131	3403150	chr12.175	Distal
chr12.175-8	-0.0886618177345256	0.126624553206775	0.700194515906746	TEAD4	groupGroup2	60	4973	0.967611672005544	0.99897861705079	AACTTGAGTCAGCATCACCT	-	chr12	3403131	3403150	chr12.175	Distal
chr12.175-8	1.75505810237761	0.175064166102448	-10.025227557709	TULP3	(Intercept)	34	2667	2.36174536163556e-23	1.52501062610732e-22	AACTTGAGTCAGCATCACCT	-	chr12	3403131	3403150	chr12.175	Distal
chr12.175-8	-0.0187032291276201	0.176113860511852	0.106199643078981	TULP3	groupGroup2	34	2667	0.169152091744012	0.928393898039063	AACTTGAGTCAGCATCACCT	-	chr12	3403131	3403150	chr12.175	Distal
chr12.175-9	0.575364144903553	0.165256953944162	-3.48163348755636	CCND2	(Intercept)	31	6478	0.000996730624700484	0.00119329491464976	CAGTCTCTGGTACCGCCGCT	-	chr12	3403210	3403229	chr12.175	Distal
chr12.175-9	0.0890028553710855	0.165662773008388	-0.537253202725147	CCND2	groupGroup2	31	6478	0.8178145481852	0.994745136496563	CAGTCTCTGGTACCGCCGCT	-	chr12	3403210	3403229	chr12.175	Distal
chr12.175-9	1.3862943611199	0.242870079174524	-5.70796685137869	CRACR2A	(Intercept)	16	3569	2.2866735985366e-08	3.43384034947874e-08	CAGTCTCTGGTACCGCCGCT	-	chr12	3403210	3403229	chr12.175	Distal
chr12.175-9	0.0048686982217656	0.243426837389613	-0.0200006633367754	CRACR2A	groupGroup2	16	3569	0.031914313188258	0.796748747994336	CAGTCTCTGGTACCGCCGCT	-	chr12	3403210	3403229	chr12.175	Distal
chr12.175-9	-0.290802199788029	0.116792660545261	2.4899013211137	FKBP4	(Intercept)	55	11197	0.0255557134168462	0.0288225713837736	CAGTCTCTGGTACCGCCGCT	-	chr12	3403210	3403229	chr12.175	Distal
chr12.175-9	0.0336070213982991	0.117065532127542	-0.287078705298879	FKBP4	groupGroup2	55	11197	0.451895886136948	0.977313832258084	CAGTCTCTGGTACCGCCGCT	-	chr12	3403210	3403229	chr12.175	Distal
chr12.175-9	1.0147308046874	0.198205471790947	-5.11959026922154	FOXM1	(Intercept)	24	4008	6.12400357965578e-07	8.51307959922256e-07	CAGTCTCTGGTACCGCCGCT	-	chr12	3403210	3403229	chr12.175	Distal
chr12.175-9	0.276622254749309	0.198784354920458	-1.39156954711047	FOXM1	groupGroup2	24	4008	0.328105571777814	0.963982056849674	CAGTCTCTGGTACCGCCGCT	-	chr12	3403210	3403229	chr12.175	Distal
chr12.175-9	0.668454567969586	0.18309736190903	-3.65081485063503	ITFG2	(Intercept)	27	5182	0.000522819278837564	0.000633206441567369	CAGTCTCTGGTACCGCCGCT	-	chr12	3403210	3403229	chr12.175	Distal
chr12.175-9	0.240917691392698	0.183598101579394	-1.31220142975453	ITFG2	groupGroup2	27	5182	0.378904359174072	0.969912517825978	CAGTCTCTGGTACCGCCGCT	-	chr12	3403210	3403229	chr12.175	Distal
chr12.175-9	2.99573227355399	0.564900456396074	-5.30311533587001	NRIP2	(Intercept)	4	330	2.27685887587126e-07	3.23874583040677e-07	CAGTCTCTGGTACCGCCGCT	-	chr12	3403210	3403229	chr12.175	Distal
chr12.175-9	0.910649851984071	0.567687730753752	-1.60413868866771	NRIP2	groupGroup2	4	330	0.217366971201292	0.943769650685223	CAGTCTCTGGTACCGCCGCT	-	chr12	3403210	3403229	chr12.175	Distal
chr12.175-9	2.43611648561855	0.447539484936818	-5.4433554303314	PARP11	(Intercept)	5	596	1.04572342009251e-07	1.51531344889638e-07	CAGTCTCTGGTACCGCCGCT	-	chr12	3403210	3403229	chr12.175	Distal
chr12.175-9	0.847736026573511	0.449531448615422	-1.88582140178308	PARP11	groupGroup2	5	596	0.118638051796301	0.905393911296048	CAGTCTCTGGTACCGCCGCT	-	chr12	3403210	3403229	chr12.175	Distal
chr12.175-9	1.67397643357168	0.266870239047625	-6.27262312780013	RHNO1	(Intercept)	13	2799	7.10031005678542e-10	1.18514505337143e-09	CAGTCTCTGGTACCGCCGCT	-	chr12	3403210	3403229	chr12.175	Distal
chr12.175-9	0.0399272080194157	0.267502701931449	-0.149259083108804	RHNO1	groupGroup2	13	2799	0.237301599021792	0.949023527089349	CAGTCTCTGGTACCGCCGCT	-	chr12	3403210	3403229	chr12.175	Distal
chr12.175-9	1.33750419695045	0.226489742232892	-5.90536323528125	TEAD4	(Intercept)	19	4973	7.03741185859452e-09	1.09057094427345e-08	CAGTCTCTGGTACCGCCGCT	-	chr12	3403210	3403229	chr12.175	Distal
chr12.175-9	-0.294296504260385	0.226884548450658	1.29712008274723	TEAD4	groupGroup2	19	4973	0.389179745108014	0.97089502497912	CAGTCTCTGGTACCGCCGCT	-	chr12	3403210	3403229	chr12.175	Distal
chr12.175-9	1.89711998488591	0.305145462169993	-6.21710043267511	TULP3	(Intercept)	11	2667	1.01285129161462e-09	1.66957484771078e-09	CAGTCTCTGGTACCGCCGCT	-	chr12	3403210	3403229	chr12.175	Distal
chr12.175-9	-0.160765111635903	0.305749604102259	0.525806442523258	TULP3	groupGroup2	11	2667	0.801954604382862	0.994252763649686	CAGTCTCTGGTACCGCCGCT	-	chr12	3403210	3403229	chr12.175	Distal
chr12.2126-2	1.68997677491811	0.186205284629344	-9.07587976507827	ANKRD52	(Intercept)	25	3399	2.255256082017e-19	9.86586735205688e-19	GGGGGAGCCGGGGAAGGGAT	+	chr12	56374828	56374847	chr12.2126	Distal
chr12.2126-2	-0.201940532649709	0.186945502311375	1.08021070393744	ANKRD52	groupGroup2	25	3399	0.560096725830864	0.983801814132836	GGGGGAGCCGGGGAAGGGAT	+	chr12	56374828	56374847	chr12.2126	Distal
chr12.2126-2	-2.40005743580287	0.040810517555648	58.8097769779622	ATP5F1B	(Intercept)	168	17463	0	0	GGGGGAGCCGGGGAAGGGAT	+	chr12	56374828	56374847	chr12.2126	Distal
chr12.2126-2	-0.0154470984763876	0.0410049602134921	0.376712924386765	ATP5F1B	groupGroup2	168	17463	0.587226085957468	0.985440495164722	GGGGGAGCCGGGGAAGGGAT	+	chr12	56374828	56374847	chr12.2126	Distal
chr12.2126-2	0.024097551579064	0.0963942653500936	-0.249989472833723	BAZ2A	(Intercept)	83	9526	0.394809020632032	0.414240085957523	GGGGGAGCCGGGGAAGGGAT	+	chr12	56374828	56374847	chr12.2126	Distal
chr12.2126-2	-0.0284876495674981	0.0968473394090878	0.294150048326727	BAZ2A	groupGroup2	83	9526	0.462713502886942	0.978071081923807	GGGGGAGCCGGGGAAGGGAT	+	chr12	56374828	56374847	chr12.2126	Distal
chr12.2126-2	0.0935260580108159	0.0915470826721504	-1.02161702242061	BLOC1S1	(Intercept)	86	9452	0.6139243956199	0.631856262618226	GGGGGAGCCGGGGAAGGGAT	+	chr12	56374828	56374847	chr12.2126	Distal
chr12.2126-2	0.00121859977020518	0.0919858499341507	-0.0132476872375211	BLOC1S1	groupGroup2	86	9452	0.021139631885996	0.751556083988013	GGGGGAGCCGGGGAAGGGAT	+	chr12	56374828	56374847	chr12.2126	Distal
chr12.2126-2	-1.03089411461316	0.0570466090683578	18.0710848803977	CD63	(Intercept)	145	15112	1.07688855519877e-72	2.44989883049253e-71	GGGGGAGCCGGGGAAGGGAT	+	chr12	56374828	56374847	chr12.2126	Distal
chr12.2126-2	0.114477683537028	0.0573413220456935	-1.99642560465914	CD63	groupGroup2	145	15112	0.0917752321831178	0.885668446382137	GGGGGAGCCGGGGAAGGGAT	+	chr12	56374828	56374847	chr12.2126	Distal
chr12.2126-2	0.919271360012288	0.130831459279172	-7.02637855663383	CDK2	(Intercept)	46	5981	4.23925799265294e-12	8.51570043468125e-12	GGGGGAGCCGGGGAAGGGAT	+	chr12	56374828	56374847	chr12.2126	Distal
chr12.2126-2	-0.130311044777616	0.13139131727528	0.991778204830682	CDK2	groupGroup2	46	5981	0.642611463725862	0.988629171703368	GGGGGAGCCGGGGAAGGGAT	+	chr12	56374828	56374847	chr12.2126	Distal
chr12.2126-2	-0.421213465076307	0.0754505254882254	5.58264455218461	CNPY2	(Intercept)	120	11654	4.73777147383154e-08	6.99142789961822e-08	GGGGGAGCCGGGGAAGGGAT	+	chr12	56374828	56374847	chr12.2126	Distal
chr12.2126-2	0.101093685402328	0.0758381065945934	-1.33301963803952	CNPY2	groupGroup2	120	11654	0.365050718698666	0.969020845481072	GGGGGAGCCGGGGAAGGGAT	+	chr12	56374828	56374847	chr12.2126	Distal
chr12.2126-2	2.29075063534703	0.254372467850021	-9.00549754739052	COQ10A	(Intercept)	15	1142	4.29380179446546e-19	1.83243725781668e-18	GGGGGAGCCGGGGAAGGGAT	+	chr12	56374828	56374847	chr12.2126	Distal
chr12.2126-2	0.372656528061824	0.256088826006778	-1.4551846477361	COQ10A	groupGroup2	15	1142	0.291236299774576	0.958322791045378	GGGGGAGCCGGGGAAGGGAT	+	chr12	56374828	56374847	chr12.2126	Distal
chr12.2126-2	-0.463284678996992	0.0793080784465611	5.84158244748245	CS	(Intercept)	113	13225	1.03414553867815e-08	1.58515912845292e-08	GGGGGAGCCGGGGAAGGGAT	+	chr12	56374828	56374847	chr12.2126	Distal
chr12.2126-2	-0.191925462176528	0.0796484220218706	2.40965806107028	CS	groupGroup2	113	13225	0.0319349557437668	0.796925026453796	GGGGGAGCCGGGGAAGGGAT	+	chr12	56374828	56374847	chr12.2126	Distal
chr12.2126-2	3.73766961828338	0.519691874095014	-7.19208785935342	DGKA	(Intercept)	4	624	1.27615891420835e-12	2.69788095593529e-12	GGGGGAGCCGGGGAAGGGAT	+	chr12	56374828	56374847	chr12.2126	Distal
chr12.2126-2	-0.483849393190185	0.521298079326217	0.928162623993485	DGKA	groupGroup2	4	624	0.706646438036252	0.991250470252081	GGGGGAGCCGGGGAAGGGAT	+	chr12	56374828	56374847	chr12.2126	Distal
chr12.2126-2	1.79175946922812	0.202864703094612	-8.83228793326595	DNAJC14	(Intercept)	20	3476	2.05112071095922e-18	8.21424666448731e-18	GGGGGAGCCGGGGAAGGGAT	+	chr12	56374828	56374847	chr12.2126	Distal
chr12.2126-2	-0.388813900930556	0.203564984415687	1.91002348486704	DNAJC14	groupGroup2	20	3476	0.112260379171176	0.902333375357158	GGGGGAGCCGGGGAAGGGAT	+	chr12	56374828	56374847	chr12.2126	Distal
chr12.2126-2	3.5145260669692	0.527726820850671	-6.65974501978873	ERBB3	(Intercept)	4	200	5.48606101376914e-11	1.00408571936693e-10	GGGGGAGCCGGGGAAGGGAT	+	chr12	56374828	56374847	chr12.2126	Distal
chr12.2126-2	0.87558988062652	0.532782701444924	-1.64342775816837	ERBB3	groupGroup2	4	200	0.200588921703168	0.939024794153625	GGGGGAGCCGGGGAAGGGAT	+	chr12	56374828	56374847	chr12.2126	Distal
chr12.2126-2	0.370373788296895	0.105223743387564	-3.51986896087437	ESYT1	(Intercept)	72	8045	0.000863520107979002	0.00103651037199846	GGGGGAGCCGGGGAAGGGAT	+	chr12	56374828	56374847	chr12.2126	Distal
chr12.2126-2	-0.0282286716654946	0.105716688737795	0.267021905458173	ESYT1	groupGroup2	72	8045	0.421095409728204	0.975173462142988	GGGGGAGCCGGGGAAGGGAT	+	chr12	56374828	56374847	chr12.2126	Distal
chr12.2126-2	1.65822807660353	0.18755717957633	-8.84118688684312	GDF11	(Intercept)	25	2926	1.89414179274954e-18	7.61100116955675e-18	GGGGGAGCCGGGGAAGGGAT	+	chr12	56374828	56374847	chr12.2126	Distal
chr12.2126-2	-0.0212149940509905	0.188438544598054	0.112583092255583	GDF11	groupGroup2	25	2926	0.179277819517648	0.931665555074666	GGGGGAGCCGGGGAAGGGAT	+	chr12	56374828	56374847	chr12.2126	Distal
chr12.2126-2	3.73766961828335	0.540949579509132	-6.90946025260798	GLS2	(Intercept)	4	209	9.73002307326936e-12	1.89325642253763e-11	GGGGGAGCCGGGGAAGGGAT	+	chr12	56374828	56374847	chr12.2126	Distal
chr12.2126-2	0.638716136500435	0.545509938088941	-1.17086067897868	GLS2	groupGroup2	4	209	0.483309565369776	0.979283427555718	GGGGGAGCCGGGGAAGGGAT	+	chr12	56374828	56374847	chr12.2126	Distal
chr12.2126-2	1.82812711339892	0.205457192303996	-8.89784919621604	IKZF4	(Intercept)	22	2787	1.13878623610628e-18	4.67324696585829e-18	GGGGGAGCCGGGGAAGGGAT	+	chr12	56374828	56374847	chr12.2126	Distal
chr12.2126-2	-0.153407589107415	0.206318472314404	0.743547523333929	IKZF4	groupGroup2	22	2787	0.914300521309224	0.997903731220221	GGGGGAGCCGGGGAAGGGAT	+	chr12	56374828	56374847	chr12.2126	Distal
chr12.2126-2	3.33220451017508	0.440175277476962	-7.5701764289783	IL23A	(Intercept)	6	616	7.45435365744644e-14	1.79816361737138e-13	GGGGGAGCCGGGGAAGGGAT	+	chr12	56374828	56374847	chr12.2126	Distal
chr12.2126-2	-0.0872208668823713	0.442131854475751	0.19727342872816	IL23A	groupGroup2	6	616	0.31277285689518	0.961361479125418	GGGGGAGCCGGGGAAGGGAT	+	chr12	56374828	56374847	chr12.2126	Distal
chr12.2126-2	-1.77374096372537	0.0439187573766453	40.3868658786006	MYL6	(Intercept)	166	16958	0	0	GGGGGAGCCGGGGAAGGGAT	+	chr12	56374828	56374847	chr12.2126	Distal
chr12.2126-2	0.198667737925861	0.0441531908975024	-4.49951031595995	MYL6	groupGroup2	166	16958	1.3622034949437e-05	0.0304656624012823	GGGGGAGCCGGGGAAGGGAT	+	chr12	56374828	56374847	chr12.2126	Distal
chr12.2126-2	0.47957308026188	0.104729744679291	-4.57914875788588	MYL6B	(Intercept)	61	8069	9.33744159098248e-06	1.22111241703327e-05	GGGGGAGCCGGGGAAGGGAT	+	chr12	56374828	56374847	chr12.2126	Distal
chr12.2126-2	-0.0845667726571385	0.105195648679709	0.803899911436646	MYL6B	groupGroup2	61	8069	0.842909562451022	0.995156083872627	GGGGGAGCCGGGGAAGGGAT	+	chr12	56374828	56374847	chr12.2126	Distal
chr12.2126-2	0.658055860748671	0.114999413668396	-5.72225405119189	NABP2	(Intercept)	62	6896	2.10239916507266e-08	3.16351579832499e-08	GGGGGAGCCGGGGAAGGGAT	+	chr12	56374828	56374847	chr12.2126	Distal
chr12.2126-2	-0.0535947487985639	0.115525143173761	0.463922807851032	NABP2	groupGroup2	62	6896	0.714593897300486	0.991566927252698	GGGGGAGCCGGGGAAGGGAT	+	chr12	56374828	56374847	chr12.2126	Distal
chr12.2126-2	-2.74467291478091	0.0273129823944382	100.489681981409	NACA	(Intercept)	168	17499	0	0	GGGGGAGCCGGGGAAGGGAT	+	chr12	56374828	56374847	chr12.2126	Distal
chr12.2126-2	-0.131146678597227	0.0274355393624426	4.78017497176519	NACA	groupGroup2	168	17499	3.50285396498628e-06	0.0104551047375741	GGGGGAGCCGGGGAAGGGAT	+	chr12	56374828	56374847	chr12.2126	Distal
chr12.2126-2	1.41039191269895	0.163610581872752	-8.62041988088447	ORMDL2	(Intercept)	36	4479	1.33418091120598e-17	4.91602833274328e-17	GGGGGAGCCGGGGAAGGGAT	+	chr12	56374828	56374847	chr12.2126	Distal
chr12.2126-2	-0.255242830152476	0.164233495834109	1.55414599717402	ORMDL2	groupGroup2	36	4479	0.24029919099153	0.950075064010409	GGGGGAGCCGGGGAAGGGAT	+	chr12	56374828	56374847	chr12.2126	Distal
chr12.2126-2	-2.24941033050679	0.031323044452404	71.8132726186568	PA2G4	(Intercept)	168	17487	0	0	GGGGGAGCCGGGGAAGGGAT	+	chr12	56374828	56374847	chr12.2126	Distal
chr12.2126-2	-0.121673063758208	0.0314620580900649	3.86729512131408	PA2G4	groupGroup2	168	17487	0.000220098433595012	0.176567878671617	GGGGGAGCCGGGGAAGGGAT	+	chr12	56374828	56374847	chr12.2126	Distal
chr12.2126-2	2.35137525716347	0.2642700766926	-8.89762203345706	PAN2	(Intercept)	13	1742	1.14111875700987e-18	4.68234558869316e-18	GGGGGAGCCGGGGAAGGGAT	+	chr12	56374828	56374847	chr12.2126	Distal
chr12.2126-2	-0.160529923423391	0.265367870847068	0.604933532122678	PAN2	groupGroup2	13	1742	0.90955367638907	0.997768926694621	GGGGGAGCCGGGGAAGGGAT	+	chr12	56374828	56374847	chr12.2126	Distal
chr12.2126-2	0.432616097174118	0.103321167772509	-4.18710034449714	PRIM1	(Intercept)	75	9088	5.6508186376883e-05	7.12656386052097e-05	GGGGGAGCCGGGGAAGGGAT	+	chr12	56374828	56374847	chr12.2126	Distal
chr12.2126-2	-0.235152767451352	0.103726976568429	2.26703578211616	PRIM1	groupGroup2	75	9088	0.046776079880382	0.830688555854489	GGGGGAGCCGGGGAAGGGAT	+	chr12	56374828	56374847	chr12.2126	Distal
chr12.2126-2	-1.76358859226137	0.0444295250955606	39.6940680430002	PTGES3	(Intercept)	167	17253	0	0	GGGGGAGCCGGGGAAGGGAT	+	chr12	56374828	56374847	chr12.2126	Distal
chr12.2126-2	-0.0524903866913404	0.0446366547851966	1.17594803965346	PTGES3	groupGroup2	167	17253	0.479231280586762	0.978952244777365	GGGGGAGCCGGGGAAGGGAT	+	chr12	56374828	56374847	chr12.2126	Distal
chr12.2126-2	0.980829253011735	0.133680673643614	-7.33710585291164	PYM1	(Intercept)	45	4844	4.36523974371194e-13	9.68706407361906e-13	GGGGGAGCCGGGGAAGGGAT	+	chr12	56374828	56374847	chr12.2126	Distal
chr12.2126-2	0.0858432950807037	0.134371602994354	-0.638849974010584	PYM1	groupGroup2	45	4844	0.954158930925538	0.998748695729051	GGGGGAGCCGGGGAAGGGAT	+	chr12	56374828	56374847	chr12.2126	Distal
chr12.2126-2	1.1166307941708	0.157574784387562	-7.08635457450093	RAB5B	(Intercept)	39	4220	2.7538152090258e-12	5.63063268909095e-12	GGGGGAGCCGGGGAAGGGAT	+	chr12	56374828	56374847	chr12.2126	Distal
chr12.2126-2	0.0134408502900756	0.158336751886419	-0.0848877479798071	RAB5B	groupGroup2	39	4220	0.13529873535333	0.913811131911348	GGGGGAGCCGGGGAAGGGAT	+	chr12	56374828	56374847	chr12.2126	Distal
chr12.2126-2	3.73766961828337	0.558234896196125	-6.695514099445	RBMS2	(Intercept)	4	266	4.29829446122414e-11	7.9347091420816e-11	GGGGGAGCCGGGGAAGGGAT	+	chr12	56374828	56374847	chr12.2126	Distal
chr12.2126-2	0.359020415681301	0.561831116219764	-0.639018390609872	RBMS2	groupGroup2	4	266	0.954378063749944	0.998748695729051	GGGGGAGCCGGGGAAGGGAT	+	chr12	56374828	56374847	chr12.2126	Distal
chr12.2126-2	3.7376696182834	0.509725063124963	-7.3327169658265	RDH5	(Intercept)	4	107	4.510658478422e-13	9.99536960219786e-13	GGGGGAGCCGGGGAAGGGAT	+	chr12	56374828	56374847	chr12.2126	Distal
chr12.2126-2	1.35021245572856	0.518819007356191	-2.60247299459787	RDH5	groupGroup2	4	107	0.0185108208295577	0.733483995128716	GGGGGAGCCGGGGAAGGGAT	+	chr12	56374828	56374847	chr12.2126	Distal
chr12.2126-2	1.38629436111988	0.162975080869859	-8.50617378878239	RNF41	(Intercept)	30	3755	3.59534879238292e-17	1.26614974135794e-16	GGGGGAGCCGGGGAAGGGAT	+	chr12	56374828	56374847	chr12.2126	Distal
chr12.2126-2	-0.0209772201728211	0.163740960827518	0.128112233290961	RNF41	groupGroup2	30	3755	0.203879689879968	0.940131332212667	GGGGGAGCCGGGGAAGGGAT	+	chr12	56374828	56374847	chr12.2126	Distal
chr12.2126-2	-3.77248722795197	0.0360850457647144	104.544338187895	RPL41	(Intercept)	168	17499	0	0	GGGGGAGCCGGGGAAGGGAT	+	chr12	56374828	56374847	chr12.2126	Distal
chr12.2126-2	-0.112379902701065	0.0362559043988742	3.09963037922603	RPL41	groupGroup2	168	17499	0.00387524555770216	0.533330095062712	GGGGGAGCCGGGGAAGGGAT	+	chr12	56374828	56374847	chr12.2126	Distal
chr12.2126-2	-3.16054024785524	0.0304173083331458	103.905980543689	RPS26	(Intercept)	168	17498	0	0	GGGGGAGCCGGGGAAGGGAT	+	chr12	56374828	56374847	chr12.2126	Distal
chr12.2126-2	-0.0620131672742332	0.0305605708973478	2.02918877014876	RPS26	groupGroup2	168	17498	0.0848781338857498	0.879758672887983	GGGGGAGCCGGGGAAGGGAT	+	chr12	56374828	56374847	chr12.2126	Distal
chr12.2126-2	0.113328685306999	0.0878533522534058	-1.289975651471	SARNP	(Intercept)	83	10552	0.394118224301908	0.413547893232416	GGGGGAGCCGGGGAAGGGAT	+	chr12	56374828	56374847	chr12.2126	Distal
chr12.2126-2	-0.136541542449432	0.0882277408231287	1.54760329546643	SARNP	groupGroup2	83	10552	0.243435675016498	0.950528856556971	GGGGGAGCCGGGGAAGGGAT	+	chr12	56374828	56374847	chr12.2126	Distal
chr12.2126-2	0.226124179452341	0.104965048089797	-2.15428072074899	SMARCC2	(Intercept)	78	8734	0.062436327716472	0.0691563935552964	GGGGGAGCCGGGGAAGGGAT	+	chr12	56374828	56374847	chr12.2126	Distal
chr12.2126-2	-0.0894287834851635	0.10543859095843	0.848159887876551	SMARCC2	groupGroup2	78	8734	0.792697865748306	0.993756321301594	GGGGGAGCCGGGGAAGGGAT	+	chr12	56374828	56374847	chr12.2126	Distal
chr12.2126-2	1.65822807660355	0.185873167222448	-8.92128810942908	SPRYD4	(Intercept)	28	2686	9.2179177684891e-19	3.8159609419261e-18	GGGGGAGCCGGGGAAGGGAT	+	chr12	56374828	56374847	chr12.2126	Distal
chr12.2126-2	0.0852882855872008	0.186834664655561	-0.456490693225661	SPRYD4	groupGroup2	28	2686	0.703925676411784	0.991114188132546	GGGGGAGCCGGGGAAGGGAT	+	chr12	56374828	56374847	chr12.2126	Distal
chr12.2126-2	1.75666814941677	0.203537004936168	-8.63070648979866	STAT2	(Intercept)	22	2946	1.21948334387875e-17	4.51173367991815e-17	GGGGGAGCCGGGGAAGGGAT	+	chr12	56374828	56374847	chr12.2126	Distal
chr12.2126-2	-0.172840842506702	0.204383096776076	0.845670925008385	STAT2	groupGroup2	22	2946	0.795472694424544	0.993868006666934	GGGGGAGCCGGGGAAGGGAT	+	chr12	56374828	56374847	chr12.2126	Distal
chr12.2126-2	1.86586744138176	0.205681910498812	-9.07161663783038	SUOX	(Intercept)	22	2284	2.34528077140178e-19	1.02437932371107e-18	GGGGGAGCCGGGGAAGGGAT	+	chr12	56374828	56374847	chr12.2126	Distal
chr12.2126-2	0.0556023772977085	0.206717836567347	-0.268977163369228	SUOX	groupGroup2	22	2284	0.42410548749144	0.975324723885723	GGGGGAGCCGGGGAAGGGAT	+	chr12	56374828	56374847	chr12.2126	Distal
chr12.2126-2	2.63905732961527	0.343899766842437	-7.67391427405182	TESPA1	(Intercept)	9	1008	3.33651191591676e-14	8.37119795297317e-14	GGGGGAGCCGGGGAAGGGAT	+	chr12	56374828	56374847	chr12.2126	Distal
chr12.2126-2	0.00808931292180476	0.345555850422379	-0.0234095672578457	TESPA1	groupGroup2	9	1008	0.037352852939696	0.810271552856302	GGGGGAGCCGGGGAAGGGAT	+	chr12	56374828	56374847	chr12.2126	Distal
chr12.2126-2	0.0425596144187889	0.0970994696823769	-0.43830944245119	TIMELESS	(Intercept)	82	9499	0.677676036083382	0.693949266872253	GGGGGAGCCGGGGAAGGGAT	+	chr12	56374828	56374847	chr12.2126	Distal
chr12.2126-2	-0.0464944944637747	0.0975505246655036	0.476619624786256	TIMELESS	groupGroup2	82	9499	0.732733987461554	0.992247684363705	GGGGGAGCCGGGGAAGGGAT	+	chr12	56374828	56374847	chr12.2126	Distal
chr12.2126-2	3.51452606696914	0.459845436342422	-7.6428421143492	ZC3H10	(Intercept)	5	454	4.24956962166442e-14	1.05360510608666e-13	GGGGGAGCCGGGGAAGGGAT	+	chr12	56374828	56374847	chr12.2126	Distal
chr12.2126-2	0.0985082485814497	0.462262326207504	-0.213100317712741	ZC3H10	groupGroup2	5	454	0.337502566326558	0.965388346846178	GGGGGAGCCGGGGAAGGGAT	+	chr12	56374828	56374847	chr12.2126	Distal
chr12.2126-4	1.59986846141794	0.160487268373102	-9.9688185713184	ANKRD52	(Intercept)	35	3399	4.1739289378048e-23	2.62101080877117e-22	ACACCGGGGGAGCCGGGGAA	+	chr12	56374823	56374842	chr12.2126	Distal
chr12.2126-4	-0.111832219149542	0.161345392329545	0.693123104012331	ANKRD52	groupGroup2	35	3399	0.976464599272816	0.999206065927133	ACACCGGGGGAGCCGGGGAA	+	chr12	56374823	56374842	chr12.2126	Distal
chr12.2126-4	-2.36682308820899	0.0369004786272374	64.1407151413468	ATP5F1B	(Intercept)	208	17463	0	0	ACACCGGGGGAGCCGGGGAA	+	chr12	56374823	56374842	chr12.2126	Distal
chr12.2126-4	-0.0486814460702624	0.037115682886687	1.31161391315055	ATP5F1B	groupGroup2	208	17463	0.379300872431556	0.969959662529881	ACACCGGGGGAGCCGGGGAA	+	chr12	56374823	56374842	chr12.2126	Distal
chr12.2126-4	-0.0515336501151837	0.0845048866134741	0.609830415498916	BAZ2A	(Intercept)	115	9526	0.916051697742534	0.921614197130895	ACACCGGGGGAGCCGGGGAA	+	chr12	56374823	56374842	chr12.2126	Distal
chr12.2126-4	0.04714355212675	0.0850209828555393	-0.554493144437679	BAZ2A	groupGroup2	115	9526	0.841517207697902	0.99514715652407	ACACCGGGGGAGCCGGGGAA	+	chr12	56374823	56374842	chr12.2126	Distal
chr12.2126-4	0.122602322092333	0.0831771193839778	-1.47399096049904	BLOC1S1	(Intercept)	111	9452	0.280968050066228	0.298502838386013	ACACCGGGGGAGCCGGGGAA	+	chr12	56374823	56374842	chr12.2126	Distal
chr12.2126-4	-0.0278576643113115	0.0836593356686388	0.33298930823036	BLOC1S1	groupGroup2	111	9452	0.521715292290622	0.982189336968634	ACACCGGGGGAGCCGGGGAA	+	chr12	56374823	56374842	chr12.2126	Distal
chr12.2126-4	-0.963247714961926	0.052427694864469	18.3728793999435	CD63	(Intercept)	180	15112	4.33218771970492e-75	1.00267476353586e-73	ACACCGGGGGAGCCGGGGAA	+	chr12	56374823	56374842	chr12.2126	Distal
chr12.2126-4	0.0468312838857949	0.0527482389041796	-0.887826491626892	CD63	groupGroup2	180	15112	0.749268180905388	0.992564398266389	ACACCGGGGGAGCCGGGGAA	+	chr12	56374823	56374842	chr12.2126	Distal
chr12.2126-4	0.871629961046738	0.115017019306304	-7.5782694274617	CDK2	(Intercept)	68	5981	7.00389163320318e-14	1.69466289706565e-13	ACACCGGGGGAGCCGGGGAA	+	chr12	56374823	56374842	chr12.2126	Distal
chr12.2126-4	-0.082669645812063	0.115651638944644	0.714816033447067	CDK2	groupGroup2	68	5981	0.949445453014286	0.998631700241491	ACACCGGGGGAGCCGGGGAA	+	chr12	56374823	56374842	chr12.2126	Distal
chr12.2126-4	-0.443205436091011	0.0673340092816295	6.58219287429138	CNPY2	(Intercept)	145	11654	9.27119362959506e-11	1.66653218279691e-10	ACACCGGGGGAGCCGGGGAA	+	chr12	56374823	56374842	chr12.2126	Distal
chr12.2126-4	0.123085656417032	0.0677684194808935	-1.81626865964809	CNPY2	groupGroup2	145	11654	0.138658340654074	0.915344528946027	ACACCGGGGGAGCCGGGGAA	+	chr12	56374823	56374842	chr12.2126	Distal
chr12.2126-4	2.62948787859913	0.267143699248234	-9.84297172644812	COQ10A	(Intercept)	14	1142	1.47013771619997e-22	8.69039263981266e-22	ACACCGGGGGAGCCGGGGAA	+	chr12	56374823	56374842	chr12.2126	Distal
chr12.2126-4	0.0339192848097376	0.268777374459992	-0.126198437937292	COQ10A	groupGroup2	14	1142	0.200850304346736	0.939148881716084	ACACCGGGGGAGCCGGGGAA	+	chr12	56374823	56374842	chr12.2126	Distal
chr12.2126-4	-0.688327894123995	0.0668036356738699	10.3037489977994	CS	(Intercept)	158	13225	1.35535251140687e-24	9.92945746788347e-24	ACACCGGGGGAGCCGGGGAA	+	chr12	56374823	56374842	chr12.2126	Distal
chr12.2126-4	0.033117752950474	0.0672066369355337	-0.492775036225089	CS	groupGroup2	158	13225	0.755656896930264	0.992643378571158	ACACCGGGGGAGCCGGGGAA	+	chr12	56374823	56374842	chr12.2126	Distal
chr12.2126-4	3.54577861047323	0.427570282998186	-8.2928555876468	DGKA	(Intercept)	6	624	2.2112308212234e-16	7.13258292401464e-16	ACACCGGGGGAGCCGGGGAA	+	chr12	56374823	56374842	chr12.2126	Distal
chr12.2126-4	-0.291958385380031	0.429520169911856	0.679731490700297	DGKA	groupGroup2	6	624	0.993348985414494	0.999808188835758	ACACCGGGGGAGCCGGGGAA	+	chr12	56374823	56374842	chr12.2126	Distal
chr12.2126-4	1.3862943611199	0.153399263901892	-9.03716436349084	DNAJC14	(Intercept)	45	3476	3.2157701816696e-19	1.3877506597803e-18	ACACCGGGGGAGCCGGGGAA	+	chr12	56374823	56374842	chr12.2126	Distal
chr12.2126-4	0.0166512071776577	0.154320583636168	-0.107900104997757	DNAJC14	groupGroup2	45	3476	0.171850132333954	0.929406006847153	ACACCGGGGGAGCCGGGGAA	+	chr12	56374823	56374842	chr12.2126	Distal
chr12.2126-4	0.106429462846725	0.0854885832539318	-1.24495527701741	ESYT1	(Intercept)	112	8045	0.426296380277082	0.445936046447426	ACACCGGGGGAGCCGGGGAA	+	chr12	56374823	56374842	chr12.2126	Distal
chr12.2126-4	0.235715653784674	0.0860932716813085	-2.73791028243442	ESYT1	groupGroup2	112	8045	0.0123661882542874	0.684557365879205	ACACCGGGGGAGCCGGGGAA	+	chr12	56374823	56374842	chr12.2126	Distal
chr12.2126-4	1.42551507427316	0.151748711392652	-9.39391880952861	GDF11	(Intercept)	46	2926	1.15616934897493e-20	5.65429103995054e-20	ACACCGGGGGAGCCGGGGAA	+	chr12	56374823	56374842	chr12.2126	Distal
chr12.2126-4	0.211498008279375	0.15283108697731	-1.38386772261049	GDF11	groupGroup2	46	2926	0.332797923359208	0.964495726807652	ACACCGGGGGAGCCGGGGAA	+	chr12	56374823	56374842	chr12.2126	Distal
chr12.2126-4	3.95124371858143	0.533540627625074	-7.40570354720581	GLS2	(Intercept)	4	209	2.60913942252322e-13	5.9321799711994e-13	ACACCGGGGGAGCCGGGGAA	+	chr12	56374823	56374842	chr12.2126	Distal
chr12.2126-4	0.425142036202371	0.538166384759819	-0.789982518867487	GLS2	groupGroup2	4	209	0.859075955022594	0.995767122368726	ACACCGGGGGAGCCGGGGAA	+	chr12	56374823	56374842	chr12.2126	Distal
chr12.2126-4	3.25809653802146	0.378935664596672	-8.59802030376129	HSD17B6	(Intercept)	7	477	1.62205905948774e-17	5.92324207854401e-17	ACACCGGGGGAGCCGGGGAA	+	chr12	56374823	56374842	chr12.2126	Distal
chr12.2126-4	0.277506037396317	0.381803603463695	-0.726829277876902	HSD17B6	groupGroup2	7	477	0.934661090545436	0.998230946229099	ACACCGGGGGAGCCGGGGAA	+	chr12	56374823	56374842	chr12.2126	Distal
chr12.2126-4	1.53087558993098	0.162221756993284	-9.43693138519239	IKZF4	(Intercept)	40	2787	7.67712430019656e-21	3.81473442074516e-20	ACACCGGGGGAGCCGGGGAA	+	chr12	56374823	56374842	chr12.2126	Distal
chr12.2126-4	0.143843934360523	0.163308061514022	-0.880813433378313	IKZF4	groupGroup2	40	2787	0.756837615379716	0.992643378571158	ACACCGGGGGAGCCGGGGAA	+	chr12	56374823	56374842	chr12.2126	Distal
chr12.2126-4	2.7725887222398	0.314846678808583	-8.80615521412391	IL23A	(Intercept)	11	616	2.59023347572374e-18	1.0265906029715e-17	ACACCGGGGGAGCCGGGGAA	+	chr12	56374823	56374842	chr12.2126	Distal
chr12.2126-4	0.472394921052899	0.317582458948854	-1.48747170299156	IL23A	groupGroup2	11	616	0.273780542889566	0.955392690720179	ACACCGGGGGAGCCGGGGAA	+	chr12	56374823	56374842	chr12.2126	Distal
chr12.2126-4	-1.62280964939999	0.0411007272200485	39.4837210716895	MYL6	(Intercept)	201	16958	0	0	ACACCGGGGGAGCCGGGGAA	+	chr12	56374823	56374842	chr12.2126	Distal
chr12.2126-4	0.0477364236004754	0.0413509146847782	-1.15442243453076	MYL6	groupGroup2	201	16958	0.496654043709058	0.980433825568111	ACACCGGGGGAGCCGGGGAA	+	chr12	56374823	56374842	chr12.2126	Distal
chr12.2126-4	0.374693449441406	0.0897457710753665	-4.17505409950455	MYL6B	(Intercept)	94	8069	5.95830494788812e-05	7.50659748639899e-05	ACACCGGGGGAGCCGGGGAA	+	chr12	56374823	56374842	chr12.2126	Distal
chr12.2126-4	0.0203128581633344	0.0902869570504452	-0.224981091698386	MYL6B	groupGroup2	94	8069	0.356012032304422	0.968188010224547	ACACCGGGGGAGCCGGGGAA	+	chr12	56374823	56374842	chr12.2126	Distal
chr12.2126-4	0.55841458658979	0.0989480969209682	-5.64351012264346	NABP2	(Intercept)	84	6896	3.33235451098868e-08	4.9588747681591e-08	ACACCGGGGGAGCCGGGGAA	+	chr12	56374823	56374842	chr12.2126	Distal
chr12.2126-4	0.0460465253603194	0.09955800014092	-0.462509545140948	NABP2	groupGroup2	84	6896	0.712568082157082	0.991545480975484	ACACCGGGGGAGCCGGGGAA	+	chr12	56374823	56374842	chr12.2126	Distal
chr12.2126-4	-2.85364792494148	0.0238567564147111	119.615922438718	NACA	(Intercept)	208	17499	0	0	ACACCGGGGGAGCCGGGGAA	+	chr12	56374823	56374842	chr12.2126	Distal
chr12.2126-4	-0.0221716684366641	0.0239966022886491	0.923950323048518	NACA	groupGroup2	208	17499	0.711024361284406	0.991385704620491	ACACCGGGGGAGCCGGGGAA	+	chr12	56374823	56374842	chr12.2126	Distal
chr12.2126-4	0.930818832437069	0.118726887285131	-7.84000030424143	ORMDL2	(Intercept)	66	4479	9.01090677541618e-15	2.41576619170765e-14	ACACCGGGGGAGCCGGGGAA	+	chr12	56374823	56374842	chr12.2126	Distal
chr12.2126-4	0.22433025010941	0.119582841940856	-1.87594011371933	ORMDL2	groupGroup2	66	4479	0.121327007257254	0.906994352792903	ACACCGGGGGAGCCGGGGAA	+	chr12	56374823	56374842	chr12.2126	Distal
chr12.2126-4	-2.31879908672887	0.027540806754339	84.1950313007278	PA2G4	(Intercept)	208	17487	0	0	ACACCGGGGGAGCCGGGGAA	+	chr12	56374823	56374842	chr12.2126	Distal
chr12.2126-4	-0.0522843075361335	0.027698815775877	1.88760082594102	PA2G4	groupGroup2	208	17487	0.118159118258307	0.90524723086708	ACACCGGGGGAGCCGGGGAA	+	chr12	56374823	56374842	chr12.2126	Distal
chr12.2126-4	2.15948424935338	0.217767994590499	-9.91644457861762	PAN2	(Intercept)	23	1742	7.06221807267164e-23	4.32237284206112e-22	ACACCGGGGGAGCCGGGGAA	+	chr12	56374823	56374842	chr12.2126	Distal
chr12.2126-4	0.0313610843867006	0.219094268981329	-0.143139683810594	PAN2	groupGroup2	23	1742	0.227640271060104	0.945868685829173	ACACCGGGGGAGCCGGGGAA	+	chr12	56374823	56374842	chr12.2126	Distal
chr12.2126-4	0.178482780486786	0.0835594665898281	-2.13599712600981	PRIM1	(Intercept)	100	9088	0.0653592961527086	0.072320947556604	ACACCGGGGGAGCCGGGGAA	+	chr12	56374823	56374842	chr12.2126	Distal
chr12.2126-4	0.0189805492359815	0.0840623388277931	-0.225791353186881	PRIM1	groupGroup2	100	9088	0.35727259482874	0.968288408240878	ACACCGGGGGAGCCGGGGAA	+	chr12	56374823	56374842	chr12.2126	Distal
chr12.2126-4	-1.80291496339984	0.0395288297886506	45.6101274193927	PTGES3	(Intercept)	203	17253	0	0	ACACCGGGGGAGCCGGGGAA	+	chr12	56374823	56374842	chr12.2126	Distal
chr12.2126-4	-0.0131640155528651	0.0397614879998511	0.33107451997054	PTGES3	groupGroup2	203	17253	0.5188236050755	0.981845380351079	ACACCGGGGGAGCCGGGGAA	+	chr12	56374823	56374842	chr12.2126	Distal
chr12.2126-4	1.3672461661492	0.143008451469558	-9.56059695842692	PYM1	(Intercept)	44	4844	2.34158820539074e-21	1.22119114464554e-20	ACACCGGGGGAGCCGGGGAA	+	chr12	56374823	56374842	chr12.2126	Distal
chr12.2126-4	-0.300573618056763	0.143653288424494	2.09235459454692	PYM1	groupGroup2	44	4844	0.0728136146517598	0.868246089670342	ACACCGGGGGAGCCGGGGAA	+	chr12	56374823	56374842	chr12.2126	Distal
chr12.2126-4	1.24319351747923	0.148368293327078	-8.37910506080032	RAB5B	(Intercept)	47	4220	1.06663307885123e-16	3.56571670282967e-16	ACACCGGGGGAGCCGGGGAA	+	chr12	56374823	56374842	chr12.2126	Distal
chr12.2126-4	-0.113121873018359	0.149176374923526	0.758309571983835	RAB5B	groupGroup2	47	4220	0.896531356638736	0.997227579858157	ACACCGGGGGAGCCGGGGAA	+	chr12	56374823	56374842	chr12.2126	Distal
chr12.2126-4	1.42551507427318	0.148915862150553	-9.57262076508674	RNF41	(Intercept)	41	3755	2.08458873853574e-21	1.09284657836581e-20	ACACCGGGGGAGCCGGGGAA	+	chr12	56374823	56374842	chr12.2126	Distal
chr12.2126-4	-0.0601979333261039	0.149751824159261	0.401984641349567	RNF41	groupGroup2	41	3755	0.624609340988954	0.987695167985734	ACACCGGGGGAGCCGGGGAA	+	chr12	56374823	56374842	chr12.2126	Distal
chr12.2126-4	-3.86778975045132	0.0322561041511735	119.908769277415	RPL41	(Intercept)	208	17499	0	0	ACACCGGGGGAGCCGGGGAA	+	chr12	56374823	56374842	chr12.2126	Distal
chr12.2126-4	-0.0170773802017136	0.0324469087716393	0.526317632348397	RPL41	groupGroup2	208	17499	0.802664931921308	0.994262091758016	ACACCGGGGGAGCCGGGGAA	+	chr12	56374823	56374842	chr12.2126	Distal
chr12.2126-4	-3.21617988639729	0.0270884784704487	118.728701942631	RPS26	(Intercept)	208	17498	0	0	ACACCGGGGGAGCCGGGGAA	+	chr12	56374823	56374842	chr12.2126	Distal
chr12.2126-4	-0.00637352873218106	0.027248709587037	0.233902038987312	RPS26	groupGroup2	208	17498	0.369877939531514	0.969480399255848	ACACCGGGGGAGCCGGGGAA	+	chr12	56374823	56374842	chr12.2126	Distal
chr12.2126-4	-0.0469569830877703	0.0735989982570917	0.638011171344247	SARNP	(Intercept)	130	10552	0.953067183875562	0.956321874512958	ACACCGGGGGAGCCGGGGAA	+	chr12	56374823	56374842	chr12.2126	Distal
chr12.2126-4	0.0237441259453366	0.0740439162722385	-0.320676257290825	SARNP	groupGroup2	130	10552	0.503088516512744	0.980808351308639	ACACCGGGGGAGCCGGGGAA	+	chr12	56374823	56374842	chr12.2126	Distal
chr12.2126-4	-0.0469569830877742	0.0863354132878197	0.543890175532396	SMARCC2	(Intercept)	116	8734	0.826965900024042	0.837500369409197	ACACCGGGGGAGCCGGGGAA	+	chr12	56374823	56374842	chr12.2126	Distal
chr12.2126-4	0.183652379054953	0.0869102015317312	-2.11312798518711	SMARCC2	groupGroup2	116	8734	0.0691796299796488	0.864730951378133	ACACCGGGGGAGCCGGGGAA	+	chr12	56374823	56374842	chr12.2126	Distal
chr12.2126-4	1.7266201670571	0.172260062763511	-10.023334134201	SPRYD4	(Intercept)	33	2686	2.40744594938498e-23	1.55301315568589e-22	ACACCGGGGGAGCCGGGGAA	+	chr12	56374823	56374842	chr12.2126	Distal
chr12.2126-4	0.0168961951336461	0.173296490497849	-0.0974987726820457	SPRYD4	groupGroup2	33	2686	0.155339382307776	0.923117255757652	ACACCGGGGGAGCCGGGGAA	+	chr12	56374823	56374842	chr12.2126	Distal
chr12.2126-4	1.72662016705708	0.180468124358502	-9.56745227554499	STAT2	(Intercept)	31	2946	2.19144927563544e-21	1.14644742629835e-20	ACACCGGGGGAGCCGGGGAA	+	chr12	56374823	56374842	chr12.2126	Distal
chr12.2126-4	-0.142792860147013	0.18141962785776	0.787086060274404	STAT2	groupGroup2	31	2946	0.862462977969286	0.995977815017844	ACACCGGGGGAGCCGGGGAA	+	chr12	56374823	56374842	chr12.2126	Distal
chr12.2126-4	2.34180580614735	0.230324159576061	-10.1674344995233	SUOX	(Intercept)	19	2284	5.542225394096e-24	3.83169981688321e-23	ACACCGGGGGAGCCGGGGAA	+	chr12	56374823	56374842	chr12.2126	Distal
chr12.2126-4	-0.420335987467869	0.231248305108838	1.81768245726185	SUOX	groupGroup2	19	2284	0.138225361044652	0.915344528946027	ACACCGGGGGAGCCGGGGAA	+	chr12	56374823	56374842	chr12.2126	Distal
chr12.2126-4	2.69848075008606	0.315313623033134	-8.55808488110421	TESPA1	(Intercept)	12	1008	2.29515724371512e-17	8.24927333527927e-17	ACACCGGGGGAGCCGGGGAA	+	chr12	56374823	56374842	chr12.2126	Distal
chr12.2126-4	-0.0513341075489827	0.317114874229569	0.161878586344141	TESPA1	groupGroup2	12	1008	0.25719706797301	0.952419483699755	ACACCGGGGGAGCCGGGGAA	+	chr12	56374823	56374842	chr12.2126	Distal
chr12.2126-4	-0.117783035656383	0.0827580095771969	1.42322219031276	TIMELESS	(Intercept)	127	9499	0.309343509635932	0.327574910755574	ACACCGGGGGAGCCGGGGAA	+	chr12	56374823	56374842	chr12.2126	Distal
chr12.2126-4	0.113848155611398	0.0832851239619251	-1.36696867574389	TIMELESS	groupGroup2	127	9499	0.343270248215606	0.966147884066585	ACACCGGGGGAGCCGGGGAA	+	chr12	56374823	56374842	chr12.2126	Distal
chr12.2126-5	1.82033284167215	0.215225712576066	-8.45778517763672	ANKRD52	(Intercept)	19	3399	5.45007040398768e-17	1.88075823453697e-16	GACACCGGGGGAGCCGGGGA	+	chr12	56374822	56374841	chr12.2126	Distal
chr12.2126-5	-0.332296599403742	0.215866204523735	1.53936370047774	ANKRD52	groupGroup2	19	3399	0.247431061334206	0.951091891514952	GACACCGGGGGAGCCGGGGA	+	chr12	56374822	56374841	chr12.2126	Distal
chr12.2126-5	-2.39082810557528	0.044501638420439	53.7244962306197	ATP5F1B	(Intercept)	141	17463	0	0	GACACCGGGGGAGCCGGGGA	+	chr12	56374822	56374841	chr12.2126	Distal
chr12.2126-5	-0.0246764287039772	0.0446803859669416	0.552287724690537	ATP5F1B	groupGroup2	141	17463	0.838497521092122	0.995021846632268	GACACCGGGGGAGCCGGGGA	+	chr12	56374822	56374841	chr12.2126	Distal
chr12.2126-5	-0.162166754815496	0.0986748076309209	1.64344637409437	BAZ2A	(Intercept)	87	9526	0.200581223933884	0.21543458008871	GACACCGGGGGAGCCGGGGA	+	chr12	56374822	56374841	chr12.2126	Distal
chr12.2126-5	0.157776656827062	0.0991162105214178	-1.59183503886046	BAZ2A	groupGroup2	87	9526	0.222843549835486	0.944802859823187	GACACCGGGGGAGCCGGGGA	+	chr12	56374822	56374841	chr12.2126	Distal
chr12.2126-5	-0.0875980593179788	0.0928802646433943	0.943128873009825	BLOC1S1	(Intercept)	81	9452	0.69122997784365	0.707085754169866	GACACCGGGGGAGCCGGGGA	+	chr12	56374822	56374841	chr12.2126	Distal
chr12.2126-5	0.182342717099	0.0933124332527169	-1.95410955156602	BLOC1S1	groupGroup2	81	9452	0.101376525487065	0.893780177086774	GACACCGGGGGAGCCGGGGA	+	chr12	56374822	56374841	chr12.2126	Distal
chr12.2126-5	-1.13548282447645	0.0599540231853496	18.9392264963783	CD63	(Intercept)	132	15112	1.08374655043971e-79	2.59126628152185e-78	GACACCGGGGGAGCCGGGGA	+	chr12	56374822	56374841	chr12.2126	Distal
chr12.2126-5	0.219066393400315	0.0602340917380577	-3.63691701956722	CD63	groupGroup2	132	15112	0.000551841541902704	0.274685471460557	GACACCGGGGGAGCCGGGGA	+	chr12	56374822	56374841	chr12.2126	Distal
chr12.2126-5	1.02400142487694	0.148956244913268	-6.87451154178314	CDK2	(Intercept)	37	5981	1.24405244770958e-11	2.39952183512052e-11	GACACCGGGGGAGCCGGGGA	+	chr12	56374822	56374841	chr12.2126	Distal
chr12.2126-5	-0.235041109642264	0.149447876782076	1.57272966805008	CDK2	groupGroup2	37	5981	0.231562854221382	0.94718915843294	GACACCGGGGGAGCCGGGGA	+	chr12	56374822	56374841	chr12.2126	Distal
chr12.2126-5	-0.20322824161327	0.0888066894625194	2.28843393266047	CNPY2	(Intercept)	82	11654	0.0442245269117702	0.0493392616197218	GACACCGGGGGAGCCGGGGA	+	chr12	56374822	56374841	chr12.2126	Distal
chr12.2126-5	-0.116891538060711	0.0891373912520197	1.31136368721205	CNPY2	groupGroup2	82	11654	0.37946984200451	0.96998625257138	GACACCGGGGGAGCCGGGGA	+	chr12	56374822	56374841	chr12.2126	Distal
chr12.2126-5	3.16406758837325	0.416545078991967	-7.59597879785364	COQ10A	(Intercept)	6	1142	6.1094909029615e-14	1.48817975831355e-13	GACACCGGGGGAGCCGGGGA	+	chr12	56374822	56374841	chr12.2126	Distal
chr12.2126-5	-0.500660424964378	0.417594299473545	1.19891585109172	COQ10A	groupGroup2	6	1142	0.461121335138622	0.978017941316829	GACACCGGGGGAGCCGGGGA	+	chr12	56374822	56374841	chr12.2126	Distal
chr12.2126-5	-0.731148298738551	0.0799212222162202	9.14836233060213	CS	(Intercept)	116	13225	1.15606274844361e-19	5.18652504855354e-19	GACACCGGGGGAGCCGGGGA	+	chr12	56374822	56374841	chr12.2126	Distal
chr12.2126-5	0.0759381575650309	0.0802583203871112	-0.946171776318731	CS	groupGroup2	116	13225	0.688121958165518	0.990519150719524	GACACCGGGGGAGCCGGGGA	+	chr12	56374822	56374841	chr12.2126	Distal
chr12.2126-5	2.55793178480294	0.337341684224797	-7.58261402139202	DGKA	(Intercept)	11	624	6.77322455171762e-14	1.64161006761504e-13	GACACCGGGGGAGCCGGGGA	+	chr12	56374822	56374841	chr12.2126	Distal
chr12.2126-5	0.695888440290276	0.339800573643074	-2.04793191732877	DGKA	groupGroup2	11	624	0.081133341852447	0.876017652049875	GACACCGGGGGAGCCGGGGA	+	chr12	56374822	56374841	chr12.2126	Distal
chr12.2126-5	1.37230811914516	0.184760463741151	-7.42749878062528	DNAJC14	(Intercept)	29	3476	2.21340805881768e-13	5.07091027370952e-13	GACACCGGGGGAGCCGGGGA	+	chr12	56374822	56374841	chr12.2126	Distal
chr12.2126-5	0.0306374491524017	0.185527404792202	-0.165137054478376	DNAJC14	groupGroup2	29	3476	0.2623277837706	0.953356741911772	GACACCGGGGGAGCCGGGGA	+	chr12	56374822	56374841	chr12.2126	Distal
chr12.2126-5	0.00706716722309784	0.100030278636944	-0.0706502802891094	ESYT1	(Intercept)	74	8045	0.112647815048932	0.123020095533705	GACACCGGGGGAGCCGGGGA	+	chr12	56374822	56374841	chr12.2126	Distal
chr12.2126-5	0.3350779494083	0.100549240140592	-3.33247619713268	ESYT1	groupGroup2	74	8045	0.00172153666587695	0.41647617678217	GACACCGGGGGAGCCGGGGA	+	chr12	56374822	56374841	chr12.2126	Distal
chr12.2126-5	2.1832383353615	0.258893904021481	-8.43294608891352	GDF11	(Intercept)	16	2926	6.74140016706746e-17	2.30350892035723e-16	GACACCGGGGGAGCCGGGGA	+	chr12	56374822	56374841	chr12.2126	Distal
chr12.2126-5	-0.546225252808955	0.259531236826731	2.10466092439435	GDF11	groupGroup2	16	2926	0.070641668413706	0.866060942160576	GACACCGGGGGAGCCGGGGA	+	chr12	56374822	56374841	chr12.2126	Distal
chr12.2126-5	1.58853122761475	0.201274977569809	-7.89234333445048	IKZF4	(Intercept)	26	2787	5.93129002297326e-15	1.62536137860225e-14	GACACCGGGGGAGCCGGGGA	+	chr12	56374822	56374841	chr12.2126	Distal
chr12.2126-5	0.0861882966767406	0.202152182042041	-0.426353531315415	IKZF4	groupGroup2	26	2787	0.660299487063804	0.989395912394522	GACACCGGGGGAGCCGGGGA	+	chr12	56374822	56374841	chr12.2126	Distal
chr12.2126-5	3.00991690854594	0.417980522383212	-7.201093704999	IL23A	(Intercept)	7	616	1.19462956903084e-12	2.53320766704136e-12	GACACCGGGGGAGCCGGGGA	+	chr12	56374822	56374841	chr12.2126	Distal
chr12.2126-5	0.235066734746752	0.420038596611847	-0.559631273513598	IL23A	groupGroup2	7	616	0.848538062217824	0.995372064172444	GACACCGGGGGAGCCGGGGA	+	chr12	56374822	56374841	chr12.2126	Distal
chr12.2126-5	-1.7716046672496	0.0478570772394015	37.0186557442126	MYL6	(Intercept)	138	16958	1.14764462094553e-299	5.88574944958945e-298	GACACCGGGGGAGCCGGGGA	+	chr12	56374822	56374841	chr12.2126	Distal
chr12.2126-5	0.196531441450083	0.0480727910165255	-4.08820535055938	MYL6	groupGroup2	138	16958	8.69446512892512e-05	0.105667557192406	GACACCGGGGGAGCCGGGGA	+	chr12	56374822	56374841	chr12.2126	Distal
chr12.2126-5	0.301866707443735	0.10525352748854	-2.86799611040688	MYL6B	(Intercept)	68	8069	0.00826161223363794	0.00951941745392174	GACACCGGGGGAGCCGGGGA	+	chr12	56374822	56374841	chr12.2126	Distal
chr12.2126-5	0.0931396001610076	0.105715351727734	-0.881041387450382	MYL6B	groupGroup2	68	8069	0.756590838786462	0.992643378571158	GACACCGGGGGAGCCGGGGA	+	chr12	56374822	56374841	chr12.2126	Distal
chr12.2126-5	0.707331815551909	0.127812417992764	-5.53414000501856	NABP2	(Intercept)	48	6896	6.2551816605997e-08	9.17240073255511e-08	GACACCGGGGGAGCCGGGGA	+	chr12	56374822	56374841	chr12.2126	Distal
chr12.2126-5	-0.102870703601799	0.128285738086368	0.801887295784519	NABP2	groupGroup2	48	6896	0.845236311171426	0.995183505966124	GACACCGGGGGAGCCGGGGA	+	chr12	56374822	56374841	chr12.2126	Distal
chr12.2126-5	-2.89777775549658	0.0286043938850054	101.305336765608	NACA	(Intercept)	142	17499	0	0	GACACCGGGGGAGCCGGGGA	+	chr12	56374822	56374841	chr12.2126	Distal
chr12.2126-5	0.0219581621184415	0.0287214227748366	-0.764522088288727	NACA	groupGroup2	142	17499	0.889112357694822	0.996922160554879	GACACCGGGGGAGCCGGGGA	+	chr12	56374822	56374841	chr12.2126	Distal
chr12.2126-5	1.21815743931792	0.163260820508964	-7.46141931371118	ORMDL2	(Intercept)	33	4479	1.71190746585675e-13	3.96880029998041e-13	GACACCGGGGGAGCCGGGGA	+	chr12	56374822	56374841	chr12.2126	Distal
chr12.2126-5	-0.0630083567714366	0.163885830092344	0.384464945724311	ORMDL2	groupGroup2	33	4479	0.598732255173024	0.985817886256121	GACACCGGGGGAGCCGGGGA	+	chr12	56374822	56374841	chr12.2126	Distal
chr12.2126-5	-2.21043891653238	0.0344833700945629	64.1015918824275	PA2G4	(Intercept)	142	17487	0	0	GACACCGGGGGAGCCGGGGA	+	chr12	56374822	56374841	chr12.2126	Distal
chr12.2126-5	-0.160644477732621	0.0346095528554766	4.64162245618845	PA2G4	groupGroup2	142	17487	6.91368112647728e-06	0.0186473923882042	GACACCGGGGGAGCCGGGGA	+	chr12	56374822	56374841	chr12.2126	Distal
chr12.2126-5	2.12261371354502	0.2594470533777	-8.18129821060232	PAN2	(Intercept)	16	1742	5.6160404215768e-16	1.73085240956074e-15	GACACCGGGGGAGCCGGGGA	+	chr12	56374822	56374841	chr12.2126	Distal
chr12.2126-5	0.0682316201950464	0.260562161346986	-0.261863118736506	PAN2	groupGroup2	16	1742	0.413146050733134	0.973779162310843	GACACCGGGGGAGCCGGGGA	+	chr12	56374822	56374841	chr12.2126	Distal
chr12.2126-5	0.228439238888929	0.103202806279854	-2.21349832551522	PRIM1	(Intercept)	65	9088	0.0537266171066846	0.0596965762070522	GACACCGGGGGAGCCGGGGA	+	chr12	56374822	56374841	chr12.2126	Distal
chr12.2126-5	-0.0309759091661616	0.103610076660473	0.298966183257143	PRIM1	groupGroup2	65	9088	0.470068304003818	0.978428151306918	GACACCGGGGGAGCCGGGGA	+	chr12	56374822	56374841	chr12.2126	Distal
chr12.2126-5	-1.67485632804112	0.049481020667625	33.8484595799165	PTGES3	(Intercept)	139	17253	7.64721701775692e-251	3.51351753743573e-249	GACACCGGGGGAGCCGGGGA	+	chr12	56374822	56374841	chr12.2126	Distal
chr12.2126-5	-0.141222650911592	0.0496671648397802	2.84338055870832	PTGES3	groupGroup2	139	17253	0.008927547340672	0.640392638409499	GACACCGGGGGAGCCGGGGA	+	chr12	56374822	56374841	chr12.2126	Distal
chr12.2126-5	1.1946269419077	0.159964810865664	-7.46806085315181	PYM1	(Intercept)	34	4844	1.62770416413756e-13	3.78308354575776e-13	GACACCGGGGGAGCCGGGGA	+	chr12	56374822	56374841	chr12.2126	Distal
chr12.2126-5	-0.127954393815261	0.160541894486855	0.797015596609505	PYM1	groupGroup2	34	4844	0.850883946583648	0.995527935839755	GACACCGGGGGAGCCGGGGA	+	chr12	56374822	56374841	chr12.2126	Distal
chr12.2126-5	1.12718566111218	0.172081805731428	-6.5502895923315	RAB5B	(Intercept)	32	4220	1.14851228083508e-10	2.04889327395312e-10	GACACCGGGGGAGCCGGGGA	+	chr12	56374822	56374841	chr12.2126	Distal
chr12.2126-5	0.00288598334869047	0.172779991171012	-0.0167032266243955	RAB5B	groupGroup2	32	4220	0.0266532539061879	0.777226340040396	GACACCGGGGGAGCCGGGGA	+	chr12	56374822	56374841	chr12.2126	Distal
chr12.2126-5	3.56953269648148	0.568027479590533	-6.28408452889393	RBMS2	(Intercept)	4	266	6.59582481161068e-10	1.10367115381059e-09	GACACCGGGGGAGCCGGGGA	+	chr12	56374822	56374841	chr12.2126	Distal
chr12.2126-5	0.527157337483114	0.571560281326516	-0.922312754587585	RBMS2	groupGroup2	4	266	0.71273092596012	0.991545480975484	GACACCGGGGGAGCCGGGGA	+	chr12	56374822	56374841	chr12.2126	Distal
chr12.2126-5	1.21815743931789	0.164345508032198	-7.41217362070663	RNF41	(Intercept)	32	3755	2.48491894459142e-13	5.66189633757199e-13	GACACCGGGGGAGCCGGGGA	+	chr12	56374822	56374841	chr12.2126	Distal
chr12.2126-5	0.147159701629188	0.165103674691563	-0.891316937094846	RNF41	groupGroup2	32	3755	0.745518329650576	0.992555298576703	GACACCGGGGGAGCCGGGGA	+	chr12	56374822	56374841	chr12.2126	Distal
chr12.2126-5	-3.85448340875669	0.0391121231079502	98.5495826477701	RPL41	(Intercept)	142	17499	0	0	GACACCGGGGGAGCCGGGGA	+	chr12	56374822	56374841	chr12.2126	Distal
chr12.2126-5	-0.0303837218963384	0.0392700157116219	0.773713005858217	RPL41	groupGroup2	142	17499	0.878201054248018	0.996632917205964	GACACCGGGGGAGCCGGGGA	+	chr12	56374822	56374841	chr12.2126	Distal
chr12.2126-5	-3.1034491657044	0.0333600523697057	93.0289056896877	RPS26	(Intercept)	142	17498	0	0	GACACCGGGGGAGCCGGGGA	+	chr12	56374822	56374841	chr12.2126	Distal
chr12.2126-5	-0.119104249425079	0.0334908177634782	3.55632550588127	RPS26	groupGroup2	142	17498	0.000752156140519312	0.306554015066392	GACACCGGGGGAGCCGGGGA	+	chr12	56374822	56374841	chr12.2126	Distal
chr12.2126-5	-0.144039370222935	0.0856395591352678	1.68192563900784	SARNP	(Intercept)	88	10552	0.18516652053659	0.199342877245496	GACACCGGGGGAGCCGGGGA	+	chr12	56374822	56374841	chr12.2126	Distal
chr12.2126-5	0.1208265130805	0.0860232289440567	-1.4045800717278	SARNP	groupGroup2	88	10552	0.320292371940072	0.962641410995871	GACACCGGGGGAGCCGGGGA	+	chr12	56374822	56374841	chr12.2126	Distal
chr12.2126-5	0.0358461317731334	0.107278704801206	-0.334140236308395	SMARCC2	(Intercept)	74	8734	0.523452521944566	0.542817043185254	GACACCGGGGGAGCCGGGGA	+	chr12	56374822	56374841	chr12.2126	Distal
chr12.2126-5	0.100849264194045	0.107742213503692	-0.936023689457516	SMARCC2	groupGroup2	74	8734	0.69852198167857	0.991025657301762	GACACCGGGGGAGCCGGGGA	+	chr12	56374822	56374841	chr12.2126	Distal
chr12.2126-5	1.86478460424298	0.221986440791185	-8.4004437279893	SPRYD4	(Intercept)	22	2686	8.89589307317562e-17	3.00004232703505e-16	GACACCGGGGGAGCCGGGGA	+	chr12	56374822	56374841	chr12.2126	Distal
chr12.2126-5	-0.121268242052217	0.222790693669764	0.544314666177078	SPRYD4	groupGroup2	22	2686	0.827550087567602	0.994869759897653	GACACCGGGGGAGCCGGGGA	+	chr12	56374822	56374841	chr12.2126	Distal
chr12.2126-5	2.0654552997051	0.252335288083719	-8.18536049947889	STAT2	(Intercept)	16	2946	5.42979419733084e-16	1.67623249942347e-15	GACACCGGGGGAGCCGGGGA	+	chr12	56374822	56374841	chr12.2126	Distal
chr12.2126-5	-0.48162799279502	0.253016671124356	1.90354252411417	STAT2	groupGroup2	16	2946	0.113939580853694	0.903240225918021	GACACCGGGGGAGCCGGGGA	+	chr12	56374822	56374841	chr12.2126	Distal
chr12.2126-5	2.31676972798596	0.275524398148413	-8.40858284622046	SUOX	(Intercept)	13	2284	8.29988473147592e-17	2.8077926525785e-16	GACACCGGGGGAGCCGGGGA	+	chr12	56374822	56374841	chr12.2126	Distal
chr12.2126-5	-0.395299909306495	0.276297675567112	1.43070298544903	SUOX	groupGroup2	13	2284	0.305030714494974	0.960209074204353	GACACCGGGGGAGCCGGGGA	+	chr12	56374822	56374841	chr12.2126	Distal
chr12.2126-5	2.12261371354505	0.31630708690818	-6.71061067361169	TESPA1	(Intercept)	12	1008	3.87623164862744e-11	7.18247398697793e-11	GACACCGGGGGAGCCGGGGA	+	chr12	56374822	56374841	chr12.2126	Distal
chr12.2126-5	0.524532928992027	0.318105533579039	-1.64892739554214	TESPA1	groupGroup2	12	1008	0.198325019792863	0.938369709019937	GACACCGGGGGAGCCGGGGA	+	chr12	56374822	56374841	chr12.2126	Distal
chr12.2126-5	0.282998223139351	0.114646117151041	-2.46845013308661	TIMELESS	(Intercept)	65	9499	0.0271399115677486	0.030573816534102	GACACCGGGGGAGCCGGGGA	+	chr12	56374822	56374841	chr12.2126	Distal
chr12.2126-5	-0.286933103184338	0.115028097289522	2.49446100514152	TIMELESS	groupGroup2	65	9499	0.0252297172982654	0.771838779654936	GACACCGGGGGAGCCGGGGA	+	chr12	56374822	56374841	chr12.2126	Distal
chr12.2126-5	3.56953269648145	0.513434847151544	-6.95226028440544	ZC3H10	(Intercept)	4	454	7.18958701455318e-12	1.41524658380222e-11	GACACCGGGGGAGCCGGGGA	+	chr12	56374822	56374841	chr12.2126	Distal
chr12.2126-5	0.0435016190691825	0.515601065555414	-0.0843706927221375	ZC3H10	groupGroup2	4	454	0.134476583993168	0.913333201238281	GACACCGGGGGAGCCGGGGA	+	chr12	56374822	56374841	chr12.2126	Distal
chr12.2126-7	1.21001511878191	0.106678494925801	-11.3426339547022	ANKRD52	(Intercept)	74	3399	1.61357999363971e-29	1.64742546154459e-28	CATCCCTTCCCCGGCTCCCC	-	chr12	56374829	56374848	chr12.2126	Distal
chr12.2126-7	0.278021123486499	0.107970395531931	-2.57497550246797	ANKRD52	groupGroup2	74	3399	0.0200494373133794	0.744940154291727	CATCCCTTCCCCGGCTCCCC	-	chr12	56374829	56374848	chr12.2126	Distal
chr12.2126-7	-2.40362907690316	0.0290487882646542	82.7445556421995	ATP5F1B	(Intercept)	332	17463	0	0	CATCCCTTCCCCGGCTCCCC	-	chr12	56374829	56374848	chr12.2126	Distal
chr12.2126-7	-0.0118754573760855	0.0293219868630696	0.405001797168198	ATP5F1B	groupGroup2	332	17463	0.6290476201594	0.987971902645768	CATCCCTTCCCCGGCTCCCC	-	chr12	56374829	56374848	chr12.2126	Distal
chr12.2126-7	0.0589317783763409	0.0692669323045981	-0.850792382679678	BAZ2A	(Intercept)	176	9526	0.789769387595768	0.801994463880183	CATCCCTTCCCCGGCTCCCC	-	chr12	56374829	56374848	chr12.2126	Distal
chr12.2126-7	-0.0633218763647749	0.0698942561370529	0.905966811358712	BAZ2A	groupGroup2	176	9526	0.72990683857233	0.992138573049995	CATCCCTTCCCCGGCTCCCC	-	chr12	56374829	56374848	chr12.2126	Distal
chr12.2126-7	0.00604231445595547	0.0629198161041706	-0.0960319789547981	BLOC1S1	(Intercept)	187	9452	0.153009651213236	0.165656356872277	CATCCCTTCCCCGGCTCCCC	-	chr12	56374829	56374848	chr12.2126	Distal
chr12.2126-7	0.0887023433250661	0.0635557797612343	-1.39566131763786	BLOC1S1	groupGroup2	187	9452	0.32563301619007	0.963484150017016	CATCCCTTCCCCGGCTCCCC	-	chr12	56374829	56374848	chr12.2126	Distal
chr12.2126-7	-0.921098433442271	0.0421359420310595	21.860159973718	CD63	(Intercept)	279	15112	1.24451507416776e-105	3.49170002228375e-104	CATCCCTTCCCCGGCTCCCC	-	chr12	56374829	56374848	chr12.2126	Distal
chr12.2126-7	0.004682002366133	0.0425349858539201	-0.110074148895044	CD63	groupGroup2	279	15112	0.175298860504432	0.93087827382387	CATCCCTTCCCCGGCTCCCC	-	chr12	56374829	56374848	chr12.2126	Distal
chr12.2126-7	0.801188662971016	0.088305485137971	-9.0729206879869	CDK2	(Intercept)	116	5981	2.31737247696786e-19	1.012674346706e-18	CATCCCTTCCCCGGCTCCCC	-	chr12	56374829	56374848	chr12.2126	Distal
chr12.2126-7	-0.0122283477363509	0.0891304626182556	0.137196053707527	CDK2	groupGroup2	116	5981	0.218248339797458	0.943955005376033	CATCCCTTCCCCGGCTCCCC	-	chr12	56374829	56374848	chr12.2126	Distal
chr12.2126-7	-0.374881684736081	0.0545420150132057	6.87326430175553	CNPY2	(Intercept)	223	11654	1.25498298436576e-11	2.41966181923927e-11	CATCCCTTCCCCGGCTCCCC	-	chr12	56374829	56374848	chr12.2126	Distal
chr12.2126-7	0.0547619050621024	0.0550769987639127	-0.994279032828914	CNPY2	groupGroup2	223	11654	0.640174081069578	0.988516279957958	CATCCCTTCCCCGGCTCCCC	-	chr12	56374829	56374848	chr12.2126	Distal
chr12.2126-7	2.62708113856849	0.210922713679097	-12.4551836677268	COQ10A	(Intercept)	24	1142	2.620988853159e-35	3.53592206362505e-34	CATCCCTTCCCCGGCTCCCC	-	chr12	56374829	56374848	chr12.2126	Distal
chr12.2126-7	0.0363260248403631	0.212982610469731	-0.170558642136306	COQ10A	groupGroup2	24	1142	0.270858359773746	0.954935139029006	CATCCCTTCCCCGGCTCCCC	-	chr12	56374829	56374848	chr12.2126	Distal
chr12.2126-7	-0.693147180559938	0.0528461179427582	13.1163311051673	CS	(Intercept)	259	13225	5.30959201039378e-39	7.85614274735494e-38	CATCCCTTCCCCGGCTCCCC	-	chr12	56374829	56374848	chr12.2126	Distal
chr12.2126-7	0.0379370393864198	0.0533553705729808	-0.711025693927634	CS	groupGroup2	259	13225	0.954136627866644	0.998748695729051	CATCCCTTCCCCGGCTCCCC	-	chr12	56374829	56374848	chr12.2126	Distal
chr12.2126-7	2.80940269536247	0.2446736998087	-11.482242257991	DGKA	(Intercept)	19	624	3.24046605915494e-30	3.4466632555011e-29	CATCCCTTCCCCGGCTCCCC	-	chr12	56374829	56374848	chr12.2126	Distal
chr12.2126-7	0.444417529730701	0.248055751655927	-1.79160340675004	DGKA	groupGroup2	19	624	0.146393034078357	0.91926569206506	CATCCCTTCCCCGGCTCCCC	-	chr12	56374829	56374848	chr12.2126	Distal
chr12.2126-7	1.24078677744868	0.114772171442599	-10.8108678423779	DNAJC14	(Intercept)	72	3476	6.11527200411096e-27	5.3336027644849e-26	CATCCCTTCCCCGGCTCCCC	-	chr12	56374829	56374848	chr12.2126	Distal
chr12.2126-7	0.162158790848893	0.116005729682746	-1.39785156554221	DNAJC14	groupGroup2	72	3476	0.32431529157176	0.963331846165502	CATCCCTTCCCCGGCTCCCC	-	chr12	56374829	56374848	chr12.2126	Distal
chr12.2126-7	4.01337549968846	0.451898368755464	-8.88114624255311	ERBB3	(Intercept)	6	200	1.32349771339783e-18	5.39823201581725e-18	CATCCCTTCCCCGGCTCCCC	-	chr12	56374829	56374848	chr12.2126	Distal
chr12.2126-7	0.37674044790727	0.45774739868743	-0.823031324672856	ERBB3	groupGroup2	6	200	0.820980360538466	0.994780266680881	CATCCCTTCCCCGGCTCCCC	-	chr12	56374829	56374848	chr12.2126	Distal
chr12.2126-7	0.411507422564124	0.0760182213223493	-5.41327349424764	ESYT1	(Intercept)	146	8045	1.23765720579341e-07	1.78642807972538e-07	CATCCCTTCCCCGGCTCCCC	-	chr12	56374829	56374848	chr12.2126	Distal
chr12.2126-7	-0.0693623059327257	0.076698219761635	0.904353531911066	ESYT1	groupGroup2	146	8045	0.73161593935044	0.992217698008706	CATCCCTTCCCCGGCTCCCC	-	chr12	56374829	56374848	chr12.2126	Distal
chr12.2126-7	1.58562726374037	0.128955496378818	-12.295926178148	GDF11	(Intercept)	60	2926	1.90517230813536e-34	2.49781026554838e-33	CATCCCTTCCCCGGCTCCCC	-	chr12	56374829	56374848	chr12.2126	Distal
chr12.2126-7	0.0513858188121657	0.130229404791636	-0.394579234193552	GDF11	groupGroup2	60	2926	0.613693117408456	0.987042626526452	CATCCCTTCCCCGGCTCCCC	-	chr12	56374829	56374848	chr12.2126	Distal
chr12.2126-7	3.85922481986117	0.404922000644243	-9.53078571606637	GLS2	(Intercept)	7	209	3.12194524050388e-21	1.60813418199446e-20	CATCCCTTCCCCGGCTCCCC	-	chr12	56374829	56374848	chr12.2126	Distal
chr12.2126-7	0.517160934922636	0.41098375174284	-1.25834885863379	GLS2	groupGroup2	7	209	0.41653123714341	0.974373859695609	CATCCCTTCCCCGGCTCCCC	-	chr12	56374829	56374848	chr12.2126	Distal
chr12.2126-7	4.41884060779656	0.511317706518117	-8.64206451579238	HSD17B6	(Intercept)	4	477	1.10412477427124e-17	4.10382735511036e-17	CATCCCTTCCCCGGCTCCCC	-	chr12	56374829	56374848	chr12.2126	Distal
chr12.2126-7	-0.88323803237879	0.513442997941946	1.72022607362279	HSD17B6	groupGroup2	4	477	0.17078271054888	0.928995578782573	CATCCCTTCCCCGGCTCCCC	-	chr12	56374829	56374848	chr12.2126	Distal
chr12.2126-7	1.72759752501076	0.139745534449912	-12.3624524519599	IKZF4	(Intercept)	52	2787	8.34460683265956e-35	1.10784136195448e-33	CATCCCTTCCCCGGCTCCCC	-	chr12	56374829	56374848	chr12.2126	Distal
chr12.2126-7	-0.0528780007192573	0.14100610802616	0.375005036728247	IKZF4	groupGroup2	52	2787	0.58468655841604	0.98532958183884	CATCCCTTCCCCGGCTCCCC	-	chr12	56374829	56374848	chr12.2126	Distal
chr12.2126-7	3.24018561145496	0.300709219604384	-10.7751455566204	IL23A	(Intercept)	13	616	9.0213623066049e-27	7.77757196420746e-26	CATCCCTTCCCCGGCTCCCC	-	chr12	56374829	56374848	chr12.2126	Distal
chr12.2126-7	0.00479803183773008	0.303559658349789	-0.0158058941817669	IL23A	groupGroup2	13	616	0.0252215077043061	0.771838779654936	CATCCCTTCCCCGGCTCCCC	-	chr12	56374829	56374848	chr12.2126	Distal
chr12.2126-7	-1.59120032488432	0.0328715025932495	48.4066805394861	MYL6	(Intercept)	319	16958	0	0	CATCCCTTCCCCGGCTCCCC	-	chr12	56374829	56374848	chr12.2126	Distal
chr12.2126-7	0.0161270990848043	0.0331846806485716	-0.485980240569181	MYL6	groupGroup2	319	16958	0.746037648817518	0.992562585472229	CATCCCTTCCCCGGCTCCCC	-	chr12	56374829	56374848	chr12.2126	Distal
chr12.2126-7	0.389034566712069	0.0715864876567542	-5.43446926153756	MYL6B	(Intercept)	141	8069	1.09919539921292e-07	1.59100269865787e-07	CATCCCTTCCCCGGCTCCCC	-	chr12	56374829	56374848	chr12.2126	Distal
chr12.2126-7	0.00597174089266967	0.0722658018784974	-0.082635779821694	MYL6B	groupGroup2	141	8069	0.131717699251924	0.912295853237168	CATCCCTTCCCCGGCTCCCC	-	chr12	56374829	56374848	chr12.2126	Distal
chr12.2126-7	0.651843374418706	0.0814994130751614	-7.99813581255554	NABP2	(Intercept)	133	6896	2.52634005267636e-15	7.22839557425293e-15	CATCCCTTCCCCGGCTCCCC	-	chr12	56374829	56374848	chr12.2126	Distal
chr12.2126-7	-0.0473822624685989	0.0822379702354336	0.576160407813464	NABP2	groupGroup2	133	6896	0.87098647275434	0.99621628301448	CATCCCTTCCCCGGCTCCCC	-	chr12	56374829	56374848	chr12.2126	Distal
chr12.2126-7	-2.90019616461514	0.0186901302586256	155.172603105678	NACA	(Intercept)	332	17499	0	0	CATCCCTTCCCCGGCTCCCC	-	chr12	56374829	56374848	chr12.2126	Distal
chr12.2126-7	0.0243765712370054	0.0188686320331672	-1.29190983183923	NACA	groupGroup2	332	17499	0.392776744941736	0.971261577953309	CATCCCTTCCCCGGCTCCCC	-	chr12	56374829	56374848	chr12.2126	Distal
chr12.2126-7	0.953104704996879	0.0948562998214045	-10.0478798645044	ORMDL2	(Intercept)	104	4479	1.87730186363447e-23	1.22590803044471e-22	CATCCCTTCCCCGGCTCCCC	-	chr12	56374829	56374848	chr12.2126	Distal
chr12.2126-7	0.202044377549601	0.0959249240056163	-2.10627612837901	ORMDL2	groupGroup2	104	4479	0.0703607473051998	0.865797534332967	CATCCCTTCCCCGGCTCCCC	-	chr12	56374829	56374848	chr12.2126	Distal
chr12.2126-7	-2.3981690578788	0.0212656131511666	112.772156665853	PA2G4	(Intercept)	332	17487	0	0	CATCCCTTCCCCGGCTCCCC	-	chr12	56374829	56374848	chr12.2126	Distal
chr12.2126-7	0.0270856636137942	0.0214696942663209	-1.26157658687683	PA2G4	groupGroup2	332	17487	0.414202370777288	0.974018828669219	CATCCCTTCCCCGGCTCCCC	-	chr12	56374829	56374848	chr12.2126	Distal
chr12.2126-7	1.97649357242739	0.159250998777937	-12.4111847812236	PAN2	(Intercept)	41	1742	4.5452939102469e-35	6.08936173161279e-34	CATCCCTTCCCCGGCTCCCC	-	chr12	56374829	56374848	chr12.2126	Distal
chr12.2126-7	0.214351761312692	0.161060773200307	-1.33087502967658	PAN2	groupGroup2	41	1742	0.36646026951055	0.969167431459444	CATCCCTTCCCCGGCTCCCC	-	chr12	56374829	56374848	chr12.2126	Distal
chr12.2126-7	0.145652753156864	0.0653170986270729	-2.2299329917954	PRIM1	(Intercept)	166	9088	0.051503783479273	0.0572743281842062	CATCCCTTCCCCGGCTCCCC	-	chr12	56374829	56374848	chr12.2126	Distal
chr12.2126-7	0.051810576565903	0.0659603811413756	-0.785480248436637	PRIM1	groupGroup2	166	9088	0.864344092871404	0.996037738099093	CATCCCTTCCCCGGCTCCCC	-	chr12	56374829	56374848	chr12.2126	Distal
chr12.2126-7	-1.83354485495962	0.0310328089740472	59.0840763558665	PTGES3	(Intercept)	330	17253	0	0	CATCCCTTCCCCGGCTCCCC	-	chr12	56374829	56374848	chr12.2126	Distal
chr12.2126-7	0.0174658760069166	0.031328346100562	-0.55751031193451	PTGES3	groupGroup2	330	17253	0.845642368829824	0.995207008779498	CATCCCTTCCCCGGCTCCCC	-	chr12	56374829	56374848	chr12.2126	Distal
chr12.2126-7	1.00111392418322	0.0957786324204564	-10.4523722972829	PYM1	(Intercept)	100	4844	2.85810348103024e-25	2.21919743393229e-24	CATCCCTTCCCCGGCTCCCC	-	chr12	56374829	56374848	chr12.2126	Distal
chr12.2126-7	0.0655586239092107	0.0967373110793667	-0.677697396978753	PYM1	groupGroup2	100	4844	0.99592715442417	0.999855168868905	CATCCCTTCCCCGGCTCCCC	-	chr12	56374829	56374848	chr12.2126	Distal
chr12.2126-7	1.2100151187819	0.115926941038051	-10.4377386994515	RAB5B	(Intercept)	78	4220	3.33470245198282e-25	2.57467888819762e-24	CATCCCTTCCCCGGCTCCCC	-	chr12	56374829	56374848	chr12.2126	Distal
chr12.2126-7	-0.0799434743210321	0.11695844029187	0.683520352370745	RAB5B	groupGroup2	78	4220	0.98855618833518	0.99959252218561	CATCCCTTCCCCGGCTCCCC	-	chr12	56374829	56374848	chr12.2126	Distal
chr12.2126-7	4.19569705648241	0.480939732527376	-8.72395598183101	RBMS2	(Intercept)	5	266	5.37295139814194e-18	2.0624427746977e-17	CATCCCTTCCCCGGCTCCCC	-	chr12	56374829	56374848	chr12.2126	Distal
chr12.2126-7	-0.099007022517742	0.485111617713737	0.204091221282945	RBMS2	groupGroup2	5	266	0.323435571274308	0.963066809909819	CATCCCTTCCCCGGCTCCCC	-	chr12	56374829	56374848	chr12.2126	Distal
chr12.2126-7	4.41884060779662	0.505454512224244	-8.74231112974258	RDH5	(Intercept)	4	107	4.5677897281325e-18	1.76578268051094e-17	CATCCCTTCCCCGGCTCCCC	-	chr12	56374829	56374848	chr12.2126	Distal
chr12.2126-7	0.669041466215329	0.514633424451976	-1.3000350043874	RDH5	groupGroup2	4	107	0.387177944278046	0.970760640934034	CATCCCTTCCCCGGCTCCCC	-	chr12	56374829	56374848	chr12.2126	Distal
chr12.2126-7	1.31649859918435	0.112124242820694	-11.741426885617	RNF41	(Intercept)	77	3755	1.56313136117245e-31	1.79380398959148e-30	CATCCCTTCCCCGGCTCCCC	-	chr12	56374829	56374848	chr12.2126	Distal
chr12.2126-7	0.0488185417627118	0.113229863213158	-0.43114546266659	RNF41	groupGroup2	77	3755	0.667274788311658	0.989810254431332	CATCCCTTCCCCGGCTCCCC	-	chr12	56374829	56374848	chr12.2126	Distal
chr12.2126-7	-3.89697052408694	0.025495141245116	152.851497727375	RPL41	(Intercept)	332	17499	0	0	CATCCCTTCCCCGGCTCCCC	-	chr12	56374829	56374848	chr12.2126	Distal
chr12.2126-7	0.0121033934339099	0.0257361053788124	-0.47028846267758	RPL41	groupGroup2	332	17499	0.723702121619102	0.99196462717588	CATCCCTTCCCCGGCTCCCC	-	chr12	56374829	56374848	chr12.2126	Distal
chr12.2126-7	-3.21646327846282	0.0214653102828772	149.844713916322	RPS26	(Intercept)	332	17498	0	0	CATCCCTTCCCCGGCTCCCC	-	chr12	56374829	56374848	chr12.2126	Distal
chr12.2126-7	-0.00609013666665599	0.0216676348994932	0.281070670375678	RPS26	groupGroup2	332	17498	0.442687607250566	0.976660246148131	CATCCCTTCCCCGGCTCCCC	-	chr12	56374829	56374848	chr12.2126	Distal
chr12.2126-7	-0.0267475083670234	0.058754084292757	0.455245089579597	SARNP	(Intercept)	202	10552	0.702134149502496	0.717632412213089	CATCCCTTCCCCGGCTCCCC	-	chr12	56374829	56374848	chr12.2126	Distal
chr12.2126-7	0.00353465122458976	0.0593104193302338	-0.0595957888092008	SARNP	groupGroup2	202	10552	0.0950448550948639	0.889451673182244	CATCCCTTCCCCGGCTCCCC	-	chr12	56374829	56374848	chr12.2126	Distal
chr12.2126-7	0.217886310516242	0.0744713739515206	-2.92577266881207	SMARCC2	(Intercept)	152	8734	0.0068720383864078	0.00794546254814266	CATCCCTTCCCCGGCTCCCC	-	chr12	56374829	56374848	chr12.2126	Distal
chr12.2126-7	-0.0811909145490615	0.0751375681693489	1.08056351206455	SMARCC2	groupGroup2	152	8734	0.55978264133742	0.983801814132836	CATCCCTTCCCCGGCTCCCC	-	chr12	56374829	56374848	chr12.2126	Distal
chr12.2126-7	1.61548022689006	0.129590336848035	-12.4660546934489	SPRYD4	(Intercept)	59	2686	2.28697600098998e-35	3.09199170568165e-34	CATCCCTTCCCCGGCTCCCC	-	chr12	56374829	56374848	chr12.2126	Distal
chr12.2126-7	0.128036135300688	0.130963727782794	-0.977645776188036	SPRYD4	groupGroup2	59	2686	0.656499097444606	0.989221073183093	CATCCCTTCCCCGGCTCCCC	-	chr12	56374829	56374848	chr12.2126	Distal
chr12.2126-7	1.71079040669441	0.141764807640417	-12.0678074845895	STAT2	(Intercept)	54	2946	3.12483421189716e-33	3.89279186437493e-32	CATCCCTTCCCCGGCTCCCC	-	chr12	56374829	56374848	chr12.2126	Distal
chr12.2126-7	-0.126963099784329	0.142971375451733	0.888031603411349	STAT2	groupGroup2	54	2946	0.749047503495498	0.992564398266389	CATCCCTTCCCCGGCTCCCC	-	chr12	56374829	56374848	chr12.2126	Distal
chr12.2126-7	2.2216160304604	0.172273369156472	-12.8958761376668	SUOX	(Intercept)	34	2284	9.49671381682268e-38	1.36700312331094e-36	CATCCCTTCCCCGGCTCCCC	-	chr12	56374829	56374848	chr12.2126	Distal
chr12.2126-7	-0.300146211780908	0.173506437375018	1.72988516346613	SUOX	groupGroup2	34	2284	0.167301589126046	0.927433969862001	CATCCCTTCCCCGGCTCCCC	-	chr12	56374829	56374848	chr12.2126	Distal
chr12.2126-7	2.86069598975006	0.265642299011225	-10.7689776831406	TESPA1	(Intercept)	13	1008	9.64653881987498e-27	8.30077574737584e-26	CATCCCTTCCCCGGCTCCCC	-	chr12	56374829	56374848	chr12.2126	Distal
chr12.2126-7	-0.213549347212962	0.26779189976182	0.797445133340096	TESPA1	groupGroup2	13	1008	0.850385111795586	0.995497237412362	CATCCCTTCCCCGGCTCCCC	-	chr12	56374829	56374848	chr12.2126	Distal
chr12.2126-7	-0.0413038061412394	0.0672327068212658	0.614340967277178	TIMELESS	(Intercept)	179	9499	0.922019927393438	0.927238326273951	CATCCCTTCCCCGGCTCCCC	-	chr12	56374829	56374848	chr12.2126	Distal
chr12.2126-7	0.0373689260962528	0.0678828028908008	-0.550491796226595	TIMELESS	groupGroup2	179	9499	0.836035795562808	0.994882844200948	CATCCCTTCCCCGGCTCCCC	-	chr12	56374829	56374848	chr12.2126	Distal
chr12.2126-7	3.50254987592247	0.325102254610893	-10.7736868208268	ZC3H10	(Intercept)	10	454	9.1654917206527e-27	7.89763663834955e-26	CATCCCTTCCCCGGCTCCCC	-	chr12	56374829	56374848	chr12.2126	Distal
chr12.2126-7	0.110484439628136	0.328508887673842	-0.3363210061392	ZC3H10	groupGroup2	10	454	0.526742378011556	0.982542769425965	CATCCCTTCCCCGGCTCCCC	-	chr12	56374829	56374848	chr12.2126	Distal
chr12.2126-9	1.30992138233533	0.255042232905127	-5.13609596110542	ANKRD52	(Intercept)	17	3399	5.61008935613626e-07	7.81430762442282e-07	GTGGTCGTAGGCTTTGGCCA	+	chr12	56374797	56374816	chr12.2126	Distal
chr12.2126-9	0.178114859933084	0.255581647546424	-0.696900038179507	ANKRD52	groupGroup2	17	3399	0.971730707769046	0.999105383092574	GTGGTCGTAGGCTTTGGCCA	+	chr12	56374797	56374816	chr12.2126	Distal
chr12.2126-9	-2.41506307642074	0.0665066102487344	36.3131283851097	ATP5F1B	(Intercept)	63	17463	2.00828232347916e-288	1.00661974194865e-286	GTGGTCGTAGGCTTTGGCCA	+	chr12	56374797	56374816	chr12.2126	Distal
chr12.2126-9	-0.0004414578585153	0.0666261908594797	0.00662589070184686	ATP5F1B	groupGroup2	63	17463	0.01057331441939	0.663399197794508	GTGGTCGTAGGCTTTGGCCA	+	chr12	56374797	56374816	chr12.2126	Distal
chr12.2126-9	-0.015748356968151	0.155242864466981	0.101443354721792	BAZ2A	(Intercept)	36	9526	0.161602956263248	0.174668061608234	GTGGTCGTAGGCTTTGGCCA	+	chr12	56374797	56374816	chr12.2126	Distal
chr12.2126-9	0.0113582589797161	0.15552410027714	-0.0730321471686768	BAZ2A	groupGroup2	36	9526	0.11643892786925	0.90432894787917	GTGGTCGTAGGCTTTGGCCA	+	chr12	56374797	56374816	chr12.2126	Distal
chr12.2126-9	0.0655972824858186	0.147778383528106	-0.443889565711367	BLOC1S1	(Intercept)	35	9452	0.685755142403576	0.701757674686641	GTGGTCGTAGGCTTTGGCCA	+	chr12	56374797	56374816	chr12.2126	Distal
chr12.2126-9	0.0291473752952042	0.148050224997393	-0.196874913872759	BLOC1S1	groupGroup2	35	9452	0.312149149411136	0.961230981760215	GTGGTCGTAGGCTTTGGCCA	+	chr12	56374797	56374816	chr12.2126	Distal
chr12.2126-9	-0.81970990386838	0.100017832059528	8.19563758771044	CD63	(Intercept)	54	15112	4.98536631309224e-16	1.54543175247724e-15	GTGGTCGTAGGCTTTGGCCA	+	chr12	56374797	56374816	chr12.2126	Distal
chr12.2126-9	-0.0967065272077532	0.100186112259587	0.965268788524119	CD63	groupGroup2	54	15112	0.668820400966592	0.989823950275511	GTGGTCGTAGGCTTTGGCCA	+	chr12	56374797	56374816	chr12.2126	Distal
chr12.2126-9	0.847297860387208	0.206760984308726	-4.09795814824552	CDK2	(Intercept)	24	5981	8.33621235563428e-05	0.000104386393239144	GTGGTCGTAGGCTTTGGCCA	+	chr12	56374797	56374816	chr12.2126	Distal
chr12.2126-9	-0.0583375451525364	0.20711455970988	0.281668006509316	CDK2	groupGroup2	24	5981	0.44360382261842	0.976660246148131	GTGGTCGTAGGCTTTGGCCA	+	chr12	56374797	56374816	chr12.2126	Distal
chr12.2126-9	-0.462035459596553	0.121534539825927	3.80168024874511	CNPY2	(Intercept)	47	11654	0.000287436253671836	0.000351927204694517	GTGGTCGTAGGCTTTGGCCA	+	chr12	56374797	56374816	chr12.2126	Distal
chr12.2126-9	0.141915679922574	0.121775632206294	-1.1653865174123	CNPY2	groupGroup2	47	11654	0.48772514467376	0.979593134099523	GTGGTCGTAGGCTTTGGCCA	+	chr12	56374797	56374816	chr12.2126	Distal
chr12.2126-9	2.53369681395758	0.46408185442474	-5.45959034984951	COQ10A	(Intercept)	5	1142	9.54468860440776e-08	1.38601683479614e-07	GTGGTCGTAGGCTTTGGCCA	+	chr12	56374797	56374816	chr12.2126	Distal
chr12.2126-9	0.129710349451298	0.465023629140264	-0.27893281399723	COQ10A	groupGroup2	5	1142	0.439407228792528	0.976514614102161	GTGGTCGTAGGCTTTGGCCA	+	chr12	56374797	56374816	chr12.2126	Distal
chr12.2126-9	-0.627549898074131	0.123474903737121	5.08240848205227	CS	(Intercept)	45	13225	7.45357768489284e-07	1.03133445534895e-06	GTGGTCGTAGGCTTTGGCCA	+	chr12	56374797	56374816	chr12.2126	Distal
chr12.2126-9	-0.027660243099391	0.123693582061191	0.223619064453219	CS	groupGroup2	45	13225	0.353892543979646	0.967808199220525	GTGGTCGTAGGCTTTGGCCA	+	chr12	56374797	56374816	chr12.2126	Distal
chr12.2126-9	1.43508452528933	0.284545429890316	-5.04342848114803	DNAJC14	(Intercept)	13	3476	9.14527450263978e-07	1.25976597739481e-06	GTGGTCGTAGGCTTTGGCCA	+	chr12	56374797	56374816	chr12.2126	Distal
chr12.2126-9	-0.0321389569917634	0.285043808385376	0.112750938790124	DNAJC14	groupGroup2	13	3476	0.179543969229138	0.931825220985456	GTGGTCGTAGGCTTTGGCCA	+	chr12	56374797	56374816	chr12.2126	Distal
chr12.2126-9	0.559615787935437	0.185207813293803	-3.02155604552004	ESYT1	(Intercept)	24	8045	0.00502958162017326	0.00584892154774673	GTGGTCGTAGGCTTTGGCCA	+	chr12	56374797	56374816	chr12.2126	Distal
chr12.2126-9	-0.217470671304037	0.185488194370037	1.17242324797338	ESYT1	groupGroup2	24	8045	0.48205434057133	0.979247557013399	GTGGTCGTAGGCTTTGGCCA	+	chr12	56374797	56374816	chr12.2126	Distal
chr12.2126-9	1.50407739677626	0.285820685484421	-5.26231120825661	GDF11	(Intercept)	12	2926	2.8451141599396e-07	4.0260461825694e-07	GTGGTCGTAGGCTTTGGCCA	+	chr12	56374797	56374816	chr12.2126	Distal
chr12.2126-9	0.132935685776293	0.28639850123503	-0.464163343044876	GDF11	groupGroup2	12	2926	0.71493855586299	0.991566927252698	GTGGTCGTAGGCTTTGGCCA	+	chr12	56374797	56374816	chr12.2126	Distal
chr12.2126-9	1.19869574722504	0.257254322207475	-4.65957476220086	IKZF4	(Intercept)	17	2787	6.33726592639508e-06	8.35659201370526e-06	GTGGTCGTAGGCTTTGGCCA	+	chr12	56374797	56374816	chr12.2126	Distal
chr12.2126-9	0.476023777066448	0.25794093913477	-1.84547586227765	IKZF4	groupGroup2	17	2787	0.129936693170077	0.911501450894173	GTGGTCGTAGGCTTTGGCCA	+	chr12	56374797	56374816	chr12.2126	Distal
chr12.2126-9	-1.55395876011387	0.0761752400108598	20.3997881712264	MYL6	(Intercept)	61	16958	3.35882915158918e-92	8.72623792085675e-91	GTGGTCGTAGGCTTTGGCCA	+	chr12	56374797	56374816	chr12.2126	Distal
chr12.2126-9	-0.0211144656856541	0.0763105707837281	0.276691229914852	MYL6	groupGroup2	61	16958	0.435965586835816	0.976338807804252	GTGGTCGTAGGCTTTGGCCA	+	chr12	56374797	56374816	chr12.2126	Distal
chr12.2126-9	0.100083458557009	0.145066339286319	-0.689915104009572	MYL6B	(Intercept)	34	8069	0.980495153772324	0.98186905858782	GTGGTCGTAGGCTTTGGCCA	+	chr12	56374797	56374816	chr12.2126	Distal
chr12.2126-9	0.294922849047736	0.145401723150644	-2.02833118244534	MYL6B	groupGroup2	34	8069	0.0850529169993676	0.879758672887983	GTGGTCGTAGGCTTTGGCCA	+	chr12	56374797	56374816	chr12.2126	Distal
chr12.2126-9	0.336472236621216	0.163675793466874	-2.05572387641617	NABP2	(Intercept)	31	6896	0.0796182782725734	0.0877179201602834	GTGGTCGTAGGCTTTGGCCA	+	chr12	56374797	56374816	chr12.2126	Distal
chr12.2126-9	0.267988875328898	0.164045079821925	-1.6336294609982	NABP2	groupGroup2	31	6896	0.204673355762942	0.940340177134966	GTGGTCGTAGGCTTTGGCCA	+	chr12	56374797	56374816	chr12.2126	Distal
chr12.2126-9	-2.83134418463351	0.0435918237281847	64.9512670607281	NACA	(Intercept)	63	17499	0	0	GTGGTCGTAGGCTTTGGCCA	+	chr12	56374797	56374816	chr12.2126	Distal
chr12.2126-9	-0.0444754087446271	0.0436685368196811	1.01847719167413	NACA	groupGroup2	63	17499	0.61690246934437	0.987217562239467	GTGGTCGTAGGCTTTGGCCA	+	chr12	56374797	56374816	chr12.2126	Distal
chr12.2126-9	1.19869574722514	0.24281185950074	-4.93672652435449	ORMDL2	(Intercept)	17	4479	1.58889499398461e-06	2.16158807013812e-06	GTGGTCGTAGGCTTTGGCCA	+	chr12	56374797	56374816	chr12.2126	Distal
chr12.2126-9	-0.043546664678651	0.243231907710859	0.179033520266662	ORMDL2	groupGroup2	17	4479	0.284177236943166	0.957454045850776	GTGGTCGTAGGCTTTGGCCA	+	chr12	56374797	56374816	chr12.2126	Distal
chr12.2126-9	-2.33229799031254	0.0498353509157691	46.8000715848184	PA2G4	(Intercept)	63	17487	0	0	GTGGTCGTAGGCTTTGGCCA	+	chr12	56374797	56374816	chr12.2126	Distal
chr12.2126-9	-0.0387854039524546	0.049922855510477	0.776906760558095	PA2G4	groupGroup2	63	17487	0.874427564645144	0.996388583587126	GTGGTCGTAGGCTTTGGCCA	+	chr12	56374797	56374816	chr12.2126	Distal
chr12.2126-9	2.19722457733628	0.402756554512393	-5.45546572170974	PAN2	(Intercept)	6	1742	9.76893080336062e-08	1.41777338279978e-07	GTGGTCGTAGGCTTTGGCCA	+	chr12	56374797	56374816	chr12.2126	Distal
chr12.2126-9	-0.00637924359618028	0.403476771254797	0.0158106836642444	PAN2	groupGroup2	6	1742	0.025229149657622	0.771838779654936	GTGGTCGTAGGCTTTGGCCA	+	chr12	56374797	56374816	chr12.2126	Distal
chr12.2126-9	0.154150679827278	0.150151596923563	-1.02663363551005	PRIM1	(Intercept)	33	9088	0.609186019164716	0.627229165020521	GTGGTCGTAGGCTTTGGCCA	+	chr12	56374797	56374816	chr12.2126	Distal
chr12.2126-9	0.04331264989549	0.150431419641596	-0.287922895354459	PRIM1	groupGroup2	33	9088	0.45318847854467	0.977472507222826	GTGGTCGTAGGCTTTGGCCA	+	chr12	56374797	56374816	chr12.2126	Distal
chr12.2126-9	-1.75401914124522	0.0727512563191234	24.1098123934961	PTGES3	(Intercept)	61	17253	3.94476348746472e-128	1.23028400466165e-126	GTGGTCGTAGGCTTTGGCCA	+	chr12	56374797	56374816	chr12.2126	Distal
chr12.2126-9	-0.062059837707492	0.0728780008184022	0.851557905137012	PTGES3	groupGroup2	61	17253	0.788919023326408	0.993721367336655	GTGGTCGTAGGCTTTGGCCA	+	chr12	56374797	56374816	chr12.2126	Distal
chr12.2126-9	0.965080896043579	0.216529566931962	-4.4570397923847	PYM1	(Intercept)	19	4844	1.6619836492939e-05	2.14701670108331e-05	GTGGTCGTAGGCTTTGGCCA	+	chr12	56374797	56374816	chr12.2126	Distal
chr12.2126-9	0.101591652048859	0.216955914166651	-0.468259426985811	PYM1	groupGroup2	19	4844	0.720801841491628	0.99175167789443	GTGGTCGTAGGCTTTGGCCA	+	chr12	56374797	56374816	chr12.2126	Distal
chr12.2126-9	0.965080896043612	0.243417297642095	-3.9647178133684	RAB5B	(Intercept)	20	4220	0.000146965645793001	0.00018211721695584	GTGGTCGTAGGCTTTGGCCA	+	chr12	56374797	56374816	chr12.2126	Distal
chr12.2126-9	0.16499074841725	0.243910191520569	-0.67644056768877	RAB5B	groupGroup2	20	4220	0.99752193586913	0.999896971794283	GTGGTCGTAGGCTTTGGCCA	+	chr12	56374797	56374816	chr12.2126	Distal
chr12.2126-9	0.924258901523383	0.217921321889819	-4.24125043620417	RNF41	(Intercept)	14	3755	4.445558999694e-05	5.63195017140673e-05	GTGGTCGTAGGCTTTGGCCA	+	chr12	56374797	56374816	chr12.2126	Distal
chr12.2126-9	0.441058239423691	0.218495944377947	-2.01861064597502	RNF41	groupGroup2	14	3755	0.087055407286856	0.880989487467044	GTGGTCGTAGGCTTTGGCCA	+	chr12	56374797	56374816	chr12.2126	Distal
chr12.2126-9	-3.87976214320992	0.0585615106961419	66.2510597334286	RPL41	(Intercept)	63	17499	0	0	GTGGTCGTAGGCTTTGGCCA	+	chr12	56374797	56374816	chr12.2126	Distal
chr12.2126-9	-0.00510498744311564	0.058666769483518	0.087016678914796	RPL41	groupGroup2	63	17499	0.138683490924088	0.915344528946027	GTGGTCGTAGGCTTTGGCCA	+	chr12	56374797	56374816	chr12.2126	Distal
chr12.2126-9	-3.23086713295863	0.0491440055944103	65.7428529457541	RPS26	(Intercept)	63	17498	0	0	GTGGTCGTAGGCTTTGGCCA	+	chr12	56374797	56374816	chr12.2126	Distal
chr12.2126-9	0.00831371782915832	0.0492325717625988	-0.168866210549539	RPS26	groupGroup2	63	17498	0.268196244927838	0.954555511157671	GTGGTCGTAGGCTTTGGCCA	+	chr12	56374797	56374816	chr12.2126	Distal
chr12.2126-9	-0.0157483569681262	0.135546227394783	0.116184399011406	SARNP	(Intercept)	43	10552	0.184987198404038	0.199153259360643	GTGGTCGTAGGCTTTGGCCA	+	chr12	56374797	56374816	chr12.2126	Distal
chr12.2126-9	-0.00746450017430726	0.135788437275538	0.0549715448831665	SARNP	groupGroup2	43	10552	0.087677733206406	0.881705779433674	GTGGTCGTAGGCTTTGGCCA	+	chr12	56374797	56374816	chr12.2126	Distal
chr12.2126-9	0.211309093667212	0.170514374064532	-1.23924504797021	SMARCC2	(Intercept)	31	8734	0.43050952483502	0.450175657153475	GTGGTCGTAGGCTTTGGCCA	+	chr12	56374797	56374816	chr12.2126	Distal
chr12.2126-9	-0.0746136977000315	0.17080615170786	0.436832613778735	SMARCC2	groupGroup2	31	8734	0.675534510312672	0.99009207482622	GTGGTCGTAGGCTTTGGCCA	+	chr12	56374797	56374816	chr12.2126	Distal
chr12.2126-9	1.19869574722514	0.24741583811282	-4.84486262629048	SPRYD4	(Intercept)	18	2686	2.53398623891064e-06	3.4107723991189e-06	GTGGTCGTAGGCTTTGGCCA	+	chr12	56374797	56374816	chr12.2126	Distal
chr12.2126-9	0.544820614965612	0.248137431018191	-2.19564058808069	SPRYD4	groupGroup2	18	2686	0.0562353574120792	0.847422640953375	GTGGTCGTAGGCTTTGGCCA	+	chr12	56374797	56374816	chr12.2126	Distal
chr12.2126-9	1.50407739677629	0.299479607902621	-5.02230321226197	STAT2	(Intercept)	12	2946	1.02110994983403e-06	1.40311040342643e-06	GTGGTCGTAGGCTTTGGCCA	+	chr12	56374797	56374816	chr12.2126	Distal
chr12.2126-9	0.0797499101337836	0.300053728233815	-0.265785433172952	STAT2	groupGroup2	12	2946	0.41919107503521	0.974759847496821	GTGGTCGTAGGCTTTGGCCA	+	chr12	56374797	56374816	chr12.2126	Distal
chr12.2126-9	1.9459101490553	0.348038872742883	-5.59107128959374	SUOX	(Intercept)	9	2284	4.5134579071957e-08	6.66855867354635e-08	GTGGTCGTAGGCTTTGGCCA	+	chr12	56374797	56374816	chr12.2126	Distal
chr12.2126-9	-0.0244403303758313	0.348650895232534	0.070099720694911	SUOX	groupGroup2	9	2284	0.11177142197925	0.901839943131863	GTGGTCGTAGGCTTTGGCCA	+	chr12	56374797	56374816	chr12.2126	Distal
chr12.2126-9	2.35137525716349	0.509037262314056	-4.61925959304877	TESPA1	(Intercept)	5	1008	7.70223594138392e-06	1.01149345628868e-05	GTGGTCGTAGGCTTTGGCCA	+	chr12	56374797	56374816	chr12.2126	Distal
chr12.2126-9	0.295771385373598	0.510155069741889	-0.579767609725494	TESPA1	groupGroup2	5	1008	0.875857313925804	0.996467411164878	GTGGTCGTAGGCTTTGGCCA	+	chr12	56374797	56374816	chr12.2126	Distal
chr12.2126-9	0.100083458556964	0.161503942643947	-0.619696689248074	TIMELESS	(Intercept)	35	9499	0.929085008436934	0.933882976897373	GTGGTCGTAGGCTTTGGCCA	+	chr12	56374797	56374816	chr12.2126	Distal
chr12.2126-9	-0.10401833860195	0.161775089921383	0.642981182408857	TIMELESS	groupGroup2	35	9499	0.959527379572718	0.998776843326565	GTGGTCGTAGGCTTTGGCCA	+	chr12	56374797	56374816	chr12.2126	Distal
chr12.2301-11	1.59601489210196	0.120143569659965	-13.2842306635226	ANKRD52	(Intercept)	62	3399	5.71561086188288e-40	8.62092515115421e-39	GCCCACTCCCCCTCCGGCTC	+	chr12	57614051	57614070	chr12.2301	Distal
chr12.2301-11	-0.107978649833568	0.121288061110024	0.890266105710244	ANKRD52	groupGroup2	62	3399	0.746646032511082	0.992564354582006	GCCCACTCCCCCTCCGGCTC	+	chr12	57614051	57614070	chr12.2301	Distal
chr12.2301-11	3.14091428339848	0.260410361668168	-12.0614028692178	ARHGEF25	(Intercept)	15	608	3.37762969424384e-33	4.20139624870481e-32	GCCCACTCCCCCTCCGGCTC	+	chr12	57614051	57614070	chr12.2301	Distal
chr12.2301-11	0.166069560817005	0.2636018896226	-0.630001404977663	ARHGEF25	groupGroup2	15	608	0.942612669994578	0.998380591111859	GCCCACTCCCCCTCCGGCTC	+	chr12	57614051	57614070	chr12.2301	Distal
chr12.2301-11	0.795509193221522	0.0827392262784111	-9.61465593773738	ATP23	(Intercept)	128	5742	1.38681560511336e-21	7.40251068211105e-21	GCCCACTCCCCCTCCGGCTC	+	chr12	57614051	57614070	chr12.2301	Distal
chr12.2301-11	0.0594748355547274	0.0836556534865941	-0.710948191496207	ATP23	groupGroup2	128	5742	0.954232682192004	0.998748695729051	GCCCACTCCCCCTCCGGCTC	+	chr12	57614051	57614070	chr12.2301	Distal
chr12.2301-11	-2.39715790026896	0.0275235881001451	87.094672814709	ATP5F1B	(Intercept)	369	17463	0	0	GCCCACTCCCCCTCCGGCTC	+	chr12	57614051	57614070	chr12.2301	Distal
chr12.2301-11	-0.0183466340103007	0.0278113144474557	0.659682376572429	ATP5F1B	groupGroup2	369	17463	0.981084643145272	0.999237644562586	GCCCACTCCCCCTCCGGCTC	+	chr12	57614051	57614070	chr12.2301	Distal
chr12.2301-11	4.30406509320417	0.459477392167151	-9.36730547917451	AVIL	(Intercept)	5	373	1.48815566938018e-20	7.20754600791434e-20	GCCCACTCCCCCTCCGGCTC	+	chr12	57614051	57614070	chr12.2301	Distal
chr12.2301-11	-0.510402701365934	0.462485274388311	1.10360854632831	AVIL	groupGroup2	5	373	0.53952596457387	0.983021386819087	GCCCACTCCCCCTCCGGCTC	+	chr12	57614051	57614070	chr12.2301	Distal
chr12.2301-11	2.73544917529032	0.209579870810033	-13.0520606044737	B4GALNT1	(Intercept)	23	1448	1.23703084235352e-38	1.81675184488478e-37	GCCCACTCCCCCTCCGGCTC	+	chr12	57614051	57614070	chr12.2301	Distal
chr12.2301-11	-0.322992075064515	0.211208890030203	1.52925416642418	B4GALNT1	groupGroup2	23	1448	0.252402894343708	0.951815283012836	GCCCACTCCCCCTCCGGCTC	+	chr12	57614051	57614070	chr12.2301	Distal
chr12.2301-11	0.0301806171499917	0.0650386826969092	-0.464041027562602	BAZ2A	(Intercept)	196	9526	0.71476329701096	0.729839258633483	GCCCACTCCCCCTCCGGCTC	+	chr12	57614051	57614070	chr12.2301	Distal
chr12.2301-11	-0.034570715138424	0.0657073737720908	0.526131439347039	BAZ2A	groupGroup2	196	9526	0.802406228200126	0.994262091758016	GCCCACTCCCCCTCCGGCTC	+	chr12	57614051	57614070	chr12.2301	Distal
chr12.2301-11	-0.782295911420223	0.0408554684062797	19.1478874661484	CDK4	(Intercept)	307	14763	2.01586755417282e-81	4.88473035454767e-80	GCCCACTCCCCCTCCGGCTC	+	chr12	57614051	57614070	chr12.2301	Distal
chr12.2301-11	-0.0501833300238536	0.0412695918168095	1.21598803900487	CDK4	groupGroup2	307	14763	0.447978956875498	0.97706050503715	GCCCACTCCCCCTCCGGCTC	+	chr12	57614051	57614070	chr12.2301	Distal
chr12.2301-11	-0.381762995801376	0.0515828114661126	7.40097301699377	CNPY2	(Intercept)	256	11654	2.70380407201452e-13	6.1367212159513e-13	GCCCACTCCCCCTCCGGCTC	+	chr12	57614051	57614070	chr12.2301	Distal
chr12.2301-11	0.0616432161273964	0.0521490173388741	-1.18205901612349	CNPY2	groupGroup2	256	11654	0.474364569580312	0.978608124386666	GCCCACTCCCCCTCCGGCTC	+	chr12	57614051	57614070	chr12.2301	Distal
chr12.2301-11	2.86898056791483	0.224324303391716	-12.7894326407647	COQ10A	(Intercept)	19	1142	3.75680367866258e-37	5.33657144057695e-36	GCCCACTCCCCCTCCGGCTC	+	chr12	57614051	57614070	chr12.2301	Distal
chr12.2301-11	-0.205573404505982	0.226270186420852	0.908530671926989	COQ10A	groupGroup2	19	1142	0.727195832536624	0.992035742019365	GCCCACTCCCCCTCCGGCTC	+	chr12	57614051	57614070	chr12.2301	Distal
chr12.2301-11	-0.654574905773707	0.050579953016907	12.9413901502618	CS	(Intercept)	278	13225	5.25660231054744e-38	7.61046336017054e-37	GCCCACTCCCCCTCCGGCTC	+	chr12	57614051	57614070	chr12.2301	Distal
chr12.2301-11	-0.000635235399814151	0.0511116438863461	0.0124283891401866	CS	groupGroup2	278	13225	0.019832329053584	0.742933578341783	GCCCACTCCCCCTCCGGCTC	+	chr12	57614051	57614070	chr12.2301	Distal
chr12.2301-11	1.54405515317124	0.117308111074251	-13.1623903840198	CTDSP2	(Intercept)	65	3642	2.8888530425398e-39	4.29953885336382e-38	GCCCACTCCCCCTCCGGCTC	+	chr12	57614051	57614070	chr12.2301	Distal
chr12.2301-11	-0.135750140610931	0.118398295106667	1.14655485949887	CTDSP2	groupGroup2	65	3642	0.503131283658946	0.980808351308639	GCCCACTCCCCCTCCGGCTC	+	chr12	57614051	57614070	chr12.2301	Distal
chr12.2301-11	3.83406146395842	0.393614061077375	-9.74066183881764	CYP27B1	(Intercept)	7	159	4.04465786826832e-22	2.28047187005748e-21	GCCCACTCCCCCTCCGGCTC	+	chr12	57614051	57614070	chr12.2301	Distal
chr12.2301-11	0.811987857774479	0.401892053273364	-2.02041282269936	CYP27B1	groupGroup2	7	159	0.086681168924643	0.8808358830457	GCCCACTCCCCCTCCGGCTC	+	chr12	57614051	57614070	chr12.2301	Distal
chr12.2301-11	-0.0134230203321398	0.0584929057486057	0.229481168021128	DCTN2	(Intercept)	214	9912	0.363010088273336	0.38215629027733	GCCCACTCCCCCTCCGGCTC	+	chr12	57614051	57614070	chr12.2301	Distal
chr12.2301-11	0.0357842004902975	0.059125362128604	-0.605225899715643	DCTN2	groupGroup2	214	9912	0.909942181756272	0.997779370692182	GCCCACTCCCCCTCCGGCTC	+	chr12	57614051	57614070	chr12.2301	Distal
chr12.2301-11	1.16857087727501	0.11800289340316	-9.90290020501923	DDIT3	(Intercept)	89	3895	8.08750071942002e-23	4.91689834318867e-22	GCCCACTCCCCCTCCGGCTC	+	chr12	57614051	57614070	chr12.2301	Distal
chr12.2301-11	-0.0249638525284135	0.119224750176225	0.209384817259123	DDIT3	groupGroup2	89	3895	0.331704311687756	0.964432180352586	GCCCACTCCCCCTCCGGCTC	+	chr12	57614051	57614070	chr12.2301	Distal
chr12.2301-11	2.4169954441718	0.186371122468421	-12.9687229017003	EEF1AKMT3	(Intercept)	33	1142	3.6814332242805e-38	5.35046165717669e-37	GCCCACTCCCCCTCCGGCTC	+	chr12	57614051	57614070	chr12.2301	Distal
chr12.2301-11	0.224521911284326	0.188758581379123	-1.18946598159355	EEF1AKMT3	groupGroup2	33	1142	0.46851269973729	0.978428151306918	GCCCACTCCCCCTCCGGCTC	+	chr12	57614051	57614070	chr12.2301	Distal
chr12.2301-11	0.315081046639897	0.0715604422788767	-4.40300585918686	GIHCG	(Intercept)	168	8417	2.13522563055214e-05	2.74387396707968e-05	GCCCACTCCCCCTCCGGCTC	+	chr12	57614051	57614070	chr12.2301	Distal
chr12.2301-11	-0.0880157532846942	0.0722673082994719	1.2179193518591	GIHCG	groupGroup2	168	8417	0.446509242967758	0.976862825267547	GCCCACTCCCCCTCCGGCTC	+	chr12	57614051	57614070	chr12.2301	Distal
chr12.2301-11	4.30406509320415	0.468561437371512	-9.18570063586252	GLS2	(Intercept)	5	209	8.1771382183779e-20	3.71485892059041e-19	GCCCACTCCCCCTCCGGCTC	+	chr12	57614051	57614070	chr12.2301	Distal
chr12.2301-11	0.0723206615796428	0.473823374833115	-0.152632110235412	GLS2	groupGroup2	5	209	0.242623197246476	0.950396862527799	GCCCACTCCCCCTCCGGCTC	+	chr12	57614051	57614070	chr12.2301	Distal
chr12.2301-11	3.71627842830206	0.348170398187536	-10.6737346070999	HSD17B6	(Intercept)	9	477	2.7017084349486e-26	2.25514778914939e-25	GCCCACTCCCCCTCCGGCTC	+	chr12	57614051	57614070	chr12.2301	Distal
chr12.2301-11	-0.180675852884264	0.351279354062614	0.514336669077509	HSD17B6	groupGroup2	9	477	0.785966742587982	0.993649833042726	GCCCACTCCCCCTCCGGCTC	+	chr12	57614051	57614070	chr12.2301	Distal
chr12.2301-11	2.86898056791482	0.243628665958321	-11.776038573415	IL23A	(Intercept)	21	616	1.03748460066251e-31	1.20193620669157e-30	GCCCACTCCCCCTCCGGCTC	+	chr12	57614051	57614070	chr12.2301	Distal
chr12.2301-11	0.376003075377862	0.247122071812687	-1.52152769123295	IL23A	groupGroup2	21	616	0.25625493540346	0.952364946267561	GCCCACTCCCCCTCCGGCTC	+	chr12	57614051	57614070	chr12.2301	Distal
chr12.2301-11	3.51560773283992	0.383542904716039	-9.16613940607959	INHBE	(Intercept)	9	377	9.80525484414248e-20	4.42600224623293e-19	GCCCACTCCCCCTCCGGCTC	+	chr12	57614051	57614070	chr12.2301	Distal
chr12.2301-11	0.0743889146436744	0.387767495670068	-0.19183896400375	INHBE	groupGroup2	9	377	0.304263302181766	0.960176777815224	GCCCACTCCCCCTCCGGCTC	+	chr12	57614051	57614070	chr12.2301	Distal
chr12.2301-11	1.92451895907399	0.149028647508801	-12.9137517601127	KIF5A	(Intercept)	47	2241	7.53000126231644e-38	1.08633187525506e-36	GCCCACTCCCCCTCCGGCTC	+	chr12	57614051	57614070	chr12.2301	Distal
chr12.2301-11	-0.0322819912150949	0.15055446545681	0.214420682356683	KIF5A	groupGroup2	47	2241	0.33956197095718	0.965535644922959	GCCCACTCCCCCTCCGGCTC	+	chr12	57614051	57614070	chr12.2301	Distal
chr12.2301-11	2.30258509299405	0.171767783601981	-13.4052209600001	MBD6	(Intercept)	35	1640	1.12710380839134e-40	1.72210049823789e-39	GCCCACTCCCCCTCCGGCTC	+	chr12	57614051	57614070	chr12.2301	Distal
chr12.2301-11	-0.0308876626248636	0.173523943658441	0.178002308924364	MBD6	groupGroup2	35	1640	0.282557675118898	0.957454045850776	GCCCACTCCCCCTCCGGCTC	+	chr12	57614051	57614070	chr12.2301	Distal
chr12.2301-11	1.60943791243409	0.120934892286299	-13.3083007063332	METTL1	(Intercept)	62	3530	4.14278858184826e-40	6.26503011583512e-39	GCCCACTCCCCCTCCGGCTC	+	chr12	57614051	57614070	chr12.2301	Distal
chr12.2301-11	-0.166667218755731	0.122027005391639	1.36582241136559	METTL1	groupGroup2	62	3530	0.343989420576394	0.966254085645239	GCCCACTCCCCCTCCGGCTC	+	chr12	57614051	57614070	chr12.2301	Distal
chr12.2301-11	2.19993093893397	0.16557720191388	-13.2864362575603	NAB2	(Intercept)	38	1775	5.54965042652162e-40	8.37340522445249e-39	GCCCACTCCCCCTCCGGCTC	+	chr12	57614051	57614070	chr12.2301	Distal
chr12.2301-11	-0.0263099418620019	0.167278317234015	0.157282439810747	NAB2	groupGroup2	38	1775	0.249955481979018	0.951532910605538	GCCCACTCCCCCTCCGGCTC	+	chr12	57614051	57614070	chr12.2301	Distal
chr12.2301-11	0.497402603433851	0.0722106144030724	-6.88822007049268	NABP2	(Intercept)	162	6896	1.12989538222168e-11	2.18686987117076e-11	GCCCACTCCCCCTCCGGCTC	+	chr12	57614051	57614070	chr12.2301	Distal
chr12.2301-11	0.107058508516258	0.0730426657467316	-1.46569826582552	NABP2	groupGroup2	162	6896	0.285461013659148	0.957454045850776	GCCCACTCCCCCTCCGGCTC	+	chr12	57614051	57614070	chr12.2301	Distal
chr12.2301-11	-2.87767893109774	0.0178072771909134	161.601288071494	NACA	(Intercept)	370	17499	0	0	GCCCACTCCCCCTCCGGCTC	+	chr12	57614051	57614070	chr12.2301	Distal
chr12.2301-11	0.00185933771960925	0.0179946965120388	-0.103326984056959	NACA	groupGroup2	370	17499	0.164593079890424	0.925881436877293	GCCCACTCCCCCTCCGGCTC	+	chr12	57614051	57614070	chr12.2301	Distal
chr12.2301-11	1.37020822336827	0.11336591444906	-12.0865978987358	NEMP1	(Intercept)	74	4022	2.48658521125062e-33	3.11273278004226e-32	GCCCACTCCCCCTCCGGCTC	+	chr12	57614051	57614070	chr12.2301	Distal
chr12.2301-11	-0.137974747256735	0.114431433858788	1.20574166209435	NEMP1	groupGroup2	74	4022	0.455834231203276	0.977774163282357	GCCCACTCCCCCTCCGGCTC	+	chr12	57614051	57614070	chr12.2301	Distal
chr12.2301-11	4.12174353641024	0.432451707376833	-9.53110709496772	NXPH4	(Intercept)	6	197	3.11229445799474e-21	1.60341733780203e-20	GCCCACTCCCCCTCCGGCTC	+	chr12	57614051	57614070	chr12.2301	Distal
chr12.2301-11	0.315550971460568	0.438492398173298	-0.719627005565232	NXPH4	groupGroup2	6	197	0.943509360014294	0.998424682703438	GCCCACTCCCCCTCCGGCTC	+	chr12	57614051	57614070	chr12.2301	Distal
chr12.2301-11	0.170499817828791	0.0736846652774837	-2.31391181851363	OS9	(Intercept)	174	8016	0.0413451193926936	0.0461894251624651	GCCCACTCCCCCTCCGGCTC	+	chr12	57614051	57614070	chr12.2301	Distal
chr12.2301-11	0.0436703443957034	0.0744798075999289	-0.586338039838667	OS9	groupGroup2	174	8016	0.88470325429987	0.996754295948852	GCCCACTCCCCCTCCGGCTC	+	chr12	57614051	57614070	chr12.2301	Distal
chr12.2301-11	2.04230199473039	0.155506914346941	-13.1331909150608	PAN2	(Intercept)	40	1742	4.25019107728822e-39	6.30196222290169e-38	GCCCACTCCCCCTCCGGCTC	+	chr12	57614051	57614070	chr12.2301	Distal
chr12.2301-11	0.148543339009699	0.157366424035906	-0.943932861915999	PAN2	groupGroup2	40	1742	0.690407915655546	0.990531140939169	GCCCACTCCCCCTCCGGCTC	+	chr12	57614051	57614070	chr12.2301	Distal
chr12.2301-11	1.6650077635889	0.126035278628725	-13.2106484922661	PIP4K2C	(Intercept)	64	3248	1.52330808657875e-39	2.27975030283863e-38	GCCCACTCCCCCTCCGGCTC	+	chr12	57614051	57614070	chr12.2301	Distal
chr12.2301-11	-0.144569612452947	0.12720090517825	1.13654546915651	PIP4K2C	groupGroup2	64	3248	0.511456694551542	0.981301931884535	GCCCACTCCCCCTCCGGCTC	+	chr12	57614051	57614070	chr12.2301	Distal
chr12.2301-11	0.148311902853425	0.0618330928019298	-2.39858457878718	PRIM1	(Intercept)	192	9088	0.0329171500277434	0.0369391216758404	GCCCACTCCCCCTCCGGCTC	+	chr12	57614051	57614070	chr12.2301	Distal
chr12.2301-11	0.0491514268693428	0.0625100134198545	-0.786296853581082	PRIM1	groupGroup2	192	9088	0.863387190770142	0.996021498861044	GCCCACTCCCCCTCCGGCTC	+	chr12	57614051	57614070	chr12.2301	Distal
chr12.2301-11	-1.81930452478375	0.029498463625522	61.6745518641078	PTGES3	(Intercept)	367	17253	0	0	GCCCACTCCCCCTCCGGCTC	+	chr12	57614051	57614070	chr12.2301	Distal
chr12.2301-11	0.00322554583104631	0.0298091578444213	-0.108206540013003	PTGES3	groupGroup2	367	17253	0.17233628552136	0.929473316011765	GCCCACTCCCCCTCCGGCTC	+	chr12	57614051	57614070	chr12.2301	Distal
chr12.2301-11	0.950658375378364	0.092028902493839	-10.329997963868	R3HDM2	(Intercept)	110	5412	1.03123358758768e-24	7.63414327913365e-24	GCCCACTCCCCCTCCGGCTC	+	chr12	57614051	57614070	chr12.2301	Distal
chr12.2301-11	-0.0633143655502451	0.0929478553106028	0.681181565068588	R3HDM2	groupGroup2	110	5412	0.991513222630392	0.99971379196909	GCCCACTCCCCCTCCGGCTC	+	chr12	57614051	57614070	chr12.2301	Distal
chr12.2301-11	4.30406509320416	0.477638202036143	-9.01114080669466	RBMS2	(Intercept)	5	266	4.07848001942042e-19	1.74419495000234e-18	GCCCACTCCCCCTCCGGCTC	+	chr12	57614051	57614070	chr12.2301	Distal
chr12.2301-11	-0.207375059239498	0.481839773408899	0.430381779761288	RBMS2	groupGroup2	5	266	0.666164105981792	0.989724560720602	GCCCACTCCCCCTCCGGCTC	+	chr12	57614051	57614070	chr12.2301	Distal
chr12.2301-11	1.33879202713488	0.107325290797507	-12.4741523380618	RNF41	(Intercept)	82	3755	2.0659923860985e-35	2.79704141123584e-34	GCCCACTCCCCCTCCGGCTC	+	chr12	57614051	57614070	chr12.2301	Distal
chr12.2301-11	0.0265251138121859	0.10848088025666	-0.244514183047085	RNF41	groupGroup2	82	3755	0.386334762398912	0.970760640934034	GCCCACTCCCCCTCCGGCTC	+	chr12	57614051	57614070	chr12.2301	Distal
chr12.2301-11	-0.239229689065835	0.0518966540711053	4.60973242587199	SHMT2	(Intercept)	254	12467	8.06375105301958e-06	1.05790831399161e-05	GCCCACTCCCCCTCCGGCTC	+	chr12	57614051	57614070	chr12.2301	Distal
chr12.2301-11	-0.133576373844869	0.0523887217753619	2.54971622361074	SHMT2	groupGroup2	254	12467	0.0215621268023646	0.753642137707842	GCCCACTCCCCCTCCGGCTC	+	chr12	57614051	57614070	chr12.2301	Distal
chr12.2301-11	1.81915844341617	0.13486502052515	-13.4887344126191	SPRYD4	(Intercept)	52	2686	3.64402622007152e-41	5.61717782053059e-40	GCCCACTCCCCCTCCGGCTC	+	chr12	57614051	57614070	chr12.2301	Distal
chr12.2301-11	-0.0756420812254168	0.136188986378879	0.555419958960409	SPRYD4	groupGroup2	52	2686	0.842785112275876	0.995156083872627	GCCCACTCCCCCTCCGGCTC	+	chr12	57614051	57614070	chr12.2301	Distal
chr12.2301-11	3.20545280453607	0.269267214182774	-11.9043561031543	STAC3	(Intercept)	15	945	2.24653981366866e-32	2.68949051993259e-31	GCCCACTCCCCCTCCGGCTC	+	chr12	57614051	57614070	chr12.2301	Distal
chr12.2301-11	-0.375661972519545	0.271286408249201	1.38474306524957	STAC3	groupGroup2	15	945	0.332262091432372	0.96443996515335	GCCCACTCCCCCTCCGGCTC	+	chr12	57614051	57614070	chr12.2301	Distal
chr12.2301-11	1.65082312859696	0.131204710411231	-12.582041631149	STAT2	(Intercept)	58	2946	5.30178105324924e-36	7.2991667593131e-35	GCCCACTCCCCCTCCGGCTC	+	chr12	57614051	57614070	chr12.2301	Distal
chr12.2301-11	-0.0669958216868828	0.132511610551936	0.505584540160917	STAT2	groupGroup2	58	2946	0.773703326449514	0.993236698990865	GCCCACTCCCCCTCCGGCTC	+	chr12	57614051	57614070	chr12.2301	Distal
chr12.2301-11	2.00148000021011	0.15220180757319	-13.1501723410719	STAT6	(Intercept)	44	1984	3.39574037329608e-39	5.04580940464172e-38	GCCCACTCCCCCTCCGGCTC	+	chr12	57614051	57614070	chr12.2301	Distal
chr12.2301-11	0.0427618593380909	0.153862334781483	-0.277922854861274	STAT6	groupGroup2	44	1984	0.437856841710954	0.976345250047282	GCCCACTCCCCCTCCGGCTC	+	chr12	57614051	57614070	chr12.2301	Distal
chr12.2301-11	-0.00539084863487177	0.0643613664847117	0.0837590767460212	TIMELESS	(Intercept)	202	9499	0.13350402867572	0.145105901930756	GCCCACTCCCCCTCCGGCTC	+	chr12	57614051	57614070	chr12.2301	Distal
chr12.2301-11	0.00145596858988745	0.0650387973642646	-0.0223861548628116	TIMELESS	groupGroup2	202	9499	0.0357201511909679	0.806995102942427	GCCCACTCCCCCTCCGGCTC	+	chr12	57614051	57614070	chr12.2301	Distal
chr12.2301-11	0.257511194818417	0.0645497314161723	-3.98934572102495	TSFM	(Intercept)	188	8445	0.000132511591641918	0.000164503807039388	GCCCACTCCCCCTCCGGCTC	+	chr12	57614051	57614070	chr12.2301	Distal
chr12.2301-11	0.0570218851554506	0.0652617477044619	-0.873741313421063	TSFM	groupGroup2	188	8445	0.76451829350125	0.992869458234404	GCCCACTCCCCCTCCGGCTC	+	chr12	57614051	57614070	chr12.2301	Distal
chr12.2301-11	2.1523028899447	0.161202549158794	-13.3515437638927	TSPAN31	(Intercept)	41	1858	2.32038704772436e-40	3.52508215626492e-39	GCCCACTCCCCCTCCGGCTC	+	chr12	57614051	57614070	chr12.2301	Distal
chr12.2301-11	-0.0248137230414496	0.162860689957808	0.152361647539858	TSPAN31	groupGroup2	41	1858	0.242196590613044	0.950394483832967	GCCCACTCCCCCTCCGGCTC	+	chr12	57614051	57614070	chr12.2301	Distal
chr12.2301-11	2.10684051586794	0.154648176719829	-13.6234423227946	ZBTB39	(Intercept)	39	1630	5.81086881274574e-42	9.08881232012102e-41	GCCCACTCCCCCTCCGGCTC	+	chr12	57614051	57614070	chr12.2301	Distal
chr12.2301-11	0.189535676772	0.15658776525371	-1.21041178705697	ZBTB39	groupGroup2	39	1630	0.452241842388886	0.977346951313965	GCCCACTCCCCCTCCGGCTC	+	chr12	57614051	57614070	chr12.2301	Distal
chr12.2301-14	1.70906775338297	0.159682828707912	-10.7028900177436	ANKRD52	(Intercept)	40	3399	1.97304926533425e-26	1.66225111084444e-25	AGCAGCTGCCCAGTGGGGAT	+	chr12	57613947	57613966	chr12.2301	Distal
chr12.2301-14	-0.221031511114555	0.16054293302089	1.37677509034792	ANKRD52	groupGroup2	40	3399	0.33716358898217	0.965388346846178	AGCAGCTGCCCAGTGGGGAT	+	chr12	57613947	57613966	chr12.2301	Distal
chr12.2301-14	3.04884209886787	0.314769956086594	-9.68593742799625	ARHGEF25	(Intercept)	11	608	6.92038908200954e-22	3.80936011705463e-21	AGCAGCTGCCCAGTGGGGAT	+	chr12	57613947	57613966	chr12.2301	Distal
chr12.2301-14	0.258141745347582	0.317409051599413	-0.813277832017753	ARHGEF25	groupGroup2	11	608	0.832117567731486	0.994869759897653	AGCAGCTGCCCAGTGGGGAT	+	chr12	57613947	57613966	chr12.2301	Distal
chr12.2301-14	0.924948794617284	0.110799216843851	-8.34797231392721	ATP23	(Intercept)	64	5742	1.38889694888131e-16	4.58270513737997e-16	AGCAGCTGCCCAGTGGGGAT	+	chr12	57613947	57613966	chr12.2301	Distal
chr12.2301-14	-0.0699647658410351	0.111487538788511	0.627556824747532	ATP23	groupGroup2	64	5742	0.939411400292888	0.998331487566843	AGCAGCTGCCCAGTGGGGAT	+	chr12	57613947	57613966	chr12.2301	Distal
chr12.2301-14	-2.4280017535055	0.034589389756439	70.1949866881799	ATP5F1B	(Intercept)	232	17463	0	0	AGCAGCTGCCCAGTGGGGAT	+	chr12	57613947	57613966	chr12.2301	Distal
chr12.2301-14	0.0124972192262446	0.0348188103350924	-0.358921488298212	ATP5F1B	groupGroup2	232	17463	0.56069235214271	0.983801814132836	AGCAGCTGCCCAGTGGGGAT	+	chr12	57613947	57613966	chr12.2301	Distal
chr12.2301-14	3.24951279433016	0.3594702741056	-9.03972603135348	AVIL	(Intercept)	8	373	3.14129935801258e-19	1.35681757324904e-18	AGCAGCTGCCCAGTGGGGAT	+	chr12	57613947	57613966	chr12.2301	Distal
chr12.2301-14	0.5441495975081	0.363313903624153	-1.49773953619739	AVIL	groupGroup2	8	373	0.268401871055508	0.954622588003997	AGCAGCTGCCCAGTGGGGAT	+	chr12	57613947	57613966	chr12.2301	Distal
chr12.2301-14	2.35569491830795	0.221567803769695	-10.6319369431334	B4GALNT1	(Intercept)	20	1448	4.2333994120694e-26	3.48599880241516e-25	AGCAGCTGCCCAGTGGGGAT	+	chr12	57613947	57613966	chr12.2301	Distal
chr12.2301-14	0.0567621819178305	0.223110443805233	-0.254412930877327	B4GALNT1	groupGroup2	20	1448	0.401646875689612	0.97228555074404	AGCAGCTGCCCAGTGGGGAT	+	chr12	57613947	57613966	chr12.2301	Distal
chr12.2301-14	0.0760993435386459	0.0834219891918396	-0.912221636955284	BAZ2A	(Intercept)	118	9526	0.723304112189118	0.738083993022332	AGCAGCTGCCCAGTGGGGAT	+	chr12	57613947	57613966	chr12.2301	Distal
chr12.2301-14	-0.0804894415270804	0.0839447090637847	0.958838769289451	BAZ2A	groupGroup2	118	9526	0.675279949911186	0.990064242878001	AGCAGCTGCCCAGTGGGGAT	+	chr12	57613947	57613966	chr12.2301	Distal
chr12.2301-14	-0.799369393815255	0.0512235043297517	15.6055194636686	CDK4	(Intercept)	200	14763	1.33528187416553e-54	2.59465594604934e-53	AGCAGCTGCCCAGTGGGGAT	+	chr12	57613947	57613966	chr12.2301	Distal
chr12.2301-14	-0.0331098476288211	0.0515537917283112	0.642238844492956	CDK4	groupGroup2	200	14763	0.958563769666122	0.99876290531786	AGCAGCTGCCCAGTGGGGAT	+	chr12	57613947	57613966	chr12.2301	Distal
chr12.2301-14	-0.352355282794216	0.0657313934379405	5.36053268255887	CNPY2	(Intercept)	162	11654	1.65953825701599e-07	2.3786432769378e-07	AGCAGCTGCCCAGTGGGGAT	+	chr12	57613947	57613966	chr12.2301	Distal
chr12.2301-14	0.0322355031202364	0.0661755835674089	-0.48712079867645	CNPY2	groupGroup2	162	11654	0.747654544059142	0.992564354582006	AGCAGCTGCCCAGTGGGGAT	+	chr12	57613947	57613966	chr12.2301	Distal
chr12.2301-14	2.80768004205104	0.27487443557764	-10.2144094853739	COQ10A	(Intercept)	14	1142	3.41833288755094e-24	2.41249914061647e-23	AGCAGCTGCCCAGTGGGGAT	+	chr12	57613947	57613966	chr12.2301	Distal
chr12.2301-14	-0.144272878642205	0.276460379904268	0.521857340614824	COQ10A	groupGroup2	14	1142	0.796460675631136	0.993954991989226	AGCAGCTGCCCAGTGGGGAT	+	chr12	57613947	57613966	chr12.2301	Distal
chr12.2301-14	-0.630904871682729	0.0641976021711773	9.82754573917694	CS	(Intercept)	181	13225	1.71362708319655e-22	1.00570836173095e-21	AGCAGCTGCCCAGTGGGGAT	+	chr12	57613947	57613966	chr12.2301	Distal
chr12.2301-14	-0.024305269490794	0.0646160661818952	0.376149012574896	CS	groupGroup2	181	13225	0.586387762882758	0.985429560907157	AGCAGCTGCCCAGTGGGGAT	+	chr12	57613947	57613966	chr12.2301	Distal
chr12.2301-14	1.49549365308488	0.144730952172767	-10.3329220918804	CTDSP2	(Intercept)	46	3642	1.00026730672567e-24	7.41423209314449e-24	AGCAGCTGCCCAGTGGGGAT	+	chr12	57613947	57613966	chr12.2301	Distal
chr12.2301-14	-0.0871886405245644	0.145614027608029	0.598765393395085	CTDSP2	groupGroup2	46	3642	0.901341314582354	0.997427521802297	AGCAGCTGCCCAGTGGGGAT	+	chr12	57613947	57613966	chr12.2301	Distal
chr12.2301-14	0.153432546941824	0.0789476529269389	-1.94347192415988	DCTN2	(Intercept)	120	9912	0.103918328864343	0.113736358767415	AGCAGCTGCCCAGTGGGGAT	+	chr12	57613947	57613966	chr12.2301	Distal
chr12.2301-14	-0.131071366783668	0.0794177064022401	1.65040483692402	DCTN2	groupGroup2	120	9912	0.197720324966465	0.938128797650197	AGCAGCTGCCCAGTGGGGAT	+	chr12	57613947	57613966	chr12.2301	Distal
chr12.2301-14	1.24204475227529	0.152871445004562	-8.12476621934348	DDIT3	(Intercept)	47	3895	8.964509829143e-16	2.70024240433352e-15	AGCAGCTGCCCAGTGGGGAT	+	chr12	57613947	57613966	chr12.2301	Distal
chr12.2301-14	-0.0984377275286879	0.153821089379696	0.639949488887714	DDIT3	groupGroup2	47	3895	0.955589123140912	0.998748695729051	AGCAGCTGCCCAGTGGGGAT	+	chr12	57613947	57613966	chr12.2301	Distal
chr12.2301-14	2.45100509811231	0.23942781545381	-10.2369271233866	EEF1AKMT3	(Intercept)	19	1142	2.70941634276272e-24	1.93132581357607e-23	AGCAGCTGCCCAGTGGGGAT	+	chr12	57613947	57613966	chr12.2301	Distal
chr12.2301-14	0.190512257343811	0.24129798062429	-0.789531088701676	EEF1AKMT3	groupGroup2	19	1142	0.859603333576634	0.995767122368726	AGCAGCTGCCCAGTGGGGAT	+	chr12	57613947	57613966	chr12.2301	Distal
chr12.2301-14	0.163533642928326	0.0858160654233192	-1.90562969907367	GIHCG	(Intercept)	108	8417	0.113396532202387	0.123815933818375	AGCAGCTGCCCAGTGGGGAT	+	chr12	57613947	57613966	chr12.2301	Distal
chr12.2301-14	0.0635316504268775	0.0864085425373893	-0.735247332743601	GIHCG	groupGroup2	108	8417	0.924377754356198	0.998009618252567	AGCAGCTGCCCAGTGGGGAT	+	chr12	57613947	57613966	chr12.2301	Distal
chr12.2301-14	4.06044301054639	0.516089457554094	-7.86771159750109	HSD17B6	(Intercept)	4	477	7.22374074756952e-15	1.95924441072317e-14	AGCAGCTGCCCAGTGGGGAT	+	chr12	57613947	57613966	chr12.2301	Distal
chr12.2301-14	-0.524840435128631	0.518194782155215	1.01282462348574	HSD17B6	groupGroup2	4	477	0.622287874121878	0.987619765756599	AGCAGCTGCCCAGTGGGGAT	+	chr12	57613947	57613966	chr12.2301	Distal
chr12.2301-14	4.06044301054634	0.519384649824087	-7.81779556234786	IL23A	(Intercept)	4	616	1.0751280134065e-14	2.85621315391025e-14	AGCAGCTGCCCAGTGGGGAT	+	chr12	57613947	57613966	chr12.2301	Distal
chr12.2301-14	-0.81545936725368	0.521045719494867	1.56504378933241	IL23A	groupGroup2	4	616	0.235145284266132	0.948320658735109	AGCAGCTGCCCAGTGGGGAT	+	chr12	57613947	57613966	chr12.2301	Distal
chr12.2301-14	1.98100146886657	0.192752510368297	-10.2774353759721	KIF5A	(Intercept)	28	2241	1.78132100258682e-24	1.29144818237998e-23	AGCAGCTGCCCAGTGGGGAT	+	chr12	57613947	57613966	chr12.2301	Distal
chr12.2301-14	-0.088764501007685	0.193935207690872	0.45770183797247	KIF5A	groupGroup2	28	2241	0.705666665277908	0.991157285484517	AGCAGCTGCCCAGTGGGGAT	+	chr12	57613947	57613966	chr12.2301	Distal
chr12.2301-14	2.11453286149108	0.198937675618586	-10.62912218571	MBD6	(Intercept)	28	1640	4.36312247545238e-26	3.58943356427946e-25	AGCAGCTGCCCAGTGGGGAT	+	chr12	57613947	57613966	chr12.2301	Distal
chr12.2301-14	0.157164568878066	0.200453012970163	-0.784046927254016	MBD6	groupGroup2	28	1640	0.866025150451608	0.996132891493893	AGCAGCTGCCCAGTGGGGAT	+	chr12	57613947	57613966	chr12.2301	Distal
chr12.2301-14	1.47644545811417	0.143367659414001	-10.2983159810865	METTL1	(Intercept)	49	3530	1.43411105031268e-24	1.04829793820257e-23	AGCAGCTGCCCAGTGGGGAT	+	chr12	57613947	57613966	chr12.2301	Distal
chr12.2301-14	-0.0336747644358066	0.14428610046991	0.233388831814949	METTL1	groupGroup2	49	3530	0.369081030661326	0.969430958572864	AGCAGCTGCCCAGTGGGGAT	+	chr12	57613947	57613966	chr12.2301	Distal
chr12.2301-14	1.89138931017691	0.182836699656453	-10.3446918136829	NAB2	(Intercept)	31	1775	8.84674369536678e-25	6.58762132183133e-24	AGCAGCTGCCCAGTGGGGAT	+	chr12	57613947	57613966	chr12.2301	Distal
chr12.2301-14	0.282231686895054	0.184379815003503	-1.53070815745039	NAB2	groupGroup2	31	1775	0.251683073570904	0.951709881929865	AGCAGCTGCCCAGTGGGGAT	+	chr12	57613947	57613966	chr12.2301	Distal
chr12.2301-14	0.602550285207725	0.0953769333136706	-6.31756824499788	NABP2	(Intercept)	98	6896	5.31422228772578e-10	8.96273316520289e-10	AGCAGCTGCCCAGTGGGGAT	+	chr12	57613947	57613966	chr12.2301	Distal
chr12.2301-14	0.00191082674238505	0.0960080684139524	-0.0199027724851859	NABP2	groupGroup2	98	6896	0.0317581330785499	0.796046161595435	AGCAGCTGCCCAGTGGGGAT	+	chr12	57613947	57613966	chr12.2301	Distal
chr12.2301-14	-2.87784147347054	0.0224811177240714	128.011494303467	NACA	(Intercept)	232	17499	0	0	AGCAGCTGCCCAGTGGGGAT	+	chr12	57613947	57613966	chr12.2301	Distal
chr12.2301-14	0.0020218800924045	0.0226297800642101	-0.0893459895176882	NACA	groupGroup2	232	17499	0.14238610832408	0.917937275223231	AGCAGCTGCCCAGTGGGGAT	+	chr12	57613947	57613966	chr12.2301	Distal
chr12.2301-14	1.19824212961695	0.133603222902875	-8.96866185996146	NEMP1	(Intercept)	49	4022	6.00276870894354e-19	2.52859806961438e-18	AGCAGCTGCCCAGTGGGGAT	+	chr12	57613947	57613966	chr12.2301	Distal
chr12.2301-14	0.0339913464945792	0.134510197045469	-0.252704607094501	NEMP1	groupGroup2	49	4022	0.399007025061574	0.971875439463359	AGCAGCTGCCCAGTGGGGAT	+	chr12	57613947	57613966	chr12.2301	Distal
chr12.2301-14	0.248240340400482	0.0953127814908004	-2.60448112538235	OS9	(Intercept)	102	8016	0.0184026977711427	0.0208892657859992	AGCAGCTGCCCAGTGGGGAT	+	chr12	57613947	57613966	chr12.2301	Distal
chr12.2301-14	-0.0340701781759921	0.0959296671333952	0.355157890088535	OS9	groupGroup2	102	8016	0.555057380508712	0.983637311144596	AGCAGCTGCCCAGTGGGGAT	+	chr12	57613947	57613966	chr12.2301	Distal
chr12.2301-14	1.98100146886657	0.190744272097435	-10.3856406647674	PAN2	(Intercept)	30	1742	5.76455239884652e-25	4.36488845198675e-24	AGCAGCTGCCCAGTGGGGAT	+	chr12	57613947	57613966	chr12.2301	Distal
chr12.2301-14	0.209843864873501	0.192256114517821	-1.09148083742247	PAN2	groupGroup2	30	1742	0.550122718631356	0.983374632418454	AGCAGCTGCCCAGTGGGGAT	+	chr12	57613947	57613966	chr12.2301	Distal
chr12.2301-14	1.51491173894199	0.14888144997365	-10.1752887227395	PIP4K2C	(Intercept)	46	3248	5.11281449792426e-24	3.54762983626515e-23	AGCAGCTGCCCAGTGGGGAT	+	chr12	57613947	57613966	chr12.2301	Distal
chr12.2301-14	0.00552641219397609	0.149869821763516	-0.0368747498925859	PIP4K2C	groupGroup2	46	3248	0.0588302545646999	0.852064338385274	AGCAGCTGCCCAGTGGGGAT	+	chr12	57613947	57613966	chr12.2301	Distal
chr12.2301-14	0.199713299505828	0.079768276378437	-2.50366823219731	PRIM1	(Intercept)	114	9088	0.0245826460720046	0.0277459670382055	AGCAGCTGCCCAGTGGGGAT	+	chr12	57613947	57613966	chr12.2301	Distal
chr12.2301-14	-0.00224996978306047	0.0802942787423487	0.0280215454737474	PRIM1	groupGroup2	114	9088	0.0447100658205981	0.826327507707113	AGCAGCTGCCCAGTGGGGAT	+	chr12	57613947	57613966	chr12.2301	Distal
chr12.2301-14	-1.82008997585428	0.0372779953321145	48.8247814733293	PTGES3	(Intercept)	229	17253	0	0	AGCAGCTGCCCAGTGGGGAT	+	chr12	57613947	57613966	chr12.2301	Distal
chr12.2301-14	0.00401099690157526	0.037524763332402	-0.106889332413506	PTGES3	groupGroup2	229	17253	0.170246447590132	0.928778897368242	AGCAGCTGCCCAGTGGGGAT	+	chr12	57613947	57613966	chr12.2301	Distal
chr12.2301-14	0.99239007541281	0.11828220233036	-8.39002027237441	R3HDM2	(Intercept)	64	5412	9.72116700513406e-17	3.26457880337117e-16	AGCAGCTGCCCAGTGGGGAT	+	chr12	57613947	57613966	chr12.2301	Distal
chr12.2301-14	-0.105046065584693	0.118999052324869	0.882747076824741	R3HDM2	groupGroup2	64	5412	0.75474588092708	0.992643378571158	AGCAGCTGCCCAGTGGGGAT	+	chr12	57613947	57613966	chr12.2301	Distal
chr12.2301-14	3.65497790243827	0.459000691590736	-7.96290282215347	RBMS2	(Intercept)	6	266	3.36098880567714e-15	9.48038302428342e-15	AGCAGCTGCCCAGTGGGGAT	+	chr12	57613947	57613966	chr12.2301	Distal
chr12.2301-14	0.441712131526388	0.463358975712173	-0.953282777888324	RBMS2	groupGroup2	6	266	0.680893630007902	0.990427611919747	AGCAGCTGCCCAGTGGGGAT	+	chr12	57613947	57613966	chr12.2301	Distal
chr12.2301-14	1.45775332510205	0.142947404861809	-10.1978299396991	RNF41	(Intercept)	48	3755	4.05503971227422e-24	2.84140473098809e-23	AGCAGCTGCCCAGTGGGGAT	+	chr12	57613947	57613966	chr12.2301	Distal
chr12.2301-14	-0.0924361841549756	0.143816432237168	0.642737291678455	RNF41	groupGroup2	48	3755	0.959210841943594	0.998771018743426	AGCAGCTGCCCAGTGGGGAT	+	chr12	57613947	57613966	chr12.2301	Distal
chr12.2301-14	-0.364403621310392	0.062421319819915	5.83780705633417	SHMT2	(Intercept)	166	12467	1.05784714506984e-08	1.6205134073092e-08	AGCAGCTGCCCAGTGGGGAT	+	chr12	57613947	57613966	chr12.2301	Distal
chr12.2301-14	-0.00840244160031251	0.0628310554954465	0.133730709026867	SHMT2	groupGroup2	166	12467	0.212768958045964	0.94259096596039	AGCAGCTGCCCAGTGGGGAT	+	chr12	57613947	57613966	chr12.2301	Distal
chr12.2301-14	1.53471436623816	0.149607905779659	-10.2582437621877	SPRYD4	(Intercept)	43	2686	2.17330022386898e-24	1.56297147895489e-23	AGCAGCTGCCCAGTGGGGAT	+	chr12	57613947	57613966	chr12.2301	Distal
chr12.2301-14	0.208801995952575	0.150800529745468	-1.38462375632902	SPRYD4	groupGroup2	43	2686	0.332335086936706	0.96443996515335	AGCAGCTGCCCAGTGGGGAT	+	chr12	57613947	57613966	chr12.2301	Distal
chr12.2301-14	2.96183072187833	0.304373704802832	-9.7309020954913	STAC3	(Intercept)	12	945	4.45219861146484e-22	2.49957677156331e-21	AGCAGCTGCCCAGTGGGGAT	+	chr12	57613947	57613966	chr12.2301	Distal
chr12.2301-14	-0.132039889861798	0.306161433860995	0.431275383697568	STAC3	groupGroup2	12	945	0.667463706003004	0.989823950275511	AGCAGCTGCCCAGTGGGGAT	+	chr12	57613947	57613966	chr12.2301	Distal
chr12.2301-14	1.45775332510204	0.153152646072974	-9.51830322544639	STAT2	(Intercept)	45	2946	3.52059306913806e-21	1.804082562275e-20	AGCAGCTGCCCAGTGGGGAT	+	chr12	57613947	57613966	chr12.2301	Distal
chr12.2301-14	0.126073981808039	0.154271373169313	-0.817222140556645	STAT2	groupGroup2	45	2946	0.827602983917634	0.994869759897653	AGCAGCTGCCCAGTGGGGAT	+	chr12	57613947	57613966	chr12.2301	Distal
chr12.2301-14	1.86321843321025	0.181475176585801	-10.2670705066338	STAT6	(Intercept)	28	1984	1.98340789480615e-24	1.43186081434724e-23	AGCAGCTGCCCAGTGGGGAT	+	chr12	57613947	57613966	chr12.2301	Distal
chr12.2301-14	0.181023426337981	0.182873969644441	-0.989880772479227	STAT6	groupGroup2	28	1984	0.644464797144512	0.988657997374276	AGCAGCTGCCCAGTGGGGAT	+	chr12	57613947	57613966	chr12.2301	Distal
chr12.2301-14	3.50082722261109	0.553383231248162	-6.32622570567405	TAC3	(Intercept)	4	107	5.024605329106e-10	8.49225519069458e-10	AGCAGCTGCCCAGTGGGGAT	+	chr12	57613947	57613966	chr12.2301	Distal
chr12.2301-14	1.48169433574308	0.562789576384747	-2.63276790814287	TAC3	groupGroup2	4	107	0.0169384398704643	0.723216269771965	AGCAGCTGCCCAGTGGGGAT	+	chr12	57613947	57613966	chr12.2301	Distal
chr12.2301-14	-0.0380595618243532	0.0804644475244034	0.472998485608323	TIMELESS	(Intercept)	128	9499	0.727571480784566	0.74221559489825	AGCAGCTGCCCAGTGGGGAT	+	chr12	57613947	57613966	chr12.2301	Distal
chr12.2301-14	0.0341246817793647	0.0810078119225832	-0.421251740658995	TIMELESS	groupGroup2	128	9499	0.65285746802461	0.988907563096456	AGCAGCTGCCCAGTGGGGAT	+	chr12	57613947	57613966	chr12.2301	Distal
chr12.2301-14	0.377833169446066	0.0857628338426186	-4.40555835805774	TSFM	(Intercept)	109	8445	2.11023480774366e-05	2.71238201895745e-05	AGCAGCTGCCCAGTGGGGAT	+	chr12	57613947	57613966	chr12.2301	Distal
chr12.2301-14	-0.0633000894721991	0.0862997908109156	0.733490647861369	TSFM	groupGroup2	109	8445	0.926518459550808	0.998021949463974	AGCAGCTGCCCAGTGGGGAT	+	chr12	57613947	57613966	chr12.2301	Distal
chr12.2301-14	2.55636561377016	0.2450489001352	-10.432063201915	TSPAN31	(Intercept)	16	1858	3.54005068866904e-25	2.72777772546058e-24	AGCAGCTGCCCAGTGGGGAT	+	chr12	57613947	57613966	chr12.2301	Distal
chr12.2301-14	-0.428876446866888	0.246146594758297	1.74236189327755	TSPAN31	groupGroup2	16	1858	0.162890278968791	0.925357867133241	AGCAGCTGCCCAGTGGGGAT	+	chr12	57613947	57613966	chr12.2301	Distal
chr12.2301-14	2.50229839249985	0.235280484333911	-10.6353843991097	ZBTB39	(Intercept)	16	1630	4.07971662223632e-26	3.36344951283125e-25	AGCAGCTGCCCAGTGGGGAT	+	chr12	57613947	57613966	chr12.2301	Distal
chr12.2301-14	-0.205922199859913	0.236560549265989	0.870484112836474	ZBTB39	groupGroup2	16	1630	0.768071795301736	0.992971539847272	AGCAGCTGCCCAGTGGGGAT	+	chr12	57613947	57613966	chr12.2301	Distal
chr12.2301-16	1.74919985480916	0.258554777421305	-6.76529697983073	ANKRD52	(Intercept)	14	3399	2.66072051281942e-11	4.99437763460923e-11	GGTGGGAAGCAGCTGCCCAG	+	chr12	57613940	57613959	chr12.2301	Distal
chr12.2301-16	-0.261163612540774	0.259087783658639	1.00801206777418	ANKRD52	groupGroup2	14	3399	0.626897337781888	0.98779545167688	GGTGGGAAGCAGCTGCCCAG	+	chr12	57613940	57613959	chr12.2301	Distal
chr12.2301-16	0.858226930919386	0.170602977952317	-5.03055070445054	ATP23	(Intercept)	30	5742	9.78146044603478e-07	1.34535557021724e-06	GGTGGGAAGCAGCTGCCCAG	+	chr12	57613940	57613959	chr12.2301	Distal
chr12.2301-16	-0.00324290214314478	0.171049531007001	0.0189588484929085	ATP23	groupGroup2	30	5742	0.0302521327013059	0.791542286815856	GGTGGGAAGCAGCTGCCCAG	+	chr12	57613940	57613959	chr12.2301	Distal
chr12.2301-16	-2.39986960710209	0.0551654880355715	43.5030975445122	ATP5F1B	(Intercept)	92	17463	0	0	GGTGGGAAGCAGCTGCCCAG	+	chr12	57613940	57613959	chr12.2301	Distal
chr12.2301-16	-0.0156349271771679	0.0553095690754626	0.282680328892747	ATP5F1B	groupGroup2	92	17463	0.445156206502236	0.976682533756266	GGTGGGAAGCAGCTGCCCAG	+	chr12	57613940	57613959	chr12.2301	Distal
chr12.2301-16	1.74919985480921	0.267554906670149	-6.53772295406148	B4GALNT1	(Intercept)	14	1448	1.2492498124544e-10	2.22180253557449e-10	GGTGGGAAGCAGCTGCCCAG	+	chr12	57613940	57613959	chr12.2301	Distal
chr12.2301-16	0.663257245416574	0.268832931206081	-2.46717261326938	B4GALNT1	groupGroup2	14	1448	0.0272369382020972	0.77899531659322	GGTGGGAAGCAGCTGCCCAG	+	chr12	57613940	57613959	chr12.2301	Distal
chr12.2301-16	-0.132171773108482	0.123763033031426	1.06794225926025	BAZ2A	(Intercept)	56	9526	0.57109311695982	0.589833250740359	GGTGGGAAGCAGCTGCCCAG	+	chr12	57613940	57613959	chr12.2301	Distal
chr12.2301-16	0.127781675120047	0.124115402122467	-1.02953922667843	BAZ2A	groupGroup2	56	9526	0.606452713171816	0.986610924521249	GGTGGGAAGCAGCTGCCCAG	+	chr12	57613940	57613959	chr12.2301	Distal
chr12.2301-16	-0.796331416795183	0.0815748178534123	9.76197603316955	CDK4	(Intercept)	73	14763	3.27858986165348e-22	1.86717915483611e-21	GGTGGGAAGCAGCTGCCCAG	+	chr12	57613940	57613959	chr12.2301	Distal
chr12.2301-16	-0.0361478246488949	0.0817833568348164	0.441994875826694	CDK4	groupGroup2	73	14763	0.683014172113698	0.990468758914654	GGTGGGAAGCAGCTGCCCAG	+	chr12	57613940	57613959	chr12.2301	Distal
chr12.2301-16	-0.223143551314235	0.109454127799367	2.03869470983557	CNPY2	(Intercept)	56	11654	0.0829610121385426	0.0913119894681049	GGTGGGAAGCAGCTGCCCAG	+	chr12	57613940	57613959	chr12.2301	Distal
chr12.2301-16	-0.0969762283597452	0.109722191761685	0.883834225353206	CNPY2	groupGroup2	56	11654	0.753571415757124	0.992643378571158	GGTGGGAAGCAGCTGCCCAG	+	chr12	57613940	57613959	chr12.2301	Distal
chr12.2301-16	2.57587842799374	0.391950962495171	-6.57194056010381	COQ10A	(Intercept)	6	1142	9.93273800729198e-11	1.78107785447738e-10	GGTGGGAAGCAGCTGCCCAG	+	chr12	57613940	57613959	chr12.2301	Distal
chr12.2301-16	0.0875287354151205	0.393067216883835	-0.222681342160846	COQ10A	groupGroup2	6	1142	0.352432952848842	0.967566895170722	GGTGGGAAGCAGCTGCCCAG	+	chr12	57613940	57613959	chr12.2301	Distal
chr12.2301-16	-0.751210981514711	0.0988378403173628	7.60043905353065	CS	(Intercept)	67	13225	5.90255464616826e-14	1.4401107996481e-13	GGTGGGAAGCAGCTGCCCAG	+	chr12	57613940	57613959	chr12.2301	Distal
chr12.2301-16	0.096000840341187	0.0991109915686345	-0.968619512546258	CS	groupGroup2	67	13225	0.665470128248636	0.989712866512359	GGTGGGAAGCAGCTGCCCAG	+	chr12	57613940	57613959	chr12.2301	Distal
chr12.2301-16	1.74919985480929	0.258596393718089	-6.76420823066929	CTDSP2	(Intercept)	14	3642	2.68080373271898e-11	5.03069124279209e-11	GGTGGGAAGCAGCTGCCCAG	+	chr12	57613940	57613959	chr12.2301	Distal
chr12.2301-16	-0.340894842248969	0.259092113190765	1.31572836413578	CTDSP2	groupGroup2	14	3642	0.37653046106524	0.969745618904891	GGTGGGAAGCAGCTGCCCAG	+	chr12	57613940	57613959	chr12.2301	Distal
chr12.2301-16	0.204300463512727	0.128040096071389	-1.59559754937092	DCTN2	(Intercept)	43	9912	0.221157350054308	0.236821389781508	GGTGGGAAGCAGCTGCCCAG	+	chr12	57613940	57613959	chr12.2301	Distal
chr12.2301-16	-0.18193928335457	0.128330778607553	1.41773692428811	DCTN2	groupGroup2	43	9912	0.312535171081174	0.961284436055275	GGTGGGAAGCAGCTGCCCAG	+	chr12	57613940	57613959	chr12.2301	Distal
chr12.2301-16	1.26369203902753	0.244229784454838	-5.17419299144165	DDIT3	(Intercept)	22	3895	4.5779627717299e-07	6.40554842880805e-07	GGTGGGAAGCAGCTGCCCAG	+	chr12	57613940	57613959	chr12.2301	Distal
chr12.2301-16	-0.12008501428093	0.244824162131634	0.490494946394891	DDIT3	groupGroup2	22	3895	0.752432589997074	0.992643378571158	GGTGGGAAGCAGCTGCCCAG	+	chr12	57613940	57613959	chr12.2301	Distal
chr12.2301-16	2.730029107821	0.430476971970589	-6.34187026386982	EEF1AKMT3	(Intercept)	6	1142	4.5398487483751e-10	7.70147474965799e-10	GGTGGGAAGCAGCTGCCCAG	+	chr12	57613940	57613959	chr12.2301	Distal
chr12.2301-16	-0.0885117523648625	0.431520978989616	0.205115757227164	EEF1AKMT3	groupGroup2	6	1142	0.32503662864047	0.963426532252816	GGTGGGAAGCAGCTGCCCAG	+	chr12	57613940	57613959	chr12.2301	Distal
chr12.2301-16	0.410914712875738	0.148584016436175	-2.76553779290417	GIHCG	(Intercept)	43	8417	0.0113658039163001	0.0130194721610487	GGTGGGAAGCAGCTGCCCAG	+	chr12	57613940	57613959	chr12.2301	Distal
chr12.2301-16	-0.183849419520536	0.148925463766303	1.23450627495803	GIHCG	groupGroup2	43	8417	0.434028619878848	0.976106609361515	GGTGGGAAGCAGCTGCCCAG	+	chr12	57613940	57613959	chr12.2301	Distal
chr12.2301-16	2.4423470353692	0.374004078830755	-6.53026844788613	KIF5A	(Intercept)	8	2241	1.31303825911644e-10	2.33110526958974e-10	GGTGGGAAGCAGCTGCCCAG	+	chr12	57613940	57613959	chr12.2301	Distal
chr12.2301-16	-0.550110067510314	0.374614926112087	1.46846809661214	KIF5A	groupGroup2	8	2241	0.283954232193274	0.957454045850776	GGTGGGAAGCAGCTGCCCAG	+	chr12	57613940	57613959	chr12.2301	Distal
chr12.2301-16	2.12389330425064	0.317638443445036	-6.68651212748482	MBD6	(Intercept)	11	1640	4.5710443047305e-11	8.42051727500721e-11	GGTGGGAAGCAGCTGCCCAG	+	chr12	57613940	57613959	chr12.2301	Distal
chr12.2301-16	0.147804126118528	0.318591725283332	-0.463929582562391	MBD6	groupGroup2	11	1640	0.71460360518928	0.991566927252698	GGTGGGAAGCAGCTGCCCAG	+	chr12	57613940	57613959	chr12.2301	Distal
chr12.2301-16	1.3437347467011	0.214620674198264	-6.26097533110798	METTL1	(Intercept)	19	3530	7.65154099530232e-10	1.27380914801722e-09	GGTGGGAAGCAGCTGCCCAG	+	chr12	57613940	57613959	chr12.2301	Distal
chr12.2301-16	0.0990359469772629	0.215237026355703	-0.460125047507371	METTL1	groupGroup2	19	3530	0.709147067180524	0.991315271932612	GGTGGGAAGCAGCTGCCCAG	+	chr12	57613940	57613959	chr12.2301	Distal
chr12.2301-16	2.21920348405494	0.335379553355007	-6.61699099380057	NAB2	(Intercept)	8	1775	7.33167639629896e-11	1.32865185320597e-10	GGTGGGAAGCAGCTGCCCAG	+	chr12	57613940	57613959	chr12.2301	Distal
chr12.2301-16	-0.0455824869829945	0.336225084511547	0.135571345157708	NAB2	groupGroup2	8	1775	0.21567968096151	0.942936351095224	GGTGGGAAGCAGCTGCCCAG	+	chr12	57613940	57613959	chr12.2301	Distal
chr12.2301-16	0.832909122935104	0.167761889333858	-4.96482917689103	NABP2	(Intercept)	31	6896	1.3752313157834e-06	1.87701455823798e-06	GGTGGGAAGCAGCTGCCCAG	+	chr12	57613940	57613959	chr12.2301	Distal
chr12.2301-16	-0.228448010984996	0.168122455163026	1.35881914621978	NABP2	groupGroup2	31	6896	0.34840780941982	0.966727625724858	GGTGGGAAGCAGCTGCCCAG	+	chr12	57613940	57613959	chr12.2301	Distal
chr12.2301-16	-2.88370708615043	0.0356195835978831	80.9584726959529	NACA	(Intercept)	92	17499	0	0	GGTGGGAAGCAGCTGCCCAG	+	chr12	57613940	57613959	chr12.2301	Distal
chr12.2301-16	0.00788749277229389	0.0357134384340768	-0.220855037155086	NACA	groupGroup2	92	17499	0.349589383903992	0.966997236314947	GGTGGGAAGCAGCTGCCCAG	+	chr12	57613940	57613959	chr12.2301	Distal
chr12.2301-16	1.30291275218086	0.22097824411794	-5.89611324581561	NEMP1	(Intercept)	21	4022	7.44327205209926e-09	1.15163497439086e-08	GGTGGGAAGCAGCTGCCCAG	+	chr12	57613940	57613959	chr12.2301	Distal
chr12.2301-16	-0.0706792760693313	0.221525922489325	0.31905645747954	NEMP1	groupGroup2	21	4022	0.500632597450054	0.980656806980892	GGTGGGAAGCAGCTGCCCAG	+	chr12	57613940	57613959	chr12.2301	Distal
chr12.2301-16	0.0909717782057361	0.144473717009109	-0.629677010386607	OS9	(Intercept)	44	8016	0.942188146326274	0.946131872631269	GGTGGGAAGCAGCTGCCCAG	+	chr12	57613940	57613959	chr12.2301	Distal
chr12.2301-16	0.123198384018758	0.14488127603148	-0.850340274418823	OS9	groupGroup2	44	8016	0.790271862628326	0.99373273279367	GGTGGGAAGCAGCTGCCCAG	+	chr12	57613940	57613959	chr12.2301	Distal
chr12.2301-16	1.88273124743376	0.290733396162987	-6.47579972676511	PAN2	(Intercept)	13	1742	1.88622145062831e-10	3.30550980210278e-10	GGTGGGAAGCAGCTGCCCAG	+	chr12	57613940	57613959	chr12.2301	Distal
chr12.2301-16	0.3081140863063	0.291728888663859	-1.05616583848616	PAN2	groupGroup2	13	1742	0.58178491018392	0.985139046946723	GGTGGGAAGCAGCTGCCCAG	+	chr12	57613940	57613959	chr12.2301	Distal
chr12.2301-16	0.995428052432947	0.189758142106771	-5.24577254699749	PIP4K2C	(Intercept)	25	3248	3.11257613127196e-07	4.39541526863095e-07	GGTGGGAAGCAGCTGCCCAG	+	chr12	57613940	57613959	chr12.2301	Distal
chr12.2301-16	0.525010098703033	0.19053660604685	-2.7554290463951	PIP4K2C	groupGroup2	25	3248	0.0117230432569913	0.676646721511037	GGTGGGAAGCAGCTGCCCAG	+	chr12	57613940	57613959	chr12.2301	Distal
chr12.2301-16	0.0791373205587254	0.120412411356054	-0.657218966612334	PRIM1	(Intercept)	56	9088	0.97791973638992	0.979482132058345	GGTGGGAAGCAGCTGCCCAG	+	chr12	57613940	57613959	chr12.2301	Distal
chr12.2301-16	0.118326009164043	0.120760659937385	-0.979839040507028	PRIM1	groupGroup2	56	9088	0.654331155165478	0.98909112471757	GGTGGGAAGCAGCTGCCCAG	+	chr12	57613940	57613959	chr12.2301	Distal
chr12.2301-16	-1.76234558402176	0.0600601499665553	29.3430100491445	PTGES3	(Intercept)	90	17253	5.86854423168784e-189	2.28869278279845e-187	GGTGGGAAGCAGCTGCCCAG	+	chr12	57613940	57613959	chr12.2301	Distal
chr12.2301-16	-0.0537333949309451	0.060213546030531	0.892380510254285	PTGES3	groupGroup2	90	17253	0.744378027935426	0.992480837246075	GGTGGGAAGCAGCTGCCCAG	+	chr12	57613940	57613959	chr12.2301	Distal
chr12.2301-16	0.938269638592929	0.183469325798427	-5.11404091397698	R3HDM2	(Intercept)	32	5412	6.30678017927964e-07	8.76114476976674e-07	GGTGGGAAGCAGCTGCCCAG	+	chr12	57613940	57613959	chr12.2301	Distal
chr12.2301-16	-0.0509256287648026	0.183931220546542	0.276873217137797	R3HDM2	groupGroup2	32	5412	0.436245082871256	0.976338807804252	GGTGGGAAGCAGCTGCCCAG	+	chr12	57613940	57613959	chr12.2301	Distal
chr12.2301-16	1.57734959788258	0.239799177140824	-6.5777940387021	RNF41	(Intercept)	17	3755	9.54957969502806e-11	1.71477727624842e-10	GGTGGGAAGCAGCTGCCCAG	+	chr12	57613940	57613959	chr12.2301	Distal
chr12.2301-16	-0.212032456935513	0.240318685977492	0.882297005216529	RNF41	groupGroup2	17	3755	0.755232431062244	0.992643378571158	GGTGGGAAGCAGCTGCCCAG	+	chr12	57613940	57613959	chr12.2301	Distal
chr12.2301-16	-0.412685356081652	0.097356651389111	4.23890253201344	SHMT2	(Intercept)	69	12467	4.49230291033762e-05	5.68994337541763e-05	GGTGGGAAGCAGCTGCCCAG	+	chr12	57613940	57613959	chr12.2301	Distal
chr12.2301-16	0.0398792931709468	0.0976200914980138	-0.408515220166109	SHMT2	groupGroup2	69	12467	0.634209082464644	0.988182027979264	GGTGGGAAGCAGCTGCCCAG	+	chr12	57613940	57613959	chr12.2301	Distal
chr12.2301-16	2.44234703536919	0.361934246320655	-6.74804072893781	SPRYD4	(Intercept)	8	2686	2.9970977463839e-11	5.60208043133333e-11	GGTGGGAAGCAGCTGCCCAG	+	chr12	57613940	57613959	chr12.2301	Distal
chr12.2301-16	-0.69883067317844	0.362428767355461	1.92818764988665	SPRYD4	groupGroup2	8	2686	0.107663579583895	0.898852267488976	GGTGGGAAGCAGCTGCCCAG	+	chr12	57613940	57613959	chr12.2301	Distal
chr12.2301-16	3.13549421592921	0.523215568023592	-5.99273876305575	STAC3	(Intercept)	4	945	4.12672337140032e-09	6.49687543966254e-09	GGTGGGAAGCAGCTGCCCAG	+	chr12	57613940	57613959	chr12.2301	Distal
chr12.2301-16	-0.30570338391268	0.524258961448088	0.583115228146558	STAC3	groupGroup2	4	945	0.880368533943968	0.996660987194397	GGTGGGAAGCAGCTGCCCAG	+	chr12	57613940	57613959	chr12.2301	Distal
chr12.2301-16	1.34373474670109	0.232679073868703	-5.77505627970367	STAT2	(Intercept)	20	2946	1.5385473562129e-08	2.33366427445326e-08	GGTGGGAAGCAGCTGCCCAG	+	chr12	57613940	57613959	chr12.2301	Distal
chr12.2301-16	0.240092560208987	0.233417208811409	-1.02859836869599	STAT2	groupGroup2	20	2946	0.607336889705236	0.986611948237706	GGTGGGAAGCAGCTGCCCAG	+	chr12	57613940	57613959	chr12.2301	Distal
chr12.2301-16	1.88273124743382	0.28998501740371	-6.49251214524895	STAT6	(Intercept)	13	1984	1.68833421917419e-10	2.9706493156822e-10	GGTGGGAAGCAGCTGCCCAG	+	chr12	57613940	57613959	chr12.2301	Distal
chr12.2301-16	0.161510612114403	0.290859386317023	-0.555287605325429	STAT6	groupGroup2	13	1984	0.842604089237152	0.99514715652407	GGTGGGAAGCAGCTGCCCAG	+	chr12	57613940	57613959	chr12.2301	Distal
chr12.2301-16	-0.169559305180111	0.122494647087352	1.38421807982513	TIMELESS	(Intercept)	58	9499	0.332583377887836	0.351272198167791	GGTGGGAAGCAGCTGCCCAG	+	chr12	57613940	57613959	chr12.2301	Distal
chr12.2301-16	0.165624425135123	0.122851554516326	-1.34816710938007	TIMELESS	groupGroup2	58	9499	0.355209281451604	0.968010596828436	GGTGGGAAGCAGCTGCCCAG	+	chr12	57613940	57613959	chr12.2301	Distal
chr12.2301-16	0.259108700007713	0.129588853627627	-1.99946749087125	TSFM	(Intercept)	45	8445	0.0911155917791802	0.100062362457506	GGTGGGAAGCAGCTGCCCAG	+	chr12	57613940	57613959	chr12.2301	Distal
chr12.2301-16	0.0554243799661547	0.12994525785255	-0.426520989546577	TSFM	groupGroup2	45	8445	0.660543486377456	0.989408475436465	GGTGGGAAGCAGCTGCCCAG	+	chr12	57613940	57613959	chr12.2301	Distal
chr12.2301-16	2.21920348405497	0.333397652468313	-6.65632606476103	TSPAN31	(Intercept)	10	1858	5.61514061402128e-11	1.02690253971476e-10	GGTGGGAAGCAGCTGCCCAG	+	chr12	57613940	57613959	chr12.2301	Distal
chr12.2301-16	-0.0917143171517295	0.334203898497899	0.274426233697289	TSPAN31	groupGroup2	10	1858	0.432485830015818	0.975907078292314	GGTGGGAAGCAGCTGCCCAG	+	chr12	57613940	57613959	chr12.2301	Distal
chr12.2301-16	2.219203484055	0.326292199015867	-6.80127655747934	ZBTB39	(Intercept)	10	1630	2.0739227374223e-11	3.92696119352817e-11	GGTGGGAAGCAGCTGCCCAG	+	chr12	57613940	57613959	chr12.2301	Distal
chr12.2301-16	0.0771727085849513	0.327213160191488	-0.235848425349974	ZBTB39	groupGroup2	10	1630	0.372899420195884	0.969488857740932	GGTGGGAAGCAGCTGCCCAG	+	chr12	57613940	57613959	chr12.2301	Distal
chr12.2301-2	1.94591014905531	0.265450586731007	-7.3305927593492	ANKRD52	(Intercept)	14	3399	4.58273935346442e-13	1.01477627249097e-12	TTGAGCGCTGGAAATTGGCG	+	chr12	57613987	57614006	chr12.2301	Distal
chr12.2301-2	-0.457873906786913	0.265969609570687	1.72152716066315	ANKRD52	groupGroup2	14	3399	0.170310415837392	0.928779692899906	TTGAGCGCTGGAAATTGGCG	+	chr12	57613987	57614006	chr12.2301	Distal
chr12.2301-2	3.26766598903763	0.518174396354147	-6.3061124054542	ARHGEF25	(Intercept)	4	608	5.72262535061734e-10	9.62545278083601e-10	TTGAGCGCTGGAAATTGGCG	+	chr12	57613987	57614006	chr12.2301	Distal
chr12.2301-2	0.0393178551778509	0.519784368104309	-0.0756426271941304	ARHGEF25	groupGroup2	4	608	0.120593156007978	0.906726462394405	TTGAGCGCTGGAAATTGGCG	+	chr12	57613987	57614006	chr12.2301	Distal
chr12.2301-2	0.803812748447471	0.155916848609739	-5.15539376029475	ATP23	(Intercept)	36	5742	5.06197016691454e-07	7.06684725711215e-07	TTGAGCGCTGGAAATTGGCG	+	chr12	57613987	57614006	chr12.2301	Distal
chr12.2301-2	0.0511712803287765	0.156405300022085	-0.327171012245435	ATP23	groupGroup2	36	5742	0.512922911319224	0.981461391243014	TTGAGCGCTGGAAATTGGCG	+	chr12	57613987	57614006	chr12.2301	Distal
chr12.2301-2	-2.47693848013882	0.0510154425496427	48.5527196540251	ATP5F1B	(Intercept)	105	17463	0	0	TTGAGCGCTGGAAATTGGCG	+	chr12	57613987	57614006	chr12.2301	Distal
chr12.2301-2	0.0614339458595683	0.0511712228737023	-1.20055653176778	ATP5F1B	groupGroup2	105	17463	0.459846542390652	0.978017941316829	TTGAGCGCTGGAAATTGGCG	+	chr12	57613987	57614006	chr12.2301	Distal
chr12.2301-2	3.26766598903765	0.507927440762008	-6.43333225733069	B4GALNT1	(Intercept)	4	1448	2.49672701744668e-10	4.33101145352484e-10	TTGAGCGCTGGAAATTGGCG	+	chr12	57613987	57614006	chr12.2301	Distal
chr12.2301-2	-0.855208888811838	0.508601985006143	1.68148948298247	B4GALNT1	groupGroup2	4	1448	0.185335755102698	0.93398515448851	TTGAGCGCTGGAAATTGGCG	+	chr12	57613987	57614006	chr12.2301	Distal
chr12.2301-2	0.199613053904005	0.129348623629934	-1.54321745606739	BAZ2A	(Intercept)	48	9526	0.245556046620954	0.262038148663977	TTGAGCGCTGGAAATTGGCG	+	chr12	57613987	57614006	chr12.2301	Distal
chr12.2301-2	-0.204003151892439	0.129686440835062	1.57304919912093	BAZ2A	groupGroup2	48	9526	0.231414853112454	0.9470537473081	TTGAGCGCTGGAAATTGGCG	+	chr12	57613987	57614006	chr12.2301	Distal
chr12.2301-2	-0.801360765200182	0.0762106990253533	10.5150690841136	CDK4	(Intercept)	83	14763	1.47253654677218e-25	1.16788043016686e-24	TTGAGCGCTGGAAATTGGCG	+	chr12	57613987	57614006	chr12.2301	Distal
chr12.2301-2	-0.0311184762438945	0.0764338374079922	0.407129581598643	CDK4	groupGroup2	83	14763	0.63217436433348	0.988182011873677	TTGAGCGCTGGAAATTGGCG	+	chr12	57613987	57614006	chr12.2301	Distal
chr12.2301-2	-0.349985955787924	0.0979098061708141	3.57457510616798	CNPY2	(Intercept)	70	11654	0.000701594213251256	0.000845224829621776	TTGAGCGCTGGAAATTGGCG	+	chr12	57613987	57614006	chr12.2301	Distal
chr12.2301-2	0.0298661761139443	0.0982092947404106	-0.304107428862893	CNPY2	groupGroup2	70	11654	0.477907905393038	0.978952244777365	TTGAGCGCTGGAAATTGGCG	+	chr12	57613987	57614006	chr12.2301	Distal
chr12.2301-2	2.45673577282131	0.347120099945542	-7.07748059880927	COQ10A	(Intercept)	8	1142	2.93597472770648e-12	5.98722497284356e-12	TTGAGCGCTGGAAATTGGCG	+	chr12	57613987	57614006	chr12.2301	Distal
chr12.2301-2	0.206671390587551	0.34837956343212	-0.593236263779346	COQ10A	groupGroup2	8	1142	0.89395390663011	0.997161995352509	TTGAGCGCTGGAAATTGGCG	+	chr12	57613987	57614006	chr12.2301	Distal
chr12.2301-2	-0.673915818632059	0.094371169270155	7.14111972802678	CS	(Intercept)	85	13225	1.85147342317599e-12	3.85079852930916e-12	TTGAGCGCTGGAAATTGGCG	+	chr12	57613987	57614006	chr12.2301	Distal
chr12.2301-2	0.0187056774585364	0.0946567481133271	-0.19761588931981	CS	groupGroup2	85	13225	0.313308795824496	0.96145419865249	TTGAGCGCTGGAAATTGGCG	+	chr12	57613987	57614006	chr12.2301	Distal
chr12.2301-2	1.35812348415319	0.20220273716118	-6.71664243135639	CTDSP2	(Intercept)	22	3642	3.7191907321678e-11	6.901376601037e-11	TTGAGCGCTGGAAATTGGCG	+	chr12	57613987	57614006	chr12.2301	Distal
chr12.2301-2	0.0501815284071253	0.202836594121983	-0.247398792236409	CTDSP2	groupGroup2	22	3642	0.39080078240516	0.971126844662338	TTGAGCGCTGGAAATTGGCG	+	chr12	57613987	57614006	chr12.2301	Distal
chr12.2301-2	0.0588405000229184	0.113018370642964	-0.52062775005668	DCTN2	(Intercept)	56	9912	0.794747771725054	0.806738815986373	TTGAGCGCTGGAAATTGGCG	+	chr12	57613987	57614006	chr12.2301	Distal
chr12.2301-2	-0.0364793198647613	0.113347323444782	0.321836623539968	DCTN2	groupGroup2	56	9912	0.504847064769676	0.980808351308639	TTGAGCGCTGGAAATTGGCG	+	chr12	57613987	57614006	chr12.2301	Distal
chr12.2301-2	1.28666452017104	0.230472104734434	-5.58273428211028	DDIT3	(Intercept)	21	3895	4.73532688957118e-08	6.98790939127336e-08	TTGAGCGCTGGAAATTGGCG	+	chr12	57613987	57614006	chr12.2301	Distal
chr12.2301-2	-0.143057495424435	0.231102791714691	0.619021061420356	DDIT3	groupGroup2	21	3895	0.92819503155976	0.998061085791248	TTGAGCGCTGGAAATTGGCG	+	chr12	57613987	57614006	chr12.2301	Distal
chr12.2301-2	2.86220088092941	0.427803462569706	-6.69045749124354	EEF1AKMT3	(Intercept)	6	1142	4.44947957792498e-11	8.20426609794052e-11	TTGAGCGCTGGAAATTGGCG	+	chr12	57613987	57614006	chr12.2301	Distal
chr12.2301-2	-0.220683525473298	0.428854073568315	0.514588852187138	EEF1AKMT3	groupGroup2	6	1142	0.786319286542832	0.993668179904477	TTGAGCGCTGGAAATTGGCG	+	chr12	57613987	57614006	chr12.2301	Distal
chr12.2301-2	0.27193371548365	0.13229317279372	-2.055538541718	GIHCG	(Intercept)	47	8417	0.0796540339608264	0.0877564796701049	TTGAGCGCTGGAAATTGGCG	+	chr12	57613987	57614006	chr12.2301	Distal
chr12.2301-2	-0.044868422128448	0.132677036080533	0.338177754447375	GIHCG	groupGroup2	47	8417	0.529541522595426	0.982613719737604	TTGAGCGCTGGAAATTGGCG	+	chr12	57613987	57614006	chr12.2301	Distal
chr12.2301-2	2.25606507735912	0.366510090143428	-6.1555333346382	IL23A	(Intercept)	9	616	1.49650509098951e-09	2.43424910311689e-09	TTGAGCGCTGGAAATTGGCG	+	chr12	57613987	57614006	chr12.2301	Distal
chr12.2301-2	0.988918565933565	0.368858279400335	-2.68102580628333	IL23A	groupGroup2	9	616	0.0146793711060941	0.70652687751738	TTGAGCGCTGGAAATTGGCG	+	chr12	57613987	57614006	chr12.2301	Distal
chr12.2301-2	2.57451880847767	0.566555694166225	-4.54415838546371	INHBE	(Intercept)	6	377	1.10310351664753e-05	1.43734018371623e-05	TTGAGCGCTGGAAATTGGCG	+	chr12	57613987	57614006	chr12.2301	Distal
chr12.2301-2	1.01547783900591	0.569413376119028	-1.78337545550324	INHBE	groupGroup2	6	377	0.149050411841313	0.920427062983971	TTGAGCGCTGGAAATTGGCG	+	chr12	57613987	57614006	chr12.2301	Distal
chr12.2301-2	1.60943791243407	0.246353816494097	-6.53303421614592	KIF5A	(Intercept)	17	2241	1.28900823812444e-10	2.28999592785026e-10	TTGAGCGCTGGAAATTGGCG	+	chr12	57613987	57614006	chr12.2301	Distal
chr12.2301-2	0.282799055424819	0.247280610660193	-1.14363618995358	KIF5A	groupGroup2	17	2241	0.50554909308718	0.980853177760258	TTGAGCGCTGGAAATTGGCG	+	chr12	57613987	57614006	chr12.2301	Distal
chr12.2301-2	2.25606507735915	0.31608838140973	-7.13745018813178	MBD6	(Intercept)	9	1640	1.90156117022681e-12	3.95018713470278e-12	TTGAGCGCTGGAAATTGGCG	+	chr12	57613987	57614006	chr12.2301	Distal
chr12.2301-2	0.0156323530100338	0.317048726602002	-0.0493058375524007	MBD6	groupGroup2	9	1640	0.078648865032086	0.87366253598471	TTGAGCGCTGGAAATTGGCG	+	chr12	57613987	57614006	chr12.2301	Distal
chr12.2301-2	1.65822807660352	0.232059152398821	-7.1457128902792	METTL1	(Intercept)	16	3530	1.79060032322864e-12	3.7298288945266e-12	TTGAGCGCTGGAAATTGGCG	+	chr12	57613987	57614006	chr12.2301	Distal
chr12.2301-2	-0.215457382925162	0.232629309334554	0.926183306572536	METTL1	groupGroup2	16	3530	0.708701452732962	0.991290244879008	TTGAGCGCTGGAAATTGGCG	+	chr12	57613987	57614006	chr12.2301	Distal
chr12.2301-2	2.35137525716349	0.332888051638208	-7.0635615955331	NAB2	(Intercept)	9	1775	3.24576426404718e-12	6.59202691777183e-12	TTGAGCGCTGGAAATTGGCG	+	chr12	57613987	57614006	chr12.2301	Distal
chr12.2301-2	-0.177754260091525	0.333738817215185	0.53261488002732	NAB2	groupGroup2	9	1775	0.811399600858674	0.994729374274473	TTGAGCGCTGGAAATTGGCG	+	chr12	57613987	57614006	chr12.2301	Distal
chr12.2301-2	0.510825623765992	0.136530115384327	-3.74148679452908	NABP2	(Intercept)	43	6896	0.000365869583035226	0.000445951429550094	TTGAGCGCTGGAAATTGGCG	+	chr12	57613987	57614006	chr12.2301	Distal
chr12.2301-2	0.0936354881841168	0.136973197484539	-0.683604456227181	NABP2	groupGroup2	43	6896	0.988449939964942	0.999592272464399	TTGAGCGCTGGAAATTGGCG	+	chr12	57613987	57614006	chr12.2301	Distal
chr12.2301-2	-2.85974889768218	0.0335573432497261	85.2197647591046	NACA	(Intercept)	105	17499	0	0	TTGAGCGCTGGAAATTGGCG	+	chr12	57613987	57614006	chr12.2301	Distal
chr12.2301-2	-0.0160706956959528	0.0336570838083458	0.477483307450653	NACA	groupGroup2	105	17499	0.733963990806714	0.992291646773651	TTGAGCGCTGGAAATTGGCG	+	chr12	57613987	57614006	chr12.2301	Distal
chr12.2301-2	1.47590651980958	0.222325763880448	-6.63848621972225	NEMP1	(Intercept)	20	4022	6.33841937990434e-11	1.15443570542708e-10	TTGAGCGCTGGAAATTGGCG	+	chr12	57613987	57614006	chr12.2301	Distal
chr12.2301-2	-0.243673043698051	0.222870455333347	1.09333937211906	NEMP1	groupGroup2	20	4022	0.548489644323314	0.983374632418454	TTGAGCGCTGGAAATTGGCG	+	chr12	57613987	57614006	chr12.2301	Distal
chr12.2301-2	0.12136085700426	0.136341736197303	-0.89012257280219	OS9	(Intercept)	53	8016	0.746800147218768	0.760708141117394	TTGAGCGCTGGAAATTGGCG	+	chr12	57613987	57614006	chr12.2301	Distal
chr12.2301-2	0.0928093052202314	0.136773064106758	-0.678564202873962	OS9	groupGroup2	53	8016	0.994828061844408	0.999820448682374	TTGAGCGCTGGAAATTGGCG	+	chr12	57613987	57614006	chr12.2301	Distal
chr12.2301-2	2.16905370036955	0.308593047349161	-7.0288482485328	PAN2	(Intercept)	8	1742	4.16490621524906e-12	8.37316087975111e-12	TTGAGCGCTGGAAATTGGCG	+	chr12	57613987	57614006	chr12.2301	Distal
chr12.2301-2	0.0217916333705395	0.30953518218506	-0.0704011518713601	PAN2	groupGroup2	8	1742	0.112251251071112	0.902333375357158	TTGAGCGCTGGAAATTGGCG	+	chr12	57613987	57614006	chr12.2301	Distal
chr12.2301-2	2.089010992696	0.28762270550398	-7.26302532004758	PIP4K2C	(Intercept)	10	3248	7.57054086738352e-13	1.63854140321848e-12	TTGAGCGCTGGAAATTGGCG	+	chr12	57613987	57614006	chr12.2301	Distal
chr12.2301-2	-0.568572841560034	0.288137138826391	1.97327162987695	PIP4K2C	groupGroup2	10	3248	0.096929246734585	0.891227321792541	TTGAGCGCTGGAAATTGGCG	+	chr12	57613987	57614006	chr12.2301	Distal
chr12.2301-2	0.464305608131082	0.132551224666453	-3.50283906693013	PRIM1	(Intercept)	44	9088	0.000920654986947418	0.00110378885464161	TTGAGCGCTGGAAATTGGCG	+	chr12	57613987	57614006	chr12.2301	Distal
chr12.2301-2	-0.266842278408316	0.132868167175039	2.00832361943234	PRIM1	groupGroup2	44	9088	0.0892178271229112	0.883027742229242	TTGAGCGCTGGAAATTGGCG	+	chr12	57613987	57614006	chr12.2301	Distal
chr12.2301-2	-1.81373837594683	0.0555129367061079	32.6723550142731	PTGES3	(Intercept)	104	17253	7.71689894146814e-234	3.40061699437223e-232	TTGAGCGCTGGAAATTGGCG	+	chr12	57613987	57614006	chr12.2301	Distal
chr12.2301-2	-0.00234060300587866	0.0556790213810729	0.042037430756179	PTGES3	groupGroup2	104	17253	0.067062281901664	0.862445293682423	TTGAGCGCTGGAAATTGGCG	+	chr12	57613987	57614006	chr12.2301	Distal
chr12.2301-2	0.803812748447466	0.16270426362149	-4.94032996158866	R3HDM2	(Intercept)	34	5412	1.55980958572732e-06	2.12299047814046e-06	TTGAGCGCTGGAAATTGGCG	+	chr12	57613987	57614006	chr12.2301	Distal
chr12.2301-2	0.0835312613806536	0.163225688399998	-0.511753157235601	R3HDM2	groupGroup2	34	5412	0.782352444269654	0.993479527860273	TTGAGCGCTGGAAATTGGCG	+	chr12	57613987	57614006	chr12.2301	Distal
chr12.2301-2	1.3581234841532	0.203140171530838	-6.68564702844623	RNF41	(Intercept)	25	3755	4.59813124950302e-11	8.46858979677539e-11	TTGAGCGCTGGAAATTGGCG	+	chr12	57613987	57614006	chr12.2301	Distal
chr12.2301-2	0.00719365679386493	0.203752582757127	-0.035305843472128	RNF41	groupGroup2	25	3755	0.056328272359198	0.847689515779582	TTGAGCGCTGGAAATTGGCG	+	chr12	57613987	57614006	chr12.2301	Distal
chr12.2301-2	-0.29479954022064	0.0953621276691492	3.09136915698254	SHMT2	(Intercept)	74	12467	0.00398471535112918	0.00465276322461339	TTGAGCGCTGGAAATTGGCG	+	chr12	57613987	57614006	chr12.2301	Distal
chr12.2301-2	-0.0780065226900654	0.0956310765954684	0.815702650928452	SHMT2	groupGroup2	74	12467	0.829340444968714	0.994869759897653	TTGAGCGCTGGAAATTGGCG	+	chr12	57613987	57614006	chr12.2301	Distal
chr12.2301-2	1.76358859226135	0.246448235892968	-7.15602035401573	SPRYD4	(Intercept)	18	2686	1.661056346157e-12	3.4718445941517e-12	TTGAGCGCTGGAAATTGGCG	+	chr12	57613987	57614006	chr12.2301	Distal
chr12.2301-2	-0.0200722300706074	0.247173034303799	0.0812072001589652	SPRYD4	groupGroup2	18	2686	0.129445652936362	0.911263827482307	TTGAGCGCTGGAAATTGGCG	+	chr12	57613987	57614006	chr12.2301	Distal
chr12.2301-2	2.25606507735915	0.334065439761753	-6.7533626913581	STAC3	(Intercept)	10	945	2.88914433339134e-11	5.40765548943258e-11	TTGAGCGCTGGAAATTGGCG	+	chr12	57613987	57614006	chr12.2301	Distal
chr12.2301-2	0.573725754657372	0.335696155657953	-1.70906262996336	STAC3	groupGroup2	10	945	0.17487869772095	0.93066218726026	TTGAGCGCTGGAAATTGGCG	+	chr12	57613987	57614006	chr12.2301	Distal
chr12.2301-2	1.39586381213606	0.222405957659193	-6.27619793474702	STAT2	(Intercept)	20	2946	6.93904898686746e-10	1.15911952399105e-09	TTGAGCGCTGGAAATTGGCG	+	chr12	57613987	57614006	chr12.2301	Distal
chr12.2301-2	0.187963494774022	0.22317907030462	-0.842209327771949	STAT2	groupGroup2	20	2946	0.799341587067614	0.99410819817856	TTGAGCGCTGGAAATTGGCG	+	chr12	57613987	57614006	chr12.2301	Distal
chr12.2301-2	2.16905370036954	0.307252118922034	-7.05952397652936	STAT6	(Intercept)	12	1984	3.34147897818706e-12	6.77809434886249e-12	TTGAGCGCTGGAAATTGGCG	+	chr12	57613987	57614006	chr12.2301	Distal
chr12.2301-2	-0.124811840821344	0.308077247197398	0.405131641355429	STAT6	groupGroup2	12	1984	0.629238501403426	0.988025185427457	TTGAGCGCTGGAAATTGGCG	+	chr12	57613987	57614006	chr12.2301	Distal
chr12.2301-2	0.100083458556979	0.125221524144529	-0.799251240876642	TIMELESS	(Intercept)	49	9499	0.848289490937112	0.857762556845522	TTGAGCGCTGGAAATTGGCG	+	chr12	57613987	57614006	chr12.2301	Distal
chr12.2301-2	-0.104018338601964	0.125571765239355	0.828357699708147	TIMELESS	groupGroup2	49	9499	0.8149359096728	0.994745136496563	TTGAGCGCTGGAAATTGGCG	+	chr12	57613987	57614006	chr12.2301	Distal
chr12.2301-2	0.271933715483639	0.121939226858211	-2.230075772088	TSFM	(Intercept)	52	8445	0.0514848259136548	0.0572536387102968	TTGAGCGCTGGAAATTGGCG	+	chr12	57613987	57614006	chr12.2301	Distal
chr12.2301-2	0.0425993644902297	0.122317818789065	-0.348267855917965	TSFM	groupGroup2	52	8445	0.54472193636925	0.983098508426847	TTGAGCGCTGGAAATTGGCG	+	chr12	57613987	57614006	chr12.2301	Distal
chr12.2301-2	2.86220088092951	0.420123471774627	-6.81276118384769	TSPAN31	(Intercept)	6	1858	1.91486021662366e-11	3.63585991469357e-11	TTGAGCGCTGGAAATTGGCG	+	chr12	57613987	57614006	chr12.2301	Distal
chr12.2301-2	-0.734711714026241	0.420764027525667	1.74613718370072	TSPAN31	groupGroup2	6	1858	0.161574233836189	0.925271682204271	TTGAGCGCTGGAAATTGGCG	+	chr12	57613987	57614006	chr12.2301	Distal
chr12.2301-2	2.4567357728213	0.341766646085515	-7.18834269218475	ZBTB39	(Intercept)	9	1630	1.31164976615181e-12	2.76942045528581e-12	TTGAGCGCTGGAAATTGGCG	+	chr12	57613987	57614006	chr12.2301	Distal
chr12.2301-2	-0.160359580181351	0.342646257197087	0.468003303153299	ZBTB39	groupGroup2	9	1630	0.720435544892052	0.991700926226593	TTGAGCGCTGGAAATTGGCG	+	chr12	57613987	57614006	chr12.2301	Distal
chr12.2301-9	1.45225232891173	0.315469786750483	-4.60345931656642	ANKRD52	(Intercept)	8	3399	8.31060797711534e-06	1.08952482985467e-05	TCCCGAAGCCGGAGCCGGAG	-	chr12	57614062	57614081	chr12.2301	Distal
chr12.2301-9	0.0357839133566719	0.315907187470922	-0.113273501762177	ANKRD52	groupGroup2	8	3399	0.180372550920036	0.932027675618697	TCCCGAAGCCGGAGCCGGAG	-	chr12	57614062	57614081	chr12.2301	Distal
chr12.2301-9	1.14209740060783	0.270944571910887	-4.21524370299423	ATP23	(Intercept)	14	5742	4.99017214077492e-05	6.30773080217974e-05	TCCCGAAGCCGGAGCCGGAG	-	chr12	57614062	57614081	chr12.2301	Distal
chr12.2301-9	-0.287113371831589	0.271225787283835	1.05857696905172	ATP23	groupGroup2	14	5742	0.57958496055183	0.984961563787387	TCCCGAAGCCGGAGCCGGAG	-	chr12	57614062	57614081	chr12.2301	Distal
chr12.2301-9	-2.39595916377151	0.0772456026818834	31.0174182165251	ATP5F1B	(Intercept)	47	17463	6.27835741697276e-211	2.6073344880106e-209	TCCCGAAGCCGGAGCCGGAG	-	chr12	57614062	57614081	chr12.2301	Distal
chr12.2301-9	-0.0195453705077448	0.0773486058284854	0.252691956091427	ATP5F1B	groupGroup2	47	17463	0.39898747136946	0.971875439463359	TCCCGAAGCCGGAGCCGGAG	-	chr12	57614062	57614081	chr12.2301	Distal
chr12.2301-9	0.592051063688582	0.223222415370477	-2.65229216656386	BAZ2A	(Intercept)	17	9526	0.0159894659220895	0.018198686264985	TCCCGAAGCCGGAGCCGGAG	-	chr12	57614062	57614081	chr12.2301	Distal
chr12.2301-9	-0.596441161677018	0.223418132669321	2.66961841705035	BAZ2A	groupGroup2	17	9526	0.0151874982069842	0.710088741809313	TCCCGAAGCCGGAGCCGGAG	-	chr12	57614062	57614081	chr12.2301	Distal
chr12.2301-9	-0.660711904806787	0.120000637915916	5.50590327086217	CDK4	(Intercept)	39	14763	7.34560328755392e-08	1.07313152917291e-07	TCCCGAAGCCGGAGCCGGAG	-	chr12	57614062	57614081	chr12.2301	Distal
chr12.2301-9	-0.171767336637289	0.120142281952276	1.42969930191204	CDK4	groupGroup2	39	14763	0.305606681435694	0.960303481094586	TCCCGAAGCCGGAGCCGGAG	-	chr12	57614062	57614081	chr12.2301	Distal
chr12.2301-9	-0.292987124681466	0.149366031051654	1.9615378584984	CNPY2	(Intercept)	30	11654	0.0996326263750354	0.10916908222092	TCCCGAAGCCGGAGCCGGAG	-	chr12	57614062	57614081	chr12.2301	Distal
chr12.2301-9	-0.027132654992513	0.149562647749897	0.181413310079165	CNPY2	groupGroup2	30	11654	0.287913655433194	0.957650831784154	TCCCGAAGCCGGAGCCGGAG	-	chr12	57614062	57614081	chr12.2301	Distal
chr12.2301-9	-0.627189212768143	0.142913850066574	4.38858243953248	CS	(Intercept)	37	13225	2.2818377213614e-05	2.92849548238884e-05	TCCCGAAGCCGGAGCCGGAG	-	chr12	57614062	57614081	chr12.2301	Distal
chr12.2301-9	-0.028020928405379	0.143102676981548	0.195809952660719	CS	groupGroup2	37	13225	0.310482160444906	0.961191592096963	TCCCGAAGCCGGAGCCGGAG	-	chr12	57614062	57614081	chr12.2301	Distal
chr12.2301-9	1.14209740060785	0.274384989032365	-4.16239024093674	CTDSP2	(Intercept)	11	3642	6.29867064552194e-05	7.92779343351091e-05	TCCCGAAGCCGGAGCCGGAG	-	chr12	57614062	57614081	chr12.2301	Distal
chr12.2301-9	0.266207611952458	0.274852538325181	-0.968547038257675	CTDSP2	groupGroup2	11	3642	0.66554247791965	0.989712866512359	TCCCGAAGCCGGAGCCGGAG	-	chr12	57614062	57614081	chr12.2301	Distal
chr12.2301-9	-0.227389842195655	0.151213673871451	1.5037650787386	DCTN2	(Intercept)	33	9912	0.265283731580634	0.28236920230857	TCCCGAAGCCGGAGCCGGAG	-	chr12	57614062	57614081	chr12.2301	Distal
chr12.2301-9	0.249751022353814	0.151459221481762	-1.64896544370451	DCTN2	groupGroup2	33	9912	0.19830942875164	0.938369709019937	TCCCGAAGCCGGAGCCGGAG	-	chr12	57614062	57614081	chr12.2301	Distal
chr12.2301-9	0.186585955580438	0.258609047802226	-0.721498173270144	DDIT3	(Intercept)	25	3895	0.941206128340612	0.945207708553556	TCCCGAAGCCGGAGCCGGAG	-	chr12	57614062	57614081	chr12.2301	Distal
chr12.2301-9	0.957021069166172	0.259169237366962	-3.69264916966634	DDIT3	groupGroup2	25	3895	0.00044386017159613	0.246805783127898	TCCCGAAGCCGGAGCCGGAG	-	chr12	57614062	57614081	chr12.2301	Distal
chr12.2301-9	0.714653385780881	0.23380851673674	-3.05657550783557	GIHCG	(Intercept)	14	8417	0.00447762168496608	0.00521770282493085	TCCCGAAGCCGGAGCCGGAG	-	chr12	57614062	57614081	chr12.2301	Distal
chr12.2301-9	-0.487588092425678	0.234026011710351	2.08347819484765	GIHCG	groupGroup2	14	8417	0.0744153144775344	0.869268112053552	TCCCGAAGCCGGAGCCGGAG	-	chr12	57614062	57614081	chr12.2301	Distal
chr12.2301-9	1.54756250871599	0.359466713970565	-4.30516219880851	KIF5A	(Intercept)	8	2241	3.3372686306809e-05	4.25114062770119e-05	TCCCGAAGCCGGAGCCGGAG	-	chr12	57614062	57614081	chr12.2301	Distal
chr12.2301-9	0.344674459142909	0.360102562765035	-0.957156362610525	KIF5A	groupGroup2	8	2241	0.676976677529012	0.990221166352004	TCCCGAAGCCGGAGCCGGAG	-	chr12	57614062	57614081	chr12.2301	Distal
chr12.2301-9	1.65292302437384	0.34587880994094	-4.77890803618782	METTL1	(Intercept)	8	3530	3.52499561400982e-06	4.70848298379579e-06	TCCCGAAGCCGGAGCCGGAG	-	chr12	57614062	57614081	chr12.2301	Distal
chr12.2301-9	-0.210152330695476	0.346261278381056	0.606918370076039	METTL1	groupGroup2	8	3530	0.912189827313628	0.997848917117305	TCCCGAAGCCGGAGCCGGAG	-	chr12	57614062	57614081	chr12.2301	Distal
chr12.2301-9	1.9042374526547	0.409302730606485	-4.65239371805094	NAB2	(Intercept)	4	1775	6.56207713800826e-06	8.6466897179696e-06	TCCCGAAGCCGGAGCCGGAG	-	chr12	57614062	57614081	chr12.2301	Distal
chr12.2301-9	0.269383544417244	0.409996637166638	-0.657038424214579	NAB2	groupGroup2	4	1775	0.977687579728904	0.999211471379831	TCCCGAAGCCGGAGCCGGAG	-	chr12	57614062	57614081	chr12.2301	Distal
chr12.2301-9	1.07755887946985	0.262091798963016	-4.11137961482688	NABP2	(Intercept)	10	6896	7.86603859201328e-05	9.86051687115991e-05	TCCCGAAGCCGGAGCCGGAG	-	chr12	57614062	57614081	chr12.2301	Distal
chr12.2301-9	-0.473097767519738	0.26232293296252	1.80349374024167	NABP2	groupGroup2	10	6896	0.142621415303203	0.917937275223231	TCCCGAAGCCGGAGCCGGAG	-	chr12	57614062	57614081	chr12.2301	Distal
chr12.2301-9	-3.08034716424156	0.0477259272981795	64.5424266980992	NACA	(Intercept)	47	17499	0	0	TCCCGAAGCCGGAGCCGGAG	-	chr12	57614062	57614081	chr12.2301	Distal
chr12.2301-9	0.204527570863427	0.0477962026022745	-4.27915942539114	NACA	groupGroup2	47	17499	3.7520091433251e-05	0.0621645892040681	TCCCGAAGCCGGAGCCGGAG	-	chr12	57614062	57614081	chr12.2301	Distal
chr12.2301-9	1.90423745265478	0.400256478218981	-4.75754311617403	NEMP1	(Intercept)	6	4022	3.91926819287734e-06	5.22274668535574e-06	TCCCGAAGCCGGAGCCGGAG	-	chr12	57614062	57614081	chr12.2301	Distal
chr12.2301-9	-0.672003976543241	0.400559312104552	1.67766409676637	NEMP1	groupGroup2	6	4022	0.186825384370425	0.934468649303807	TCCCGAAGCCGGAGCCGGAG	-	chr12	57614062	57614081	chr12.2301	Distal
chr12.2301-9	-0.339507140316375	0.180825892378208	1.87753609757543	OS9	(Intercept)	27	8016	0.120889309421441	0.131768214371336	TCCCGAAGCCGGAGCCGGAG	-	chr12	57614062	57614081	chr12.2301	Distal
chr12.2301-9	0.553677302540866	0.181151626967657	-3.05643019501956	OS9	groupGroup2	27	8016	0.00447979258048802	0.547876582492832	TCCCGAAGCCGGAGCCGGAG	-	chr12	57614062	57614081	chr12.2301	Distal
chr12.2301-9	2.05838813248202	0.438881040843825	-4.69008214281576	PAN2	(Intercept)	5	1742	5.46190785253056e-06	7.22557986101886e-06	TCCCGAAGCCGGAGCCGGAG	-	chr12	57614062	57614081	chr12.2301	Distal
chr12.2301-9	0.132457201258073	0.439542084735921	-0.301352716515538	PAN2	groupGroup2	5	1742	0.473708907842818	0.978566790422313	TCCCGAAGCCGGAGCCGGAG	-	chr12	57614062	57614081	chr12.2301	Distal
chr12.2301-9	2.058388132482	0.42369763466623	-4.85815346621774	PIP4K2C	(Intercept)	5	3248	2.36971118722204e-06	3.19444954916343e-06	TCCCGAAGCCGGAGCCGGAG	-	chr12	57614062	57614081	chr12.2301	Distal
chr12.2301-9	-0.537949981346048	0.424046663425772	1.26861033877753	PIP4K2C	groupGroup2	5	3248	0.409160150113954	0.973193004083456	TCCCGAAGCCGGAGCCGGAG	-	chr12	57614062	57614081	chr12.2301	Distal
chr12.2301-9	0.714653385780914	0.221080919120733	-3.23254213264166	PRIM1	(Intercept)	15	9088	0.00245388082805598	0.002890615921578	TCCCGAAGCCGGAGCCGGAG	-	chr12	57614062	57614081	chr12.2301	Distal
chr12.2301-9	-0.517190056058149	0.221271065627603	2.33735962987847	PRIM1	groupGroup2	15	9088	0.0388409847727986	0.815097713473766	TCCCGAAGCCGGAGCCGGAG	-	chr12	57614062	57614081	chr12.2301	Distal
chr12.2301-9	-1.6346493317806	0.0869295882809016	18.8042916584218	PTGES3	(Intercept)	47	17253	1.39292694402812e-78	3.30357379738333e-77	TCCCGAAGCCGGAGCCGGAG	-	chr12	57614062	57614081	chr12.2301	Distal
chr12.2301-9	-0.181429647172111	0.0870356162221324	2.08454486849459	PTGES3	groupGroup2	47	17253	0.0742212667206186	0.869215431206806	TCCCGAAGCCGGAGCCGGAG	-	chr12	57614062	57614081	chr12.2301	Distal
chr12.2301-9	1.01693425765382	0.265248891588658	-3.83388692621139	R3HDM2	(Intercept)	17	5412	0.000252268281808382	0.00030960038747389	TCCCGAAGCCGGAGCCGGAG	-	chr12	57614062	57614081	chr12.2301	Distal
chr12.2301-9	-0.129590247825701	0.265568675678829	0.487972640201075	R3HDM2	groupGroup2	17	5412	0.748861558769568	0.992564354582006	TCCCGAAGCCGGAGCCGGAG	-	chr12	57614062	57614081	chr12.2301	Distal
chr12.2301-9	2.05838813248201	0.419827318362892	-4.90293995280881	RNF41	(Intercept)	5	3755	1.88825703187954e-06	2.5587614679681e-06	TCCCGAAGCCGGAGCCGGAG	-	chr12	57614062	57614081	chr12.2301	Distal
chr12.2301-9	-0.693070991534943	0.420124435164121	1.64968026976149	RNF41	groupGroup2	5	3755	0.198016695392441	0.938327988532193	TCCCGAAGCCGGAGCCGGAG	-	chr12	57614062	57614081	chr12.2301	Distal
chr12.2301-9	-0.0416726964005745	0.157799499712506	0.264086365777443	SHMT2	(Intercept)	27	12467	0.416573260794506	0.436158372650238	TCCCGAAGCCGGAGCCGGAG	-	chr12	57614062	57614081	chr12.2301	Distal
chr12.2301-9	-0.331133366510129	0.15796235223864	2.09628029601555	SHMT2	groupGroup2	27	12467	0.0721146672064728	0.8675325028498	TCCCGAAGCCGGAGCCGGAG	-	chr12	57614062	57614081	chr12.2301	Distal
chr12.2301-9	1.54756250871604	0.334478439575124	-4.62679301745682	SPRYD4	(Intercept)	8	2686	7.42742643402476e-06	9.76149490234629e-06	TCCCGAAGCCGGAGCCGGAG	-	chr12	57614062	57614081	chr12.2301	Distal
chr12.2301-9	0.195953853474712	0.335014045107236	-0.584912353188023	SPRYD4	groupGroup2	8	2686	0.882786696250506	0.996714283510651	TCCCGAAGCCGGAGCCGGAG	-	chr12	57614062	57614081	chr12.2301	Distal
chr12.2301-9	1.36524095192204	0.32894861729003	-4.15031673690948	STAT2	(Intercept)	6	2946	6.64031021165932e-05	8.349537842172e-05	TCCCGAAGCCGGAGCCGGAG	-	chr12	57614062	57614081	chr12.2301	Distal
chr12.2301-9	0.218586354988032	0.329473014133658	-0.663442362837514	STAT2	groupGroup2	6	2946	0.985905436045484	0.999431970554791	TCCCGAAGCCGGAGCCGGAG	-	chr12	57614062	57614081	chr12.2301	Distal
chr12.2301-9	1.77070606003019	0.3875087725159	-4.56946057900544	STAT6	(Intercept)	6	1984	9.77962253581692e-06	1.27776581457574e-05	TCCCGAAGCCGGAGCCGGAG	-	chr12	57614062	57614081	chr12.2301	Distal
chr12.2301-9	0.273535799518005	0.388164825739484	-0.704689815716554	STAT6	groupGroup2	6	1984	0.962006581142622	0.998826881451303	TCCCGAAGCCGGAGCCGGAG	-	chr12	57614062	57614081	chr12.2301	Distal
chr12.2301-9	0.186585955580406	0.192634490328618	-0.968600977229502	TIMELESS	(Intercept)	22	9499	0.665488631211068	0.682153239025568	TCCCGAAGCCGGAGCCGGAG	-	chr12	57614062	57614081	chr12.2301	Distal
chr12.2301-9	-0.190520835625391	0.192862016591668	0.987860849908906	TIMELESS	groupGroup2	22	9499	0.646441602851538	0.988707791143698	TCCCGAAGCCGGAGCCGGAG	-	chr12	57614062	57614081	chr12.2301	Distal
chr12.2301-9	0.448950220047892	0.196555191826869	-2.28409240109689	TSFM	(Intercept)	20	8445	0.0447322021626486	0.0498936526515175	TCCCGAAGCCGGAGCCGGAG	-	chr12	57614062	57614081	chr12.2301	Distal
chr12.2301-9	-0.134417140074025	0.196790340346596	0.683047449571371	TSFM	groupGroup2	20	8445	0.98915371998183	0.999610244669456	TCCCGAAGCCGGAGCCGGAG	-	chr12	57614062	57614081	chr12.2301	Distal
chr12.2301-9	2.24070968927593	0.471326449454116	-4.75405038667167	TSPAN31	(Intercept)	4	1858	3.98762625614802e-06	5.31175562403915e-06	TCCCGAAGCCGGAGCCGGAG	-	chr12	57614062	57614081	chr12.2301	Distal
chr12.2301-9	-0.113220522372674	0.471897997170393	0.239925837896261	TSPAN31	groupGroup2	4	1858	0.379224499913484	0.96995065871977	TCCCGAAGCCGGAGCCGGAG	-	chr12	57614062	57614081	chr12.2301	Distal
chr12.2301-9	2.05838813248198	0.423543758694925	-4.85991846232026	ZBTB39	(Intercept)	6	1630	2.34868218481678e-06	3.16670644154657e-06	TCCCGAAGCCGGAGCCGGAG	-	chr12	57614062	57614081	chr12.2301	Distal
chr12.2301-9	0.237988060157966	0.424253865212476	-0.56095672820512	ZBTB39	groupGroup2	6	1630	0.850345927338838	0.995489018760545	TCCCGAAGCCGGAGCCGGAG	-	chr12	57614062	57614081	chr12.2301	Distal
chr12.263-1	2.89433215911225	0.299596451038563	-9.66076917493159	ACRBP	(Intercept)	12	848	8.8505743883949e-22	4.81722857262653e-21	TGAGTGATGGGGTGACCCCT	-	chr12	6131332	6131351	chr12.263	Distal
chr12.263-1	-0.00778144438919818	0.30174094874349	0.0257884931481845	ACRBP	groupGroup2	12	848	0.041147920128856	0.819809406998515	TGAGTGATGGGGTGACCCCT	-	chr12	6131332	6131351	chr12.263	Distal
chr12.263-1	1.42251562455417	0.133537050656042	-10.6525913038039	ATN1	(Intercept)	51	3357	3.39155397372638e-26	2.81206117756808e-25	TGAGTGATGGGGTGACCCCT	-	chr12	6131332	6131351	chr12.263	Distal
chr12.263-1	0.0833919128530145	0.134575411554198	-0.619666786747515	ATN1	groupGroup2	51	3357	0.929045626974566	0.998090319146257	TGAGTGATGGGGTGACCCCT	-	chr12	6131332	6131351	chr12.263	Distal
chr12.263-1	0.464485286507293	0.0933539685995098	-4.97552801959542	C12orf57	(Intercept)	96	7793	1.30140041470459e-06	1.77857754057169e-06	TGAGTGATGGGGTGACCCCT	-	chr12	6131332	6131351	chr12.263	Distal
chr12.263-1	-0.138856283129815	0.0939636216980433	1.47776640172551	C12orf57	groupGroup2	96	7793	0.278940628453862	0.956848863837443	TGAGTGATGGGGTGACCCCT	-	chr12	6131332	6131351	chr12.263	Distal
chr12.263-1	2.64301773083135	0.250374434225382	-10.5562604225484	C1S	(Intercept)	17	1396	9.50436506771256e-26	7.64160364036383e-25	TGAGTGATGGGGTGACCCCT	-	chr12	6131332	6131351	chr12.263	Distal
chr12.263-1	-0.232472067950815	0.25184716424163	0.923068038708483	C1S	groupGroup2	17	1396	0.71194349866886	0.991477618015432	TGAGTGATGGGGTGACCCCT	-	chr12	6131332	6131351	chr12.263	Distal
chr12.263-1	0.754265995616	0.106037144720887	-7.11322431023011	CDCA3	(Intercept)	88	5307	2.26725616239388e-12	4.67510838542229e-12	TGAGTGATGGGGTGACCCCT	-	chr12	6131332	6131351	chr12.263	Distal
chr12.263-1	0.12176286658037	0.10687446512718	-1.13930737744954	CDCA3	groupGroup2	88	5307	0.509149944798208	0.981178577614235	TGAGTGATGGGGTGACCCCT	-	chr12	6131332	6131351	chr12.263	Distal
chr12.263-1	-1.34390658276991	0.0470512737461119	28.5625972640318	CHD4	(Intercept)	238	16316	3.91880257786518e-179	1.48030706962464e-177	TGAGTGATGGGGTGACCCCT	-	chr12	6131332	6131351	chr12.263	Distal
chr12.263-1	0.0362797634564787	0.0473959565659998	-0.765461150804256	CHD4	groupGroup2	238	16316	0.887993982963768	0.996881555549163	TGAGTGATGGGGTGACCCCT	-	chr12	6131332	6131351	chr12.263	Distal
chr12.263-1	1.50803779799239	0.140524393237689	-10.7315019353375	COPS7A	(Intercept)	47	3291	1.44819149117747e-26	1.23138366962467e-25	TGAGTGATGGGGTGACCCCT	-	chr12	6131332	6131351	chr12.263	Distal
chr12.263-1	0.00744662120403287	0.141543297301715	-0.0526102001718923	COPS7A	groupGroup2	47	3291	0.083915020668528	0.878814347621168	TGAGTGATGGGGTGACCCCT	-	chr12	6131332	6131351	chr12.263	Distal
chr12.263-1	0.665855038271944	0.0922059582707025	-7.22138840873056	EMG1	(Intercept)	99	7365	1.0291888060534e-12	2.19678165638397e-12	TGAGTGATGGGGTGACCCCT	-	chr12	6131332	6131351	chr12.263	Distal
chr12.263-1	-0.133797276144942	0.0927950391358363	1.44185807119587	EMG1	groupGroup2	99	7365	0.29868483327606	0.959465087460837	TGAGTGATGGGGTGACCCCT	-	chr12	6131332	6131351	chr12.263	Distal
chr12.263-1	2.96844013126596	0.294671965332376	-10.0737107037573	ENO2	(Intercept)	13	822	1.44402982930077e-23	9.55299646255264e-23	TGAGTGATGGGGTGACCCCT	-	chr12	6131332	6131351	chr12.263	Distal
chr12.263-1	0.00363275689524542	0.296801076236268	-0.0122397025688464	ENO2	groupGroup2	13	822	0.0195312517519439	0.740919919796455	TGAGTGATGGGGTGACCCCT	-	chr12	6131332	6131351	chr12.263	Distal
chr12.263-1	-3.62481512882813	0.0222083827268594	163.218329466386	GAPDH	(Intercept)	253	17500	0	0	TGAGTGATGGGGTGACCCCT	-	chr12	6131332	6131351	chr12.263	Distal
chr12.263-1	-0.0228637093003315	0.0223675628911176	1.022181513991	GAPDH	groupGroup2	253	17500	0.613389996902624	0.986997493844967	TGAGTGATGGGGTGACCCCT	-	chr12	6131332	6131351	chr12.263	Distal
chr12.263-1	4.14709512760773	0.518148249520284	-8.00368452744408	GNB3	(Intercept)	4	202	2.415010178414e-15	6.92508661847219e-15	TGAGTGATGGGGTGACCCCT	-	chr12	6131332	6131351	chr12.263	Distal
chr12.263-1	0.280583921563663	0.523000397242093	-0.536488926286193	GNB3	groupGroup2	4	202	0.816758625659824	0.994745136496563	TGAGTGATGGGGTGACCCCT	-	chr12	6131332	6131351	chr12.263	Distal
chr12.263-1	2.64301773083138	0.250129341435228	-10.5666041243538	ING4	(Intercept)	17	1069	8.51257349234534e-26	6.86690740074828e-25	TGAGTGATGGGGTGACCCCT	-	chr12	6131332	6131351	chr12.263	Distal
chr12.263-1	0.0648039380182319	0.252037520434839	-0.257120201414559	ING4	groupGroup2	17	1069	0.40582803359835	0.972701855700837	TGAGTGATGGGGTGACCCCT	-	chr12	6131332	6131351	chr12.263	Distal
chr12.263-1	3.23080439573342	0.324970621249415	-9.94183530594839	LPAR5	(Intercept)	9	915	5.47473199278972e-23	3.39321461861469e-22	TGAGTGATGGGGTGACCCCT	-	chr12	6131332	6131351	chr12.263	Distal
chr12.263-1	-0.34322856559512	0.326668924807221	1.05069242750185	LPAR5	groupGroup2	9	915	0.586799750091276	0.985440495164722	TGAGTGATGGGGTGACCCCT	-	chr12	6131332	6131351	chr12.263	Distal
chr12.263-1	1.01160091167848	0.112408752783044	-8.99930731934131	LPCAT3	(Intercept)	67	4922	4.54292498906016e-19	1.93438148231627e-18	TGAGTGATGGGGTGACCCCT	-	chr12	6131332	6131351	chr12.263	Distal
chr12.263-1	0.0155189179455413	0.113229198321402	-0.137057562674697	LPCAT3	groupGroup2	67	4922	0.218029408159642	0.943854528859538	TGAGTGATGGGGTGACCCCT	-	chr12	6131332	6131351	chr12.263	Distal
chr12.263-1	1.92247157608332	0.170804026538072	-11.2554230427044	LRRC23	(Intercept)	33	2238	4.3555719482419e-29	4.34406232261454e-28	TGAGTGATGGGGTGACCCCT	-	chr12	6131332	6131351	chr12.263	Distal
chr12.263-1	0.0291114529822026	0.172067735620269	-0.169186006181006	LRRC23	groupGroup2	33	2238	0.268699326863716	0.954738531062813	TGAGTGATGGGGTGACCCCT	-	chr12	6131332	6131351	chr12.263	Distal
chr12.263-1	0.979512597126983	0.109646985045607	-8.93332905341227	LTBR	(Intercept)	74	5675	8.26755712089172e-19	3.43752489336558e-18	TGAGTGATGGGGTGACCCCT	-	chr12	6131332	6131351	chr12.263	Distal
chr12.263-1	-0.129888356071183	0.110352735922679	1.17702887006075	LTBR	groupGroup2	74	5675	0.47836796680021	0.978952244777365	TGAGTGATGGGGTGACCCCT	-	chr12	6131332	6131351	chr12.263	Distal
chr12.263-1	-0.0425596144187916	0.0741884436351779	0.57366905589877	MLF2	(Intercept)	137	10534	0.867616456117528	0.876028759649624	TGAGTGATGGGGTGACCCCT	-	chr12	6131332	6131351	chr12.263	Distal
chr12.263-1	-0.146112797445938	0.0746729386033602	1.95670346150491	MLF2	groupGroup2	137	10534	0.100764685394401	0.893780177086774	TGAGTGATGGGGTGACCCCT	-	chr12	6131332	6131351	chr12.263	Distal
chr12.263-1	-0.623589496858037	0.0523992074425125	11.9007429175753	MRPL51	(Intercept)	202	14144	2.34596472645388e-32	2.80628443037493e-31	TGAGTGATGGGGTGACCCCT	-	chr12	6131332	6131351	chr12.263	Distal
chr12.263-1	-0.0679851090736919	0.0527575235008091	1.28863344149672	MRPL51	groupGroup2	202	14144	0.395051103336018	0.97145540874574	TGAGTGATGGGGTGACCCCT	-	chr12	6131332	6131351	chr12.263	Distal
chr12.263-1	0.0527505653855362	0.0880610501270938	-0.599022670174886	NCAPD2	(Intercept)	129	8945	0.90168446581623	0.908090378241061	TGAGTGATGGGGTGACCCCT	-	chr12	6131332	6131351	chr12.263	Distal
chr12.263-1	-0.086072934835061	0.0886672765849849	0.970740707847982	NCAPD2	groupGroup2	129	8945	0.663354830017838	0.989570199675552	TGAGTGATGGGGTGACCCCT	-	chr12	6131332	6131351	chr12.263	Distal
chr12.263-1	-0.0501068200541798	0.0806554747219873	0.621245119775116	NOP2	(Intercept)	138	9445	0.931123286876804	0.935763786532008	TGAGTGATGGGGTGACCCCT	-	chr12	6131332	6131351	chr12.263	Distal
chr12.263-1	-0.00199467288005325	0.0812357068327541	0.0245541395258593	NOP2	groupGroup2	138	9445	0.039178800769252	0.815356463407865	TGAGTGATGGGGTGACCCCT	-	chr12	6131332	6131351	chr12.263	Distal
chr12.263-1	3.45394794704775	0.361256548617518	-9.56092826625721	P3H3	(Intercept)	8	569	2.33410362471338e-21	1.21742853795988e-20	TGAGTGATGGGGTGACCCCT	-	chr12	6131332	6131351	chr12.263	Distal
chr12.263-1	-0.0674412807955547	0.363696417135805	0.185432898477996	P3H3	groupGroup2	8	569	0.294220986818732	0.958772397462965	TGAGTGATGGGGTGACCCCT	-	chr12	6131332	6131351	chr12.263	Distal
chr12.263-1	-0.945120153481052	0.0554128661696296	17.0559694672327	PHB2	(Intercept)	205	14062	6.31186312415216e-65	1.3463334556317e-63	TGAGTGATGGGGTGACCCCT	-	chr12	6131332	6131351	chr12.263	Distal
chr12.263-1	-0.000794284666847559	0.0558118040034159	0.0142314816915602	PHB2	groupGroup2	205	14062	0.022709392460766	0.759866542535872	TGAGTGATGGGGTGACCCCT	-	chr12	6131332	6131351	chr12.263	Distal
chr12.263-1	-0.523394524501107	0.0700496201847051	7.47176819975659	PTMS	(Intercept)	165	11637	1.58248602461969e-13	3.68252152375914e-13	TGAGTGATGGGGTGACCCCT	-	chr12	6131332	6131351	chr12.263	Distal
chr12.263-1	-0.0652234932375756	0.0705389821067678	0.924644661569589	PTMS	groupGroup2	165	11637	0.71030154685484	0.991351799205159	TGAGTGATGGGGTGACCCCT	-	chr12	6131332	6131351	chr12.263	Distal
chr12.263-1	3.74163001949946	0.425598542626357	-8.79145402239859	PTPN6	(Intercept)	5	293	2.9527328591925e-18	1.16380625943798e-17	TGAGTGATGGGGTGACCCCT	-	chr12	6131332	6131351	chr12.263	Distal
chr12.263-1	0.311355580230468	0.429689119304485	-0.724606619628728	PTPN6	groupGroup2	5	293	0.937386793469296	0.998293358872357	TGAGTGATGGGGTGACCCCT	-	chr12	6131332	6131351	chr12.263	Distal
chr12.263-1	2.58895050956107	0.23921660030772	-10.8226206134137	SPSB2	(Intercept)	16	1086	5.37949133316512e-27	4.70912279154943e-26	TGAGTGATGGGGTGACCCCT	-	chr12	6131332	6131351	chr12.263	Distal
chr12.263-1	0.12316485416322	0.241146355904132	-0.510747316505935	SPSB2	groupGroup2	16	1086	0.780943992404564	0.993479527860273	TGAGTGATGGGGTGACCCCT	-	chr12	6131332	6131351	chr12.263	Distal
chr12.263-1	1.45585204482179	0.143487156645053	-10.1462185108536	TNFRSF1A	(Intercept)	45	3058	6.88905148366736e-24	4.71792952715329e-23	TGAGTGATGGGGTGACCCCT	-	chr12	6131332	6131351	chr12.263	Distal
chr12.263-1	0.103765001209584	0.144613241445723	-0.717534578246277	TNFRSF1A	groupGroup2	45	3058	0.946088616958022	0.998468877365022	TGAGTGATGGGGTGACCCCT	-	chr12	6131332	6131351	chr12.263	Distal
chr12.263-1	-2.18128798507341	0.0281897073314243	77.3788801504096	TPI1	(Intercept)	253	17458	0	0	TGAGTGATGGGGTGACCCCT	-	chr12	6131332	6131351	chr12.263	Distal
chr12.263-1	0.00448523894746541	0.0283932465358522	-0.157968513456251	TPI1	groupGroup2	253	17458	0.251036780454734	0.951533495684471	TGAGTGATGGGGTGACCCCT	-	chr12	6131332	6131351	chr12.263	Distal
chr12.263-1	0.754265995615983	0.106643469561399	-7.07278184700959	USP5	(Intercept)	85	5168	3.03716251401768e-12	6.18495111131865e-12	TGAGTGATGGGGTGACCCCT	-	chr12	6131332	6131351	chr12.263	Distal
chr12.263-1	0.164083880153391	0.107512327681925	-1.52618665869492	USP5	groupGroup2	85	5168	0.253926770114562	0.952057166354362	TGAGTGATGGGGTGACCCCT	-	chr12	6131332	6131351	chr12.263	Distal
chr12.263-1	1.68324188701746	0.154126234793464	-10.9211899536317	ZNF384	(Intercept)	40	3350	1.82583625627025e-27	1.65043294268842e-26	TGAGTGATGGGGTGACCCCT	-	chr12	6131332	6131351	chr12.263	Distal
chr12.263-1	-0.203270204585795	0.15505394985257	1.31096437581287	ZNF384	groupGroup2	40	3350	0.379739599080508	0.96998625257138	TGAGTGATGGGGTGACCCCT	-	chr12	6131332	6131351	chr12.263	Distal
chr12.263-10	2.87437141654977	0.424052014530931	-6.7783463302946	ACRBP	(Intercept)	7	848	2.43118352159248e-11	4.577998999908e-11	AGGGGTCACCCCATCACTCA	+	chr12	6131332	6131351	chr12.263	Distal
chr12.263-10	0.0121792981732937	0.425566205493237	-0.0286190445013784	ACRBP	groupGroup2	7	848	0.045663154021258	0.828746252972639	AGGGGTCACCCCATCACTCA	+	chr12	6131332	6131351	chr12.263	Distal
chr12.263-10	1.87584258643854	0.235791519838158	-7.95551336081159	ATN1	(Intercept)	14	3357	3.56780536086462e-15	1.00341891618748e-14	AGGGGTCACCCCATCACTCA	+	chr12	6131332	6131351	chr12.263	Distal
chr12.263-10	-0.369935049031343	0.236381588685381	1.56499095842747	ATN1	groupGroup2	14	3357	0.235170058706172	0.948320658735109	AGGGGTCACCCCATCACTCA	+	chr12	6131332	6131351	chr12.263	Distal
chr12.263-10	0.354373446950502	0.128171314164031	-2.76484211199537	C12orf57	(Intercept)	48	7793	0.0113900707200663	0.0130467726321854	AGGGGTCACCCCATCACTCA	+	chr12	6131332	6131351	chr12.263	Distal
chr12.263-10	-0.028744443573026	0.128615608683544	0.223491097754325	C12orf57	groupGroup2	48	7793	0.35369337821716	0.967715266514771	AGGGGTCACCCCATCACTCA	+	chr12	6131332	6131351	chr12.263	Distal
chr12.263-10	1.72923911224676	0.244997039573969	-7.05820411239975	C1S	(Intercept)	18	1396	3.3733637488802e-12	6.83995181263522e-12	AGGGGTCACCCCATCACTCA	+	chr12	6131332	6131351	chr12.263	Distal
chr12.263-10	0.681306550633789	0.246502155240478	-2.76389693213487	C1S	groupGroup2	18	1396	0.0114231154430485	0.673934542055956	AGGGGTCACCCCATCACTCA	+	chr12	6131332	6131351	chr12.263	Distal
chr12.263-10	1.23676262714894	0.183326362986687	-6.74623445859094	CDCA3	(Intercept)	29	5307	3.03462731754178e-11	5.66984063591774e-11	AGGGGTCACCCCATCACTCA	+	chr12	6131332	6131351	chr12.263	Distal
chr12.263-10	-0.360733764952576	0.183812622211721	1.96250812709191	CDCA3	groupGroup2	29	5307	0.0994067107110874	0.892853478283975	AGGGGTCACCCCATCACTCA	+	chr12	6131332	6131351	chr12.263	Distal
chr12.263-10	-1.51299806253465	0.0647544087867549	23.3651745245202	CHD4	(Intercept)	120	16316	1.93248481198902e-120	5.82860594467613e-119	AGGGGTCACCCCATCACTCA	+	chr12	6131332	6131351	chr12.263	Distal
chr12.263-10	0.205371243221225	0.0650054784301275	-3.15929131176187	CHD4	groupGroup2	120	16316	0.003163066402109	0.505060720170166	AGGGGTCACCCCATCACTCA	+	chr12	6131332	6131351	chr12.263	Distal
chr12.263-10	1.35454566280532	0.187546863949803	-7.2224383510239	COPS7A	(Intercept)	24	3291	1.0212711273942e-12	2.18066700376855e-12	AGGGGTCACCCCATCACTCA	+	chr12	6131332	6131351	chr12.263	Distal
chr12.263-10	0.160938756391088	0.188312786935341	-0.854635306557003	COPS7A	groupGroup2	24	3291	0.785506150672676	0.993619942059385	AGGGGTCACCCCATCACTCA	+	chr12	6131332	6131351	chr12.263	Distal
chr12.263-10	0.60077386042892	0.12800236690353	-4.6934589958145	EMG1	(Intercept)	46	7365	5.37247706142424e-06	7.10964646043439e-06	AGGGGTCACCCCATCACTCA	+	chr12	6131332	6131351	chr12.263	Distal
chr12.263-10	-0.0687160983019228	0.128428098461785	0.535055016191568	EMG1	groupGroup2	46	7365	0.81477637081168	0.994745136496563	AGGGGTCACCCCATCACTCA	+	chr12	6131332	6131351	chr12.263	Distal
chr12.263-10	2.42238629280667	0.334953244717666	-7.23201321679542	ENO2	(Intercept)	8	822	9.51771743276464e-13	2.03893969693366e-12	AGGGGTCACCCCATCACTCA	+	chr12	6131332	6131351	chr12.263	Distal
chr12.263-10	0.549686595354552	0.336839064610323	-1.63189681099033	ENO2	groupGroup2	8	822	0.20540245191498	0.940348023777112	AGGGGTCACCCCATCACTCA	+	chr12	6131332	6131351	chr12.263	Distal
chr12.263-10	-3.6705676504716	0.0316422566458243	116.002082011935	GAPDH	(Intercept)	124	17500	0	0	AGGGGTCACCCCATCACTCA	+	chr12	6131332	6131351	chr12.263	Distal
chr12.263-10	0.0228888123431354	0.0317546867680748	-0.720801074509325	GAPDH	groupGroup2	124	17500	0.942063828456444	0.998380591111859	AGGGGTCACCCCATCACTCA	+	chr12	6131332	6131351	chr12.263	Distal
chr12.263-10	2.517696472611	0.337948487522902	-7.44994153122339	ING4	(Intercept)	10	1069	1.86763214675141e-13	4.31223988574902e-13	AGGGGTCACCCCATCACTCA	+	chr12	6131332	6131351	chr12.263	Distal
chr12.263-10	0.190125196238618	0.339362276463488	-0.560242576811785	ING4	groupGroup2	10	1069	0.849372021325448	0.995445144198958	AGGGGTCACCCCATCACTCA	+	chr12	6131332	6131351	chr12.263	Distal
chr12.263-10	3.43398720448518	0.511089935314796	-6.7189489896139	LPAR5	(Intercept)	4	915	3.66079933846568e-11	6.79726620147431e-11	AGGGGTCACCCCATCACTCA	+	chr12	6131332	6131351	chr12.263	Distal
chr12.263-10	-0.546411374346879	0.512169903476729	1.06685568721963	LPAR5	groupGroup2	4	915	0.5720740151313	0.984324077587996	AGGGGTCACCCCATCACTCA	+	chr12	6131332	6131351	chr12.263	Distal
chr12.263-10	0.908258560176872	0.153490590677673	-5.91735660255682	LPCAT3	(Intercept)	36	4922	6.54313746306464e-09	1.01602437641807e-08	AGGGGTCACCCCATCACTCA	+	chr12	6131332	6131351	chr12.263	Distal
chr12.263-10	0.118861269447146	0.154091440545838	-0.771368409731935	LPCAT3	groupGroup2	36	4922	0.880977188275952	0.996679647638036	AGGGGTCACCCCATCACTCA	+	chr12	6131332	6131351	chr12.263	Distal
chr12.263-10	1.32377400413852	0.186706862954886	-7.09011968380818	LRRC23	(Intercept)	25	2238	2.67992132061348e-12	5.48652243392729e-12	AGGGGTCACCCCATCACTCA	+	chr12	6131332	6131351	chr12.263	Distal
chr12.263-10	0.627809024926962	0.187866944807767	-3.34177481605059	LRRC23	groupGroup2	25	2238	0.00166489129968424	0.413440965638859	AGGGGTCACCCCATCACTCA	+	chr12	6131332	6131351	chr12.263	Distal
chr12.263-10	1.01361907583472	0.158974501696046	-6.37598523675659	LTBR	(Intercept)	34	5675	3.63580876380598e-10	6.21906028975893e-10	AGGGGTCACCCCATCACTCA	+	chr12	6131332	6131351	chr12.263	Distal
chr12.263-10	-0.163994834778921	0.15946204367273	1.02842551745727	LTBR	groupGroup2	34	5675	0.607499420705148	0.986611948237706	AGGGGTCACCCCATCACTCA	+	chr12	6131332	6131351	chr12.263	Distal
chr12.263-10	-0.163325056103308	0.101777864573859	1.60472079844813	MLF2	(Intercept)	70	10534	0.217110525357956	0.23262447822946	AGGGGTCACCCCATCACTCA	+	chr12	6131332	6131351	chr12.263	Distal
chr12.263-10	-0.0253473557614252	0.102131845742439	0.248182685597864	MLF2	groupGroup2	70	10534	0.392013875521452	0.971146731501966	AGGGGTCACCCCATCACTCA	+	chr12	6131332	6131351	chr12.263	Distal
chr12.263-10	-0.643550239420579	0.0743367959120607	8.65722327044993	MRPL51	(Intercept)	96	14144	9.6679055026211e-18	3.61567881480817e-17	AGGGGTCACCCCATCACTCA	+	chr12	6131332	6131351	chr12.263	Distal
chr12.263-10	-0.0480243665111539	0.0745902448003233	0.643842457411345	MRPL51	groupGroup2	96	14144	0.960644802412774	0.998826881451303	AGGGGTCACCCCATCACTCA	+	chr12	6131332	6131351	chr12.263	Distal
chr12.263-10	-0.273468635201729	0.116258275735952	2.352250912639	NCAPD2	(Intercept)	65	8945	0.0373203657560054	0.0417778406801813	AGGGGTCACCCCATCACTCA	+	chr12	6131332	6131351	chr12.263	Distal
chr12.263-10	0.2401462657522	0.116719965769779	-2.05745661565623	NCAPD2	groupGroup2	65	8945	0.0792846480295514	0.874363030489076	AGGGGTCACCCCATCACTCA	+	chr12	6131332	6131351	chr12.263	Distal
chr12.263-10	-0.467985465089494	0.10313641280809	4.53753870575561	NOP2	(Intercept)	83	9445	1.13829173580276e-05	1.48213651098744e-05	AGGGGTCACCCCATCACTCA	+	chr12	6131332	6131351	chr12.263	Distal
chr12.263-10	0.415883972155259	0.103590256775514	-4.01470162446362	NOP2	groupGroup2	83	9445	0.000119042087701987	0.125024838109664	AGGGGTCACCCCATCACTCA	+	chr12	6131332	6131351	chr12.263	Distal
chr12.263-10	-0.67277987773551	0.0851822782567667	7.89812026050225	PHB2	(Intercept)	90	14062	5.6628180143266e-15	1.5553983578099e-14	AGGGGTCACCCCATCACTCA	+	chr12	6131332	6131351	chr12.263	Distal
chr12.263-10	-0.27313456041239	0.0854427452759983	3.19669691710053	PHB2	groupGroup2	90	14062	0.00278021811790398	0.484806926438328	AGGGGTCACCCCATCACTCA	+	chr12	6131332	6131351	chr12.263	Distal
chr12.263-10	-0.291706222751516	0.106215305070887	2.74636713190096	PTMS	(Intercept)	68	11637	0.0120518577826281	0.0137911579198418	AGGGGTCACCCCATCACTCA	+	chr12	6131332	6131351	chr12.263	Distal
chr12.263-10	-0.296911794987167	0.106539478853624	2.78687110338786	PTMS	groupGroup2	68	11637	0.0106439285902124	0.664149154430864	AGGGGTCACCCCATCACTCA	+	chr12	6131332	6131351	chr12.263	Distal
chr12.263-10	3.02852209637694	0.441882513763941	-6.85368169602388	PTPN6	(Intercept)	5	293	1.43946266928201e-11	2.76092812108009e-11	AGGGGTCACCCCATCACTCA	+	chr12	6131332	6131351	chr12.263	Distal
chr12.263-10	1.024463503353	0.445816356105336	-2.29794956897217	PTPN6	groupGroup2	5	293	0.0431293191684174	0.823462362555035	AGGGGTCACCCCATCACTCA	+	chr12	6131332	6131351	chr12.263	Distal
chr12.263-10	2.51769647261105	0.329888253362796	-7.63196763433164	SPSB2	(Intercept)	10	1086	4.62394977951712e-14	1.14158699307594e-13	AGGGGTCACCCCATCACTCA	+	chr12	6131332	6131351	chr12.263	Distal
chr12.263-10	0.194418891113263	0.331284442263225	-0.586863934162009	SPSB2	groupGroup2	10	1086	0.885409812620756	0.996813702750701	AGGGGTCACCCCATCACTCA	+	chr12	6131332	6131351	chr12.263	Distal
chr12.263-10	1.26493350411563	0.189421498218994	-6.67787719983723	TNFRSF1A	(Intercept)	28	3058	4.84856070532376e-11	8.91269160503744e-11	AGGGGTCACCCCATCACTCA	+	chr12	6131332	6131351	chr12.263	Distal
chr12.263-10	0.294683541915739	0.190273760779092	-1.54873452182336	TNFRSF1A	groupGroup2	28	3058	0.242891103099628	0.950500135228898	AGGGGTCACCCCATCACTCA	+	chr12	6131332	6131351	chr12.263	Distal
chr12.263-10	-2.12476949812079	0.0409982030877866	51.8259176767132	TPI1	(Intercept)	124	17458	0	0	AGGGGTCACCCCATCACTCA	+	chr12	6131332	6131351	chr12.263	Distal
chr12.263-10	-0.0520332480051446	0.041138983030831	1.26481609830144	TPI1	groupGroup2	124	17458	0.411874518409468	0.973580095270667	AGGGGTCACCCCATCACTCA	+	chr12	6131332	6131351	chr12.263	Distal
chr12.263-10	0.365934269351521	0.13306048963245	-2.75013469710156	USP5	(Intercept)	52	5168	0.0119141543415041	0.0136364260742377	AGGGGTCACCCCATCACTCA	+	chr12	6131332	6131351	chr12.263	Distal
chr12.263-10	0.552415606417858	0.133758349573594	-4.12995232207106	USP5	groupGroup2	52	5168	7.2567694617556e-05	0.0945650245707355	AGGGGTCACCCCATCACTCA	+	chr12	6131332	6131351	chr12.263	Distal
chr12.263-10	1.29392104098887	0.185876028594987	-6.96120446928766	ZNF384	(Intercept)	24	3350	6.74751366037804e-12	1.33140893048195e-11	AGGGGTCACCCCATCACTCA	+	chr12	6131332	6131351	chr12.263	Distal
chr12.263-10	0.186050641442806	0.186647548300361	-0.996801957148697	ZNF384	groupGroup2	24	3350	0.63772129620104	0.988435728645996	AGGGGTCACCCCATCACTCA	+	chr12	6131332	6131351	chr12.263	Distal
chr12.263-11	2.82137888640923	0.356987194427187	-7.9033055819729	ACRBP	(Intercept)	9	848	5.43205286104382e-15	1.49508983516255e-14	GAGGCTTCCTCGTGGGAAAG	-	chr12	6131241	6131260	chr12.263	Distal
chr12.263-11	0.0651718283138336	0.358786642343503	-0.181645079895249	ACRBP	groupGroup2	9	848	0.288277462651944	0.957749981530734	GAGGCTTCCTCGTGGGAAAG	-	chr12	6131241	6131260	chr12.263	Distal
chr12.263-11	1.43508452528934	0.164811306612087	-8.70743976726709	ATN1	(Intercept)	33	3357	6.21630578893002e-18	2.37154802982916e-17	GAGGCTTCCTCGTGGGAAAG	-	chr12	6131241	6131260	chr12.263	Distal
chr12.263-11	0.0708230121178718	0.165653636656907	-0.427536717860028	ATN1	groupGroup2	33	3357	0.662023105754748	0.989471705422522	GAGGCTTCCTCGTGGGAAAG	-	chr12	6131241	6131260	chr12.263	Distal
chr12.263-11	0.133531392624516	0.101908150964529	-1.31031121024847	C12orf57	(Intercept)	96	7793	0.380181153277858	0.399497911072925	GAGGCTTCCTCGTGGGAAAG	-	chr12	6131241	6131260	chr12.263	Distal
chr12.263-11	0.192097610752959	0.102463625029886	-1.87478835242194	C12orf57	groupGroup2	96	7793	0.121643692411595	0.90738124443094	GAGGCTTCCTCGTGGGAAAG	-	chr12	6131241	6131260	chr12.263	Distal
chr12.263-11	2.12823170584926	0.247124463460935	-8.6119831118447	C1S	(Intercept)	15	1396	1.43614849097582e-17	5.27350805430398e-17	GAGGCTTCCTCGTGGGAAAG	-	chr12	6131241	6131260	chr12.263	Distal
chr12.263-11	0.282313957031268	0.248622823590078	-1.1355110241075	C1S	groupGroup2	15	1396	0.512322531084448	0.981431412270238	GAGGCTTCCTCGTGGGAAAG	-	chr12	6131241	6131260	chr12.263	Distal
chr12.263-11	0.754516126936239	0.130217100174636	-5.79429372889079	CDCA3	(Intercept)	56	5307	1.37218579689699e-08	2.08758749821979e-08	GAGGCTTCCTCGTGGGAAAG	-	chr12	6131241	6131260	chr12.263	Distal
chr12.263-11	0.121512735260122	0.130900595958883	-0.928282521328548	CDCA3	groupGroup2	56	5307	0.706522076481008	0.991250470252081	GAGGCTTCCTCGTGGGAAAG	-	chr12	6131241	6131260	chr12.263	Distal
chr12.263-11	-1.29440095653295	0.0584921395358856	22.1294855480336	CHD4	(Intercept)	159	16316	3.28885002535556e-108	9.35317057566429e-107	GAGGCTTCCTCGTGGGAAAG	-	chr12	6131241	6131260	chr12.263	Distal
chr12.263-11	-0.0132258627804783	0.0587704647918039	0.225042677939188	CHD4	groupGroup2	159	16316	0.356107853042638	0.968188010224547	GAGGCTTCCTCGTGGGAAAG	-	chr12	6131241	6131260	chr12.263	Distal
chr12.263-11	1.72276659774114	0.190223742938256	-9.05652770327583	COPS7A	(Intercept)	26	3291	2.69338497644684e-19	1.17028028416096e-18	GAGGCTTCCTCGTGGGAAAG	-	chr12	6131241	6131260	chr12.263	Distal
chr12.263-11	-0.207282178544703	0.19097781423866	1.08537308048603	COPS7A	groupGroup2	26	3291	0.55551290027645	0.983637311144596	GAGGCTTCCTCGTGGGAAAG	-	chr12	6131241	6131260	chr12.263	Distal
chr12.263-11	0.538996500732682	0.106891314179456	-5.04247239235716	EMG1	(Intercept)	73	7365	9.19110149923966e-07	1.26592401542093e-06	GAGGCTTCCTCGTGGGAAAG	-	chr12	6131241	6131260	chr12.263	Distal
chr12.263-11	-0.0069387386056789	0.107399984575796	0.0646065139868057	EMG1	groupGroup2	73	7365	0.103025403726726	0.89508793346903	GAGGCTTCCTCGTGGGAAAG	-	chr12	6131241	6131260	chr12.263	Distal
chr12.263-11	2.23359222150712	0.265589721313317	-8.40993473114175	ENO2	(Intercept)	16	822	8.20477884296896e-17	2.77733279422175e-16	GAGGCTTCCTCGTGGGAAAG	-	chr12	6131241	6131260	chr12.263	Distal
chr12.263-11	0.73848066665411	0.26795110334677	-2.75602771337874	ENO2	groupGroup2	16	822	0.0117016078955054	0.676520096226873	GAGGCTTCCTCGTGGGAAAG	-	chr12	6131241	6131260	chr12.263	Distal
chr12.263-11	-3.65620867182439	0.0271750022911235	134.543086055917	GAPDH	(Intercept)	168	17500	0	0	GAGGCTTCCTCGTGGGAAAG	-	chr12	6131241	6131260	chr12.263	Distal
chr12.263-11	0.00852983369592071	0.0273053548396395	-0.312386846683196	GAPDH	groupGroup2	168	17500	0.490506909207656	0.979802147582809	GAGGCTTCCTCGTGGGAAAG	-	chr12	6131241	6131260	chr12.263	Distal
chr12.263-11	2.29075063534706	0.263639819577918	-8.68894023298341	ING4	(Intercept)	15	1069	7.3167209244464e-18	2.7711637186281e-17	GAGGCTTCCTCGTGGGAAAG	-	chr12	6131241	6131260	chr12.263	Distal
chr12.263-11	0.417071033502555	0.265453193457911	-1.57116600508588	ING4	groupGroup2	15	1069	0.232288188323478	0.947535306645752	GAGGCTTCCTCGTGGGAAAG	-	chr12	6131241	6131260	chr12.263	Distal
chr12.263-11	3.73766961828336	0.508217888086726	-7.35446292997373	LPAR5	(Intercept)	4	915	3.83392589233282e-13	8.55969073529074e-13	GAGGCTTCCTCGTGGGAAAG	-	chr12	6131241	6131260	chr12.263	Distal
chr12.263-11	-0.850093788145037	0.509304033266147	1.66912832536082	LPAR5	groupGroup2	4	915	0.190183901637805	0.935357599184947	GAGGCTTCCTCGTGGGAAAG	-	chr12	6131241	6131260	chr12.263	Distal
chr12.263-11	1.02961941718117	0.13889908201553	-7.41271578069933	LPCAT3	(Intercept)	46	4922	2.47477780532636e-13	5.64018271426759e-13	GAGGCTTCCTCGTGGGAAAG	-	chr12	6131241	6131260	chr12.263	Distal
chr12.263-11	-0.00249958755714428	0.139562736279727	0.0179101357839125	LPCAT3	groupGroup2	46	4922	0.0285789137490879	0.785891960791454	GAGGCTTCCTCGTGGGAAAG	-	chr12	6131241	6131260	chr12.263	Distal
chr12.263-11	1.94591014905531	0.211936181201579	-9.18158540945161	LRRC23	(Intercept)	21	2238	8.49580970936444e-20	3.85484201107598e-19	GAGGCTTCCTCGTGGGAAAG	-	chr12	6131241	6131260	chr12.263	Distal
chr12.263-11	0.00567288001018495	0.212956329807556	-0.0266387010675447	LRRC23	groupGroup2	21	2238	0.042504189570534	0.822474389025013	GAGGCTTCCTCGTGGGAAAG	-	chr12	6131241	6131260	chr12.263	Distal
chr12.263-11	0.980829253011747	0.134579555927854	-7.28809993649821	LTBR	(Intercept)	50	5675	6.28713531633472e-13	1.37222340736278e-12	GAGGCTTCCTCGTGGGAAAG	-	chr12	6131241	6131260	chr12.263	Distal
chr12.263-11	-0.131205011955942	0.135154662670252	0.970776807575289	LTBR	groupGroup2	50	5675	0.663318868304412	0.989570199675552	GAGGCTTCCTCGTGGGAAAG	-	chr12	6131241	6131260	chr12.263	Distal
chr12.263-11	-0.260531083385832	0.0846584788342282	3.07743638881091	MLF2	(Intercept)	104	10534	0.00417578790550986	0.00487184757112492	GAGGCTTCCTCGTGGGAAAG	-	chr12	6131241	6131260	chr12.263	Distal
chr12.263-11	0.0718586715210981	0.0850831273743161	-0.844570172003222	MLF2	groupGroup2	104	10534	0.796701737572918	0.993958315734902	GAGGCTTCCTCGTGGGAAAG	-	chr12	6131241	6131260	chr12.263	Distal
chr12.263-11	-0.707918497880259	0.062138538721947	11.3925836114042	MRPL51	(Intercept)	142	14144	9.10572850791454e-30	9.42881851896217e-29	GAGGCTTCCTCGTGGGAAAG	-	chr12	6131241	6131260	chr12.263	Distal
chr12.263-11	0.0163438919485292	0.0624397890184656	-0.261754439043601	MRPL51	groupGroup2	142	14144	0.412978466037678	0.973779162310843	GAGGCTTCCTCGTGGGAAAG	-	chr12	6131241	6131260	chr12.263	Distal
chr12.263-11	-0.143894179660071	0.102777798110325	1.40005120080126	NCAPD2	(Intercept)	93	8945	0.322995973369264	0.341514374961891	GAGGCTTCCTCGTGGGAAAG	-	chr12	6131241	6131260	chr12.263	Distal
chr12.263-11	0.110571810210542	0.103297931576923	-1.07041649840008	NCAPD2	groupGroup2	93	8945	0.568863752558804	0.984195093106502	GAGGCTTCCTCGTGGGAAAG	-	chr12	6131241	6131260	chr12.263	Distal
chr12.263-11	-0.0578195708888214	0.0987223687345068	0.585678520785042	NOP2	(Intercept)	95	9445	0.883816858279372	0.891298793066193	GAGGCTTCCTCGTGGGAAAG	-	chr12	6131241	6131260	chr12.263	Distal
chr12.263-11	0.00571807795458946	0.099196636118571	-0.0576438695739095	NOP2	groupGroup2	95	9445	0.0919353902390621	0.885983162841931	GAGGCTTCCTCGTGGGAAAG	-	chr12	6131241	6131260	chr12.263	Distal
chr12.263-11	3.33220451017521	0.418314937224046	-7.9657794012517	P3H3	(Intercept)	6	569	3.28371223212664e-15	9.27371755943235e-15	GAGGCTTCCTCGTGGGAAAG	-	chr12	6131241	6131260	chr12.263	Distal
chr12.263-11	0.0543021560769414	0.42042413137457	-0.129160416885209	P3H3	groupGroup2	6	569	0.205538566912024	0.940352116621674	GAGGCTTCCTCGTGGGAAAG	-	chr12	6131241	6131260	chr12.263	Distal
chr12.263-11	-0.92340819964302	0.0683500474474894	13.509986227185	PHB2	(Intercept)	140	14062	2.73093983288844e-41	4.22009397641785e-40	GAGGCTTCCTCGTGGGAAAG	-	chr12	6131241	6131260	chr12.263	Distal
chr12.263-11	-0.0225062385048801	0.068673648335268	0.327727433308969	PHB2	groupGroup2	140	14062	0.513764481690222	0.981520250724403	GAGGCTTCCTCGTGGGAAAG	-	chr12	6131241	6131260	chr12.263	Distal
chr12.263-11	-0.596347797204153	0.0845127545341853	7.05630529369306	PTMS	(Intercept)	115	11637	3.41975886805174e-12	6.93022464835347e-12	GAGGCTTCCTCGTGGGAAAG	-	chr12	6131241	6131260	chr12.263	Distal
chr12.263-11	0.00772977946547006	0.084918861758413	-0.091025471908239	PTMS	groupGroup2	115	11637	0.145055297170488	0.918681285563774	GAGGCTTCCTCGTGGGAAAG	-	chr12	6131241	6131260	chr12.263	Distal
chr12.263-11	3.73766961828334	0.519270690859639	-7.19792140029264	PTPN6	(Intercept)	4	293	1.22274734909623e-12	2.59019956481441e-12	GAGGCTTCCTCGTGGGAAAG	-	chr12	6131241	6131260	chr12.263	Distal
chr12.263-11	0.315315981446566	0.522608913985418	-0.603349795628177	PTPN6	groupGroup2	4	293	0.907447973950278	0.997653328853237	GAGGCTTCCTCGTGGGAAAG	-	chr12	6131241	6131260	chr12.263	Distal
chr12.263-11	2.63905732961522	0.299730797337677	-8.80475864694699	SPSB2	(Intercept)	12	1086	2.62268914230466e-18	1.03886042871754e-17	GAGGCTTCCTCGTGGGAAAG	-	chr12	6131241	6131260	chr12.263	Distal
chr12.263-11	0.0730580341090557	0.301266630396765	-0.242502908512765	SPSB2	groupGroup2	12	1086	0.38321899312017	0.97043664332738	GAGGCTTCCTCGTGGGAAAG	-	chr12	6131241	6131260	chr12.263	Distal
chr12.263-11	1.82812711339892	0.206036276613311	-8.87284095523603	TNFRSF1A	(Intercept)	23	3058	1.42606261224592e-18	5.79917604532776e-18	GAGGCTTCCTCGTGGGAAAG	-	chr12	6131241	6131260	chr12.263	Distal
chr12.263-11	-0.268510067367537	0.20682052809605	1.29827570715242	TNFRSF1A	groupGroup2	23	3058	0.388385222024148	0.970810102861591	GAGGCTTCCTCGTGGGAAAG	-	chr12	6131241	6131260	chr12.263	Distal
chr12.263-11	-2.21881520992859	0.0342465352684983	64.7894799439629	TPI1	(Intercept)	168	17458	0	0	GAGGCTTCCTCGTGGGAAAG	-	chr12	6131241	6131260	chr12.263	Distal
chr12.263-11	0.0420124638026466	0.0344143901674257	-1.22078187636789	TPI1	groupGroup2	168	17458	0.444337235229232	0.976660246148131	GAGGCTTCCTCGTGGGAAAG	-	chr12	6131241	6131260	chr12.263	Distal
chr12.263-11	0.861284102361947	0.136377938730048	-6.31542103057304	USP5	(Intercept)	49	5168	5.38853881461314e-10	9.08335464656388e-10	GAGGCTTCCTCGTGGGAAAG	-	chr12	6131241	6131260	chr12.263	Distal
chr12.263-11	0.0570657734074361	0.137059920118439	-0.416356388929188	USP5	groupGroup2	49	5168	0.645701528529348	0.988707791143698	GAGGCTTCCTCGTGGGAAAG	-	chr12	6131241	6131260	chr12.263	Distal
chr12.263-11	1.54044504094717	0.177476980893063	-8.67968923741915	ZNF384	(Intercept)	31	3350	7.93703307097412e-18	2.99498132068347e-17	GAGGCTTCCTCGTGGGAAAG	-	chr12	6131241	6131260	chr12.263	Distal
chr12.263-11	-0.0604733585154925	0.178282908916002	0.339198854692149	ZNF384	groupGroup2	31	3350	0.531080135998046	0.982625865429714	GAGGCTTCCTCGTGGGAAAG	-	chr12	6131241	6131260	chr12.263	Distal
chr12.263-12	2.81090758654187	0.399235375864866	-7.04072774225625	ACRBP	(Intercept)	8	848	3.82476710956896e-12	7.71513456340289e-12	GAGAGATGCTCCTTGAGTGA	-	chr12	6131345	6131364	chr12.263	Distal
chr12.263-12	0.0756431281811918	0.400842632588828	-0.188710286859093	ACRBP	groupGroup2	8	848	0.299360222589064	0.959487956405325	GAGAGATGCTCCTTGAGTGA	-	chr12	6131345	6131364	chr12.263	Distal
chr12.263-12	1.67147330335353	0.20664347521622	-8.08868173362162	ATN1	(Intercept)	22	3357	1.20627888132414e-15	3.57986965852027e-15	GAGAGATGCTCCTTGAGTGA	-	chr12	6131345	6131364	chr12.263	Distal
chr12.263-12	-0.165565765946348	0.207315352659682	0.798617969302699	ATN1	groupGroup2	22	3357	0.849023929925874	0.995372064172444	GAGAGATGCTCCTTGAGTGA	-	chr12	6131345	6131364	chr12.263	Distal
chr12.263-12	0.236388778064232	0.118793006275501	-1.98992167532158	C12orf57	(Intercept)	61	7793	0.093199128494987	0.102292645272033	GAGAGATGCTCCTTGAGTGA	-	chr12	6131345	6131364	chr12.263	Distal
chr12.263-12	0.0892402253132438	0.119271864310262	-0.748208522012392	C12orf57	groupGroup2	61	7793	0.908668783028056	0.997710317515599	GAGAGATGCTCCTTGAGTGA	-	chr12	6131345	6131364	chr12.263	Distal
chr12.263-12	2.32539977076021	0.30082786537682	-7.73000123458441	C1S	(Intercept)	12	1396	2.15091081427312e-14	5.51491399768446e-14	GAGAGATGCTCCTTGAGTGA	-	chr12	6131345	6131364	chr12.263	Distal
chr12.263-12	0.085145892120333	0.302054797710695	-0.281888891570876	C1S	groupGroup2	12	1396	0.443942584945576	0.976660246148131	GAGAGATGCTCCTTGAGTGA	-	chr12	6131345	6131364	chr12.263	Distal
chr12.263-12	0.883015942989275	0.153674090397687	-5.74603006078743	CDCA3	(Intercept)	40	5307	1.82726141966676e-08	2.75939233393918e-08	GAGAGATGCTCCTTGAGTGA	-	chr12	6131345	6131364	chr12.263	Distal
chr12.263-12	-0.00698708079290481	0.154253794944559	0.0452960058157146	CDCA3	groupGroup2	40	5307	0.072257257860072	0.867696753696434	GAGAGATGCTCCTTGAGTGA	-	chr12	6131345	6131364	chr12.263	Distal
chr12.263-12	-1.35381777244199	0.0648212934456129	20.8853865833129	CHD4	(Intercept)	125	16316	1.45427739804534e-96	3.88206902089802e-95	GAGAGATGCTCCTTGAGTGA	-	chr12	6131345	6131364	chr12.263	Distal
chr12.263-12	0.04619095312856	0.0650724945063617	-0.709838365333363	CHD4	groupGroup2	125	16316	0.955608749825418	0.998748695729051	GAGAGATGCTCCTTGAGTGA	-	chr12	6131345	6131364	chr12.263	Distal
chr12.263-12	1.45636192373656	0.189382961915213	-7.6900366802193	COPS7A	(Intercept)	25	3291	2.9418570104748e-14	7.42614158039929e-14	GAGAGATGCTCCTTGAGTGA	-	chr12	6131345	6131364	chr12.263	Distal
chr12.263-12	0.0591224954598349	0.190140480481466	-0.310941127897264	COPS7A	groupGroup2	25	3291	0.488309244815716	0.97964579922114	GAGAGATGCTCCTTGAGTGA	-	chr12	6131345	6131364	chr12.263	Distal
chr12.263-12	0.641853886172403	0.125901806248444	-5.09805145214376	EMG1	(Intercept)	50	7365	6.86335109739286e-07	9.51497039819963e-07	GAGAGATGCTCCTTGAGTGA	-	chr12	6131345	6131364	chr12.263	Distal
chr12.263-12	-0.1097961240454	0.126334629403236	0.869089691116692	EMG1	groupGroup2	50	7365	0.769596149695854	0.993031347152292	GAGAGATGCTCCTTGAGTGA	-	chr12	6131345	6131364	chr12.263	Distal
chr12.263-12	2.94443897916648	0.40284266258354	-7.30915380283456	ENO2	(Intercept)	6	822	5.37659848617924e-13	1.18215738435163e-12	GAGAGATGCTCCTTGAGTGA	-	chr12	6131345	6131364	chr12.263	Distal
chr12.263-12	0.0276339089947698	0.404408091297348	-0.0683317411036949	ENO2	groupGroup2	6	822	0.108956885152982	0.899600267558593	GAGAGATGCTCCTTGAGTGA	-	chr12	6131345	6131364	chr12.263	Distal
chr12.263-12	-3.66721795733275	0.0305607500332939	119.997642510002	GAPDH	(Intercept)	133	17500	0	0	GAGAGATGCTCCTTGAGTGA	-	chr12	6131345	6131364	chr12.263	Distal
chr12.263-12	0.0195391192042837	0.0306771239181285	-0.636928000696217	GAPDH	groupGroup2	133	17500	0.951656514131092	0.998670460081965	GAGAGATGCTCCTTGAGTGA	-	chr12	6131345	6131364	chr12.263	Distal
chr12.263-12	2.81090758654197	0.37193647693043	-7.55749371435744	ING4	(Intercept)	8	1069	8.21819748446514e-14	1.97299974851271e-13	GAGAGATGCTCCTTGAGTGA	-	chr12	6131345	6131364	chr12.263	Distal
chr12.263-12	-0.103085917692353	0.373222446209697	0.276205031983617	ING4	groupGroup2	8	1069	0.435218814892936	0.976228016586745	GAGAGATGCTCCTTGAGTGA	-	chr12	6131345	6131364	chr12.263	Distal
chr12.263-12	2.49245385542338	0.31797172492321	-7.83860217767887	LPAR5	(Intercept)	11	915	9.11178845535512e-15	2.44144133550663e-14	GAGAGATGCTCCTTGAGTGA	-	chr12	6131345	6131364	chr12.263	Distal
chr12.263-12	0.39512197471494	0.31970165950916	-1.2359084257541	LPAR5	groupGroup2	11	915	0.432985209443914	0.975974282570084	GAGAGATGCTCCTTGAGTGA	-	chr12	6131345	6131364	chr12.263	Distal
chr12.263-12	0.978326122793596	0.152624513390212	-6.41001960341932	LPCAT3	(Intercept)	39	4922	2.91001852622144e-10	5.01892991010384e-10	GAGAGATGCTCCTTGAGTGA	-	chr12	6131345	6131364	chr12.263	Distal
chr12.263-12	0.0487937068304226	0.153228157800068	-0.318438252674738	LPCAT3	groupGroup2	39	4922	0.49969494845119	0.980631284104131	GAGAGATGCTCCTTGAGTGA	-	chr12	6131345	6131364	chr12.263	Distal
chr12.263-12	1.94591014905538	0.23829621573462	-8.16592971506711	LRRC23	(Intercept)	16	2238	6.3793791850086e-16	1.95383634393923e-15	GAGAGATGCTCCTTGAGTGA	-	chr12	6131345	6131364	chr12.263	Distal
chr12.263-12	0.00567288001012226	0.239204732188287	-0.0237155843792292	LRRC23	groupGroup2	16	2238	0.037841050069668	0.812159369466003	GAGAGATGCTCCTTGAGTGA	-	chr12	6131345	6131364	chr12.263	Distal
chr12.263-12	0.796004565999641	0.139543259646266	-5.70435697157616	LTBR	(Intercept)	48	5675	2.33566213417224e-08	3.50522023189184e-08	GAGAGATGCTCCTTGAGTGA	-	chr12	6131345	6131364	chr12.263	Distal
chr12.263-12	0.0536196750561594	0.140097392237608	-0.382731428470982	LTBR	groupGroup2	48	5675	0.596162181987048	0.985780683912629	GAGAGATGCTCCTTGAGTGA	-	chr12	6131345	6131364	chr12.263	Distal
chr12.263-12	-0.184824687012062	0.0975182844751142	1.89528238736837	MLF2	(Intercept)	77	10534	0.11611000052461	0.126696425755873	GAGAGATGCTCCTTGAGTGA	-	chr12	6131345	6131364	chr12.263	Distal
chr12.263-12	-0.0038477248526708	0.0978871997353165	0.039307742616756	MLF2	groupGroup2	77	10534	0.062709932653652	0.857359509219267	GAGAGATGCTCCTTGAGTGA	-	chr12	6131345	6131364	chr12.263	Distal
chr12.263-12	-0.602712315118795	0.0728256481587969	8.276099565974	MRPL51	(Intercept)	107	14144	2.54551174078452e-16	8.15501758504632e-16	GAGAGATGCTCCTTGAGTGA	-	chr12	6131345	6131364	chr12.263	Distal
chr12.263-12	-0.0888622908129357	0.0730836556505618	1.21589827468151	MRPL51	groupGroup2	107	14144	0.448047350838062	0.97706050503715	GAGAGATGCTCCTTGAGTGA	-	chr12	6131345	6131364	chr12.263	Distal
chr12.263-12	-0.100083458556973	0.116930789635564	0.855920488255499	NCAPD2	(Intercept)	66	8945	0.784083522799142	0.796544103666476	GAGAGATGCTCCTTGAGTGA	-	chr12	6131345	6131364	chr12.263	Distal
chr12.263-12	0.0667610891074455	0.117389463726388	-0.568714490961922	NCAPD2	groupGroup2	66	8945	0.860900175788266	0.995773307219319	GAGAGATGCTCCTTGAGTGA	-	chr12	6131345	6131364	chr12.263	Distal
chr12.263-12	-0.10686314554236	0.109523429348661	0.975710367890031	NOP2	(Intercept)	71	9445	0.658416025825672	0.675282940065447	GAGAGATGCTCCTTGAGTGA	-	chr12	6131345	6131364	chr12.263	Distal
chr12.263-12	0.0547616526081267	0.109951951365677	-0.498050756971114	NOP2	groupGroup2	71	9445	0.763103465176082	0.992729022354035	GAGAGATGCTCCTTGAGTGA	-	chr12	6131345	6131364	chr12.263	Distal
chr12.263-12	3.50405476710181	0.51048589971727	-6.86415583474981	P3H3	(Intercept)	4	569	1.33771171084614e-11	2.57288502480143e-11	GAGAGATGCTCCTTGAGTGA	-	chr12	6131345	6131364	chr12.263	Distal
chr12.263-12	-0.117548100849694	0.512216328211954	0.22948917161628	P3H3	groupGroup2	4	569	0.363022528246638	0.968764407679903	GAGAGATGCTCCTTGAGTGA	-	chr12	6131345	6131364	chr12.263	Distal
chr12.263-12	-0.926762031741452	0.0768090154567173	12.0657975659601	PHB2	(Intercept)	112	14062	3.20207447654752e-33	3.98748498590457e-32	GAGAGATGCTCCTTGAGTGA	-	chr12	6131345	6131364	chr12.263	Distal
chr12.263-12	-0.0191524064064481	0.0770975380918325	0.248417872742386	PHB2	groupGroup2	112	14062	0.392377787080446	0.97121459242703	GAGAGATGCTCCTTGAGTGA	-	chr12	6131345	6131364	chr12.263	Distal
chr12.263-12	-0.503278418130616	0.0971788033551602	5.17889087696707	PTMS	(Intercept)	82	11637	4.4641796128518e-07	6.25013322821845e-07	GAGAGATGCTCCTTGAGTGA	-	chr12	6131345	6131364	chr12.263	Distal
chr12.263-12	-0.085339599608067	0.097532878295698	0.874982888840175	PTMS	groupGroup2	82	11637	0.763166432255674	0.992741838284953	GAGAGATGCTCCTTGAGTGA	-	chr12	6131345	6131364	chr12.263	Distal
chr12.263-12	3.09858965899349	0.436459853096693	-7.09936924784474	PTPN6	(Intercept)	6	293	2.5065510313106e-12	5.14629025974594e-12	GAGAGATGCTCCTTGAGTGA	-	chr12	6131345	6131364	chr12.263	Distal
chr12.263-12	0.954395940736407	0.440417732133112	-2.16702432963791	PTPN6	groupGroup2	6	293	0.0604659980631332	0.853816214603695	GAGAGATGCTCCTTGAGTGA	-	chr12	6131345	6131364	chr12.263	Distal
chr12.263-12	2.49245385542345	0.315167731581693	-7.9083408790452	SPSB2	(Intercept)	10	1086	5.2168353396504e-15	1.43888869950121e-14	GAGAGATGCTCCTTGAGTGA	-	chr12	6131345	6131364	chr12.263	Distal
chr12.263-12	0.219661508300886	0.316631149435479	-0.693745731247604	SPSB2	groupGroup2	10	1086	0.975683362574134	0.999206065927133	GAGAGATGCTCCTTGAGTGA	-	chr12	6131345	6131364	chr12.263	Distal
chr12.263-12	1.67147330335351	0.216288243879517	-7.72798961872658	TNFRSF1A	(Intercept)	23	3058	2.18516504867582e-14	5.59858635908232e-14	GAGAGATGCTCCTTGAGTGA	-	chr12	6131345	6131364	chr12.263	Distal
chr12.263-12	-0.111856257322141	0.217034437549301	0.515384832864285	TNFRSF1A	groupGroup2	23	3058	0.787431742022696	0.993672642944548	GAGAGATGCTCCTTGAGTGA	-	chr12	6131345	6131364	chr12.263	Distal
chr12.263-12	-2.13962378348464	0.039385194615333	54.3255861595176	TPI1	(Intercept)	132	17458	0	0	GAGAGATGCTCCTTGAGTGA	-	chr12	6131345	6131364	chr12.263	Distal
chr12.263-12	-0.0371789626413027	0.0395314622091243	0.940490448965012	TPI1	groupGroup2	132	17458	0.693932093013524	0.990727996683583	GAGAGATGCTCCTTGAGTGA	-	chr12	6131345	6131364	chr12.263	Distal
chr12.263-12	0.847297860387205	0.152352283794604	-5.56143852447594	USP5	(Intercept)	42	5168	5.35119863022404e-08	7.87499185512385e-08	GAGAGATGCTCCTTGAGTGA	-	chr12	6131345	6131364	chr12.263	Distal
chr12.263-12	0.0710520153821764	0.152962189028436	-0.464507051275055	USP5	groupGroup2	42	5168	0.71543098243926	0.991566927252698	GAGAGATGCTCCTTGAGTGA	-	chr12	6131345	6131364	chr12.263	Distal
chr12.263-12	1.30683018976561	0.180250494918963	-7.25007823336706	ZNF384	(Intercept)	29	3350	8.33061939966744e-13	1.79527742712149e-12	GAGAGATGCTCCTTGAGTGA	-	chr12	6131345	6131364	chr12.263	Distal
chr12.263-12	0.173141492666058	0.1810443525991	-0.95634848687856	ZNF384	groupGroup2	29	3350	0.677792401864806	0.990276209749978	GAGAGATGCTCCTTGAGTGA	-	chr12	6131345	6131364	chr12.263	Distal
chr12.263-7	2.24248116892435	0.353494085558475	-6.34375866680067	ACRBP	(Intercept)	8	848	4.48451979293784e-10	7.61099397897643e-10	AGAGATGCTCCTTGAGTGAT	-	chr12	6131344	6131363	chr12.263	Distal
chr12.263-7	0.644069545798728	0.35531875857106	-1.81265280895639	ACRBP	groupGroup2	8	848	0.13977077458923	0.9160633210583	AGAGATGCTCCTTGAGTGAT	-	chr12	6131344	6131363	chr12.263	Distal
chr12.263-7	1.23088025724587	0.18284915892088	-6.73167032602257	ATN1	(Intercept)	29	3357	3.35452669651412e-11	6.24701888999877e-11	AGAGATGCTCCTTGAGTGAT	-	chr12	6131344	6131363	chr12.263	Distal
chr12.263-7	0.275027280161326	0.183607267999231	-1.49791063915007	ATN1	groupGroup2	29	3357	0.26831293823396	0.954605687489081	AGAGATGCTCCTTGAGTGAT	-	chr12	6131344	6131363	chr12.263	Distal
chr12.263-7	0.396654478426014	0.136236790908999	-2.91150779300847	C12orf57	(Intercept)	47	7793	0.00719377869690378	0.00831036991055745	AGAGATGCTCCTTGAGTGAT	-	chr12	6131344	6131363	chr12.263	Distal
chr12.263-7	-0.0710254750485385	0.136654597677991	0.519744496382777	C12orf57	groupGroup2	47	7793	0.793516661764288	0.99377006599861	AGAGATGCTCCTTGAGTGAT	-	chr12	6131344	6131363	chr12.263	Distal
chr12.263-7	2.16243846125084	0.304475359562499	-7.10217885729093	C1S	(Intercept)	13	1396	2.4561030560336e-12	5.04727058015659e-12	AGAGATGCTCCTTGAGTGAT	-	chr12	6131344	6131363	chr12.263	Distal
chr12.263-7	0.248107201629706	0.305685596170867	-0.811641780762948	C1S	groupGroup2	13	1396	0.833994419700088	0.994879247879164	AGAGATGCTCCTTGAGTGAT	-	chr12	6131344	6131363	chr12.263	Distal
chr12.263-7	0.943198184794085	0.170549850605395	-5.53033720900983	CDCA3	(Intercept)	36	5307	6.3923157217944e-08	9.36881930384253e-08	AGAGATGCTCCTTGAGTGAT	-	chr12	6131344	6131363	chr12.263	Distal
chr12.263-7	-0.0671693225977231	0.171071705263702	0.392638411443806	CDCA3	groupGroup2	36	5307	0.610826869792116	0.986835660077258	AGAGATGCTCCTTGAGTGAT	-	chr12	6131344	6131363	chr12.263	Distal
chr12.263-7	-1.25654846197484	0.0719771846584449	17.457593929765	CHD4	(Intercept)	104	16316	6.0274245172246e-68	1.31860915302729e-66	AGAGATGCTCCTTGAGTGAT	-	chr12	6131344	6131363	chr12.263	Distal
chr12.263-7	-0.0510783573385837	0.0722035729243837	0.707421465030219	CHD4	groupGroup2	104	16316	0.958609203136922	0.99876290531786	AGAGATGCTCCTTGAGTGAT	-	chr12	6131344	6131363	chr12.263	Distal
chr12.263-7	1.46929128069085	0.206588642884671	-7.11215902372274	COPS7A	(Intercept)	22	3291	2.28483035853632e-12	4.70992301807695e-12	AGAGATGCTCCTTGAGTGAT	-	chr12	6131344	6131363	chr12.263	Distal
chr12.263-7	0.0461931385055566	0.20728283993507	-0.222850760439341	COPS7A	groupGroup2	22	3291	0.352696679761962	0.967587702750512	AGAGATGCTCCTTGAGTGAT	-	chr12	6131344	6131363	chr12.263	Distal
chr12.263-7	0.649850374806618	0.137029618574774	-4.74240811268121	EMG1	(Intercept)	45	7365	4.22385257958104e-06	5.61927768708957e-06	AGAGATGCTCCTTGAGTGAT	-	chr12	6131344	6131363	chr12.263	Distal
chr12.263-7	-0.117792612679619	0.13742705476232	0.857128262577856	EMG1	groupGroup2	45	7365	0.78274800634817	0.993498881269791	AGAGATGCTCCTTGAGTGAT	-	chr12	6131344	6131363	chr12.263	Distal
chr12.263-7	3.34109345759239	0.522084191863575	-6.39953001769003	ENO2	(Intercept)	4	822	3.1171187761929e-10	5.36224217600608e-10	AGAGATGCTCCTTGAGTGAT	-	chr12	6131344	6131363	chr12.263	Distal
chr12.263-7	-0.36902056943118	0.523291234876992	0.705191573709283	ENO2	groupGroup2	4	822	0.9613820488434	0.998826881451303	AGAGATGCTCCTTGAGTGAT	-	chr12	6131344	6131363	chr12.263	Distal
chr12.263-7	-3.64408571835449	0.0331894863150535	109.796388041766	GAPDH	(Intercept)	113	17500	0	0	AGAGATGCTCCTTGAGTGAT	-	chr12	6131344	6131363	chr12.263	Distal
chr12.263-7	-0.00359311977397234	0.0332963819544812	0.107913219486862	GAPDH	groupGroup2	113	17500	0.17187093854524	0.929406006847153	AGAGATGCTCCTTGAGTGAT	-	chr12	6131344	6131363	chr12.263	Distal
chr12.263-7	2.5301632413762	0.355995815118193	-7.10728366437725	ING4	(Intercept)	9	1069	2.36698070265778e-12	4.87141238892597e-12	AGAGATGCTCCTTGAGTGAT	-	chr12	6131344	6131363	chr12.263	Distal
chr12.263-7	0.177658427473435	0.357338474764231	-0.49717128162774	ING4	groupGroup2	9	1069	0.761863457350708	0.992643378571158	AGAGATGCTCCTTGAGTGAT	-	chr12	6131344	6131363	chr12.263	Distal
chr12.263-7	2.32949254591399	0.321254865532857	-7.25122883991227	LPAR5	(Intercept)	10	915	8.26014385528684e-13	1.78080822390811e-12	AGAGATGCTCCTTGAGTGAT	-	chr12	6131344	6131363	chr12.263	Distal
chr12.263-7	0.558083284224325	0.322970152720957	-1.72797170116987	LPAR5	groupGroup2	10	915	0.16798659606628	0.927932960031452	AGAGATGCTCCTTGAGTGAT	-	chr12	6131344	6131363	chr12.263	Distal
chr12.263-7	1.08980165898596	0.173573979080629	-6.27860042592974	LPCAT3	(Intercept)	36	4922	6.83268660595766e-10	1.14193278403346e-09	AGAGATGCTCCTTGAGTGAT	-	chr12	6131344	6131363	chr12.263	Distal
chr12.263-7	-0.0626818293619374	0.174103795951678	0.360025633096102	LPCAT3	groupGroup2	36	4922	0.562344070640996	0.983801814132836	AGAGATGCTCCTTGAGTGAT	-	chr12	6131344	6131363	chr12.263	Distal
chr12.263-7	1.78294883954594	0.239504332418904	-7.44432813193326	LRRC23	(Intercept)	18	2238	1.94878069529608e-13	4.49089583897377e-13	AGAGATGCTCCTTGAGTGAT	-	chr12	6131344	6131363	chr12.263	Distal
chr12.263-7	0.168634189519586	0.24040616302686	-0.701455351212211	LRRC23	groupGroup2	18	2238	0.966037778573344	0.998900852478658	AGAGATGCTCCTTGAGTGAT	-	chr12	6131344	6131363	chr12.263	Distal
chr12.263-7	0.776144100130895	0.150188081591233	-5.16781419609131	LTBR	(Intercept)	40	5675	4.73695181597982e-07	6.62260926181291e-07	AGAGATGCTCCTTGAGTGAT	-	chr12	6131344	6131363	chr12.263	Distal
chr12.263-7	0.0734801409248959	0.150703581001256	-0.487580589901733	LTBR	groupGroup2	40	5675	0.748306106347734	0.992564354582006	AGAGATGCTCCTTGAGTGAT	-	chr12	6131344	6131363	chr12.263	Distal
chr12.263-7	-0.214254603896959	0.104734167861571	2.04569920467735	MLF2	(Intercept)	74	10534	0.0815719481002754	0.0898202411151837	AGAGATGCTCCTTGAGTGAT	-	chr12	6131344	6131363	chr12.263	Distal
chr12.263-7	0.0255821920322248	0.10507743299751	-0.243460382524105	MLF2	groupGroup2	74	10534	0.384702455870984	0.970492627703056	AGAGATGCTCCTTGAGTGAT	-	chr12	6131344	6131363	chr12.263	Distal
chr12.263-7	-0.600488350077243	0.0790346548767891	7.59778543998671	MRPL51	(Intercept)	90	14144	6.02482475723816e-14	1.46842871812132e-13	AGAGATGCTCCTTGAGTGAT	-	chr12	6131344	6131363	chr12.263	Distal
chr12.263-7	-0.0910862558544874	0.0792721890444714	1.14903167116261	MRPL51	groupGroup2	90	14144	0.50108584282562	0.980737616592582	AGAGATGCTCCTTGAGTGAT	-	chr12	6131344	6131363	chr12.263	Distal
chr12.263-7	0.00888894741725385	0.13031985783573	-0.0682086948595239	NCAPD2	(Intercept)	60	8945	0.108760988807542	0.118890690181228	AGAGATGCTCCTTGAGTGAT	-	chr12	6131344	6131363	chr12.263	Distal
chr12.263-7	-0.0422113168667792	0.130730790646505	0.322887337084331	NCAPD2	groupGroup2	60	8945	0.506438866698238	0.980981127607235	AGAGATGCTCCTTGAGTGAT	-	chr12	6131344	6131363	chr12.263	Distal
chr12.263-7	-0.0601039240696922	0.120271064147561	0.499737193610845	NOP2	(Intercept)	66	9445	0.765479720713988	0.778658960669396	AGAGATGCTCCTTGAGTGAT	-	chr12	6131344	6131363	chr12.263	Distal
chr12.263-7	0.00800243113545886	0.120660512378731	-0.066321872646626	NOP2	groupGroup2	66	9445	0.10575686058719	0.897399351449784	AGAGATGCTCCTTGAGTGAT	-	chr12	6131344	6131363	chr12.263	Distal
chr12.263-7	2.9356283494843	0.42300259920537	-6.93997709470112	P3H3	(Intercept)	6	569	7.84327043373768e-12	1.53885130438427e-11	AGAGATGCTCCTTGAGTGAT	-	chr12	6131344	6131363	chr12.263	Distal
chr12.263-7	0.450878316767848	0.425087729104839	-1.06067121183978	P3H3	groupGroup2	6	569	0.57767869466734	0.984863103820665	AGAGATGCTCCTTGAGTGAT	-	chr12	6131344	6131363	chr12.263	Distal
chr12.263-7	-0.893013047004813	0.0840943649585222	10.6191781987446	PHB2	(Intercept)	86	14062	4.85376387768328e-26	3.9807287103074e-25	AGAGATGCTCCTTGAGTGAT	-	chr12	6131344	6131363	chr12.263	Distal
chr12.263-7	-0.0529013911430872	0.0843582729640289	0.627103771619943	PHB2	groupGroup2	86	14062	0.938817570004192	0.998293855407225	AGAGATGCTCCTTGAGTGAT	-	chr12	6131344	6131363	chr12.263	Distal
chr12.263-7	-0.585818160329458	0.103322656290918	5.66979384153668	PTMS	(Intercept)	76	11637	2.85938897966152e-08	4.27004352786413e-08	AGAGATGCTCCTTGAGTGAT	-	chr12	6131344	6131363	chr12.263	Distal
chr12.263-7	-0.00279985740922438	0.103655256129592	0.0270112439423615	PTMS	groupGroup2	76	11637	0.0430984681295079	0.823358627929049	AGAGATGCTCCTTGAGTGAT	-	chr12	6131344	6131363	chr12.263	Distal
chr12.263-7	3.11794990627816	0.458073299307702	-6.80666153427932	SPSB2	(Intercept)	5	1086	1.99779123117811e-11	3.78737346637568e-11	AGAGATGCTCCTTGAGTGAT	-	chr12	6131344	6131363	chr12.263	Distal
chr12.263-7	-0.405834542553881	0.459080831916774	0.884015437672323	SPSB2	groupGroup2	5	1086	0.753375758654378	0.992643378571158	AGAGATGCTCCTTGAGTGAT	-	chr12	6131344	6131363	chr12.263	Distal
chr12.263-7	1.36009198872585	0.205984298800358	-6.60289156332283	TNFRSF1A	(Intercept)	26	3058	8.06428968544004e-11	1.45659798225799e-10	AGAGATGCTCCTTGAGTGAT	-	chr12	6131344	6131363	chr12.263	Distal
chr12.263-7	0.199525057305514	0.206767151307186	-0.964974639560067	TNFRSF1A	groupGroup2	26	3058	0.669115028566498	0.989823950275511	AGAGATGCTCCTTGAGTGAT	-	chr12	6131344	6131363	chr12.263	Distal
chr12.263-7	-2.15812185132247	0.0424958003608994	50.7843559362203	TPI1	(Intercept)	113	17458	0	0	AGAGATGCTCCTTGAGTGAT	-	chr12	6131344	6131363	chr12.263	Distal
chr12.263-7	-0.0186808948034647	0.0426313394656374	0.438196290278946	TPI1	groupGroup2	113	17458	0.677512004890564	0.990239780409742	AGAGATGCTCCTTGAGTGAT	-	chr12	6131344	6131363	chr12.263	Distal
chr12.263-7	0.835567520601681	0.164526212859623	-5.07862854239891	USP5	(Intercept)	36	5168	7.60338353426898e-07	1.05165408245399e-06	AGAGATGCTCCTTGAGTGAT	-	chr12	6131344	6131363	chr12.263	Distal
chr12.263-7	0.0827823551676937	0.165090959339086	-0.501434818109357	USP5	groupGroup2	36	5168	0.767869718604544	0.992971539847272	AGAGATGCTCCTTGAGTGAT	-	chr12	6131344	6131363	chr12.263	Distal
chr12.263-7	1.36009198872586	0.199930350820889	-6.80282900090702	ZNF384	(Intercept)	26	3350	2.05168778496324e-11	3.88599235832747e-11	AGAGATGCTCCTTGAGTGAT	-	chr12	6131344	6131363	chr12.263	Distal
chr12.263-7	0.119879693705808	0.200645440823555	-0.59747030988473	ZNF384	groupGroup2	26	3350	0.899613152470626	0.997333123338461	AGAGATGCTCCTTGAGTGAT	-	chr12	6131344	6131363	chr12.263	Distal
chr12.3057-1	3.5322256440686	0.52334677020949	-6.74930246088017	CCDC38	(Intercept)	5	225	2.9711523032564e-11	5.55528513382282e-11	CAGATAAGAGTTTGGTCACC	+	chr12	96595784	96595803	chr12.3057	Distal
chr12.3057-1	0.728399320439604	0.527884847725644	-1.37984509988847	CCDC38	groupGroup2	5	225	0.33526868628256	0.96494743486594	CAGATAAGAGTTTGGTCACC	+	chr12	96595784	96595803	chr12.3057	Distal
chr12.3057-1	0.967276286607016	0.136126964639199	-7.10569202193522	CDK17	(Intercept)	51	4694	2.39442240671312e-12	4.92556685037296e-12	CAGATAAGAGTTTGGTCACC	+	chr12	96595784	96595803	chr12.3057	Distal
chr12.3057-1	0.107230287716488	0.13685256678774	-0.783546046913415	CDK17	groupGroup2	51	4694	0.86661304911316	0.996147857166332	CAGATAAGAGTTTGGTCACC	+	chr12	96595784	96595803	chr12.3057	Distal
chr12.3057-1	2.30845021244646	0.267314107018811	-8.63572161675707	ELK3	(Intercept)	14	956	1.16714936981288e-17	4.32720195790942e-17	CAGATAAGAGTTTGGTCACC	+	chr12	96595784	96595803	chr12.3057	Distal
chr12.3057-1	0.511706633688935	0.269330731518915	-1.89991922126049	ELK3	groupGroup2	14	956	0.1148874423423	0.903902463821039	CAGATAAGAGTTTGGTCACC	+	chr12	96595784	96595803	chr12.3057	Distal
chr12.3057-1	1.7404661748405	0.196068727642458	-8.8768167966813	FGD6	(Intercept)	29	2855	1.37601967709749e-18	5.60341986934412e-18	CAGATAAGAGTTTGGTCACC	+	chr12	96595784	96595803	chr12.3057	Distal
chr12.3057-1	-0.0922302928654152	0.196951444823989	0.468289496164089	FGD6	groupGroup2	29	2855	0.72084484217517	0.991763044527509	CAGATAAGAGTTTGGTCACC	+	chr12	96595784	96595803	chr12.3057	Distal
chr12.3057-1	0.77221570403563	0.128879052091893	-5.99178603117771	LTA4H	(Intercept)	58	5693	4.15097774381858e-09	6.53385642891477e-09	CAGATAAGAGTTTGGTCACC	+	chr12	96595784	96595803	chr12.3057	Distal
chr12.3057-1	0.0176253913755201	0.129515642427394	-0.136086970231421	LTA4H	groupGroup2	58	5693	0.216494944105386	0.943397147245034	CAGATAAGAGTTTGGTCACC	+	chr12	96595784	96595803	chr12.3057	Distal
chr12.3057-1	-0.954161005929567	0.0517397727584042	18.4415383960994	METAP2	(Intercept)	147	15641	1.21962552606823e-75	2.83361979141163e-74	CAGATAAGAGTTTGGTCACC	+	chr12	96595784	96595803	chr12.3057	Distal
chr12.3057-1	0.0610966174209377	0.0520052611511855	-1.17481608722861	METAP2	groupGroup2	147	15641	0.480136605211836	0.978997142989831	CAGATAAGAGTTTGGTCACC	+	chr12	96595784	96595803	chr12.3057	Distal
chr12.3057-1	1.53074564385847	0.178059855391177	-8.5968038135019	NEDD1	(Intercept)	29	3001	1.63933871327957e-17	5.98378494016782e-17	CAGATAAGAGTTTGGTCACC	+	chr12	96595784	96595803	chr12.3057	Distal
chr12.3057-1	0.0606288686870035	0.178973759619219	-0.338758423670577	NEDD1	groupGroup2	29	3001	0.530416551363236	0.982613719737604	CAGATAAGAGTTTGGTCACC	+	chr12	96595784	96595803	chr12.3057	Distal
chr12.3057-1	-1.55537069116383	0.0434608095796748	35.787890428328	SNRPF	(Intercept)	166	17008	3.40839794833692e-280	1.67601724164711e-278	CAGATAAGAGTTTGGTCACC	+	chr12	96595784	96595803	chr12.3057	Distal
chr12.3057-1	0.0478391470897252	0.0436793852914073	-1.09523398213061	SNRPF	groupGroup2	166	17008	0.546828283216466	0.983306619471362	CAGATAAGAGTTTGGTCACC	+	chr12	96595784	96595803	chr12.3057	Distal
chr12.3057-1	3.06222201482279	0.373923334925303	-8.18943812488867	USP44	(Intercept)	8	747	5.24897020756582e-16	1.62320636809868e-15	CAGATAAGAGTTTGGTCACC	+	chr12	96595784	96595803	chr12.3057	Distal
chr12.3057-1	0.0144676180434039	0.375769356098261	-0.0385013248382626	USP44	groupGroup2	8	747	0.0614240495990961	0.85594567333409	CAGATAAGAGTTTGGTCACC	+	chr12	96595784	96595803	chr12.3057	Distal
chr12.3057-1	0.722822948706048	0.124807344947812	-5.79150969847402	VEZT	(Intercept)	59	5730	1.39513060357071e-08	2.12151679287158e-08	CAGATAAGAGTTTGGTCACC	+	chr12	96595784	96595803	chr12.3057	Distal
chr12.3057-1	0.0705490457076513	0.125449902592549	-0.562368278090969	VEZT	groupGroup2	59	5730	0.852269745232474	0.995573776746791	CAGATAAGAGTTTGGTCACC	+	chr12	96595784	96595803	chr12.3057	Distal
chr12.3057-2	1.19625075823204	0.149523926926358	-8.00039687842873	CDK17	(Intercept)	43	4694	2.48037639954976e-15	7.10316728372608e-15	CAGGTGACCAAACTCTTATC	-	chr12	96595786	96595805	chr12.3057	Distal
chr12.3057-2	-0.121744183908531	0.15018478397807	0.810629284031252	CDK17	groupGroup2	43	4694	0.835157189223128	0.994882844200948	CAGGTGACCAAACTCTTATC	-	chr12	96595786	96595805	chr12.3057	Distal
chr12.3057-2	2.6625878270255	0.30894862328793	-8.61822201597597	ELK3	(Intercept)	12	956	1.36003468937679e-17	5.00642863150768e-17	CAGGTGACCAAACTCTTATC	-	chr12	96595786	96595805	chr12.3057	Distal
chr12.3057-2	0.157569019109895	0.310688107220787	-0.507161411871874	ELK3	groupGroup2	12	956	0.775916863939612	0.993259838136486	CAGGTGACCAAACTCTTATC	-	chr12	96595786	96595805	chr12.3057	Distal
chr12.3057-2	1.43392241010916	0.171824929119283	-8.34525244653944	FGD6	(Intercept)	34	2855	1.421238489551e-16	4.68435280900751e-16	CAGGTGACCAAACTCTTATC	-	chr12	96595786	96595805	chr12.3057	Distal
chr12.3057-2	0.21431347186593	0.172833038696938	-1.2400029154248	FGD6	groupGroup2	34	2855	0.429948631619304	0.97565529779241	CAGGTGACCAAACTCTTATC	-	chr12	96595786	96595805	chr12.3057	Distal
chr12.3057-2	0.803689054959761	0.130096295620829	-6.17764749660625	LTA4H	(Intercept)	55	5693	1.30127563791319e-09	2.12670649636775e-09	CAGGTGACCAAACTCTTATC	-	chr12	96595786	96595805	chr12.3057	Distal
chr12.3057-2	-0.0138479595486135	0.130727312872687	0.105930117006992	LTA4H	groupGroup2	55	5693	0.168724402839242	0.928251265749009	CAGGTGACCAAACTCTTATC	-	chr12	96595786	96595805	chr12.3057	Distal
chr12.3057-2	-0.853920401147703	0.0537594827369406	15.8840888653293	METAP2	(Intercept)	154	15641	1.63352236659876e-56	3.23638504478326e-55	CAGGTGACCAAACTCTTATC	-	chr12	96595786	96595805	chr12.3057	Distal
chr12.3057-2	-0.0391439873609303	0.0540143674271746	0.724695839744982	METAP2	groupGroup2	154	15641	0.93727729586635	0.998293358872357	CAGGTGACCAAACTCTTATC	-	chr12	96595786	96595805	chr12.3057	Distal
chr12.3057-2	1.71350727232831	0.191981696124594	-8.92536792266002	NEDD1	(Intercept)	27	3001	8.88440308471736e-19	3.68321022929428e-18	CAGGTGACCAAACTCTTATC	-	chr12	96595786	96595805	chr12.3057	Distal
chr12.3057-2	-0.122132759782847	0.192828300218801	0.633375700788025	NEDD1	groupGroup2	27	3001	0.947023341658738	0.998468877365022	CAGGTGACCAAACTCTTATC	-	chr12	96595786	96595805	chr12.3057	Distal
chr12.3057-2	-1.48054689936607	0.0443903827986285	33.3528752406211	SNRPF	(Intercept)	169	17008	1.32359179783332e-243	5.97274569217488e-242	CAGGTGACCAAACTCTTATC	-	chr12	96595786	96595805	chr12.3057	Distal
chr12.3057-2	-0.0269846447080273	0.0446041043882149	0.604981202473309	SNRPF	groupGroup2	169	17008	0.909617026632178	0.997768926694621	CAGGTGACCAAACTCTTATC	-	chr12	96595786	96595805	chr12.3057	Distal
chr12.3057-2	3.06805293513324	0.374768585378018	-8.18652644548258	USP44	(Intercept)	6	747	5.37747211191014e-16	1.6609327730238e-15	CAGGTGACCAAACTCTTATC	-	chr12	96595786	96595805	chr12.3057	Distal
chr12.3057-2	0.00863669773297226	0.376619844644739	-0.0229321366247155	USP44	groupGroup2	6	747	0.036591188376742	0.809443771106141	CAGGTGACCAAACTCTTATC	-	chr12	96595786	96595805	chr12.3057	Distal
chr12.3057-2	0.843429383609281	0.130297191140724	-6.47312022788239	VEZT	(Intercept)	61	5730	1.91999009845138e-10	3.3625754848123e-10	CAGGTGACCAAACTCTTATC	-	chr12	96595786	96595805	chr12.3057	Distal
chr12.3057-2	-0.0500573891955794	0.130911142170922	0.382376842532034	VEZT	groupGroup2	61	5730	0.595636270601646	0.985751931699531	CAGGTGACCAAACTCTTATC	-	chr12	96595786	96595805	chr12.3057	Distal
chr12.3057-4	3.66782604491607	0.472466408662225	-7.76314670772344	CCDC38	(Intercept)	5	225	1.65695368109864e-14	4.30482066091361e-14	AAAGACTATCAGAAGGAAGG	-	chr12	96595820	96595839	chr12.3057	Distal
chr12.3057-4	0.592798919592073	0.47752752579433	-1.24139214510409	CCDC38	groupGroup2	5	225	0.428921838882418	0.97565529779241	AAAGACTATCAGAAGGAAGG	-	chr12	96595820	96595839	chr12.3057	Distal
chr12.3057-4	0.926986020990894	0.114432635821859	-8.1007137022865	CDK17	(Intercept)	65	4694	1.09275389115999e-15	3.25882949632424e-15	AAAGACTATCAGAAGGAAGG	-	chr12	96595820	96595839	chr12.3057	Distal
chr12.3057-4	0.147520553332608	0.115297935578166	-1.27947263403166	CDK17	groupGroup2	65	4694	0.401461340828986	0.972250995939148	AAAGACTATCAGAAGGAAGG	-	chr12	96595820	96595839	chr12.3057	Distal
chr12.3057-4	3.66782604491613	0.465901362216518	-7.87253771370513	CFAP54	(Intercept)	5	117	6.95037726161136e-15	1.88903364159472e-14	AAAGACTATCAGAAGGAAGG	-	chr12	96595820	96595839	chr12.3057	Distal
chr12.3057-4	1.2981662114868	0.475328862170311	-2.73109065071176	CFAP54	groupGroup2	5	117	0.0126250211670141	0.687477785731873	AAAGACTATCAGAAGGAAGG	-	chr12	96595820	96595839	chr12.3057	Distal
chr12.3057-4	2.82052818452895	0.283642039737399	-9.94397088365407	ELK3	(Intercept)	13	956	5.3585790511521e-23	3.32466472865991e-22	AAAGACTATCAGAAGGAAGG	-	chr12	96595820	96595839	chr12.3057	Distal
chr12.3057-4	-0.00037133839352688	0.285539410836643	0.00130048035204262	ELK3	groupGroup2	13	956	0.00207526580407991	0.445950891417805	AAAGACTATCAGAAGGAAGG	-	chr12	96595820	96595839	chr12.3057	Distal
chr12.3057-4	1.38204807023845	0.143944419670403	-9.60126188568476	FGD6	(Intercept)	49	2855	1.57943164077723e-21	8.38215393452103e-21	AAAGACTATCAGAAGGAAGG	-	chr12	96595820	96595839	chr12.3057	Distal
chr12.3057-4	0.266187811736638	0.145146926932582	-1.83391972094784	FGD6	groupGroup2	49	2855	0.133331823422358	0.912768378608956	AAAGACTATCAGAAGGAAGG	-	chr12	96595820	96595839	chr12.3057	Distal
chr12.3057-4	0.824856525914515	0.112254861556028	-7.34806951325503	LTA4H	(Intercept)	73	5693	4.02179841560072e-13	8.95851768030946e-13	AAAGACTATCAGAAGGAAGG	-	chr12	96595820	96595839	chr12.3057	Distal
chr12.3057-4	-0.0350154305033695	0.112986166886469	0.309909004511621	LTA4H	groupGroup2	73	5693	0.486739689804896	0.979593134099523	AAAGACTATCAGAAGGAAGG	-	chr12	96595820	96595839	chr12.3057	Distal
chr12.3057-4	-0.857579172603131	0.0459458691518417	18.6649896592229	METAP2	(Intercept)	211	15641	1.90787267631922e-77	4.48944820265233e-76	AAAGACTATCAGAAGGAAGG	-	chr12	96595820	96595839	chr12.3057	Distal
chr12.3057-4	-0.0354852159055013	0.0462441811226514	0.767344453811074	METAP2	groupGroup2	211	15641	0.885753489152504	0.996814626661322	AAAGACTATCAGAAGGAAGG	-	chr12	96595820	96595839	chr12.3057	Distal
chr12.3057-4	1.63094411765508	0.158410496056118	-10.2956821565492	NEDD1	(Intercept)	40	3001	1.47390721297688e-24	1.07630252657774e-23	AAAGACTATCAGAAGGAAGG	-	chr12	96595820	96595839	chr12.3057	Distal
chr12.3057-4	-0.0395696051096123	0.159434989463901	0.248186456703543	NEDD1	groupGroup2	40	3001	0.392019710824958	0.971146731501966	AAAGACTATCAGAAGGAAGG	-	chr12	96595820	96595839	chr12.3057	Distal
chr12.3057-4	-1.4786989698728	0.0380131438958701	38.8996756996322	SNRPF	(Intercept)	228	17008	0	0	AAAGACTATCAGAAGGAAGG	-	chr12	96595820	96595839	chr12.3057	Distal
chr12.3057-4	-0.0288325742013029	0.0382626726539323	0.75354313228665	SNRPF	groupGroup2	228	17008	0.9022472049879	0.997439950681849	AAAGACTATCAGAAGGAAGG	-	chr12	96595820	96595839	chr12.3057	Distal
chr12.3057-4	3.26236093680792	0.349900649658344	-9.32367784967938	USP44	(Intercept)	7	747	2.24751746913828e-20	1.07185770583818e-19	AAAGACTATCAGAAGGAAGG	-	chr12	96595820	96595839	chr12.3057	Distal
chr12.3057-4	-0.185671303941723	0.351882957908195	0.527650742296433	USP44	groupGroup2	7	747	0.804516465259084	0.994451960010027	AAAGACTATCAGAAGGAAGG	-	chr12	96595820	96595839	chr12.3057	Distal
chr12.3057-4	1.01693425765384	0.119825748993821	-8.48677572385777	VEZT	(Intercept)	59	5730	4.24898436493356e-17	1.4841236281561e-16	AAAGACTATCAGAAGGAAGG	-	chr12	96595820	96595839	chr12.3057	Distal
chr12.3057-4	-0.223562263240136	0.120496313704388	1.85534524971941	VEZT	groupGroup2	59	5730	0.127093880775907	0.910191916768281	AAAGACTATCAGAAGGAAGG	-	chr12	96595820	96595839	chr12.3057	Distal
chr12.3057-5	1.04490810969625	0.152658019960433	-6.84476393685102	CDK17	(Intercept)	42	4694	1.53204164629739e-11	2.93164713904353e-11	GAAGGAGGAGGAATTTCACC	-	chr12	96595805	96595824	chr12.3057	Distal
chr12.3057-5	0.0295984646272527	0.153305037495781	-0.193069093558437	CDK17	groupGroup2	42	4694	0.306190285983512	0.960389175506697	GAAGGAGGAGGAATTTCACC	-	chr12	96595805	96595824	chr12.3057	Distal
chr12.3057-5	2.49182709263255	0.313393765315503	-7.95110614317409	ELK3	(Intercept)	10	956	3.69706953474254e-15	1.03787871196686e-14	GAAGGAGGAGGAATTTCACC	-	chr12	96595805	96595824	chr12.3057	Distal
chr12.3057-5	0.328329753502817	0.315115420925557	-1.04193489654821	ELK3	groupGroup2	10	956	0.594883727473596	0.985751931699531	GAAGGAGGAGGAATTTCACC	-	chr12	96595805	96595824	chr12.3057	Distal
chr12.3057-5	1.45037321780443	0.188476334523651	-7.69525373819508	FGD6	(Intercept)	28	2855	2.82427317354746e-14	7.14260502366348e-14	GAAGGAGGAGGAATTTCACC	-	chr12	96595805	96595824	chr12.3057	Distal
chr12.3057-5	0.197862664170661	0.189396316627039	-1.04470175394327	FGD6	groupGroup2	28	2855	0.592321667905106	0.985702301096064	GAAGGAGGAGGAATTTCACC	-	chr12	96595805	96595824	chr12.3057	Distal
chr12.3057-5	0.488097372688436	0.126513927496298	-3.85805248756282	LTA4H	(Intercept)	53	5693	0.000228588213514112	0.00028103399524069	GAAGGAGGAGGAATTTCACC	-	chr12	96595805	96595824	chr12.3057	Distal
chr12.3057-5	0.301743722722715	0.127165931429005	-2.37283460540039	LTA4H	groupGroup2	53	5693	0.0353043327710686	0.805511749145155	GAAGGAGGAGGAATTTCACC	-	chr12	96595805	96595824	chr12.3057	Distal
chr12.3057-5	-1.02961941718115	0.0544296495599753	18.9165174772369	METAP2	(Intercept)	132	15641	1.6677086752366e-79	3.98190582989871e-78	GAAGGAGGAGGAATTTCACC	-	chr12	96595805	96595824	chr12.3057	Distal
chr12.3057-5	0.136555028672524	0.0546819751480714	-2.49725852628314	METAP2	groupGroup2	132	15641	0.0250315347542252	0.77123653877517	GAAGGAGGAGGAATTTCACC	-	chr12	96595805	96595824	chr12.3057	Distal
chr12.3057-5	1.36581582977634	0.180262124731149	-7.57683197073916	NEDD1	(Intercept)	30	3001	7.08189797088384e-14	1.71262876838326e-13	GAAGGAGGAGGAATTTCACC	-	chr12	96595805	96595824	chr12.3057	Distal
chr12.3057-5	0.225558682769116	0.181163782271334	-1.24505395030498	NEDD1	groupGroup2	30	3001	0.426223839282014	0.975558358316853	GAAGGAGGAGGAATTTCACC	-	chr12	96595805	96595824	chr12.3057	Distal
chr12.3057-5	-1.48473443393315	0.0482822515272649	30.7511432662729	SNRPF	(Intercept)	141	17008	2.36099254761916e-207	9.70663614114583e-206	GAAGGAGGAGGAATTTCACC	-	chr12	96595805	96595824	chr12.3057	Distal
chr12.3057-5	-0.0227971101409583	0.0484788446631711	0.470248626990837	SNRPF	groupGroup2	141	17008	0.723645207540474	0.99196462717588	GAAGGAGGAGGAATTTCACC	-	chr12	96595805	96595824	chr12.3057	Distal
chr12.3057-5	0.787079000394142	0.138905465264789	-5.66629253135412	VEZT	(Intercept)	49	5730	2.9184064156759e-08	4.35614945083566e-08	GAAGGAGGAGGAATTTCACC	-	chr12	96595805	96595824	chr12.3057	Distal
chr12.3057-5	0.00629299401955859	0.139482551692154	-0.0451167113249231	VEZT	groupGroup2	49	5730	0.0719714374510561	0.867358732157725	GAAGGAGGAGGAATTTCACC	-	chr12	96595805	96595824	chr12.3057	Distal
chr12.3057-7	3.36729582998647	0.396671791750786	-8.48887140455407	CCDC38	(Intercept)	9	225	4.1730689775586e-17	1.45872434407687e-16	GACTATCAGAAGGAAGGAGG	-	chr12	96595817	96595836	chr12.3057	Distal
chr12.3057-7	0.893329134521699	0.402599865526188	-2.21890072753537	CCDC38	groupGroup2	9	225	0.0529869580349508	0.84239732520893	GACTATCAGAAGGAAGGAGG	-	chr12	96595817	96595836	chr12.3057	Distal
chr12.3057-7	1.01064351572215	0.112303205083038	-8.99924018174613	CDK17	(Intercept)	71	4694	4.54570372877544e-19	1.93552406617923e-18	GACTATCAGAAGGAAGGAGG	-	chr12	96595817	96595836	chr12.3057	Distal
chr12.3057-7	0.0638630586013539	0.113183261760165	-0.564244726721866	CDK17	groupGroup2	71	4694	0.854824815139608	0.995659064723948	GACTATCAGAAGGAAGGAGG	-	chr12	96595817	96595836	chr12.3057	Distal
chr12.3057-7	2.67414864942655	0.251911657255047	-10.6154224007153	ELK3	(Intercept)	18	956	5.05298230993994e-26	4.13863725682997e-25	GACTATCAGAAGGAAGGAGG	-	chr12	96595817	96595836	chr12.3057	Distal
chr12.3057-7	0.146008196708847	0.254039623935364	-0.574745759921281	ELK3	groupGroup2	18	956	0.869073490704888	0.99621628301448	GACTATCAGAAGGAAGGAGG	-	chr12	96595817	96595836	chr12.3057	Distal
chr12.3057-7	1.78033077340442	0.1614839142407	-11.0248180555665	FGD6	(Intercept)	41	2855	5.80209098244344e-28	5.41440235638259e-27	GACTATCAGAAGGAAGGAGG	-	chr12	96595817	96595836	chr12.3057	Distal
chr12.3057-7	-0.132094891429345	0.162554641902771	0.812618390241693	FGD6	groupGroup2	41	2855	0.832873768712962	0.994879247879164	GACTATCAGAAGGAAGGAGG	-	chr12	96595817	96595836	chr12.3057	Distal
chr12.3057-7	0.744238841717656	0.103217281714434	-7.21040923918827	LTA4H	(Intercept)	89	5693	1.11567936903492e-12	2.37290300796055e-12	GACTATCAGAAGGAAGGAGG	-	chr12	96595817	96595836	chr12.3057	Distal
chr12.3057-7	0.0456022536934912	0.104011074571912	-0.438436521122204	LTA4H	groupGroup2	89	5693	0.67786024614456	0.990276209749978	GACTATCAGAAGGAAGGAGG	-	chr12	96595817	96595836	chr12.3057	Distal
chr12.3057-7	-0.858726556210824	0.0435396392915049	19.7228679471025	METAP2	(Intercept)	233	15641	2.74444972380782e-86	6.86555561527025e-85	GACTATCAGAAGGAAGGAGG	-	chr12	96595817	96595836	chr12.3057	Distal
chr12.3057-7	-0.0343378322978051	0.0438537840591396	0.783007282826457	METAP2	groupGroup2	233	15641	0.867245670706738	0.996147857166332	GACTATCAGAAGGAAGGAGG	-	chr12	96595817	96595836	chr12.3057	Distal
chr12.3057-7	1.65249740189456	0.15174856297586	-10.889707088412	NEDD1	(Intercept)	43	3001	2.58109348561024e-27	2.30945198624461e-26	GACTATCAGAAGGAAGGAGG	-	chr12	96595817	96595836	chr12.3057	Distal
chr12.3057-7	-0.0611228893490965	0.152818069231591	0.399971611056455	NEDD1	groupGroup2	43	3001	0.621645147002972	0.987585741134924	GACTATCAGAAGGAAGGAGG	-	chr12	96595817	96595836	chr12.3057	Distal
chr12.3057-7	-1.50194656281427	0.03574858955883	42.0141488475391	SNRPF	(Intercept)	256	17008	0	0	GACTATCAGAAGGAAGGAGG	-	chr12	96595817	96595836	chr12.3057	Distal
chr12.3057-7	-0.00558498125983598	0.0360131862253661	0.155081564427148	SNRPF	groupGroup2	256	17008	0.24648596840069	0.951091891514952	GACTATCAGAAGGAAGGAGG	-	chr12	96595817	96595836	chr12.3057	Distal
chr12.3057-7	2.79193168508288	0.268303380701486	-10.4058759072782	USP44	(Intercept)	16	747	4.66204777970262e-25	3.55808640072179e-24	GACTATCAGAAGGAAGGAGG	-	chr12	96595817	96595836	chr12.3057	Distal
chr12.3057-7	0.284757947783318	0.270864063322676	-1.05129467634136	USP44	groupGroup2	16	747	0.586246542777274	0.985429560907157	GACTATCAGAAGGAAGGAGG	-	chr12	96595817	96595836	chr12.3057	Distal
chr12.3057-7	0.864040041530284	0.106759074917834	-8.09336388681973	VEZT	(Intercept)	81	5730	1.16078289369529e-15	3.45133614406121e-15	GACTATCAGAAGGAAGGAGG	-	chr12	96595817	96595836	chr12.3057	Distal
chr12.3057-7	-0.0706680471165801	0.1075091888916	0.657320995955369	VEZT	groupGroup2	81	5730	0.97805092215362	0.999211471379831	GACTATCAGAAGGAAGGAGG	-	chr12	96595817	96595836	chr12.3057	Distal
chr12.3564-10	0.866280311299472	0.118227822569104	-7.32721192419098	ALKBH2	(Intercept)	60	6221	4.69980152108628e-13	1.0395319254399e-12	GCTCCTTCCCCGTATTCCTG	-	chr12	110224595	110224614	chr12.3564	Distal
chr12.3564-10	-0.126762755220445	0.118816599675058	1.06687748653907	ALKBH2	groupGroup2	60	6221	0.572054324707392	0.984324077587996	GCTCCTTCCCCGTATTCCTG	-	chr12	110224595	110224614	chr12.3564	Distal
chr12.3564-10	0.0745025272979292	0.0840451842255686	-0.886458016416172	ANAPC7	(Intercept)	101	9096	0.75074153611726	0.764505189016588	GCTCCTTCCCCGTATTCCTG	-	chr12	110224595	110224614	chr12.3564	Distal
chr12.3564-10	0.107487674766335	0.0845534308399692	-1.2712396611058	ANAPC7	groupGroup2	101	9096	0.40728680175725	0.972980698029346	GCTCCTTCCCCGTATTCCTG	-	chr12	110224595	110224614	chr12.3564	Distal
chr12.3564-10	1.4888099246455	0.156872942864635	-9.49054628196898	ANKRD13A	(Intercept)	38	3694	4.5965329908172e-21	2.33042778763494e-20	GCTCCTTCCCCGTATTCCTG	-	chr12	110224595	110224614	chr12.3564	Distal
chr12.3564-10	-0.0967277475920645	0.157670457663762	0.613480477099522	ANKRD13A	groupGroup2	38	3694	0.920882624537692	0.998009618252567	GCTCCTTCCCCGTATTCCTG	-	chr12	110224595	110224614	chr12.3564	Distal
chr12.3564-10	-1.15348889889396	0.0451344028081551	25.5567555373867	ARPC3	(Intercept)	186	16690	9.23781608450594e-144	3.07075778994803e-142	GCTCCTTCCCCGTATTCCTG	-	chr12	110224595	110224614	chr12.3564	Distal
chr12.3564-10	-0.0867476725923275	0.0453686477157076	1.91206211690311	ARPC3	groupGroup2	186	16690	0.111736454306972	0.901783709529103	GCTCCTTCCCCGTATTCCTG	-	chr12	110224595	110224614	chr12.3564	Distal
chr12.3564-10	-0.0352681388374569	0.0793322798444054	0.444562275364182	ATP2A2	(Intercept)	113	11124	0.686727770020812	0.702695425596421	GCTCCTTCCCCGTATTCCTG	-	chr12	110224595	110224614	chr12.3564	Distal
chr12.3564-10	-0.143322871365637	0.079726847476283	1.79767388153999	ATP2A2	groupGroup2	113	11124	0.144457405486707	0.918594940616826	GCTCCTTCCCCGTATTCCTG	-	chr12	110224595	110224614	chr12.3564	Distal
chr12.3564-10	1.90570372857725	0.196146943199057	-9.71569425195312	C12orf76	(Intercept)	23	1879	5.169629602044e-22	2.88330608742761e-21	GCTCCTTCCCCGTATTCCTG	-	chr12	110224595	110224614	chr12.3564	Distal
chr12.3564-10	0.225148400899722	0.197482460928685	-1.14009314974573	C12orf76	groupGroup2	23	1879	0.508494991101468	0.98107293873216	GCTCCTTCCCCGTATTCCTG	-	chr12	110224595	110224614	chr12.3564	Distal
chr12.3564-10	0.648026745279481	0.11199867583263	-5.78602149053876	FAM216A	(Intercept)	75	6347	1.44145995018989e-08	2.19027353736941e-08	GCTCCTTCCCCGTATTCCTG	-	chr12	110224595	110224614	chr12.3564	Distal
chr12.3564-10	0.0123508880021251	0.112626931248138	-0.10966194199959	FAM216A	groupGroup2	75	6347	0.17464503158644	0.930600780450778	GCTCCTTCCCCGTATTCCTG	-	chr12	110224595	110224614	chr12.3564	Distal
chr12.3564-10	1.17865499634164	0.137183698557305	-8.5918006930633	GIT2	(Intercept)	50	3937	1.71233616958284e-17	6.23907011170548e-17	GCTCCTTCCCCGTATTCCTG	-	chr12	110224595	110224614	chr12.3564	Distal
chr12.3564-10	0.132218044826899	0.138040962149231	-0.957817467861192	GIT2	groupGroup2	50	3937	0.676309618669876	0.990203645823044	GCTCCTTCCCCGTATTCCTG	-	chr12	110224595	110224614	chr12.3564	Distal
chr12.3564-10	2.43978621450755	0.252891356979054	-9.64756662170003	GLTP	(Intercept)	16	1363	1.00671906932671e-21	5.44952805906121e-21	GCTCCTTCCCCGTATTCCTG	-	chr12	110224595	110224614	chr12.3564	Distal
chr12.3564-10	0.0324588040972428	0.25433885225747	-0.127620313645138	GLTP	groupGroup2	16	1363	0.203101090757814	0.939817887591726	GCTCCTTCCCCGTATTCCTG	-	chr12	110224595	110224614	chr12.3564	Distal
chr12.3564-10	0.255719721748817	0.0889720489530058	-2.87415794913171	GPN3	(Intercept)	106	8896	0.00810212623471176	0.0093388975706476	GCTCCTTCCCCGTATTCCTG	-	chr12	110224595	110224614	chr12.3564	Distal
chr12.3564-10	-0.0291562385048664	0.0894544981075966	0.325933733033716	GPN3	groupGroup2	106	8896	0.511051014366978	0.981301931884535	GCTCCTTCCCCGTATTCCTG	-	chr12	110224595	110224614	chr12.3564	Distal
chr12.3564-10	1.90570372857726	0.196574899898794	-9.69454253599217	IFT81	(Intercept)	25	1862	6.36119589283624e-22	3.51453670455228e-21	GCTCCTTCCCCGTATTCCTG	-	chr12	110224595	110224614	chr12.3564	Distal
chr12.3564-10	0.232877907981981	0.197921694280826	-1.17661638269707	IFT81	groupGroup2	25	1862	0.478697311741558	0.978952244777365	GCTCCTTCCCCGTATTCCTG	-	chr12	110224595	110224614	chr12.3564	Distal
chr12.3564-10	1.90570372857726	0.198162186025824	-9.61688890699311	KCTD10	(Intercept)	27	2345	1.3570469991213e-21	7.25100203494556e-21	GCTCCTTCCCCGTATTCCTG	-	chr12	110224595	110224614	chr12.3564	Distal
chr12.3564-10	-0.0378079737175542	0.199227338226586	0.189773020380137	KCTD10	groupGroup2	27	2345	0.301026003389946	0.959676382728217	GCTCCTTCCCCGTATTCCTG	-	chr12	110224595	110224614	chr12.3564	Distal
chr12.3564-10	0.657879041722481	0.111443546884073	-5.90324931426338	MMAB	(Intercept)	71	5866	7.12822065899996e-09	1.10424499186914e-08	GCTCCTTCCCCGTATTCCTG	-	chr12	110224595	110224614	chr12.3564	Distal
chr12.3564-10	0.123937938418615	0.112127618758243	-1.10532926491408	MMAB	groupGroup2	71	5866	0.538033883171834	0.982922191843358	GCTCCTTCCCCGTATTCCTG	-	chr12	110224595	110224614	chr12.3564	Distal
chr12.3564-10	1.87180217690163	0.194960318652692	-9.60093925695777	MVK	(Intercept)	26	2076	1.58438380162888e-21	8.40706147038306e-21	GCTCCTTCCCCGTATTCCTG	-	chr12	110224595	110224614	chr12.3564	Distal
chr12.3564-10	0.138596973537639	0.196184225098301	-0.706463394129641	MVK	groupGroup2	26	2076	0.95980001881326	0.998804221565236	GCTCCTTCCCCGTATTCCTG	-	chr12	110224595	110224614	chr12.3564	Distal
chr12.3564-10	-0.382992252256105	0.0738532446389569	5.1858554641495	PPP1CC	(Intercept)	133	11157	4.30051059045408e-07	6.02647370334684e-07	GCTCCTTCCCCGTATTCCTG	-	chr12	110224595	110224614	chr12.3564	Distal
chr12.3564-10	0.0998487763374314	0.0742910869457851	-1.34402093767046	PPP1CC	groupGroup2	133	11157	0.357883232784262	0.968349889528661	GCTCCTTCCCCGTATTCCTG	-	chr12	110224595	110224614	chr12.3564	Distal
chr12.3564-10	1.36097655313558	0.147463852900528	-9.22922144217691	PPTC7	(Intercept)	44	3239	5.45212184240336e-20	2.51480010546749e-19	GCTCCTTCCCCGTATTCCTG	-	chr12	110224595	110224614	chr12.3564	Distal
chr12.3564-10	0.186483109603614	0.148437077920609	-1.25631083699555	PPTC7	groupGroup2	44	3239	0.418006588703884	0.974519277053319	GCTCCTTCCCCGTATTCCTG	-	chr12	110224595	110224614	chr12.3564	Distal
chr12.3564-10	3.48124008933585	0.442307053201444	-7.87064113976577	RAD9B	(Intercept)	6	278	7.05656730771376e-15	1.91629747359974e-14	GCTCCTTCCCCGTATTCCTG	-	chr12	110224595	110224614	chr12.3564	Distal
chr12.3564-10	0.605193444461658	0.446497107836125	-1.35542522860815	RAD9B	groupGroup2	6	278	0.350564232371254	0.967167639975317	GCTCCTTCCCCGTATTCCTG	-	chr12	110224595	110224614	chr12.3564	Distal
chr12.3564-10	2.18195710520544	0.236361850823042	-9.23142671969944	SSH1	(Intercept)	19	964	5.34101561010472e-20	2.46531701692474e-19	GCTCCTTCCCCGTATTCCTG	-	chr12	110224595	110224614	chr12.3564	Distal
chr12.3564-10	0.630558825053763	0.238609338319694	-2.64264101939265	SSH1	groupGroup2	19	964	0.0164524402168791	0.719931964578597	GCTCCTTCCCCGTATTCCTG	-	chr12	110224595	110224614	chr12.3564	Distal
chr12.3564-10	0.55450068726865	0.103699956729519	-5.34716411420457	TCHP	(Intercept)	83	6487	1.78686001872949e-07	2.55645973355406e-07	GCTCCTTCCCCGTATTCCTG	-	chr12	110224595	110224614	chr12.3564	Distal
chr12.3564-10	0.120919850435642	0.104337376076383	-1.15893129559938	TCHP	groupGroup2	83	6487	0.492968382227712	0.980144246471899	GCTCCTTCCCCGTATTCCTG	-	chr12	110224595	110224614	chr12.3564	Distal
chr12.3564-10	3.32708940950842	0.402452522453873	-8.26703579647647	TCTN1	(Intercept)	7	462	2.7466147416567e-16	8.76659654735587e-16	GCTCCTTCCCCGTATTCCTG	-	chr12	110224595	110224614	chr12.3564	Distal
chr12.3564-10	0.242414717585042	0.405227551067739	-0.598218746347086	TCTN1	groupGroup2	7	462	0.90061203090771	0.997412987817249	GCTCCTTCCCCGTATTCCTG	-	chr12	110224595	110224614	chr12.3564	Distal
chr12.3564-10	1.51179944287016	0.164459646633386	-9.19252518060109	UBE3B	(Intercept)	36	2874	7.67451178387404e-20	3.49445575229467e-19	GCTCCTTCCCCGTATTCCTG	-	chr12	110224595	110224614	chr12.3564	Distal
chr12.3564-10	0.139410861285947	0.165490490190267	-0.842410105412491	UBE3B	groupGroup2	36	2874	0.799116876989898	0.99410819817856	GCTCCTTCCCCGTATTCCTG	-	chr12	110224595	110224614	chr12.3564	Distal
chr12.3564-10	0.916290731874149	0.135347610316976	-6.76990698046496	UNG	(Intercept)	58	4671	2.5773044212516e-11	4.84325266674851e-11	GCTCCTTCCCCGTATTCCTG	-	chr12	110224595	110224614	chr12.3564	Distal
chr12.3564-10	0.0723206615796257	0.13613891198581	-0.531226969017968	UNG	groupGroup2	58	4671	0.809476987122668	0.994648389960247	GCTCCTTCCCCGTATTCCTG	-	chr12	110224595	110224614	chr12.3564	Distal
chr12.3564-10	2.70805020110216	0.288082422725353	-9.40026182605358	USP30	(Intercept)	13	1196	1.08854924937001e-20	5.33635425768111e-20	GCTCCTTCCCCGTATTCCTG	-	chr12	110224595	110224614	chr12.3564	Distal
chr12.3564-10	-0.103530375026866	0.289537381560009	0.3575717044516	USP30	groupGroup2	13	1196	0.558672286684692	0.983801814132836	GCTCCTTCCCCGTATTCCTG	-	chr12	110224595	110224614	chr12.3564	Distal
chr12.3564-10	-0.32911926231595	0.0676713830230559	4.86349247811025	VPS29	(Intercept)	131	12599	2.30664820944284e-06	3.11136557184387e-06	GCTCCTTCCCCGTATTCCTG	-	chr12	110224595	110224614	chr12.3564	Distal
chr12.3564-10	-0.0768980426929958	0.0680249790255	1.13043831537485	VPS29	groupGroup2	131	12599	0.516583153568442	0.981693890307477	GCTCCTTCCCCGTATTCCTG	-	chr12	110224595	110224614	chr12.3564	Distal
chr12.3564-4	0.955511445027443	0.16823244298093	-5.67970974026547	ALKBH2	(Intercept)	33	6221	2.69847018462766e-08	4.03522209313894e-08	GCAGTGGGCCACCACCATCC	-	chr12	110224627	110224646	chr12.3564	Distal
chr12.3564-4	-0.215993888948404	0.16864602313988	1.2807529340271	ALKBH2	groupGroup2	33	6221	0.400560920935798	0.972009606507081	GCAGTGGGCCACCACCATCC	-	chr12	110224627	110224646	chr12.3564	Distal
chr12.3564-4	0.313657558855045	0.126496114548078	-2.47958255457586	ANAPC7	(Intercept)	56	9096	0.0263072553775726	0.0296532951762354	GCAGTGGGCCACCACCATCC	-	chr12	110224627	110224646	chr12.3564	Distal
chr12.3564-4	-0.131667356790784	0.126833389055685	1.03811273806597	ANAPC7	groupGroup2	56	9096	0.598435143547752	0.985805060220009	GCAGTGGGCCACCACCATCC	-	chr12	110224627	110224646	chr12.3564	Distal
chr12.3564-4	1.46633706879341	0.212534124762992	-6.89930179649313	ANKRD13A	(Intercept)	22	3694	1.04517489638672e-11	2.02847722589841e-11	GCAGTGGGCCACCACCATCC	-	chr12	110224627	110224646	chr12.3564	Distal
chr12.3564-4	-0.0742548917399869	0.213123115470638	0.348413130016472	ANKRD13A	groupGroup2	22	3694	0.54494011356783	0.983131370773501	GCAGTGGGCCACCACCATCC	-	chr12	110224627	110224646	chr12.3564	Distal
chr12.3564-4	-1.24171313230878	0.0597036234411879	20.7979526323382	ARPC3	(Intercept)	100	16690	9.03363399420016e-96	2.39985167688397e-94	GCAGTGGGCCACCACCATCC	-	chr12	110224627	110224646	chr12.3564	Distal
chr12.3564-4	0.00147656082250275	0.0598809592615201	-0.0246582693516	ARPC3	groupGroup2	100	16690	0.039344917633122	0.815443977157046	GCAGTGGGCCACCACCATCC	-	chr12	110224627	110224646	chr12.3564	Distal
chr12.3564-4	-0.199796187317214	0.101886413157796	1.96096987934771	ATP2A2	(Intercept)	72	11124	0.0997650733277648	0.109310813258159	GCAGTGGGCCACCACCATCC	-	chr12	110224627	110224646	chr12.3564	Distal
chr12.3564-4	0.0212051771141202	0.102193602215269	-0.207500045545432	ATP2A2	groupGroup2	72	11124	0.328761285788518	0.964140404245552	GCAGTGGGCCACCACCATCC	-	chr12	110224627	110224646	chr12.3564	Distal
chr12.3564-4	1.75401914124518	0.250355684769707	-7.00610870034223	C12orf76	(Intercept)	16	1879	4.9007513659546e-12	9.78969744078422e-12	GCAGTGGGCCACCACCATCC	-	chr12	110224627	110224646	chr12.3564	Distal
chr12.3564-4	0.376832988231794	0.251399136666641	-1.49894304820736	C12orf76	groupGroup2	16	1879	0.267776814693128	0.954408924896114	GCAGTGGGCCACCACCATCC	-	chr12	110224627	110224646	chr12.3564	Distal
chr12.3564-4	0.637057713908908	0.152711437905033	-4.17164373964624	FAM216A	(Intercept)	43	6347	6.04820391591918e-05	7.617800157523e-05	GCAGTGGGCCACCACCATCC	-	chr12	110224627	110224646	chr12.3564	Distal
chr12.3564-4	0.0233199193726994	0.153172832638303	-0.152245793010607	FAM216A	groupGroup2	43	6347	0.242013845389506	0.950394483832967	GCAGTGGGCCACCACCATCC	-	chr12	110224627	110224646	chr12.3564	Distal
chr12.3564-4	1.08904283765195	0.180547218994484	-6.0319003733047	GIT2	(Intercept)	30	3937	3.24085344777638e-09	5.1396583646674e-09	GCAGTGGGCCACCACCATCC	-	chr12	110224627	110224646	chr12.3564	Distal
chr12.3564-4	0.221830203516584	0.181199272366226	-1.22423341230774	GIT2	groupGroup2	30	3937	0.441728376296848	0.976625110479901	GCAGTGGGCCACCACCATCC	-	chr12	110224627	110224646	chr12.3564	Distal
chr12.3564-4	2.44716632180512	0.347626318685348	-7.03964628184601	GLTP	(Intercept)	8	1363	3.85456909711666e-12	7.77262323228011e-12	GCAGTGGGCCACCACCATCC	-	chr12	110224627	110224646	chr12.3564	Distal
chr12.3564-4	0.0250786967996442	0.348681722660837	-0.0719243228703394	GLTP	groupGroup2	8	1363	0.114675733352726	0.903669824842169	GCAGTGGGCCACCACCATCC	-	chr12	110224627	110224646	chr12.3564	Distal
chr12.3564-4	0.300585477287692	0.124231170397166	-2.41956568811775	GPN3	(Intercept)	54	8896	0.0310781077951886	0.0349165938768559	GCAGTGGGCCACCACCATCC	-	chr12	110224627	110224646	chr12.3564	Distal
chr12.3564-4	-0.074021994043742	0.12457764837338	0.594183587587763	GPN3	groupGroup2	54	8896	0.895221342364162	0.997161995352509	GCAGTGGGCCACCACCATCC	-	chr12	110224627	110224646	chr12.3564	Distal
chr12.3564-4	1.93634069803919	0.272681265425154	-7.10111380413362	IFT81	(Intercept)	14	1862	2.4751082762164e-12	5.08447285450628e-12	GCAGTGGGCCACCACCATCC	-	chr12	110224627	110224646	chr12.3564	Distal
chr12.3564-4	0.202240938520077	0.273652566319184	-0.739042725746583	IFT81	groupGroup2	14	1862	0.919762107045942	0.997981897702737	GCAGTGGGCCACCACCATCC	-	chr12	110224627	110224646	chr12.3564	Distal
chr12.3564-4	1.7540191412452	0.254035370962504	-6.90462566137727	KCTD10	(Intercept)	17	2345	1.00671966315718e-11	1.95643900748172e-11	GCAGTGGGCCACCACCATCC	-	chr12	110224627	110224646	chr12.3564	Distal
chr12.3564-4	0.113876613614507	0.25486718774362	-0.446807667250835	KCTD10	groupGroup2	17	2345	0.689972130261734	0.990531140939169	GCAGTGGGCCACCACCATCC	-	chr12	110224627	110224646	chr12.3564	Distal
chr12.3564-4	0.794243297431306	0.161138624403571	-4.92894425759852	MMAB	(Intercept)	36	5866	1.65350313472497e-06	2.2474608256961e-06	GCAGTGGGCCACCACCATCC	-	chr12	110224627	110224646	chr12.3564	Distal
chr12.3564-4	-0.0124263172902058	0.161611869069504	0.0768898804385566	MMAB	groupGroup2	36	5866	0.122577704090052	0.907985672669138	GCAGTGGGCCACCACCATCC	-	chr12	110224627	110224646	chr12.3564	Distal
chr12.3564-4	1.69995191997495	0.247796224430427	-6.86028176531899	MVK	(Intercept)	16	2076	1.37449717349489e-11	2.64087090528951e-11	GCAGTGGGCCACCACCATCC	-	chr12	110224627	110224646	chr12.3564	Distal
chr12.3564-4	0.310447230464312	0.248760354841663	-1.24797711702056	MVK	groupGroup2	16	2076	0.424078874663156	0.975324723885723	GCAGTGGGCCACCACCATCC	-	chr12	110224627	110224646	chr12.3564	Distal
chr12.3564-4	-0.282862786015837	0.104562550315624	2.70520167270222	PPP1CC	(Intercept)	68	11157	0.0136525865102748	0.0155859711643808	GCAGTGGGCCACCACCATCC	-	chr12	110224627	110224646	chr12.3564	Distal
chr12.3564-4	-0.000280689902838546	0.104872714900435	0.00267648170551347	PPP1CC	groupGroup2	68	11157	0.00427104176089399	0.542975412236145	GCAGTGGGCCACCACCATCC	-	chr12	110224627	110224646	chr12.3564	Distal
chr12.3564-4	1.93634069803917	0.26460617101401	-7.31782138949683	PPTC7	(Intercept)	13	3239	5.0405799524662e-13	1.11142520195379e-12	GCAGTGGGCCACCACCATCC	-	chr12	110224627	110224646	chr12.3564	Distal
chr12.3564-4	-0.388881035299971	0.265150636817745	1.46664190577552	PPTC7	groupGroup2	13	3239	0.284946987994814	0.957454045850776	GCAGTGGGCCACCACCATCC	-	chr12	110224627	110224646	chr12.3564	Distal
chr12.3564-4	3.03495298670726	0.468888792988575	-6.47264987367955	SSH1	(Intercept)	4	964	1.92597845763997e-10	3.37264121630613e-10	GCAGTGGGCCACCACCATCC	-	chr12	110224627	110224646	chr12.3564	Distal
chr12.3564-4	-0.222437056448041	0.470027843607133	0.473242297181787	SSH1	groupGroup2	4	964	0.72791935120685	0.992060104003302	GCAGTGGGCCACCACCATCC	-	chr12	110224627	110224646	chr12.3564	Distal
chr12.3564-4	3.25809653802144	0.758293643305423	-4.29661591757423	SVOP	(Intercept)	4	83	3.4685059709915e-05	4.4151429311278e-05	GCAGTGGGCCACCACCATCC	-	chr12	110224627	110224646	chr12.3564	Distal
chr12.3564-4	1.99012818606565	0.766687803389943	-2.59574780929893	SVOP	groupGroup2	4	83	0.0188770627101209	0.735776915863344	GCAGTGGGCCACCACCATCC	-	chr12	110224627	110224646	chr12.3564	Distal
chr12.3564-4	0.601339631306825	0.144833689613994	-4.1519320049741	TCHP	(Intercept)	44	6487	6.59360446494186e-05	8.29204286396088e-05	GCAGTGGGCCACCACCATCC	-	chr12	110224627	110224646	chr12.3564	Distal
chr12.3564-4	0.0740809063974639	0.145290981099681	-0.50987959360422	TCHP	groupGroup2	44	6487	0.77972836169994	0.99344823579663	GCAGTGGGCCACCACCATCC	-	chr12	110224627	110224646	chr12.3564	Distal
chr12.3564-4	3.25809653802146	0.534949254419635	-6.09047776233684	TCTN1	(Intercept)	4	462	2.25148442616376e-09	3.61220370514623e-09	GCAGTGGGCCACCACCATCC	-	chr12	110224627	110224646	chr12.3564	Distal
chr12.3564-4	0.311407589071999	0.537041941955063	-0.579857111231093	TCTN1	groupGroup2	4	462	0.875978039512134	0.996467411164878	GCAGTGGGCCACCACCATCC	-	chr12	110224627	110224646	chr12.3564	Distal
chr12.3564-4	1.34855403313703	0.2100594682725	-6.41986787945031	UBE3B	(Intercept)	23	2874	2.72785335196538e-10	4.71621029305293e-10	GCAGTGGGCCACCACCATCC	-	chr12	110224627	110224646	chr12.3564	Distal
chr12.3564-4	0.302656271019087	0.210867222332343	-1.43529310848548	UBE3B	groupGroup2	23	2874	0.302407181500738	0.959798805237332	GCAGTGGGCCACCACCATCC	-	chr12	110224627	110224646	chr12.3564	Distal
chr12.3564-4	0.75257060103075	0.17513059449289	-4.2971966332319	UNG	(Intercept)	38	4671	3.45943494184346e-05	4.40382406601438e-05	GCAGTGGGCCACCACCATCC	-	chr12	110224627	110224646	chr12.3564	Distal
chr12.3564-4	0.23604079242303	0.1757420645013	-1.34310924987048	UNG	groupGroup2	38	4671	0.358473201718738	0.968369376885714	GCAGTGGGCCACCACCATCC	-	chr12	110224627	110224646	chr12.3564	Distal
chr12.3564-4	2.246495626343	0.320083057467459	-7.01847715439106	USP30	(Intercept)	10	1196	4.48598842473774e-12	8.99181346677623e-12	GCAGTGGGCCACCACCATCC	-	chr12	110224627	110224646	chr12.3564	Distal
chr12.3564-4	0.358024199732305	0.321394713802245	-1.11397040572546	USP30	groupGroup2	10	1196	0.530583765839722	0.982613719737604	GCAGTGGGCCACCACCATCC	-	chr12	110224627	110224646	chr12.3564	Distal
chr12.3564-4	-0.47360291327538	0.0874919635665063	5.41310188924237	VPS29	(Intercept)	76	12599	1.2388443980802e-07	1.78810351794231e-07	GCAGTGGGCCACCACCATCC	-	chr12	110224627	110224646	chr12.3564	Distal
chr12.3564-4	0.0675856082664319	0.0877657155532824	-0.770068446891438	VPS29	groupGroup2	76	12599	0.88251858355453	0.996700281555595	GCAGTGGGCCACCACCATCC	-	chr12	110224627	110224646	chr12.3564	Distal
chr12.3564-6	0.871554838032763	0.133869758425167	-6.51046844549258	ALKBH2	(Intercept)	42	6221	1.49833610751626e-10	2.64773555907659e-10	TGGCCCACTGCGGGGAGGGA	+	chr12	110224636	110224655	chr12.3564	Distal
chr12.3564-6	-0.132037281953723	0.134390806200096	0.982487460914043	ALKBH2	groupGroup2	42	6221	0.651719514727524	0.988840876080925	TGGCCCACTGCGGGGAGGGA	+	chr12	110224636	110224655	chr12.3564	Distal
chr12.3564-6	0.0537041789718571	0.0941586200567743	-0.570358602743704	ANAPC7	(Intercept)	77	9096	0.863130997728946	0.87179472689109	TGGCCCACTGCGGGGAGGGA	+	chr12	110224636	110224655	chr12.3564	Distal
chr12.3564-6	0.128286023092405	0.0946129314495603	-1.35590369230654	ANAPC7	groupGroup2	77	9096	0.350259625160264	0.96709395570676	TGGCCCACTGCGGGGAGGGA	+	chr12	110224636	110224655	chr12.3564	Distal
chr12.3564-6	0.969994910846028	0.140485357688017	-6.9045979368195	ANKRD13A	(Intercept)	40	3694	1.00691628422974e-11	1.95681174865442e-11	TGGCCCACTGCGGGGAGGGA	+	chr12	110224636	110224655	chr12.3564	Distal
chr12.3564-6	0.422087266207399	0.141378325194669	-2.98551610104457	ANKRD13A	groupGroup2	40	3694	0.00566200467941116	0.582457286375873	TGGCCCACTGCGGGGAGGGA	+	chr12	110224636	110224655	chr12.3564	Distal
chr12.3564-6	-1.27218105435247	0.0486549707917563	26.1469904030447	ARPC3	(Intercept)	149	16690	2.13267000999562e-150	7.27726132710547e-149	TGGCCCACTGCGGGGAGGGA	+	chr12	110224636	110224655	chr12.3564	Distal
chr12.3564-6	0.0319444828661889	0.0488725051620238	-0.653628922034699	ARPC3	groupGroup2	149	16690	0.973298187678762	0.999105383092574	TGGCCCACTGCGGGGAGGGA	+	chr12	110224636	110224655	chr12.3564	Distal
chr12.3564-6	0.110456995564315	0.094966328720106	-1.1631174654531	ATP2A2	(Intercept)	79	11124	0.48956369364797	0.509147570942672	TGGCCCACTGCGGGGAGGGA	+	chr12	110224636	110224655	chr12.3564	Distal
chr12.3564-6	-0.289048005767408	0.0952965314816475	3.03314298299591	ATP2A2	groupGroup2	79	11124	0.00484041794927856	0.559071360185015	TGGCCCACTGCGGGGAGGGA	+	chr12	110224636	110224655	chr12.3564	Distal
chr12.3564-6	2.3223877202902	0.267557721778121	-8.67995027336982	C12orf76	(Intercept)	13	1879	7.91883792087138e-18	2.98837942045345e-17	TGGCCCACTGCGGGGAGGGA	+	chr12	110224636	110224655	chr12.3564	Distal
chr12.3564-6	-0.191535590813225	0.268535626921288	0.71325951423707	C12orf76	groupGroup2	13	1879	0.951370370033314	0.998670460081965	TGGCCCACTGCGGGGAGGGA	+	chr12	110224636	110224655	chr12.3564	Distal
chr12.3564-6	0.541801551660305	0.121557616500772	-4.45715840156232	FAM216A	(Intercept)	58	6347	1.66106468341753e-05	2.14586710463619e-05	TGGCCCACTGCGGGGAGGGA	+	chr12	110224636	110224655	chr12.3564	Distal
chr12.3564-6	0.118576081621304	0.122138444770232	-0.970833400117144	FAM216A	groupGroup2	58	6347	0.663262494659514	0.989563271515102	TGGCCCACTGCGGGGAGGGA	+	chr12	110224636	110224655	chr12.3564	Distal
chr12.3564-6	1.13861762328181	0.152313550836414	-7.47548472889779	GIT2	(Intercept)	37	3937	1.53839582402131e-13	3.58462736128225e-13	TGGCCCACTGCGGGGAGGGA	+	chr12	110224636	110224655	chr12.3564	Distal
chr12.3564-6	0.17225541788673	0.153087472156436	-1.12520910731811	GIT2	groupGroup2	37	3937	0.52100086956332	0.982141235233032	TGGCCCACTGCGGGGAGGGA	+	chr12	110224636	110224655	chr12.3564	Distal
chr12.3564-6	2.32238772029021	0.270569532223044	-8.58333050735274	GLTP	(Intercept)	14	1363	1.84330126320185e-17	6.69318457677534e-17	TGGCCCACTGCGGGGAGGGA	+	chr12	110224636	110224655	chr12.3564	Distal
chr12.3564-6	0.149857298314564	0.271922976947151	-0.55110200688811	GLTP	groupGroup2	14	1363	0.836872500469832	0.994947349592035	TGGCCCACTGCGGGGAGGGA	+	chr12	110224636	110224655	chr12.3564	Distal
chr12.3564-6	0.329957555600015	0.103804074264429	-3.17865708006301	GPN3	(Intercept)	69	8896	0.002959180474364	0.00347413741038758	TGGCCCACTGCGGGGAGGGA	+	chr12	110224636	110224655	chr12.3564	Distal
chr12.3564-6	-0.103394072356064	0.104219386071349	0.992080996190859	GPN3	groupGroup2	69	8896	0.642316032033762	0.988629171703368	TGGCCCACTGCGGGGAGGGA	+	chr12	110224636	110224655	chr12.3564	Distal
chr12.3564-6	2.08599894222598	0.240996166878722	-8.65573494069609	IFT81	(Intercept)	15	1862	9.79491140918404e-18	3.66068169823947e-17	TGGCCCACTGCGGGGAGGGA	+	chr12	110224636	110224655	chr12.3564	Distal
chr12.3564-6	0.0525826943332612	0.242098622751383	-0.217195346820538	IFT81	groupGroup2	15	1862	0.343887778328684	0.966251326736104	TGGCCCACTGCGGGGAGGGA	+	chr12	110224636	110224655	chr12.3564	Distal
chr12.3564-6	1.77234138337096	0.211757564006596	-8.36967213750038	KCTD10	(Intercept)	18	2345	1.15557534340661e-16	3.84774232922501e-16	TGGCCCACTGCGGGGAGGGA	+	chr12	110224636	110224655	chr12.3564	Distal
chr12.3564-6	0.0955543714887521	0.21276042648278	-0.449117221037747	KCTD10	groupGroup2	18	2345	0.693305803646714	0.990704662381043	TGGCCCACTGCGGGGAGGGA	+	chr12	110224636	110224655	chr12.3564	Distal
chr12.3564-6	0.887303195000911	0.138174372552825	-6.42161913680259	MMAB	(Intercept)	44	5866	2.69664853987416e-10	4.66431616360856e-10	TGGCCCACTGCGGGGAGGGA	+	chr12	110224636	110224655	chr12.3564	Distal
chr12.3564-6	-0.105486214859808	0.138726980937694	0.760387158624787	MMAB	groupGroup2	44	5866	0.894046393730608	0.997161995352509	TGGCCCACTGCGGGGAGGGA	+	chr12	110224636	110224655	chr12.3564	Distal
chr12.3564-6	1.85238409104452	0.218549354836314	-8.47581587432223	MVK	(Intercept)	18	2076	4.6687542758808e-17	1.62325097434692e-16	TGGCCCACTGCGGGGAGGGA	+	chr12	110224636	110224655	chr12.3564	Distal
chr12.3564-6	0.158015059394747	0.219644588275701	-0.719412486486596	MVK	groupGroup2	18	2076	0.943773611216338	0.998432907951094	TGGCCCACTGCGGGGAGGGA	+	chr12	110224636	110224655	chr12.3564	Distal
chr12.3564-6	-0.277829776008767	0.0863809032590488	3.21633330431356	PPP1CC	(Intercept)	95	11157	0.00259679878296618	0.00305599025767845	TGGCCCACTGCGGGGAGGGA	+	chr12	110224636	110224655	chr12.3564	Distal
chr12.3564-6	-0.00531369990990893	0.0867563461075636	0.0612485443234415	PPP1CC	groupGroup2	95	11157	0.09767746101303	0.891709619102886	TGGCCCACTGCGGGGAGGGA	+	chr12	110224636	110224655	chr12.3564	Distal
chr12.3564-6	1.34155846727852	0.165497253667417	-8.10622797387634	PPTC7	(Intercept)	29	3239	1.04430865999769e-15	3.12094730930947e-15	TGGCCCACTGCGGGGAGGGA	+	chr12	110224636	110224655	chr12.3564	Distal
chr12.3564-6	0.205901195460687	0.166369341853079	-1.23761501468533	PPTC7	groupGroup2	29	3239	0.431717688833394	0.975844592454952	TGGCCCACTGCGGGGAGGGA	+	chr12	110224636	110224655	chr12.3564	Distal
chr12.3564-6	2.39138059177717	0.291668811015999	-8.19895889261194	SSH1	(Intercept)	11	964	4.8495563918435e-16	1.50528095917912e-15	TGGCCCACTGCGGGGAGGGA	+	chr12	110224636	110224655	chr12.3564	Distal
chr12.3564-6	0.421135338482027	0.293498610611027	-1.43488017747435	SSH1	groupGroup2	11	964	0.30264249049855	0.959868356728557	TGGCCCACTGCGGGGAGGGA	+	chr12	110224636	110224655	chr12.3564	Distal
chr12.3564-6	0.508649344343396	0.115021890614901	-4.42219599785905	TCHP	(Intercept)	61	6487	1.95405527954246e-05	2.51567992692921e-05	TGGCCCACTGCGGGGAGGGA	+	chr12	110224636	110224655	chr12.3564	Distal
chr12.3564-6	0.166771193360892	0.115598194802766	-1.4426799107498	TCHP	groupGroup2	61	6487	0.298221321809722	0.959465087460837	TGGCCCACTGCGGGGAGGGA	+	chr12	110224636	110224655	chr12.3564	Distal
chr12.3564-6	1.73460105538812	0.204536012486664	-8.48066330373587	UBE3B	(Intercept)	25	2874	4.47827429789418e-17	1.56003059852355e-16	TGGCCCACTGCGGGGAGGGA	+	chr12	110224636	110224655	chr12.3564	Distal
chr12.3564-6	-0.0833907512319902	0.205365067031587	0.406061032858932	UBE3B	groupGroup2	25	2874	0.630604487249102	0.988084653197179	TGGCCCACTGCGGGGAGGGA	+	chr12	110224636	110224655	chr12.3564	Distal
chr12.3564-6	0.796331416795183	0.146923209226044	-5.42005188281733	UNG	(Intercept)	43	4671	1.19163482612207e-07	1.72152691202095e-07	TGGCCCACTGCGGGGAGGGA	+	chr12	110224636	110224655	chr12.3564	Distal
chr12.3564-6	0.192279976658602	0.147655028743074	-1.30222436916237	UNG	groupGroup2	43	4671	0.385679393969118	0.970675120870868	TGGCCCACTGCGGGGAGGGA	+	chr12	110224636	110224655	chr12.3564	Distal
chr12.3564-6	2.4654885639309	0.291775472230261	-8.44995141327439	USP30	(Intercept)	10	1196	5.82848150189294e-17	2.00482447847467e-16	TGGCCCACTGCGGGGAGGGA	+	chr12	110224636	110224655	chr12.3564	Distal
chr12.3564-6	0.139031262144414	0.293219196438861	-0.474154706898268	USP30	groupGroup2	10	1196	0.729220821377956	0.992060104003302	TGGCCCACTGCGGGGAGGGA	+	chr12	110224636	110224655	chr12.3564	Distal
chr12.3564-6	-0.607916747941308	0.0684022544007423	8.88737883374077	VPS29	(Intercept)	125	12599	1.25134785114108e-18	5.11546364007671e-18	TGGCCCACTGCGGGGAGGGA	+	chr12	110224636	110224655	chr12.3564	Distal
chr12.3564-6	0.201899442932362	0.0687512413506962	-2.93666614545161	VPS29	groupGroup2	125	12599	0.00663522103485322	0.604282616762916	TGGCCCACTGCGGGGAGGGA	+	chr12	110224636	110224655	chr12.3564	Distal
chr12.3564-7	3.48431228837274	0.3986900702257	-8.73940072397654	ACACB	(Intercept)	7	170	4.6870043551326e-18	1.80985982958455e-17	GTGGTGGCCCACTGCGGGGA	+	chr12	110224632	110224651	chr12.3564	Distal
chr12.3564-7	1.05459239590889	0.406693407226927	-2.59308948010669	ACACB	groupGroup2	7	170	0.0190236038994254	0.736577732820916	GTGGTGGCCCACTGCGGGGA	+	chr12	110224632	110224651	chr12.3564	Distal
chr12.3564-7	0.81708408179071	0.0896156238793008	-9.11765210596763	ALKBH2	(Intercept)	96	6221	1.5353880201093e-19	6.81652163474539e-19	GTGGTGGCCCACTGCGGGGA	+	chr12	110224632	110224651	chr12.3564	Distal
chr12.3564-7	-0.0775665257116701	0.0903930431859725	0.858102824927428	ALKBH2	groupGroup2	96	6221	0.781671375235198	0.993479527860273	GTGGTGGCCCACTGCGGGGA	+	chr12	110224632	110224651	chr12.3564	Distal
chr12.3564-7	0.33585892780101	0.0721893447021929	-4.65247231688483	ANAPC7	(Intercept)	146	9096	6.55957561066002e-06	8.64346366021182e-06	GTGGTGGCCCACTGCGGGGA	+	chr12	110224632	110224651	chr12.3564	Distal
chr12.3564-7	-0.153868725736748	0.0727803095331562	2.1141532197888	ANAPC7	groupGroup2	146	9096	0.0690043658012276	0.864342446538499	GTGGTGGCCCACTGCGGGGA	+	chr12	110224632	110224651	chr12.3564	Distal
chr12.3564-7	1.64376265497517	0.130616332991922	-12.5846639338499	ANKRD13A	(Intercept)	48	3694	5.12863534965486e-36	7.06402477008237e-35	GTGGTGGCCCACTGCGGGGA	+	chr12	110224632	110224651	chr12.3564	Distal
chr12.3564-7	-0.251680477921739	0.131577481834682	1.91279293700086	ANKRD13A	groupGroup2	48	3694	0.111549131440024	0.901783709529103	GTGGTGGCCCACTGCGGGGA	+	chr12	110224632	110224651	chr12.3564	Distal
chr12.3564-7	-1.27871598223102	0.033221480930513	38.490637575899	ARPC3	(Intercept)	314	16690	0	0	GTGGTGGCCCACTGCGGGGA	+	chr12	110224632	110224651	chr12.3564	Distal
chr12.3564-7	0.0384794107447304	0.0335387744390866	-1.14731117604243	ARPC3	groupGroup2	314	16690	0.502506073305412	0.980808351308639	GTGGTGGCCCACTGCGGGGA	+	chr12	110224632	110224651	chr12.3564	Distal
chr12.3564-7	-0.0302137785964974	0.0615561414539947	0.490832886578479	ATP2A2	(Intercept)	178	11124	0.752910703994798	0.766578546739012	GTGGTGGCCCACTGCGGGGA	+	chr12	110224632	110224651	chr12.3564	Distal
chr12.3564-7	-0.148377231606594	0.0620652593050233	2.39066481423023	ATP2A2	groupGroup2	178	11124	0.033635797718459	0.801880422458173	GTGGTGGCCCACTGCGGGGA	+	chr12	110224632	110224651	chr12.3564	Distal
chr12.3564-7	2.35291017688156	0.185749442041177	-12.6671184097553	C12orf76	(Intercept)	30	1879	1.79917322174435e-36	2.50971989845348e-35	GTGGTGGCCCACTGCGGGGA	+	chr12	110224632	110224651	chr12.3564	Distal
chr12.3564-7	-0.222058047404573	0.187152082614469	1.18651122820797	C12orf76	groupGroup2	30	1879	0.470840939942722	0.978448654567081	GTGGTGGCCCACTGCGGGGA	+	chr12	110224632	110224651	chr12.3564	Distal
chr12.3564-7	0.561150707653503	0.0839543161328505	-6.68400069825511	FAM216A	(Intercept)	117	6347	4.650113921219e-11	8.56098820985206e-11	GTGGTGGCCCACTGCGGGGA	+	chr12	110224632	110224651	chr12.3564	Distal
chr12.3564-7	0.0992269256281032	0.0847942632231076	-1.1702080053107	FAM216A	groupGroup2	117	6347	0.483834544113182	0.979326401232021	GTGGTGGCCCACTGCGGGGA	+	chr12	110224632	110224651	chr12.3564	Distal
chr12.3564-7	1.41744952889967	0.118250205777743	-11.9868673342001	GIT2	(Intercept)	63	3937	8.32710162478516e-33	1.01659385368123e-31	GTGGTGGCCCACTGCGGGGA	+	chr12	110224632	110224651	chr12.3564	Distal
chr12.3564-7	-0.106576487731135	0.119246570842326	0.893748868234171	GIT2	groupGroup2	63	3937	0.742912544748224	0.992381436035091	GTGGTGGCCCACTGCGGGGA	+	chr12	110224632	110224651	chr12.3564	Distal
chr12.3564-7	2.35291017688153	0.188760140918572	-12.4650795736402	GLTP	(Intercept)	23	1363	2.3151236345086e-35	3.12947402979099e-34	GTGGTGGCCCACTGCGGGGA	+	chr12	110224632	110224651	chr12.3564	Distal
chr12.3564-7	0.119334841723229	0.190709876255694	-0.625740229432222	GLTP	groupGroup2	23	1363	0.93702931661537	0.998293358872357	GTGGTGGCCCACTGCGGGGA	+	chr12	110224632	110224651	chr12.3564	Distal
chr12.3564-7	0.335858927801012	0.0713434518357264	-4.70763495680517	GPN3	(Intercept)	140	8896	5.01214726385912e-06	6.64271295061073e-06	GTGGTGGCCCACTGCGGGGA	+	chr12	110224632	110224651	chr12.3564	Distal
chr12.3564-7	-0.109295444557061	0.0719473615915401	1.51910288493348	GPN3	groupGroup2	140	8896	0.257473201366956	0.952508125787919	GTGGTGGCCCACTGCGGGGA	+	chr12	110224632	110224651	chr12.3564	Distal
chr12.3564-7	2.38569999970454	0.189205810557811	-12.6090207941875	IFT81	(Intercept)	28	1862	3.76636425346688e-36	5.20578009229759e-35	GTGGTGGCCCACTGCGGGGA	+	chr12	110224632	110224651	chr12.3564	Distal
chr12.3564-7	-0.247118363145301	0.190603596557356	1.29650419828746	IFT81	groupGroup2	28	1862	0.389603669176496	0.970973471620318	GTGGTGGCCCACTGCGGGGA	+	chr12	110224632	110224651	chr12.3564	Distal
chr12.3564-7	2.02569726567317	0.162109396495783	-12.4958658132187	KCTD10	(Intercept)	32	2345	1.57270995574408e-35	2.13669423130878e-34	GTGGTGGCCCACTGCGGGGA	+	chr12	110224632	110224651	chr12.3564	Distal
chr12.3564-7	-0.157801510813444	0.163418905448973	0.965625796965804	KCTD10	groupGroup2	32	2345	0.668462923968988	0.989823950275511	GTGGTGGCCCACTGCGGGGA	+	chr12	110224632	110224651	chr12.3564	Distal
chr12.3564-7	0.674909593010155	0.0868729563641284	-7.76892627184539	MMAB	(Intercept)	110	5866	1.58308443643261e-14	4.12203415278478e-14	GTGGTGGCCCACTGCGGGGA	+	chr12	110224632	110224651	chr12.3564	Distal
chr12.3564-7	0.10690738713094	0.0877505094217619	-1.21831072930988	MMAB	groupGroup2	110	5866	0.446211828658746	0.976846999221432	GTGGTGGCCCACTGCGGGGA	+	chr12	110224632	110224651	chr12.3564	Distal
chr12.3564-7	2.17597946872249	0.172715654047668	-12.5986233310499	MVK	(Intercept)	33	2076	4.29723930400894e-36	5.93085941165931e-35	GTGGTGGCCCACTGCGGGGA	+	chr12	110224632	110224651	chr12.3564	Distal
chr12.3564-7	-0.165580318283221	0.174096363254437	0.951084302899712	MVK	groupGroup2	33	2076	0.683123164899262	0.990468758914654	GTGGTGGCCCACTGCGGGGA	+	chr12	110224632	110224651	chr12.3564	Distal
chr12.3564-7	-0.38061910952163	0.0571791457840043	6.65660713014895	PPP1CC	(Intercept)	215	11157	5.60441805038314e-11	1.0250085470565e-10	GTGGTGGCCCACTGCGGGGA	+	chr12	110224632	110224651	chr12.3564	Distal
chr12.3564-7	0.0974756336029536	0.0577438720731736	-1.68806888252023	PPP1CC	groupGroup2	215	11157	0.182796013912676	0.933229202577667	GTGGTGGCCCACTGCGGGGA	+	chr12	110224632	110224651	chr12.3564	Distal
chr12.3564-7	1.64376265497516	0.13024775445199	-12.6202763486495	PPTC7	(Intercept)	52	3239	3.2649482079824e-36	4.52166448491548e-35	GTGGTGGCCCACTGCGGGGA	+	chr12	110224632	110224651	chr12.3564	Distal
chr12.3564-7	-0.0963029922359688	0.131351959306439	0.733167535105414	PPTC7	groupGroup2	52	3239	0.926912507026866	0.998045765484583	GTGGTGGCCCACTGCGGGGA	+	chr12	110224632	110224651	chr12.3564	Distal
chr12.3564-7	2.95368403731051	0.255321498287744	-11.5684893638754	SSH1	(Intercept)	15	964	1.19042822478995e-30	1.2986575523287e-29	GTGGTGGCCCACTGCGGGGA	+	chr12	110224632	110224651	chr12.3564	Distal
chr12.3564-7	-0.141168107051292	0.257408462135348	0.548420614770094	SSH1	groupGroup2	15	964	0.83319375063335	0.994879247879164	GTGGTGGCCCACTGCGGGGA	+	chr12	110224632	110224651	chr12.3564	Distal
chr12.3564-7	1.07736718005439	0.100742005592278	-10.6943193528893	TCHP	(Intercept)	73	6487	2.16422435117872e-26	1.81846945827521e-25	GTGGTGGCCCACTGCGGGGA	+	chr12	110224632	110224651	chr12.3564	Distal
chr12.3564-7	-0.401946642350101	0.101402451786788	3.96387498790708	TCHP	groupGroup2	73	6487	0.000147485760021822	0.140700548516987	GTGGTGGCCCACTGCGGGGA	+	chr12	110224632	110224651	chr12.3564	Distal
chr12.3564-7	1.8950770832561	0.15056511100937	-12.5864290243054	UBE3B	(Intercept)	44	2874	5.01526595596062e-36	6.90857650855279e-35	GTGGTGGCCCACTGCGGGGA	+	chr12	110224632	110224651	chr12.3564	Distal
chr12.3564-7	-0.243866779099967	0.1516900369324	1.60766510465447	UBE3B	groupGroup2	44	2874	0.21581709005348	0.942967411213875	GTGGTGGCCCACTGCGGGGA	+	chr12	110224632	110224651	chr12.3564	Distal
chr12.3564-7	1.21218640286333	0.116720727959025	-10.3853567747528	UNG	(Intercept)	71	4671	5.7817285746189e-25	4.37752670649722e-24	GTGGTGGCCCACTGCGGGGA	+	chr12	110224632	110224651	chr12.3564	Distal
chr12.3564-7	-0.223575009409547	0.117639410612	1.90051113182593	UNG	groupGroup2	71	4671	0.114732151065432	0.903721784559301	GTGGTGGCCCACTGCGGGGA	+	chr12	110224632	110224651	chr12.3564	Distal
chr12.3564-7	2.23154931987727	0.180121896257464	-12.3891063010325	USP30	(Intercept)	29	1196	5.98721775187198e-35	7.98619338958911e-34	GTGGTGGCCCACTGCGGGGA	+	chr12	110224632	110224651	chr12.3564	Distal
chr12.3564-7	0.372970506198032	0.182452266307431	-2.04420867850213	USP30	groupGroup2	29	1196	0.0818658724102642	0.876549479601335	GTGGTGGCCCACTGCGGGGA	+	chr12	110224632	110224651	chr12.3564	Distal
chr12.3564-7	-0.459209384114856	0.0497082039811889	9.23810050124994	VPS29	(Intercept)	231	12599	5.01823551565124e-20	2.3217661422597e-19	GTGGTGGCCCACTGCGGGGA	+	chr12	110224632	110224651	chr12.3564	Distal
chr12.3564-7	0.0531920791059077	0.0501886896207916	-1.05984195857291	VPS29	groupGroup2	231	12599	0.578433009201888	0.984908348425675	GTGGTGGCCCACTGCGGGGA	+	chr12	110224632	110224651	chr12.3564	Distal
chr12.3564-9	3.63758615972639	0.544332572657071	-6.68265384518531	ACACB	(Intercept)	4	170	4.69306811353108e-11	8.6368951550356e-11	GGATGGTGGTGGCCCACTGC	+	chr12	110224627	110224646	chr12.3564	Distal
chr12.3564-9	0.901318524555187	0.550173612684211	-1.63824382663101	ACACB	groupGroup2	4	170	0.202741681028648	0.93980200952226	GGATGGTGGTGGCCCACTGC	+	chr12	110224627	110224646	chr12.3564	Distal
chr12.3564-9	0.662056593489912	0.109676914058199	-6.03642616292612	ALKBH2	(Intercept)	71	6221	3.1512959567411e-09	5.00170375265015e-09	GGATGGTGGTGGCCCACTGC	+	chr12	110224627	110224646	chr12.3564	Distal
chr12.3564-9	0.0774609625891236	0.110311110761492	-0.70220453818659	ALKBH2	groupGroup2	71	6221	0.965103231718308	0.998881225134375	GGATGGTGGTGGCCCACTGC	+	chr12	110224627	110224646	chr12.3564	Distal
chr12.3564-9	0.229744235345565	0.0905758162312043	-2.53648539869757	ANAPC7	(Intercept)	92	9096	0.0223942824043024	0.0253220848123425	GGATGGTGGTGGCCCACTGC	+	chr12	110224627	110224646	chr12.3564	Distal
chr12.3564-9	-0.0477540332813018	0.091047748226537	0.524494391255943	ANAPC7	groupGroup2	92	9096	0.800130560296992	0.994150169311752	GGATGGTGGTGGCCCACTGC	+	chr12	110224627	110224646	chr12.3564	Distal
chr12.3564-9	1.35520377404984	0.149481786125114	-9.06601271753307	ANKRD13A	(Intercept)	42	3694	2.46904092853708e-19	1.07630473307912e-18	GGATGGTGGTGGCCCACTGC	+	chr12	110224627	110224646	chr12.3564	Distal
chr12.3564-9	0.0368784030035798	0.150318710174302	-0.24533474882014	ANKRD13A	groupGroup2	42	3694	0.387605503907396	0.970760640934034	GGATGGTGGTGGCCCACTGC	+	chr12	110224627	110224646	chr12.3564	Distal
chr12.3564-9	-1.16970821035184	0.0454431016582227	25.7400610360889	ARPC3	(Intercept)	179	16690	8.32993868682328e-146	2.79079415358154e-144	GGATGGTGGTGGCCCACTGC	+	chr12	110224627	110224646	chr12.3564	Distal
chr12.3564-9	-0.0705283611344391	0.0456758907499398	1.5441047777384	ARPC3	groupGroup2	179	16690	0.245125903230854	0.951048413850611	GGATGGTGGTGGCCCACTGC	+	chr12	110224627	110224646	chr12.3564	Distal
chr12.3564-9	-0.347687307441354	0.0714820563229516	4.86398021162854	ATP2A2	(Intercept)	125	11124	2.30096841579258e-06	3.10388477216131e-06	GGATGGTGGTGGCCCACTGC	+	chr12	110224627	110224646	chr12.3564	Distal
chr12.3564-9	0.169096297238259	0.0719207428576299	-2.3511478124328	ATP2A2	groupGroup2	125	11124	0.0374311950333796	0.810494137507171	GGATGGTGGTGGCCCACTGC	+	chr12	110224627	110224646	chr12.3564	Distal
chr12.3564-9	2.2025016344371	0.227148126604893	-9.6963231322096	C12orf76	(Intercept)	18	1879	6.25119598793428e-22	3.45670270582321e-21	GGATGGTGGTGGCCCACTGC	+	chr12	110224627	110224646	chr12.3564	Distal
chr12.3564-9	-0.0716495049601005	0.228299544882456	0.313839893973467	C12orf76	groupGroup2	18	1879	0.492714713939696	0.980108138719831	GGATGGTGGTGGCCCACTGC	+	chr12	110224627	110224646	chr12.3564	Distal
chr12.3564-9	0.956564631012097	0.12869010648871	-7.43308601656969	FAM216A	(Intercept)	50	6347	2.12185719717096e-13	4.87058257087211e-13	GGATGGTGGTGGCCCACTGC	+	chr12	110224627	110224646	chr12.3564	Distal
chr12.3564-9	-0.296186997730491	0.129239372677047	2.29177062372954	FAM216A	groupGroup2	50	6347	0.0438377653159708	0.824270281121249	GGATGGTGGTGGCCCACTGC	+	chr12	110224627	110224646	chr12.3564	Distal
chr12.3564-9	1.50935445387712	0.161344705499584	-9.3548434031572	GIT2	(Intercept)	36	3937	1.67447293813749e-20	8.07318368017713e-20	GGATGGTGGTGGCCCACTGC	+	chr12	110224627	110224646	chr12.3564	Distal
chr12.3564-9	-0.198481412708583	0.162074667394181	1.22462946183846	GIT2	groupGroup2	36	3937	0.441429724319488	0.97661276228936	GGATGGTGGTGGCCCACTGC	+	chr12	110224627	110224646	chr12.3564	Distal
chr12.3564-9	2.76211742237248	0.297761136652825	-9.27628586262747	GLTP	(Intercept)	11	1363	3.50978667533674e-20	1.64580597612542e-19	GGATGGTGGTGGCCCACTGC	+	chr12	110224627	110224646	chr12.3564	Distal
chr12.3564-9	-0.289872403767715	0.29899262540072	0.969496834175152	GLTP	groupGroup2	11	1363	0.664594718013148	0.989586338604989	GGATGGTGGTGGCCCACTGC	+	chr12	110224627	110224646	chr12.3564	Distal
chr12.3564-9	0.223143551314207	0.0890422436398626	-2.50604142699645	GPN3	(Intercept)	96	8896	0.0244182628289006	0.0275645695517687	GGATGGTGGTGGCCCACTGC	+	chr12	110224627	110224646	chr12.3564	Distal
chr12.3564-9	0.00341993192974403	0.0895256499873403	-0.0382005819586637	GPN3	groupGroup2	96	8896	0.060944486199678	0.855123857882689	GGATGGTGGTGGCCCACTGC	+	chr12	110224627	110224646	chr12.3564	Distal
chr12.3564-9	2.0281482472923	0.210544113366695	-9.63288982466097	IFT81	(Intercept)	21	1862	1.16145739858564e-21	6.24782520381095e-21	GGATGGTGGTGGCCCACTGC	+	chr12	110224627	110224646	chr12.3564	Distal
chr12.3564-9	0.110433389266963	0.211803648923443	-0.521395121511241	IFT81	groupGroup2	21	1862	0.795816901531368	0.993900098772159	GGATGGTGGTGGCCCACTGC	+	chr12	110224627	110224646	chr12.3564	Distal
chr12.3564-9	1.87972824217402	0.198551714532095	-9.46719723173267	KCTD10	(Intercept)	26	2345	5.749059297862e-21	2.8880083421466e-20	GGATGGTGGTGGCCCACTGC	+	chr12	110224627	110224646	chr12.3564	Distal
chr12.3564-9	-0.0118324873143082	0.199615565869973	0.0592763758815068	KCTD10	groupGroup2	26	2345	0.0945360453270281	0.888919248504198	GGATGGTGGTGGCCCACTGC	+	chr12	110224627	110224646	chr12.3564	Distal
chr12.3564-9	0.984344195119168	0.129145437664378	-7.62198195245018	MMAB	(Intercept)	51	5866	4.99619940025926e-14	1.2289344160522e-13	GGATGGTGGTGGCCCACTGC	+	chr12	110224627	110224646	chr12.3564	Distal
chr12.3564-9	-0.202527214978064	0.129736584723473	1.56106479455846	MMAB	groupGroup2	51	5866	0.23701692723514	0.949017780033004	GGATGGTGGTGGCCCACTGC	+	chr12	110224627	110224646	chr12.3564	Distal
chr12.3564-9	1.84582669049834	0.195163358151168	-9.4578547324883	MVK	(Intercept)	27	2076	6.28651136349908e-21	3.14722533465628e-20	GGATGGTGGTGGCCCACTGC	+	chr12	110224627	110224646	chr12.3564	Distal
chr12.3564-9	0.16457245994092	0.196384787254982	-0.838010225951171	MVK	groupGroup2	27	2076	0.804049920660044	0.994392346593021	GGATGGTGGTGGCCCACTGC	+	chr12	110224627	110224646	chr12.3564	Distal
chr12.3564-9	-0.31749633516221	0.0764537573963359	4.15278916268707	PPP1CC	(Intercept)	127	11157	6.56894651816848e-05	8.26154520669935e-05	GGATGGTGGTGGCCCACTGC	+	chr12	110224627	110224646	chr12.3564	Distal
chr12.3564-9	0.0343528592435343	0.0768771037461867	-0.446854233179125	PPP1CC	groupGroup2	127	11157	0.690039378848252	0.990531140939169	GGATGGTGGTGGCCCACTGC	+	chr12	110224627	110224646	chr12.3564	Distal
chr12.3564-9	1.58346242603082	0.165865896610576	-9.54664254912215	PPTC7	(Intercept)	33	3239	2.67935153057046e-21	1.38933667638063e-20	GGATGGTGGTGGCCCACTGC	+	chr12	110224627	110224646	chr12.3564	Distal
chr12.3564-9	-0.0360027632916292	0.166734312372253	0.215928939756857	PPTC7	groupGroup2	33	3239	0.341913722958008	0.96585198195646	GGATGGTGGTGGCCCACTGC	+	chr12	110224627	110224646	chr12.3564	Distal
chr12.3564-9	3.63758615972634	0.482163862243318	-7.54429447035307	RAD9B	(Intercept)	4	278	9.09485156654402e-14	2.17261274777688e-13	GGATGGTGGTGGCCCACTGC	+	chr12	110224627	110224646	chr12.3564	Distal
chr12.3564-9	0.448847374071107	0.486041142342367	-0.923476090744062	RAD9B	groupGroup2	4	278	0.71151830920003	0.991406383434715	GGATGGTGGTGGCCCACTGC	+	chr12	110224627	110224646	chr12.3564	Distal
chr12.3564-9	3.04979949482424	0.348900369802988	-8.74117587363507	SSH1	(Intercept)	9	964	4.6139311052121e-18	1.78286412431894e-17	GGATGGTGGTGGCCCACTGC	+	chr12	110224627	110224646	chr12.3564	Distal
chr12.3564-9	-0.237283564565041	0.350425802386844	0.677129260884441	SSH1	groupGroup2	9	964	0.996647890058104	0.999889732061711	GGATGGTGGTGGCCCACTGC	+	chr12	110224627	110224646	chr12.3564	Distal
chr12.3564-9	0.890315245470894	0.121262864762767	-7.34202715079068	TCHP	(Intercept)	62	6487	4.207654039661e-13	9.35359517105391e-13	GGATGGTGGTGGCCCACTGC	+	chr12	110224627	110224646	chr12.3564	Distal
chr12.3564-9	-0.214894707766606	0.121808904218412	1.76419539396959	TCHP	groupGroup2	62	6487	0.155398175918553	0.923172252840892	GGATGGTGGTGGCCCACTGC	+	chr12	110224627	110224646	chr12.3564	Distal
chr12.3564-9	3.63758615972638	0.468864294382309	-7.75829211844464	TCTN1	(Intercept)	5	462	1.72161394706819e-14	4.46403884162683e-14	GGATGGTGGTGGCCCACTGC	+	chr12	110224627	110224646	chr12.3564	Distal
chr12.3564-9	-0.0680820326329033	0.471250941018431	0.144470868293164	TCTN1	groupGroup2	5	462	0.229742682332956	0.94641320032378	GGATGGTGGTGGCCCACTGC	+	chr12	110224627	110224646	chr12.3564	Distal
chr12.3564-9	2.02814824729226	0.209490109246132	-9.68135562385609	UBE3B	(Intercept)	23	2874	7.23770467480946e-22	3.9762096283856e-21	GGATGGTGGTGGCCCACTGC	+	chr12	110224627	110224646	chr12.3564	Distal
chr12.3564-9	-0.376937943136144	0.21030021513093	1.79238020703625	UBE3B	groupGroup2	23	2874	0.146144166273587	0.919210612117995	GGATGGTGGTGGCCCACTGC	+	chr12	110224627	110224646	chr12.3564	Distal
chr12.3564-9	1.04233145276952	0.143489829540014	-7.264148658556	UNG	(Intercept)	49	4671	7.5078997527812e-13	1.62565534131739e-12	GGATGGTGGTGGCCCACTGC	+	chr12	110224627	110224646	chr12.3564	Distal
chr12.3564-9	-0.0537200593157394	0.144237251509012	0.372442338950026	UNG	groupGroup2	49	4671	0.580872928695058	0.985095168710687	GGATGGTGGTGGCCCACTGC	+	chr12	110224627	110224646	chr12.3564	Distal
chr12.3564-9	2.60796674254524	0.278856721203178	-9.3523538944756	USP30	(Intercept)	13	1196	1.71436835913101e-20	8.25817617491797e-20	GGATGGTGGTGGCCCACTGC	+	chr12	110224627	110224646	chr12.3564	Distal
chr12.3564-9	-0.00344691646992041	0.280361583336203	0.0122945391765282	USP30	groupGroup2	13	1196	0.0196187517333599	0.741534526257262	GGATGGTGGTGGCCCACTGC	+	chr12	110224627	110224646	chr12.3564	Distal
chr12.3564-9	-0.325129960017276	0.0685863689770768	4.74044573092858	VPS29	(Intercept)	137	12599	4.26497132542044e-06	5.67267933886088e-06	GGATGGTGGTGGCCCACTGC	+	chr12	110224627	110224646	chr12.3564	Distal
chr12.3564-9	-0.0808873449916714	0.0689344075736383	1.17339580970888	VPS29	groupGroup2	137	12599	0.481274233628864	0.979179040728729	GGATGGTGGTGGCCCACTGC	+	chr12	110224627	110224646	chr12.3564	Distal
chr12.3804-1	0.341069945869825	0.0890982628907239	-3.82802015217891	DDX54	(Intercept)	105	8494	0.00025835636402189	0.000316918300555289	CCTACCCCCTTGGCGTGTGG	+	chr12	113725519	113725538	chr12.3804	Distal
chr12.3804-1	-0.0668014974175739	0.089622501507104	0.745365240807063	DDX54	groupGroup2	105	8494	0.912101901745248	0.997848917117305	CCTACCCCCTTGGCGTGTGG	+	chr12	113725519	113725538	chr12.3804	Distal
chr12.3804-1	0.169559305180102	0.0871602931579243	-1.9453732776332	HECTD4	(Intercept)	107	8368	0.103460137058142	0.113249534579323	CCTACCCCCTTGGCGTGTGG	+	chr12	113725519	113725538	chr12.3804	Distal
chr12.3804-1	0.0843215323557754	0.0877354156043614	-0.961088880413119	HECTD4	groupGroup2	107	8368	0.673014960368194	0.989989430333956	CCTACCCCCTTGGCGTGTGG	+	chr12	113725519	113725538	chr12.3804	Distal
chr12.3804-1	1.24136033639756	0.137053958730301	-9.05745698918733	LINC01234	(Intercept)	53	3159	2.67054342051248e-19	1.16070346667361e-18	CCTACCCCCTTGGCGTGTGG	+	chr12	113725519	113725538	chr12.3804	Distal
chr12.3804-1	0.306636527536411	0.138161927417169	-2.21939960790027	LINC01234	groupGroup2	53	3159	0.0529191006344052	0.842250364875533	CCTACCCCCTTGGCGTGTGG	+	chr12	113725519	113725538	chr12.3804	Distal
chr12.3804-1	1.72093341665941	0.167578891989426	-10.2693925006259	PLBD2	(Intercept)	36	2627	1.93624729890204e-24	1.3992953705481e-23	CCTACCCCCTTGGCGTGTGG	+	chr12	113725519	113725538	chr12.3804	Distal
chr12.3804-1	0.0497369317634524	0.168667668856618	-0.294881242508505	PLBD2	groupGroup2	36	2627	0.463830797075144	0.978071081923807	CCTACCCCCTTGGCGTGTGG	+	chr12	113725519	113725538	chr12.3804	Distal
chr12.3804-1	-0.132957833675619	0.0686456655979253	1.93687150554248	PTPN11	(Intercept)	147	11723	0.105522104750801	0.115444655113174	CCTACCCCCTTGGCGTGTGG	+	chr12	113725519	113725538	chr12.3804	Distal
chr12.3804-1	-0.0990033644390049	0.0690377396046745	1.43404701552977	PTPN11	groupGroup2	147	11723	0.303117692979172	0.95998826036359	CCTACCCCCTTGGCGTGTGG	+	chr12	113725519	113725538	chr12.3804	Distal
chr12.3804-1	0.169559305180112	0.0936738575309434	-1.81010272929244	RBM19	(Intercept)	100	8420	0.14055971564708	0.152542953145437	CCTACCCCCTTGGCGTGTGG	+	chr12	113725519	113725538	chr12.3804	Distal
chr12.3804-1	-0.0195426887467722	0.0942485226102587	0.207352733024645	RBM19	groupGroup2	100	8420	0.328531212179858	0.964140404245552	CCTACCCCCTTGGCGTGTGG	+	chr12	113725519	113725538	chr12.3804	Distal
chr12.3804-1	1.41420314923697	0.147550340622991	-9.58454682832915	RITA1	(Intercept)	45	3804	1.85728823549035e-21	9.78484772578751e-21	CCTACCCCCTTGGCGTGTGG	+	chr12	113725519	113725538	chr12.3804	Distal
chr12.3804-1	-0.0918185761311319	0.148397016459063	0.618735998351159	RITA1	groupGroup2	45	3804	0.927819417958164	0.998046448789455	CCTACCCCCTTGGCGTGTGG	+	chr12	113725519	113725538	chr12.3804	Distal
chr12.3804-1	-3.09955491003389	0.0251941195979725	123.026918959428	RPL6	(Intercept)	218	17501	0	0	CCTACCCCCTTGGCGTGTGG	+	chr12	113725519	113725538	chr12.3804	Distal
chr12.3804-1	0.0348175752876136	0.0253523479341644	-1.37334716997529	RPL6	groupGroup2	218	17501	0.339288890068786	0.965465718189303	CCTACCCCCTTGGCGTGTGG	+	chr12	113725519	113725538	chr12.3804	Distal
chr12.3804-1	2.74543773317382	0.290933869118301	-9.43663844121723	SDSL	(Intercept)	13	782	7.69861057708916e-21	3.82515333908581e-20	CCTACCCCCTTGGCGTGTGG	+	chr12	113725519	113725538	chr12.3804	Distal
chr12.3804-1	0.27230519182058	0.29321551645727	-0.928686159281967	SDSL	groupGroup2	13	782	0.706103511326694	0.99123254147858	CCTACCCCCTTGGCGTGTGG	+	chr12	113725519	113725538	chr12.3804	Distal
chr12.3804-1	1.95050785830397	0.194515672875558	-10.0275100174155	SLC8B1	(Intercept)	25	1893	2.30779562991458e-23	1.49209710700305e-22	CCTACCCCCTTGGCGTGTGG	+	chr12	113725519	113725538	chr12.3804	Distal
chr12.3804-1	0.149076920641506	0.195888362073419	-0.761030002311379	SLC8B1	groupGroup2	25	1893	0.893278294721476	0.997161995352509	CCTACCCCCTTGGCGTGTGG	+	chr12	113725519	113725538	chr12.3804	Distal
chr12.3804-1	1.72093341665944	0.167649878605014	-10.2650442158326	TPCN1	(Intercept)	36	2248	2.02549140478234e-24	1.46074794041248e-23	CCTACCCCCTTGGCGTGTGG	+	chr12	113725519	113725538	chr12.3804	Distal
chr12.3804-1	0.224633953599101	0.16892907578295	-1.32975304907086	TPCN1	groupGroup2	36	2248	0.367199299829492	0.96918918234133	CCTACCCCCTTGGCGTGTGG	+	chr12	113725519	113725538	chr12.3804	Distal
chr12.3804-10	0.280902385466421	0.0917591753314478	-3.06130024002242	DDX54	(Intercept)	97	8494	0.00440755977347076	0.00513748396565767	CCCCTGCCACCCTTCTTCAC	+	chr12	113725581	113725600	chr12.3804	Distal
chr12.3804-10	-0.00663393701416584	0.092268855469812	0.0718979007638856	DDX54	groupGroup2	97	8494	0.114633678648628	0.903632497522768	CCCCTGCCACCCTTCTTCAC	+	chr12	113725581	113725600	chr12.3804	Distal
chr12.3804-10	0.19671029424607	0.0927528328157214	-2.12080093162101	HECTD4	(Intercept)	99	8368	0.0678771165550662	0.0750474193812649	CCCCTGCCACCCTTCTTCAC	+	chr12	113725581	113725600	chr12.3804	Distal
chr12.3804-10	0.0571705432898089	0.0932927103598018	-0.61280825767972	HECTD4	groupGroup2	99	8368	0.91999373976435	0.997995860305165	CCCCTGCCACCCTTCTTCAC	+	chr12	113725581	113725600	chr12.3804	Distal
chr12.3804-10	1.66719674658629	0.174088848477082	-9.57670040999653	LINC01234	(Intercept)	31	3159	2.00389564981548e-21	1.05231676956173e-20	CCCCTGCCACCCTTCTTCAC	+	chr12	113725581	113725600	chr12.3804	Distal
chr12.3804-10	-0.119199882652335	0.174963803980075	0.681283099365567	LINC01234	groupGroup2	31	3159	0.991384750277944	0.999705809096671	CCCCTGCCACCCTTCTTCAC	+	chr12	113725581	113725600	chr12.3804	Distal
chr12.3804-10	1.34628902650617	0.149195679421537	-9.0236462056141	PLBD2	(Intercept)	47	2627	3.63861693641692e-19	1.56261142767156e-18	CCCCTGCCACCCTTCTTCAC	+	chr12	113725581	113725600	chr12.3804	Distal
chr12.3804-10	0.424381321916703	0.150415188932762	-2.8213993874409	PLBD2	groupGroup2	47	2627	0.00956292669673796	0.650235315554071	CCCCTGCCACCCTTCTTCAC	+	chr12	113725581	113725600	chr12.3804	Distal
chr12.3804-10	-0.0925233688971466	0.0737208895985652	1.25504954431461	PTPN11	(Intercept)	120	11723	0.41892155012972	0.438523185248418	CCCCTGCCACCCTTCTTCAC	+	chr12	113725581	113725600	chr12.3804	Distal
chr12.3804-10	-0.139437829217477	0.0740868128188479	1.88208702618132	PTPN11	groupGroup2	120	11723	0.119648401183278	0.906072885532629	CCCCTGCCACCCTTCTTCAC	+	chr12	113725581	113725600	chr12.3804	Distal
chr12.3804-10	0.166126870873959	0.0986261214394101	-1.68441046296257	RBM19	(Intercept)	93	8420	0.184204740234457	0.198336130602057	CCCCTGCCACCCTTCTTCAC	+	chr12	113725581	113725600	chr12.3804	Distal
chr12.3804-10	-0.0161102544406178	0.099171422652885	0.162448556344766	RBM19	groupGroup2	93	8420	0.258094727662696	0.952696880876215	CCCCTGCCACCCTTCTTCAC	+	chr12	113725581	113725600	chr12.3804	Distal
chr12.3804-10	1.69459572077442	0.176090543676595	-9.62343397545921	RITA1	(Intercept)	32	3804	1.27338666481874e-21	6.82149581290946e-21	CCCCTGCCACCCTTCTTCAC	+	chr12	113725581	113725600	chr12.3804	Distal
chr12.3804-10	-0.372211147668599	0.17680063031151	2.10525916685245	RITA1	groupGroup2	32	3804	0.0705375088903512	0.865951734803091	CCCCTGCCACCCTTCTTCAC	+	chr12	113725581	113725600	chr12.3804	Distal
chr12.3804-10	-3.04622167347638	0.0267671188535763	113.804615660732	RPL6	(Intercept)	196	17501	0	0	CCCCTGCCACCCTTCTTCAC	+	chr12	113725581	113725600	chr12.3804	Distal
chr12.3804-10	-0.0185156612698968	0.0269156631446878	0.687913991580442	RPL6	groupGroup2	196	17501	0.983013890188622	0.999324469745109	CCCCTGCCACCCTTCTTCAC	+	chr12	113725581	113725600	chr12.3804	Distal
chr12.3804-10	2.63905732961525	0.294950044154655	-8.94747223103133	SDSL	(Intercept)	10	782	7.27430861147362e-19	3.04127558638822e-18	CCCCTGCCACCCTTCTTCAC	+	chr12	113725581	113725600	chr12.3804	Distal
chr12.3804-10	0.378685595379149	0.297217248495675	-1.27410369787021	SDSL	groupGroup2	10	782	0.405253336169438	0.972564798320539	CCCCTGCCACCCTTCTTCAC	+	chr12	113725581	113725600	chr12.3804	Distal
chr12.3804-10	2.28238238567654	0.236778205193183	-9.63932632150153	SLC8B1	(Intercept)	19	1893	1.09089507379772e-21	5.88401498801863e-21	CCCCTGCCACCCTTCTTCAC	+	chr12	113725581	113725600	chr12.3804	Distal
chr12.3804-10	-0.182797606731084	0.237903863715906	0.768367540887743	SLC8B1	groupGroup2	19	1893	0.88453771748076	0.996754295948852	CCCCTGCCACCCTTCTTCAC	+	chr12	113725581	113725600	chr12.3804	Distal
chr12.3804-10	1.64052849950417	0.170671960664731	-9.61217351177463	TPCN1	(Intercept)	33	2248	1.42066872664167e-21	7.57469484359814e-21	CCCCTGCCACCCTTCTTCAC	+	chr12	113725581	113725600	chr12.3804	Distal
chr12.3804-10	0.305038870754394	0.171930984589961	-1.77419370616578	TPCN1	groupGroup2	33	2248	0.152062229841452	0.921840044840405	CCCCTGCCACCCTTCTTCAC	+	chr12	113725581	113725600	chr12.3804	Distal
chr12.3804-3	0.326684230255057	0.0837485029877807	-3.90077695242769	DDX54	(Intercept)	116	8494	0.000191768927156436	0.000236513912826145	AGCCTACCCCCTTGGCGTGT	+	chr12	113725517	113725536	chr12.3804	Distal
chr12.3804-3	-0.0524157818028062	0.0843063076029073	0.621730251189399	DDX54	groupGroup2	116	8494	0.931761487162698	0.998141341446751	AGCCTACCCCCTTGGCGTGT	+	chr12	113725517	113725536	chr12.3804	Distal
chr12.3804-3	0.103540678940837	0.0804956977868128	-1.28628835810651	HECTD4	(Intercept)	123	8368	0.396684887923688	0.416135672961122	AGCCTACCCCCTTGGCGTGT	+	chr12	113725517	113725536	chr12.3804	Distal
chr12.3804-3	0.150340158595037	0.081118288407375	-1.85334480727737	HECTD4	groupGroup2	123	8368	0.127665905462177	0.910498603252741	AGCCTACCCCCTTGGCGTGT	+	chr12	113725517	113725536	chr12.3804	Distal
chr12.3804-3	1.56534259256888	0.149084059795563	-10.4997314583156	LINC01234	(Intercept)	44	3159	1.7325241788352e-25	1.36765199920577e-24	AGCCTACCCCCTTGGCGTGT	+	chr12	113725517	113725536	chr12.3804	Distal
chr12.3804-3	-0.0173457286349165	0.15010407368244	0.115558013912488	LINC01234	groupGroup2	44	3159	0.183994320103182	0.933539196025831	AGCCTACCCCCTTGGCGTGT	+	chr12	113725517	113725536	chr12.3804	Distal
chr12.3804-3	1.73596810959964	0.159523570169025	-10.8822044777475	PLBD2	(Intercept)	39	2627	2.8026468110925e-27	2.50170532587727e-26	AGCCTACCCCCTTGGCGTGT	+	chr12	113725517	113725536	chr12.3804	Distal
chr12.3804-3	0.0347022388232223	0.160667398468103	-0.215988054540584	PLBD2	groupGroup2	39	2627	0.342005882187128	0.96585198195646	AGCCTACCCCCTTGGCGTGT	+	chr12	113725517	113725536	chr12.3804	Distal
chr12.3804-3	-0.206614249362994	0.0629912611606074	3.28004624063955	PTPN11	(Intercept)	159	11723	0.002075801478171	0.00245267420885349	AGCCTACCCCCTTGGCGTGT	+	chr12	113725517	113725536	chr12.3804	Distal
chr12.3804-3	-0.0253469487516301	0.0634196855189722	0.399670047938781	PTPN11	groupGroup2	159	11723	0.621200888406818	0.987546279036322	AGCCTACCCCCTTGGCGTGT	+	chr12	113725517	113725536	chr12.3804	Distal
chr12.3804-3	0.343876630795424	0.0935932103658927	-3.67416214756471	RBM19	(Intercept)	107	8420	0.000477262326579106	0.000578979920759871	AGCCTACCCCCTTGGCGTGT	+	chr12	113725517	113725536	chr12.3804	Distal
chr12.3804-3	-0.193860014362079	0.0941680149205871	2.05866094263071	RBM19	groupGroup2	107	8420	0.079053460495533	0.873927297173643	AGCCTACCCCCTTGGCGTGT	+	chr12	113725517	113725536	chr12.3804	Distal
chr12.3804-3	1.52687631174107	0.146526046144844	-10.4205112463877	RITA1	(Intercept)	45	3804	3.997517371248e-25	3.06709792443728e-24	AGCCTACCCCCTTGGCGTGT	+	chr12	113725517	113725536	chr12.3804	Distal
chr12.3804-3	-0.204491738635241	0.147378991322567	1.38752298953974	RITA1	groupGroup2	45	3804	0.330564691831594	0.964194606576989	AGCCTACCCCCTTGGCGTGT	+	chr12	113725517	113725536	chr12.3804	Distal
chr12.3804-3	-3.08749668123805	0.0238380360555279	129.519758844482	RPL6	(Intercept)	244	17501	0	0	AGCCTACCCCCTTGGCGTGT	+	chr12	113725517	113725536	chr12.3804	Distal
chr12.3804-3	0.0227593464917694	0.024004886339982	-0.948113070373592	RPL6	groupGroup2	244	17501	0.68614379006241	0.990468758914654	AGCCTACCCCCTTGGCGTGT	+	chr12	113725517	113725536	chr12.3804	Distal
chr12.3804-3	3.01226157550523	0.309075454407934	-9.74603946235566	SDSL	(Intercept)	10	782	3.83611457515734e-22	2.16829638568757e-21	AGCCTACCCCCTTGGCGTGT	+	chr12	113725517	113725536	chr12.3804	Distal
chr12.3804-3	0.00548134948920571	0.311232830094638	-0.0176117329509839	SDSL	groupGroup2	10	782	0.0281028068243421	0.783476992569252	AGCCTACCCCCTTGGCGTGT	+	chr12	113725517	113725536	chr12.3804	Distal
chr12.3804-3	2.23907168727172	0.208369339020089	-10.7456869508803	SLC8B1	(Intercept)	22	1893	1.24195833797435e-26	1.06055751462185e-25	AGCCTACCCCCTTGGCGTGT	+	chr12	113725517	113725536	chr12.3804	Distal
chr12.3804-3	-0.139486908326245	0.209650422354445	0.665330919727042	SLC8B1	groupGroup2	22	1893	0.98832228335761	0.999586965767525	AGCCTACCCCCTTGGCGTGT	+	chr12	113725517	113725536	chr12.3804	Distal
chr12.3804-3	1.94182016380376	0.175452902890666	-11.0674724202985	TPCN1	(Intercept)	33	2248	3.6083529807364e-28	3.41028842730834e-27	AGCCTACCCCCTTGGCGTGT	+	chr12	113725517	113725536	chr12.3804	Distal
chr12.3804-3	0.00374720645479528	0.176675989068599	-0.0212094833856587	TPCN1	groupGroup2	33	2248	0.0338429013255741	0.802503885834784	AGCCTACCCCCTTGGCGTGT	+	chr12	113725517	113725536	chr12.3804	Distal
chr12.3804-5	0.161641351556425	0.105946910397861	-1.52568254184492	DDX54	(Intercept)	65	8494	0.25417788881219	0.270926033928813	AAGCCTACCCCCTTGGCGTG	+	chr12	113725516	113725535	chr12.3804	Distal
chr12.3804-5	0.112627096895827	0.106389376075189	-1.05863104992955	DDX54	groupGroup2	65	8494	0.57953568070224	0.984953246511662	AAGCCTACCCCCTTGGCGTG	+	chr12	113725516	113725535	chr12.3804	Distal
chr12.3804-5	0.312872321280333	0.117093915076501	-2.67197762647122	HECTD4	(Intercept)	63	8368	0.0150811351758822	0.0171850675850927	AAGCCTACCCCCTTGGCGTG	+	chr12	113725516	113725535	chr12.3804	Distal
chr12.3804-5	-0.0589914837444544	0.117522296807411	0.501959928856108	HECTD4	groupGroup2	63	8368	0.768608583348608	0.992991111154403	AAGCCTACCCCCTTGGCGTG	+	chr12	113725516	113725535	chr12.3804	Distal
chr12.3804-5	1.28692188730666	0.178655997493098	-7.20335116293184	LINC01234	(Intercept)	27	3159	1.17500812358543e-12	2.49341749056982e-12	AAGCCTACCCCCTTGGCGTG	+	chr12	113725516	113725535	chr12.3804	Distal
chr12.3804-5	0.261074976627285	0.179510686787889	-1.4543701063089	LINC01234	groupGroup2	27	3159	0.291687446463534	0.958401464144603	AAGCCTACCCCCTTGGCGTG	+	chr12	113725516	113725535	chr12.3804	Distal
chr12.3804-5	1.85331736222747	0.227185268956528	-8.15773562581695	PLBD2	(Intercept)	20	2627	6.82727366878144e-16	2.08427382902565e-15	AAGCCTACCCCCTTGGCGTG	+	chr12	113725516	113725535	chr12.3804	Distal
chr12.3804-5	-0.0826470138045996	0.227989936584169	0.362502902728288	PLBD2	groupGroup2	20	2627	0.566047490462554	0.984008448880326	AAGCCTACCCCCTTGGCGTG	+	chr12	113725516	113725535	chr12.3804	Distal
chr12.3804-5	-0.272644195087251	0.0826344441473449	3.2994013319809	PTPN11	(Intercept)	94	11723	0.00193782563438308	0.00229256681853798	AAGCCTACCCCCTTGGCGTG	+	chr12	113725516	113725535	chr12.3804	Distal
chr12.3804-5	0.040682996972626	0.0829610822493376	-0.490386526665047	PTPN11	groupGroup2	94	11723	0.752279182179204	0.992643378571158	AAGCCTACCCCCTTGGCGTG	+	chr12	113725516	113725535	chr12.3804	Distal
chr12.3804-5	0.161641351556429	0.119108183868542	-1.35709693747686	RBM19	(Intercept)	69	8420	0.349500822886958	0.368478259564091	AAGCCTACCCCCTTGGCGTG	+	chr12	113725516	113725535	chr12.3804	Distal
chr12.3804-5	-0.0116247351230829	0.119560056277349	0.0972292543599719	RBM19	groupGroup2	69	8420	0.154911327037748	0.923087820401627	AAGCCTACCCCCTTGGCGTG	+	chr12	113725516	113725535	chr12.3804	Distal
chr12.3804-5	1.0691984034618	0.162517708612567	-6.57896553298516	RITA1	(Intercept)	39	3804	9.4746512146352e-11	1.70179319457389e-10	AAGCCTACCCCCTTGGCGTG	+	chr12	113725516	113725535	chr12.3804	Distal
chr12.3804-5	0.253186169644021	0.163285616862727	-1.55057239277157	RITA1	groupGroup2	39	3804	0.2420083847379	0.950394483832967	AAGCCTACCCCCTTGGCGTG	+	chr12	113725516	113725535	chr12.3804	Distal
chr12.3804-5	-3.05266263485792	0.0323397302411951	94.3935713777034	RPL6	(Intercept)	134	17501	0	0	AAGCCTACCCCCTTGGCGTG	+	chr12	113725516	113725535	chr12.3804	Distal
chr12.3804-5	-0.012074699888347	0.032462803138752	0.37195493675446	RPL6	groupGroup2	134	17501	0.580147197601104	0.984969513074624	AAGCCTACCCCCTTGGCGTG	+	chr12	113725516	113725535	chr12.3804	Distal
chr12.3804-5	2.81839825827113	0.38259472863042	-7.36653708837075	SDSL	(Intercept)	8	782	3.502344821368e-13	7.85258839108847e-13	AAGCCTACCCCCTTGGCGTG	+	chr12	113725516	113725535	chr12.3804	Distal
chr12.3804-5	0.199344666723295	0.384331421149854	-0.518679076841779	SDSL	groupGroup2	8	782	0.792030890495292	0.993753055226221	AAGCCTACCCCCTTGGCGTG	+	chr12	113725516	113725535	chr12.3804	Distal
chr12.3804-5	2.18978959884875	0.274885816051648	-7.96617894041253	SLC8B1	(Intercept)	14	1893	3.27311834584126e-15	9.24502086071253e-15	AAGCCTACCCCCTTGGCGTG	+	chr12	113725516	113725535	chr12.3804	Distal
chr12.3804-5	-0.0902048199032693	0.275856376299668	0.326999220077038	SLC8B1	groupGroup2	14	1893	0.512663049788986	0.981431412270238	AAGCCTACCCCCTTGGCGTG	+	chr12	113725516	113725535	chr12.3804	Distal
chr12.3804-5	1.80679734659258	0.222558717132905	-8.11829511721	TPCN1	(Intercept)	20	2248	9.45556029051178e-16	2.83987528932933e-15	AAGCCTACCCCCTTGGCGTG	+	chr12	113725516	113725535	chr12.3804	Distal
chr12.3804-5	0.138770023665953	0.223525044308269	-0.620825393840753	TPCN1	groupGroup2	20	2248	0.930570973614568	0.998092490827417	AAGCCTACCCCCTTGGCGTG	+	chr12	113725516	113725535	chr12.3804	Distal
chr12.3804-9	0.731861692740634	0.174510573725654	-4.19379569453016	DDX54	(Intercept)	26	8494	5.48650152382918e-05	6.92292629098414e-05	ACCAGTGAAGAAGGGTGGCA	-	chr12	113725585	113725604	chr12.3804	Distal
chr12.3804-9	-0.457593244288384	0.174779263898819	2.61812090336579	DDX54	groupGroup2	26	8494	0.0176830944663654	0.72864215221849	ACCAGTGAAGAAGGGTGGCA	-	chr12	113725585	113725604	chr12.3804	Distal
chr12.3804-9	0.418204133885615	0.158666388980562	-2.63574495249179	HECTD4	(Intercept)	34	8368	0.0167905613973345	0.0190932285249365	ACCAGTGAAGAAGGGTGGCA	-	chr12	113725585	113725604	chr12.3804	Distal
chr12.3804-9	-0.164323296349739	0.15898273331507	1.03359209470934	HECTD4	groupGroup2	34	8368	0.602653793224598	0.986023933791349	ACCAGTGAAGAAGGGTGGCA	-	chr12	113725585	113725604	chr12.3804	Distal
chr12.3804-9	1.66139765136487	0.273369033602472	-6.07749030484866	LINC01234	(Intercept)	14	3159	2.44156118568208e-09	3.90670835280083e-09	ACCAGTGAAGAAGGGTGGCA	-	chr12	113725585	113725604	chr12.3804	Distal
chr12.3804-9	-0.1134007874309	0.273926454065921	0.413982606453958	LINC01234	groupGroup2	14	3159	0.64222630972705	0.988629012004922	ACCAGTGAAGAAGGGTGGCA	-	chr12	113725585	113725604	chr12.3804	Distal
chr12.3804-9	2.98315349134707	0.591050795040023	-5.04720324611875	OAS3	(Intercept)	4	177	8.9664869869805e-07	1.23567255080879e-06	ACCAGTGAAGAAGGGTGGCA	-	chr12	113725585	113725604	chr12.3804	Distal
chr12.3804-9	1.56111313607586	0.595957896690004	-2.61950239227704	OAS3	groupGroup2	4	177	0.017611631012226	0.728027306588835	ACCAGTGAAGAAGGGTGGCA	-	chr12	113725585	113725604	chr12.3804	Distal
chr12.3804-9	2.42353770341169	0.386893122851631	-6.26410127310816	PLBD2	(Intercept)	7	2627	7.49963452510258e-10	1.24937840418979e-09	ACCAGTGAAGAAGGGTGGCA	-	chr12	113725585	113725604	chr12.3804	Distal
chr12.3804-9	-0.652867354988819	0.387366491294935	1.68539966584703	PLBD2	groupGroup2	7	2627	0.183822976158176	0.933539196025831	ACCAGTGAAGAAGGGTGGCA	-	chr12	113725585	113725604	chr12.3804	Distal
chr12.3804-9	-0.0732034040232963	0.117096155410075	0.625156340675195	PTPN11	(Intercept)	45	11723	0.936263093407966	0.940588054338936	ACCAGTGAAGAAGGGTGGCA	-	chr12	113725585	113725604	chr12.3804	Distal
chr12.3804-9	-0.158757794091328	0.117326927489004	1.35312325558178	PTPN11	groupGroup2	45	11723	0.352032514714232	0.967429854790464	ACCAGTGAAGAAGGGTGGCA	-	chr12	113725585	113725604	chr12.3804	Distal
chr12.3804-9	0.418204133885594	0.168642135352479	-2.47983182264329	RBM19	(Intercept)	31	8420	0.0262888726617808	0.0296329857803872	ACCAGTGAAGAAGGGTGGCA	-	chr12	113725585	113725604	chr12.3804	Distal
chr12.3804-9	-0.268187517452257	0.168961916258944	1.58726607386036	RBM19	groupGroup2	31	8420	0.224904791132032	0.945216939611053	ACCAGTGAAGAAGGGTGGCA	-	chr12	113725585	113725604	chr12.3804	Distal
chr12.3804-9	1.73039052285178	0.281861603505118	-6.13914950221435	RITA1	(Intercept)	13	3804	1.6592892047412e-09	2.68938669729191e-09	ACCAGTGAAGAAGGGTGGCA	-	chr12	113725585	113725604	chr12.3804	Distal
chr12.3804-9	-0.408005949745953	0.282305796069341	1.44526239073652	RITA1	groupGroup2	13	3804	0.296768395075162	0.959229094111259	ACCAGTGAAGAAGGGTGGCA	-	chr12	113725585	113725604	chr12.3804	Distal
chr12.3804-9	-3.18488697125873	0.0412791732335733	77.1548149290061	RPL6	(Intercept)	79	17501	0	0	ACCAGTGAAGAAGGGTGGCA	-	chr12	113725585	113725604	chr12.3804	Distal
chr12.3804-9	0.120149636512452	0.0413758841578649	-2.90385665364961	RPL6	groupGroup2	79	17501	0.00737193760718614	0.617787543964667	ACCAGTGAAGAAGGGTGGCA	-	chr12	113725585	113725604	chr12.3804	Distal
chr12.3804-9	2.29000631078718	0.401137891576564	-5.70877585706732	SDSL	(Intercept)	8	782	2.2758325865962e-08	3.41796529482216e-08	ACCAGTGAAGAAGGGTGGCA	-	chr12	113725585	113725604	chr12.3804	Distal
chr12.3804-9	0.727736614207237	0.40279267415581	-1.80672753230296	SDSL	groupGroup2	8	782	0.141609545338957	0.91752696747147	ACCAGTGAAGAAGGGTGGCA	-	chr12	113725585	113725604	chr12.3804	Distal
chr12.3804-9	2.42353770341174	0.397432159775811	-6.09799092448595	SLC8B1	(Intercept)	7	1893	2.14819686207116e-09	3.45169728631009e-09	ACCAGTGAAGAAGGGTGGCA	-	chr12	113725585	113725604	chr12.3804	Distal
chr12.3804-9	-0.323952924466262	0.398104106472989	0.813739218458029	SLC8B1	groupGroup2	7	1893	0.831588723610196	0.994869759897653	ACCAGTGAAGAAGGGTGGCA	-	chr12	113725585	113725604	chr12.3804	Distal
chr12.3804-9	1.59685913022719	0.263364569982421	-6.06330278341455	TPCN1	(Intercept)	15	2248	2.66708550885966e-09	4.2554915574571e-09	ACCAGTGAAGAAGGGTGGCA	-	chr12	113725585	113725604	chr12.3804	Distal
chr12.3804-9	0.348708240031327	0.264181201194044	-1.31995856804057	TPCN1	groupGroup2	15	2248	0.373697702845392	0.969525192429246	ACCAGTGAAGAAGGGTGGCA	-	chr12	113725585	113725604	chr12.3804	Distal
chr12.5066-29	2.75507513974711	0.269152878797584	-10.236097611347	ADGRD1	(Intercept)	14	840	2.73273819199726e-24	1.9471395194267e-23	AGCAGCCCCCACCACCACCA	+	chr12	132185645	132185664	chr12.5066	Distal
chr12.5066-29	0.138673549498311	0.271566468488359	-0.510643122732419	ADGRD1	groupGroup2	14	840	0.780798051263604	0.993479527860273	AGCAGCCCCCACCACCACCA	+	chr12	132185645	132185664	chr12.5066	Distal
chr12.5066-29	1.86125726372499	0.157281772118895	-11.8339031831228	DDX51	(Intercept)	40	2745	5.21458973487738e-32	6.13358175290197e-31	AGCAGCCCCCACCACCACCA	+	chr12	132185645	132185664	chr12.5066	Distal
chr12.5066-29	-0.143222041491122	0.158393606154603	0.904216053717011	DDX51	groupGroup2	40	2745	0.73176169850749	0.992233837306035	AGCAGCCCCCACCACCACCA	+	chr12	132185645	132185664	chr12.5066	Distal
chr12.5066-29	0.284154731933808	0.0781366907150705	-3.6366363782924	EP400	(Intercept)	138	8684	0.00055244285515654	0.000668426552121574	AGCAGCCCCCACCACCACCA	+	chr12	132185645	132185664	chr12.5066	Distal
chr12.5066-29	-0.0675749299891622	0.078734415947619	0.858264193311842	EP400	groupGroup2	138	8684	0.781493193108094	0.993479527860273	AGCAGCCCCCACCACCACCA	+	chr12	132185645	132185664	chr12.5066	Distal
chr12.5066-29	1.03032638080198	0.108777746435705	-9.47184892648029	FBRSL1	(Intercept)	80	5034	5.49866905615006e-21	2.76767206130815e-20	AGCAGCCCCCACCACCACCA	+	chr12	132185645	132185664	chr12.5066	Distal
chr12.5066-29	-0.0524070091690996	0.109616434445808	0.478094452114371	FBRSL1	groupGroup2	80	5034	0.734834038826888	0.992369119701433	AGCAGCCCCCACCACCACCA	+	chr12	132185645	132185664	chr12.5066	Distal
chr12.5066-29	0.801259811184643	0.0996593381133588	-8.03998728421455	NOC4L	(Intercept)	93	6410	1.79695590145931e-15	5.22943990982485e-15	AGCAGCCCCCACCACCACCA	+	chr12	132185645	132185664	chr12.5066	Distal
chr12.5066-29	-0.17266543655825	0.100361333478105	1.72043784766889	NOC4L	groupGroup2	93	6410	0.17070576448632	0.928981744123806	AGCAGCCCCCACCACCACCA	+	chr12	132185645	132185664	chr12.5066	Distal
chr12.5066-29	0.342141989584165	0.0864975745952103	-3.9555096334818	POLE	(Intercept)	122	7538	0.000152743340909817	0.000189144030320349	AGCAGCCCCCACCACCACCA	+	chr12	132185645	132185664	chr12.5066	Distal
chr12.5066-29	0.00986657511005757	0.0871986988489183	-0.113150485503832	POLE	groupGroup2	122	7538	0.180177499370964	0.931898462138556	AGCAGCCCCCACCACCACCA	+	chr12	132185645	132185664	chr12.5066	Distal
chr12.5066-29	0.801259811184644	0.0980905762490293	-8.16857074170337	PUS1	(Intercept)	101	6295	6.2412877575749e-16	1.91374457060499e-15	AGCAGCCCCCACCACCACCA	+	chr12	132185645	132185664	chr12.5066	Distal
chr12.5066-29	-0.12269072708081	0.0988061150407789	1.24173212386879	PUS1	groupGroup2	101	6295	0.428670826888504	0.97565529779241	AGCAGCCCCCACCACCACCA	+	chr12	132185645	132185664	chr12.5066	Distal
chr12.5066-29	0.589201092294938	0.0947567231628992	-6.21803997255186	PXMP2	(Intercept)	110	6200	1.00680667281665e-09	1.65993787840598e-09	AGCAGCCCCCACCACCACCA	+	chr12	132185645	132185664	chr12.5066	Distal
chr12.5066-29	0.0521158259055504	0.0955486211442764	-0.545437760183442	PXMP2	groupGroup2	110	6200	0.82909504773655	0.994869759897653	AGCAGCCCCCACCACCACCA	+	chr12	132185645	132185664	chr12.5066	Distal
chr12.5066-29	-2.67573140984705	0.0240365784858614	111.319146833687	RAN	(Intercept)	283	17495	0	0	AGCAGCCCCCACCACCACCA	+	chr12	132185645	132185664	chr12.5066	Distal
chr12.5066-29	-0.0340315114728805	0.024227424281524	1.4046689849252	RAN	groupGroup2	283	17495	0.320239465166308	0.962641410995871	AGCAGCCCCCACCACCACCA	+	chr12	132185645	132185664	chr12.5066	Distal
chr12.5066-29	1.11284740448997	0.107985697042336	-10.3055074419131	SFSWAP	(Intercept)	73	8140	1.33079151608319e-24	9.75805201944221e-24	AGCAGCCCCCACCACCACCA	+	chr12	132185645	132185664	chr12.5066	Distal
chr12.5066-29	-0.750138308860818	0.108433017254266	6.91798796949283	SFSWAP	groupGroup2	73	8140	9.16206371004026e-12	6.70109212696619e-08	AGCAGCCCCCACCACCACCA	+	chr12	132185645	132185664	chr12.5066	Distal
chr12.5066-29	1.14563722731297	0.110199157216085	-10.3960616056848	STX2	(Intercept)	75	4945	5.16786652646502e-25	3.92872739429737e-24	AGCAGCCCCCACCACCACCA	+	chr12	132185645	132185664	chr12.5066	Distal
chr12.5066-29	-0.0996686721302892	0.11100982973763	0.897836456157571	STX2	groupGroup2	75	4945	0.738545491403426	0.992381436035091	AGCAGCCCCCACCACCACCA	+	chr12	132185645	132185664	chr12.5066	Distal
chr12.5066-29	2.9373966965411	0.274652538315925	-10.694955577517	ULK1	(Intercept)	14	722	2.1494228099551e-26	1.80638781685601e-25	AGCAGCCCCCACCACCACCA	+	chr12	132185645	132185664	chr12.5066	Distal
chr12.5066-29	0.177176254227412	0.277241394033417	-0.639068544742839	ULK1	groupGroup2	14	722	0.954443316518428	0.998748695729051	AGCAGCCCCCACCACCACCA	+	chr12	132185645	132185664	chr12.5066	Distal
chr12.5066-31	2.53369681395745	0.3708504895875	-6.83212476482287	ADGRD1	(Intercept)	8	840	1.6733206604389e-11	3.1921885137562e-11	GGTGGTGGTGGGGGCTGCTG	-	chr12	132185644	132185663	chr12.5066	Distal
chr12.5066-31	0.360051875287946	0.372602037766578	-0.966317515186284	ADGRD1	groupGroup2	8	840	0.667770648548262	0.989823950275511	GGTGGTGGTGGGGGCTGCTG	-	chr12	132185644	132185663	chr12.5066	Distal
chr12.5066-31	1.65822807660351	0.21480114970156	-7.71982868298155	DDX51	(Intercept)	23	2745	2.32972328644846e-14	5.94916873334475e-14	GGTGGTGGTGGGGGCTGCTG	-	chr12	132185644	132185663	chr12.5066	Distal
chr12.5066-31	0.0598071456303405	0.215615880803583	-0.277378203346823	DDX51	groupGroup2	23	2745	0.437020567071296	0.976345250047282	GGTGGTGGTGGGGGCTGCTG	-	chr12	132185644	132185663	chr12.5066	Distal
chr12.5066-31	0.144934024722321	0.111050202333615	-1.30512166278556	EP400	(Intercept)	69	8684	0.383702846788652	0.403034736944786	GGTGGTGGTGGGGGCTGCTG	-	chr12	132185644	132185663	chr12.5066	Distal
chr12.5066-31	0.0716457772223231	0.111471250856818	-0.642728745498247	EP400	groupGroup2	69	8684	0.959199749241922	0.998771018743426	GGTGGTGGTGGGGGCTGCTG	-	chr12	132185644	132185663	chr12.5066	Distal
chr12.5066-31	0.904456274227163	0.154695971131895	-5.84666987517095	FBRSL1	(Intercept)	42	5034	1.00302277920391e-08	1.53880743393323e-08	GGTGGTGGTGGGGGCTGCTG	-	chr12	132185644	132185663	chr12.5066	Distal
chr12.5066-31	0.0734630974057112	0.155286499133521	-0.473081032901289	FBRSL1	groupGroup2	42	5034	0.727689263778622	0.992039196266793	GGTGGTGGTGGGGGCTGCTG	-	chr12	132185644	132185663	chr12.5066	Distal
chr12.5066-31	0.55961578793542	0.136146529723162	-4.11039333190006	NOC4L	(Intercept)	47	6410	7.89971427882436e-05	9.90175271853722e-05	GGTGGTGGTGGGGGCTGCTG	-	chr12	132185644	132185663	chr12.5066	Distal
chr12.5066-31	0.0689785866909749	0.136661878982013	-0.504739047968555	NOC4L	groupGroup2	47	6410	0.772515737401864	0.993171102326783	GGTGGTGGTGGGGGCTGCTG	-	chr12	132185644	132185663	chr12.5066	Distal
chr12.5066-31	0.048790164169444	0.118173413038941	-0.412869214104582	POLE	(Intercept)	63	7538	0.640595124605964	0.657957242444236	GGTGGTGGTGGGGGCTGCTG	-	chr12	132185644	132185663	chr12.5066	Distal
chr12.5066-31	0.303218400524782	0.118687610478727	-2.55476034357545	POLE	groupGroup2	63	7538	0.021252186400884	0.75234667411029	GGTGGTGGTGGGGGCTGCTG	-	chr12	132185644	132185663	chr12.5066	Distal
chr12.5066-31	0.828948721719004	0.148938941165752	-5.56569501052434	PUS1	(Intercept)	38	6295	5.2221917750325e-08	7.689085754128e-08	GGTGGTGGTGGGGGCTGCTG	-	chr12	132185644	132185663	chr12.5066	Distal
chr12.5066-31	-0.150379637615172	0.149412981274346	1.00646969448425	PUS1	groupGroup2	38	6295	0.628379365249058	0.98796164678784	GGTGGTGGTGGGGGCTGCTG	-	chr12	132185644	132185663	chr12.5066	Distal
chr12.5066-31	0.631589287560508	0.144477827182492	-4.37153091154077	PXMP2	(Intercept)	41	6200	2.46756756482152e-05	3.16199632853571e-05	GGTGGTGGTGGGGGCTGCTG	-	chr12	132185644	132185663	chr12.5066	Distal
chr12.5066-31	0.00972763063998284	0.14500060697929	-0.0670868270321947	PXMP2	groupGroup2	41	6200	0.106974838450936	0.898399259382604	GGTGGTGGTGGGGGCTGCTG	-	chr12	132185644	132185663	chr12.5066	Distal
chr12.5066-31	-2.64301773083134	0.0362751720381948	72.8602397267326	RAN	(Intercept)	126	17495	0	0	GGTGGTGGTGGGGGCTGCTG	-	chr12	132185644	132185663	chr12.5066	Distal
chr12.5066-31	-0.0667451904885845	0.0364019158758195	1.83356257171401	RAN	groupGroup2	126	17495	0.133437904773246	0.912843868904078	GGTGGTGGTGGGGGCTGCTG	-	chr12	132185644	132185663	chr12.5066	Distal
chr12.5066-31	0.336472236621211	0.114678300057076	-2.93405322937075	SFSWAP	(Intercept)	57	8140	0.00669133652529098	0.00774040401745318	GGTGGTGGTGGGGGCTGCTG	-	chr12	132185644	132185663	chr12.5066	Distal
chr12.5066-31	0.0262368590079403	0.115099616455693	-0.22794914367104	SFSWAP	groupGroup2	57	8140	0.360628445740524	0.968581853626008	GGTGGTGGTGGGGGCTGCTG	-	chr12	132185644	132185663	chr12.5066	Distal
chr12.5066-31	1.12270984024719	0.163394706466631	-6.87115185384829	STX2	(Intercept)	36	4945	1.2737111005593e-11	2.45429579228953e-11	GGTGGTGGTGGGGGCTGCTG	-	chr12	132185644	132185663	chr12.5066	Distal
chr12.5066-31	-0.076741285064502	0.163942282045239	0.468099407347067	STX2	groupGroup2	36	4945	0.72057299386559	0.991727942560014	GGTGGTGGTGGGGGCTGCTG	-	chr12	132185644	132185663	chr12.5066	Distal
chr12.5066-31	3.22684399451744	0.469247076582785	-6.87664165756002	ULK1	(Intercept)	4	722	1.22559994252136e-11	2.3651219823627e-11	GGTGGTGGTGGGGGCTGCTG	-	chr12	132185644	132185663	chr12.5066	Distal
chr12.5066-31	-0.112271043748899	0.470770857378632	0.238483419245727	ULK1	groupGroup2	4	722	0.376987652114804	0.969785210009339	GGTGGTGGTGGGGGCTGCTG	-	chr12	132185644	132185663	chr12.5066	Distal
chr12.5066-4	2.26868354131836	0.42014168886786	-5.39980583081793	DDX51	(Intercept)	6	2745	1.33426126567012e-07	1.9224070035193e-07	CACATCGGGAAGGAAATGCT	+	chr12	132185536	132185555	chr12.5066	Distal
chr12.5066-4	-0.550648319084513	0.420559343936703	1.3093237066857	DDX51	groupGroup2	6	2745	0.38084944519138	0.96998625257138	CACATCGGGAAGGAAATGCT	+	chr12	132185536	132185555	chr12.5066	Distal
chr12.5066-4	0.276253376628175	0.172058921475815	-1.60557426641202	EP400	(Intercept)	30	8684	0.216734966733822	0.232234649888654	CACATCGGGAAGGAAATGCT	+	chr12	132185536	132185555	chr12.5066	Distal
chr12.5066-4	-0.0596735746835284	0.172331136802863	0.34627273858114	EP400	groupGroup2	30	8684	0.541724491497172	0.983021386819087	CACATCGGGAAGGAAATGCT	+	chr12	132185536	132185555	chr12.5066	Distal
chr12.5066-4	1.17007125265022	0.255042286321396	-4.58775393495233	FBRSL1	(Intercept)	14	5034	8.96080566724096e-06	1.17287017985159e-05	CACATCGGGAAGGAAATGCT	+	chr12	132185536	132185555	chr12.5066	Distal
chr12.5066-4	-0.192151881017357	0.255401549419167	0.752352056807593	FBRSL1	groupGroup2	14	5034	0.903678740174002	0.997477891267021	CACATCGGGAAGGAAATGCT	+	chr12	132185536	132185555	chr12.5066	Distal
chr12.5066-4	1.35239280944423	0.27702233256892	-4.88189091797416	NOC4L	(Intercept)	12	6410	2.10146755875514e-06	2.84075405183289e-06	CACATCGGGAAGGAAATGCT	+	chr12	132185536	132185555	chr12.5066	Distal
chr12.5066-4	-0.723798434817833	0.277275849098073	2.61039119408422	NOC4L	groupGroup2	12	6410	0.0180877473168006	0.731411198247891	CACATCGGGAAGGAAATGCT	+	chr12	132185536	132185555	chr12.5066	Distal
chr12.5066-4	0.322773392263036	0.189808313988814	-1.70052294064452	POLE	(Intercept)	23	7538	0.178065210122324	0.191921340419999	CACATCGGGAAGGAAATGCT	+	chr12	132185536	132185555	chr12.5066	Distal
chr12.5066-4	0.029235172431189	0.190128731576609	-0.153765147375473	POLE	groupGroup2	23	7538	0.244410169354056	0.950940098173037	CACATCGGGAAGGAAATGCT	+	chr12	132185536	132185555	chr12.5066	Distal
chr12.5066-4	0.802346472524923	0.217048961644044	-3.69661511599744	PUS1	(Intercept)	18	6295	0.000436986416434468	0.00053091027139987	CACATCGGGAAGGAAATGCT	+	chr12	132185536	132185555	chr12.5066	Distal
chr12.5066-4	-0.123777388421091	0.217374192845964	0.569420807504974	PUS1	groupGroup2	18	6295	0.861858801125076	0.995876715717131	CACATCGGGAAGGAAATGCT	+	chr12	132185536	132185555	chr12.5066	Distal
chr12.5066-4	0.693147180559979	0.217826587614022	-3.18210549112673	PXMP2	(Intercept)	13	6200	0.00292417107334584	0.00343380534474193	CACATCGGGAAGGAAATGCT	+	chr12	132185536	132185555	chr12.5066	Distal
chr12.5066-4	-0.0518302623594949	0.218174010080101	0.237563870877498	PXMP2	groupGroup2	13	6200	0.375561249624682	0.969609345226939	CACATCGGGAAGGAAATGCT	+	chr12	132185536	132185555	chr12.5066	Distal
chr12.5066-4	-2.59370950963679	0.0540492835799383	47.9878610379862	RAN	(Intercept)	57	17495	0	0	CACATCGGGAAGGAAATGCT	+	chr12	132185536	132185555	chr12.5066	Distal
chr12.5066-4	-0.116053411683135	0.0541344497793419	2.14379959815204	RAN	groupGroup2	57	17495	0.0640978951229914	0.858741786906635	CACATCGGGAAGGAAATGCT	+	chr12	132185536	132185555	chr12.5066	Distal
chr12.5066-4	0.253780520776107	0.163222292203564	-1.55481532179197	SFSWAP	(Intercept)	27	8140	0.239980117976106	0.256289743679214	CACATCGGGAAGGAAATGCT	+	chr12	132185536	132185555	chr12.5066	Distal
chr12.5066-4	0.108928574853046	0.163518453616534	-0.666154629302537	SFSWAP	groupGroup2	27	8140	0.989375460897834	0.999610244669456	CACATCGGGAAGGAAATGCT	+	chr12	132185536	132185555	chr12.5066	Distal
chr12.5066-4	1.28785428830665	0.259938284780396	-4.95446174615897	STX2	(Intercept)	13	4945	1.45061566976101e-06	1.97760715369031e-06	CACATCGGGAAGGAAATGCT	+	chr12	132185536	132185555	chr12.5066	Distal
chr12.5066-4	-0.241885733123959	0.260283183307003	0.929317561168201	STX2	groupGroup2	13	4945	0.705449073778956	0.991157285484517	CACATCGGGAAGGAAATGCT	+	chr12	132185536	132185555	chr12.5066	Distal
chr12.5066-57	1.64052849950414	0.24159377116334	-6.79044203666572	DDX51	(Intercept)	19	2745	2.2358097201095e-11	4.22213925114833e-11	GGCGTCCATGGTGGTGGTGG	-	chr12	132185737	132185756	chr12.5066	Distal
chr12.5066-57	0.0775067227297197	0.242318264285786	-0.319855059040492	DDX51	groupGroup2	19	2745	0.501843585605314	0.98079458534791	GGCGTCCATGGTGGTGGTGG	-	chr12	132185737	132185756	chr12.5066	Distal
chr12.5066-57	0.474093614497255	0.143063498585844	-3.31386845130716	EP400	(Intercept)	43	8684	0.00184029573189162	0.00217916845289319	GGCGTCCATGGTGGTGGTGG	-	chr12	132185737	132185756	chr12.5066	Distal
chr12.5066-57	-0.257513812552608	0.143390841340256	1.79588745100914	EP400	groupGroup2	43	8684	0.14502483726858	0.918681285563774	GGCGTCCATGGTGGTGGTGG	-	chr12	132185737	132185756	chr12.5066	Distal
chr12.5066-57	0.94738131894419	0.178766505587703	-5.29954599621238	FBRSL1	(Intercept)	27	5034	2.32181976854682e-07	3.30126073107997e-07	GGCGTCCATGGTGGTGGTGG	-	chr12	132185737	132185756	chr12.5066	Distal
chr12.5066-57	0.0305380526886858	0.17927906903533	-0.170338081589813	FBRSL1	groupGroup2	27	5034	0.270511471847596	0.954926306849541	GGCGTCCATGGTGGTGGTGG	-	chr12	132185737	132185756	chr12.5066	Distal
chr12.5066-57	0.559615787935418	0.154396919776253	-3.62452689306493	NOC4L	(Intercept)	35	6410	0.00057898179476505	0.000699936402972521	GGCGTCCATGGTGGTGGTGG	-	chr12	132185737	132185756	chr12.5066	Distal
chr12.5066-57	0.068978586690976	0.154851661975618	-0.445449443751122	NOC4L	groupGroup2	35	6410	0.688010024984196	0.990519150719524	GGCGTCCATGGTGGTGGTGG	-	chr12	132185737	132185756	chr12.5066	Distal
chr12.5066-57	0.166126870873979	0.138743276317728	-1.19736880433428	POLE	(Intercept)	50	7538	0.46232567447539	0.482009200634357	GGCGTCCATGGTGGTGGTGG	-	chr12	132185737	132185756	chr12.5066	Distal
chr12.5066-57	0.185881693820246	0.139180712780047	-1.33554204535512	POLE	groupGroup2	50	7538	0.363398007513402	0.96878507457042	GGCGTCCATGGTGGTGGTGG	-	chr12	132185737	132185756	chr12.5066	Distal
chr12.5066-57	0.490622916448462	0.147549954980891	-3.32513091252385	PUS1	(Intercept)	41	6295	0.00176754054737771	0.00209459254144449	GGCGTCCATGGTGGTGGTGG	-	chr12	132185737	132185756	chr12.5066	Distal
chr12.5066-57	0.187946167655366	0.148027690259235	-1.26966898778346	PUS1	groupGroup2	41	6295	0.408405128055376	0.973095451459964	GGCGTCCATGGTGGTGGTGG	-	chr12	132185737	132185756	chr12.5066	Distal
chr12.5066-57	0.595983432106294	0.161578080456976	-3.68851660089493	PXMP2	(Intercept)	37	6200	0.000451130622142688	0.000547811735895501	GGCGTCCATGGTGGTGGTGG	-	chr12	132185737	132185756	chr12.5066	Distal
chr12.5066-57	0.0453334860941883	0.162044681377222	-0.279759173265657	PXMP2	groupGroup2	37	6200	0.44067544716503	0.976577431917704	GGCGTCCATGGTGGTGGTGG	-	chr12	132185737	132185756	chr12.5066	Distal
chr12.5066-57	-2.69435135674405	0.0406860084656193	66.2230446867464	RAN	(Intercept)	98	17495	0	0	GGCGTCCATGGTGGTGGTGG	-	chr12	132185737	132185756	chr12.5066	Distal
chr12.5066-57	-0.0154115645758769	0.0407990399584635	0.377743314341881	RAN	groupGroup2	98	17495	0.58875742507182	0.985440495164722	GGCGTCCATGGTGGTGGTGG	-	chr12	132185737	132185756	chr12.5066	Distal
chr12.5066-57	0.974049566026358	0.17217042560835	-5.65747318440224	SFSWAP	(Intercept)	27	8140	3.07235617303236e-08	4.58056056091613e-08	GGCGTCCATGGTGGTGGTGG	-	chr12	132185737	132185756	chr12.5066	Distal
chr12.5066-57	-0.61134047039721	0.172451222615203	3.54500513899699	SFSWAP	groupGroup2	27	8140	0.00078521086317407	0.312946811024549	GGCGTCCATGGTGGTGGTGG	-	chr12	132185737	132185756	chr12.5066	Distal
chr12.5066-57	0.871395411966245	0.165617870852629	-5.2614817922737	STX2	(Intercept)	30	4945	2.85798084468886e-07	4.04370372378158e-07	GGCGTCCATGGTGGTGGTGG	-	chr12	132185737	132185756	chr12.5066	Distal
chr12.5066-57	0.174573143216437	0.166159335700073	-1.05063698335645	STX2	groupGroup2	30	4945	0.586850696985026	0.985440495164722	GGCGTCCATGGTGGTGGTGG	-	chr12	132185737	132185756	chr12.5066	Distal
chr12.5066-6	2.71634900391694	0.404270519003088	-6.71913700414101	ADGRD1	(Intercept)	8	840	3.65607944385248e-11	6.7887198075403e-11	CCCCAGGGAGAAACTTCTCG	-	chr12	132185601	132185620	chr12.5066	Distal
chr12.5066-6	0.177399685328457	0.40587236573005	-0.43708244341633	ADGRD1	groupGroup2	8	840	0.675896881519938	0.990129592253983	CCCCAGGGAGAAACTTCTCG	-	chr12	132185601	132185620	chr12.5066	Distal
chr12.5066-6	1.49995367959244	0.204360498276896	-7.33974369919616	DDX51	(Intercept)	23	2745	4.28006533290298e-13	9.50693782305772e-13	CCCCAGGGAGAAACTTCTCG	-	chr12	132185601	132185620	chr12.5066	Distal
chr12.5066-6	0.21808154264143	0.205217837575247	-1.06268317227281	DDX51	groupGroup2	23	2745	0.575851309260406	0.984674499388975	CCCCAGGGAGAAACTTCTCG	-	chr12	132185601	132185620	chr12.5066	Distal
chr12.5066-6	0.241913653996194	0.117618379844225	-2.05676743988982	EP400	(Intercept)	59	8684	0.0794172029808974	0.0875004265758458	CCCCAGGGAGAAACTTCTCG	-	chr12	132185601	132185620	chr12.5066	Distal
chr12.5066-6	-0.025333852051549	0.118016566772146	0.214663523473455	EP400	groupGroup2	59	8684	0.339940672745688	0.965561278329486	CCCCAGGGAGAAACTTCTCG	-	chr12	132185601	132185620	chr12.5066	Distal
chr12.5066-6	0.989128055826415	0.163640182853404	-6.04453037499057	FBRSL1	(Intercept)	34	5034	2.99691645735284e-09	4.76431202450345e-09	CCCCAGGGAGAAACTTCTCG	-	chr12	132185601	132185620	chr12.5066	Distal
chr12.5066-6	-0.0112086841935521	0.16419968896135	0.068262517818718	FBRSL1	groupGroup2	34	5034	0.10884667810258	0.899600267558593	CCCCAGGGAGAAACTTCTCG	-	chr12	132185601	132185620	chr12.5066	Distal
chr12.5066-6	0.519124426580689	0.136875705599159	-3.79267032311012	NOC4L	(Intercept)	46	6410	0.000298071921433704	0.000364700550155353	CCCCAGGGAGAAACTTCTCG	-	chr12	132185601	132185620	chr12.5066	Distal
chr12.5066-6	0.109469948045709	0.137388497281083	-0.796791217693748	NOC4L	groupGroup2	46	6410	0.85114459293632	0.995553615433889	CCCCAGGGAGAAACTTCTCG	-	chr12	132185601	132185620	chr12.5066	Distal
chr12.5066-6	0.284931039079881	0.129664942587614	-2.19744083014076	POLE	(Intercept)	58	7538	0.05597795588865	0.0621463642744447	CCCCAGGGAGAAACTTCTCG	-	chr12	132185601	132185620	chr12.5066	Distal
chr12.5066-6	0.0670775256143417	0.130132669647993	-0.515454926082631	POLE	groupGroup2	58	7538	0.787529681827032	0.993672642944548	CCCCAGGGAGAAACTTCTCG	-	chr12	132185601	132185620	chr12.5066	Distal
chr12.5066-6	0.652655819205179	0.141465234295172	-4.6135421360374	PUS1	(Intercept)	45	6295	7.9172793068472e-06	1.03908315154245e-05	CCCCAGGGAGAAACTTCTCG	-	chr12	132185601	132185620	chr12.5066	Distal
chr12.5066-6	0.0259132648986474	0.141963576826947	-0.182534601324081	PUS1	groupGroup2	45	6295	0.289673594936722	0.958014449883789	CCCCAGGGAGAAACTTCTCG	-	chr12	132185601	132185620	chr12.5066	Distal
chr12.5066-6	0.718253101691048	0.152029328511395	-4.72443776950058	PXMP2	(Intercept)	41	6200	4.61505722502972e-06	6.12760399947527e-06	CCCCAGGGAGAAACTTCTCG	-	chr12	132185601	132185620	chr12.5066	Distal
chr12.5066-6	-0.0769361834905586	0.152525536430941	0.50441509855232	PXMP2	groupGroup2	41	6200	0.772060579591812	0.993136130688276	CCCCAGGGAGAAACTTCTCG	-	chr12	132185601	132185620	chr12.5066	Distal
chr12.5066-6	-2.68745387047711	0.036644535863566	73.338461168753	RAN	(Intercept)	121	17495	0	0	CCCCAGGGAGAAACTTCTCG	-	chr12	132185601	132185620	chr12.5066	Distal
chr12.5066-6	-0.0223090508428178	0.0367698292517018	0.606721632839383	RAN	groupGroup2	121	17495	0.911928673493172	0.997842448478175	CCCCAGGGAGAAACTTCTCG	-	chr12	132185601	132185620	chr12.5066	Distal
chr12.5066-6	0.329882426942155	0.11665866258619	-2.82775766178899	SFSWAP	(Intercept)	57	8140	0.00937505524673716	0.0107763471295537	CCCCAGGGAGAAACTTCTCG	-	chr12	132185601	132185620	chr12.5066	Distal
chr12.5066-6	0.0328266686869964	0.117072577506512	-0.280395882504341	SFSWAP	groupGroup2	57	8140	0.441652408619892	0.976617431626137	CCCCAGGGAGAAACTTCTCG	-	chr12	132185601	132185620	chr12.5066	Distal
chr12.5066-6	0.752739277762199	0.141215633444983	-5.33042453869288	STX2	(Intercept)	46	4945	1.95966882897435e-07	2.79748549633291e-07	CCCCAGGGAGAAACTTCTCG	-	chr12	132185601	132185620	chr12.5066	Distal
chr12.5066-6	0.293229277420495	0.141848731673446	-2.06719703420083	STX2	groupGroup2	46	4945	0.0774311831222294	0.872909318491037	CCCCAGGGAGAAACTTCTCG	-	chr12	132185601	132185620	chr12.5066	Distal
chr12.5066-6	3.40949618447674	0.520130477646627	-6.55507864085043	ULK1	(Intercept)	4	722	1.11225123596826e-10	1.98657121601436e-10	CCCCAGGGAGAAACTTCTCG	-	chr12	132185601	132185620	chr12.5066	Distal
chr12.5066-6	-0.294923233708259	0.521502345865359	0.565526188034449	ULK1	groupGroup2	4	722	0.856568166044328	0.995712431745102	CCCCAGGGAGAAACTTCTCG	-	chr12	132185601	132185620	chr12.5066	Distal
chr12.5246-11	0.395895657092053	0.184511937751748	-2.14563708948042	ANKLE2	(Intercept)	23	5986	0.0638038878635468	0.0706349102705071	AGGGGACGCGCGGAGAGGAG	-	chr12	133175104	133175123	chr12.5246	Distal
chr12.5246-11	0.409933597691213	0.184902210632871	-2.21702918687732	ANKLE2	groupGroup2	23	5986	0.0532421942311836	0.842892041928394	AGGGGACGCGCGGAGAGGAG	-	chr12	133175104	133175123	chr12.5246	Distal
chr12.5246-11	1.6486586255874	0.336183636302648	-4.90404186152356	CHFR	(Intercept)	10	1886	1.87768935612719e-06	2.5448193403612e-06	AGGGGACGCGCGGAGAGGAG	-	chr12	133175104	133175123	chr12.5246	Distal
chr12.5246-11	0.481712387690726	0.336955667582812	-1.42960167771132	CHFR	groupGroup2	10	1886	0.305662747515282	0.960303481094586	AGGGGACGCGCGGAGAGGAG	-	chr12	133175104	133175123	chr12.5246	Distal
chr12.5246-11	1.06087196068526	0.258139773385712	-4.10968037498082	DDX51	(Intercept)	13	2745	7.924142666343e-05	9.93174334770309e-05	AGGGGACGCGCGGAGAGGAG	-	chr12	133175104	133175123	chr12.5246	Distal
chr12.5246-11	0.657163261548598	0.258819507056209	-2.53907933379179	DDX51	groupGroup2	13	2745	0.0222289233780038	0.757082884190785	AGGGGACGCGCGGAGAGGAG	-	chr12	133175104	133175123	chr12.5246	Distal
chr12.5246-11	0.101096116871329	0.170226477647727	-0.593891844960457	EP400	(Intercept)	26	8684	0.894831092417898	0.901641305257774	AGGGGACGCGCGGAGAGGAG	-	chr12	133175104	133175123	chr12.5246	Distal
chr12.5246-11	0.115483685073315	0.170501879633311	-0.677316199221261	EP400	groupGroup2	26	8684	0.996410710062756	0.999868193807126	AGGGGACGCGCGGAGAGGAG	-	chr12	133175104	133175123	chr12.5246	Distal
chr12.5246-11	0.955511445027467	0.246171940262373	-3.88147992825287	FBRSL1	(Intercept)	14	5034	0.000207645444553886	0.000255730839561569	AGGGGACGCGCGGAGAGGAG	-	chr12	133175104	133175123	chr12.5246	Distal
chr12.5246-11	0.0224079266054146	0.246544216875903	-0.0908880641750908	FBRSL1	groupGroup2	14	5034	0.14483693130884	0.918681285563774	AGGGGACGCGCGGAGAGGAG	-	chr12	133175104	133175123	chr12.5246	Distal
chr12.5246-11	0.454736157114968	0.197014685698627	-2.3081333023599	GOLGA3	(Intercept)	21	5645	0.0419834468692346	0.0468887360693741	AGGGGACGCGCGGAGAGGAG	-	chr12	133175104	133175123	chr12.5246	Distal
chr12.5246-11	0.395422771829526	0.197417792323509	-2.00297433770075	GOLGA3	groupGroup2	21	5645	0.0903600860482368	0.884479690115445	AGGGGACGCGCGGAGAGGAG	-	chr12	133175104	133175123	chr12.5246	Distal
chr12.5246-11	1.06087196068528	0.258390413959465	-4.10569395523979	NOC4L	(Intercept)	16	6410	8.06205778311434e-05	0.000101015117899244	AGGGGACGCGCGGAGAGGAG	-	chr12	133175104	133175123	chr12.5246	Distal
chr12.5246-11	-0.432277586058879	0.258662036626395	1.67120614875252	NOC4L	groupGroup2	16	6410	0.189361932352592	0.93491789483826	AGGGGACGCGCGGAGAGGAG	-	chr12	133175104	133175123	chr12.5246	Distal
chr12.5246-11	0.90672128085796	0.241444624648837	-3.75540056928879	PGAM5	(Intercept)	17	4851	0.000346128918502756	0.000422329956787072	AGGGGACGCGCGGAGAGGAG	-	chr12	133175104	133175123	chr12.5246	Distal
chr12.5246-11	0.117530020902679	0.241839541027162	-0.485983476496422	PGAM5	groupGroup2	17	4851	0.746042237450522	0.992562585472229	AGGGGACGCGCGGAGAGGAG	-	chr12	133175104	133175123	chr12.5246	Distal
chr12.5246-11	0.583947888594957	0.219187526033288	-2.66414745018963	POLE	(Intercept)	23	7538	0.0154367445649441	0.0175818473653199	AGGGGACGCGCGGAGAGGAG	-	chr12	133175104	133175123	chr12.5246	Distal
chr12.5246-11	-0.231939323900735	0.219464600866511	1.05684161812415	POLE	groupGroup2	23	7538	0.58116775357817	0.985095168710687	AGGGGACGCGCGGAGAGGAG	-	chr12	133175104	133175123	chr12.5246	Distal
chr12.5246-11	0.815749502652347	0.230387222422194	-3.54077580377896	PUS1	(Intercept)	19	6295	0.000797904846056358	0.000959027869246281	AGGGGACGCGCGGAGAGGAG	-	chr12	133175104	133175123	chr12.5246	Distal
chr12.5246-11	-0.13718041854851	0.230693349859119	0.594644009600987	PUS1	groupGroup2	19	6295	0.895837088911162	0.99719284920979	AGGGGACGCGCGGAGAGGAG	-	chr12	133175104	133175123	chr12.5246	Distal
chr12.5246-11	0.395895657092021	0.206996619712862	-1.91257063830894	PXMP2	(Intercept)	24	6200	0.11160608305001	0.121914095039689	AGGGGACGCGCGGAGAGGAG	-	chr12	133175104	133175123	chr12.5246	Distal
chr12.5246-11	0.24542126110846	0.207360858694387	-1.18354670526402	PXMP2	groupGroup2	24	6200	0.473185095594056	0.978492556483093	AGGGGACGCGCGGAGAGGAG	-	chr12	133175104	133175123	chr12.5246	Distal
chr12.5246-11	-0.311436158459887	0.137706319304124	2.2615967083695	SFSWAP	(Intercept)	37	8140	0.047444663145644	0.052856857878568	AGGGGACGCGCGGAGAGGAG	-	chr12	133175104	133175123	chr12.5246	Distal
chr12.5246-11	0.674145254089036	0.138056683158801	-4.88310481364812	SFSWAP	groupGroup2	37	8140	2.08856649413744e-06	0.00662343992069917	AGGGGACGCGCGGAGAGGAG	-	chr12	133175104	133175123	chr12.5246	Distal
chr12.5246-11	1.55334844578298	0.369410275720916	-4.20494108549517	ULK1	(Intercept)	10	722	5.22300346590672e-05	6.59594678927377e-05	AGGGGACGCGCGGAGAGGAG	-	chr12	133175104	133175123	chr12.5246	Distal
chr12.5246-11	1.5612245049855	0.371330457107761	-4.20440735496263	ULK1	groupGroup2	10	722	5.23534258529596e-05	0.0776113583486627	AGGGGACGCGCGGAGAGGAG	-	chr12	133175104	133175123	chr12.5246	Distal
chr12.5246-11	0.773189888233544	0.245384090451127	-3.15093731957956	ZNF10	(Intercept)	15	2694	0.00325494825130394	0.00381465025077967	AGGGGACGCGCGGAGAGGAG	-	chr12	133175104	133175123	chr12.5246	Distal
chr12.5246-11	0.936283366363995	0.246138609494713	-3.80388663235748	ZNF10	groupGroup2	15	2694	0.00028488677807382	0.198527936388371	AGGGGACGCGCGGAGAGGAG	-	chr12	133175104	133175123	chr12.5246	Distal
chr12.5246-11	2.56494935746165	0.538979611239725	-4.75889867440796	ZNF140	(Intercept)	4	1039	3.89304226988396e-06	5.18864164483998e-06	AGGGGACGCGCGGAGAGGAG	-	chr12	133175104	133175123	chr12.5246	Distal
chr12.5246-11	0.162777771734786	0.539901361620052	-0.301495390280824	ZNF140	groupGroup2	4	1039	0.473926470798382	0.978566790422313	AGGGGACGCGCGGAGAGGAG	-	chr12	133175104	133175123	chr12.5246	Distal
chr12.5246-11	1.87180217690156	0.38471107341439	-4.86547517410646	ZNF26	(Intercept)	7	1488	2.2836428735684e-06	3.08105618814928e-06	AGGGGACGCGCGGAGAGGAG	-	chr12	133175104	133175123	chr12.5246	Distal
chr12.5246-11	0.49332354861846	0.385589456833045	-1.27940103100916	ZNF26	groupGroup2	7	1488	0.401511741969828	0.972250995939148	AGGGGACGCGCGGAGAGGAG	-	chr12	133175104	133175123	chr12.5246	Distal
chr12.5246-11	2.15948424935336	0.452415707764231	-4.77323004549333	ZNF268	(Intercept)	4	1723	3.62589010853934e-06	4.84042473283886e-06	AGGGGACGCGCGGAGAGGAG	-	chr12	133175104	133175123	chr12.5246	Distal
chr12.5246-11	0.00414166201013881	0.453089599354675	-0.00914093374916945	ZNF268	groupGroup2	4	1723	0.014586616684434	0.705336630582813	AGGGGACGCGCGGAGAGGAG	-	chr12	133175104	133175123	chr12.5246	Distal
chr12.5246-11	1.31218638896612	0.292773677240831	-4.48191381592934	ZNF84	(Intercept)	13	2648	1.47953239993587e-05	1.91595296934802e-05	AGGGGACGCGCGGAGAGGAG	-	chr12	133175104	133175123	chr12.5246	Distal
chr12.5246-11	0.4310033359524	0.2934032428772	-1.46897945546154	ZNF84	groupGroup2	13	2648	0.2836767233866	0.957454045850776	AGGGGACGCGCGGAGAGGAG	-	chr12	133175104	133175123	chr12.5246	Distal
chr12.5246-11	1.75401914124512	0.369697859762594	-4.74446658244515	ZNF891	(Intercept)	7	1869	4.18112972041662e-06	5.56360754740166e-06	AGGGGACGCGCGGAGAGGAG	-	chr12	133175104	133175123	chr12.5246	Distal
chr12.5246-11	0.351178374605281	0.37043422098082	-0.948018176278225	ZNF891	groupGroup2	7	1869	0.686240402076114	0.990468758914654	AGGGGACGCGCGGAGAGGAG	-	chr12	133175104	133175123	chr12.5246	Distal
chr12.5246-22	0.859382599602273	0.0891179399589949	-9.64320539722634	ANKLE2	(Intercept)	112	5986	1.05043589006664e-21	5.67538916635419e-21	CGCGGAGAGGAGGGGACGCG	-	chr12	133175114	133175133	chr12.5246	Distal
chr12.5246-22	-0.0535533448190132	0.0899226717484011	0.595548861902732	ANKLE2	groupGroup2	112	5986	0.897046704205952	0.997227579858157	CGCGGAGAGGAGGGGACGCG	-	chr12	133175114	133175133	chr12.5246	Distal
chr12.5246-22	1.85689877139904	0.145965398501443	-12.7214996873433	CHFR	(Intercept)	46	1886	8.9831200021124e-37	1.26293370806549e-35	CGCGGAGAGGAGGGGACGCG	-	chr12	133175114	133175133	chr12.5246	Distal
chr12.5246-22	0.273472241879126	0.147737546047238	-1.8510679864121	CHFR	groupGroup2	46	1886	0.128319545942655	0.910646704699339	CGCGGAGAGGAGGGGACGCG	-	chr12	133175114	133175133	chr12.5246	Distal
chr12.5246-22	1.49065437644412	0.122537135639271	-12.1649193827441	DDX51	(Intercept)	66	2745	9.55833875330868e-34	1.21861989361081e-32	CGCGGAGAGGAGGGGACGCG	-	chr12	133175114	133175133	chr12.5246	Distal
chr12.5246-22	0.22738084578973	0.123958966945934	-1.83432349745948	DDX51	groupGroup2	66	2745	0.133211976372991	0.912689994995966	CGCGGAGAGGAGGGGACGCG	-	chr12	133175114	133175133	chr12.5246	Distal
chr12.5246-22	0.266878944822019	0.0715727567178279	-3.72877833774345	EP400	(Intercept)	161	8684	0.000384820612878606	0.000468614972317879	CGCGGAGAGGAGGGGACGCG	-	chr12	133175114	133175133	chr12.5246	Distal
chr12.5246-22	-0.0502991428773741	0.0722251372767204	0.696421561438644	EP400	groupGroup2	161	8684	0.972329727950398	0.999105383092574	CGCGGAGAGGAGGGGACGCG	-	chr12	133175114	133175133	chr12.5246	Distal
chr12.5246-22	0.895487604244373	0.0948955420852244	-9.43656134489593	FBRSL1	(Intercept)	101	5034	7.70427516596288e-21	3.82775702504945e-20	CGCGGAGAGGAGGGGACGCG	-	chr12	133175114	133175133	chr12.5246	Distal
chr12.5246-22	0.0824317673884931	0.0958568258090037	-0.859946766365284	FBRSL1	groupGroup2	101	5034	0.779636774994996	0.99344823579663	CGCGGAGAGGAGGGGACGCG	-	chr12	133175114	133175133	chr12.5246	Distal
chr12.5246-22	0.866500067371137	0.0919353431188787	-9.42510288182308	GOLGA3	(Intercept)	111	5645	8.59368242625552e-21	4.25241822441768e-20	CGCGGAGAGGAGGGGACGCG	-	chr12	133175114	133175133	chr12.5246	Distal
chr12.5246-22	-0.0163411384266539	0.0927940017792116	0.176101236214976	GOLGA3	groupGroup2	111	5645	0.279571180510968	0.957005870642394	CGCGGAGAGGAGGGGACGCG	-	chr12	133175114	133175133	chr12.5246	Distal
chr12.5246-22	0.696154701623903	0.0881982695535627	-7.89306530783044	NOC4L	(Intercept)	117	6410	5.89706435825658e-15	1.61637528813908e-14	CGCGGAGAGGAGGGGACGCG	-	chr12	133175114	133175133	chr12.5246	Distal
chr12.5246-22	-0.067560326997505	0.0889913485461839	0.759178595461369	NOC4L	groupGroup2	117	6410	0.89549145681528	0.997161995352509	CGCGGAGAGGAGGGGACGCG	-	chr12	133175114	133175133	chr12.5246	Distal
chr12.5246-22	1.05455229887409	0.101361568414734	-10.4038672187791	PGAM5	(Intercept)	95	4851	4.76141348974862e-25	3.63085059760945e-24	CGCGGAGAGGAGGGGACGCG	-	chr12	133175114	133175133	chr12.5246	Distal
chr12.5246-22	-0.030300997113437	0.102297426093261	0.296204882865896	PGAM5	groupGroup2	95	4851	0.465852759824114	0.978339548775974	CGCGGAGAGGAGGGGACGCG	-	chr12	133175114	133175133	chr12.5246	Distal
chr12.5246-22	0.340082348845311	0.079600081787007	-4.27238692738155	POLE	(Intercept)	146	7538	3.86783249430562e-05	4.91310937541193e-05	CGCGGAGAGGAGGGGACGCG	-	chr12	133175114	133175133	chr12.5246	Distal
chr12.5246-22	0.0119262158489127	0.0803598013795207	-0.14841022058514	POLE	groupGroup2	146	7538	0.23596193093265	0.948696769470945	CGCGGAGAGGAGGGGACGCG	-	chr12	133175114	133175133	chr12.5246	Distal
chr12.5246-22	0.65485089548266	0.0852175544241793	-7.68446008463317	PUS1	(Intercept)	131	6295	3.07287138393448e-14	7.74126425529563e-14	CGCGGAGAGGAGGGGACGCG	-	chr12	133175114	133175133	chr12.5246	Distal
chr12.5246-22	0.0237181886211763	0.0860398141035874	-0.275665270413309	PUS1	groupGroup2	131	6295	0.434389654827994	0.976143765604644	CGCGGAGAGGAGGGGACGCG	-	chr12	133175114	133175133	chr12.5246	Distal
chr12.5246-22	0.739238287760217	0.0922414278595865	-8.01416787352333	PXMP2	(Intercept)	116	6200	2.21770339064924e-15	6.38558161967979e-15	CGCGGAGAGGAGGGGACGCG	-	chr12	133175114	133175133	chr12.5246	Distal
chr12.5246-22	-0.0979213695597282	0.0930548936595863	1.0522968294171	PXMP2	groupGroup2	116	6200	0.585326771783128	0.985372364636027	CGCGGAGAGGAGGGGACGCG	-	chr12	133175114	133175133	chr12.5246	Distal
chr12.5246-22	0.335871816308967	0.070475566267645	-4.76579095559768	SFSWAP	(Intercept)	159	8140	3.76228439292294e-06	5.01844587259067e-06	CGCGGAGAGGAGGGGACGCG	-	chr12	133175114	133175133	chr12.5246	Distal
chr12.5246-22	0.0268372793201825	0.0711581750289084	-0.377149629108388	SFSWAP	groupGroup2	159	8140	0.587875177981278	0.985440495164722	CGCGGAGAGGAGGGGACGCG	-	chr12	133175114	133175133	chr12.5246	Distal
chr12.5246-22	3.1000922888782	0.271948974194267	-11.399536615511	ULK1	(Intercept)	15	722	8.40700930457408e-30	8.72322038918888e-29	CGCGGAGAGGAGGGGACGCG	-	chr12	133175114	133175133	chr12.5246	Distal
chr12.5246-22	0.0144806618902871	0.274557731962147	-0.0527417741500122	ULK1	groupGroup2	15	722	0.08412469126523	0.879038103532393	CGCGGAGAGGAGGGGACGCG	-	chr12	133175114	133175133	chr12.5246	Distal
chr12.5246-22	1.71379792775834	0.139652607063176	-12.2718649067759	ZNF10	(Intercept)	52	2694	2.56529177265928e-34	3.3466111107674e-33	CGCGGAGAGGAGGGGACGCG	-	chr12	133175114	133175133	chr12.5246	Distal
chr12.5246-22	-0.00432467316081366	0.140970111519006	0.0306779438152789	ZNF10	groupGroup2	52	2694	0.0489472376645359	0.834729163468701	CGCGGAGAGGAGGGGACGCG	-	chr12	133175114	133175133	chr12.5246	Distal
chr12.5246-22	2.91777073208426	0.248568736549625	-11.7382852428899	ZNF140	(Intercept)	18	1039	1.62228780935056e-31	1.86024397702464e-30	CGCGGAGAGGAGGGGACGCG	-	chr12	133175114	133175133	chr12.5246	Distal
chr12.5246-22	-0.190043602887859	0.250557578766519	0.758482756033294	ZNF140	groupGroup2	18	1039	0.89632406465366	0.997227579858157	CGCGGAGAGGAGGGGACGCG	-	chr12	133175114	133175133	chr12.5246	Distal
chr12.5246-22	2.31163492851397	0.183965820874849	-12.5655674381306	ZNF26	(Intercept)	31	1488	6.5304785226205e-36	8.96901214323814e-35	CGCGGAGAGGAGGGGACGCG	-	chr12	133175114	133175133	chr12.5246	Distal
chr12.5246-22	0.0534907970060622	0.18579305833885	-0.287905250520745	ZNF26	groupGroup2	31	1488	0.453161464643158	0.977472507222826	CGCGGAGAGGAGGGGACGCG	-	chr12	133175114	133175133	chr12.5246	Distal
chr12.5246-22	1.97950109349135	0.165933796474243	-11.9294630482261	ZNF268	(Intercept)	41	1723	1.66215644225723e-32	2.00109743673828e-31	CGCGGAGAGGAGGGGACGCG	-	chr12	133175114	133175133	chr12.5246	Distal
chr12.5246-22	0.184124817872176	0.167754439927853	-1.09758536317348	ZNF268	groupGroup2	41	1723	0.544771174167848	0.983098508426847	CGCGGAGAGGAGGGGACGCG	-	chr12	133175114	133175133	chr12.5246	Distal
chr12.5246-22	1.54546261293913	0.127592980434999	-12.112442296357	ZNF84	(Intercept)	64	2648	1.81502239192041e-33	2.28488775602139e-32	CGCGGAGAGGAGGGGACGCG	-	chr12	133175114	133175133	chr12.5246	Distal
chr12.5246-22	0.197727111979402	0.129028394934625	-1.53243099768531	ZNF84	groupGroup2	64	2648	0.250832226152082	0.951533495684471	CGCGGAGAGGAGGGGACGCG	-	chr12	133175114	133175133	chr12.5246	Distal
chr12.5246-22	2.07047287169708	0.166313899558104	-12.4491872128447	ZNF891	(Intercept)	41	1869	2.82553062256798e-35	3.8084476862817e-34	CGCGGAGAGGAGGGGACGCG	-	chr12	133175114	133175133	chr12.5246	Distal
chr12.5246-22	0.0347246441533354	0.167936378346083	-0.206772615292291	ZNF891	groupGroup2	41	1869	0.327625112421326	0.963982056849674	CGCGGAGAGGAGGGGACGCG	-	chr12	133175114	133175133	chr12.5246	Distal
chr12.5246-23	0.856472236663256	0.0850619982502989	-10.0687998669282	ANKLE2	(Intercept)	122	5986	1.5179707740882e-23	1.00170943944592e-22	AGAGGAGGGGACGCGCGGAG	-	chr12	133175109	133175128	chr12.5246	Distal
chr12.5246-23	-0.0506429818799917	0.0859057804625363	0.589517743827229	ANKLE2	groupGroup2	122	5986	0.888971974470066	0.996914231272709	AGAGGAGGGGACGCGCGGAG	-	chr12	133175109	133175128	chr12.5246	Distal
chr12.5246-23	2.07125595709341	0.153593764152584	-13.4852867791935	CHFR	(Intercept)	43	1886	3.81843377948784e-41	5.88412353929736e-40	AGAGGAGGGGACGCGCGGAG	-	chr12	133175109	133175128	chr12.5246	Distal
chr12.5246-23	0.0591150561847551	0.155276103423413	-0.380709297061364	CHFR	groupGroup2	43	1886	0.593162061131328	0.985702301096064	AGAGGAGGGGACGCGCGGAG	-	chr12	133175109	133175128	chr12.5246	Distal
chr12.5246-23	1.63721747654116	0.125158529418894	-13.081149835674	DDX51	(Intercept)	61	2745	8.44015553439704e-39	1.24353595703327e-37	AGAGGAGGGGACGCGCGGAG	-	chr12	133175109	133175128	chr12.5246	Distal
chr12.5246-23	0.0808177456926802	0.126554669468391	-0.638599476670164	DDX51	groupGroup2	61	2745	0.953832956316364	0.998748695729051	AGAGGAGGGGACGCGCGGAG	-	chr12	133175109	133175128	chr12.5246	Distal
chr12.5246-23	0.173049605995298	0.0658302931206686	-2.62872300565477	EP400	(Intercept)	199	8684	0.0171412280040617	0.0194842896160565	AGAGGAGGGGACGCGCGGAG	-	chr12	133175109	133175128	chr12.5246	Distal
chr12.5246-23	0.0435301959493478	0.0665359446763909	-0.654235784297712	EP400	groupGroup2	199	8684	0.974080179208442	0.999130782305607	AGAGGAGGGGACGCGCGGAG	-	chr12	133175109	133175128	chr12.5246	Distal
chr12.5246-23	1.12921272911683	0.0999000574034983	-11.3034242268342	FBRSL1	(Intercept)	94	5034	2.52398501422612e-29	2.54929112058431e-28	AGAGGAGGGGACGCGCGGAG	-	chr12	133175109	133175128	chr12.5246	Distal
chr12.5246-23	-0.151293357483961	0.100813433952765	1.5007261587265	FBRSL1	groupGroup2	94	5034	0.266852808591192	0.954294174225745	AGAGGAGGGGACGCGCGGAG	-	chr12	133175109	133175128	chr12.5246	Distal
chr12.5246-23	0.83099315136226	0.0865615247172172	-9.60002904381575	GOLGA3	(Intercept)	122	5645	1.59843800442117e-21	8.47836648254153e-21	AGAGGAGGGGACGCGCGGAG	-	chr12	133175109	133175128	chr12.5246	Distal
chr12.5246-23	0.0191657775822288	0.0874740377349441	-0.219102468326696	GOLGA3	groupGroup2	122	5645	0.346859543919178	0.966491446399169	AGAGGAGGGGACGCGCGGAG	-	chr12	133175109	133175128	chr12.5246	Distal
chr12.5246-23	4.51360299246255	0.515452935005234	-8.75657637378032	MMP17	(Intercept)	4	253	4.02540740924158e-18	1.56474043101179e-17	AGAGGAGGGGACGCGCGGAG	-	chr12	133175109	133175128	chr12.5246	Distal
chr12.5246-23	-0.32708600010814	0.519401956970006	0.629735786935105	MMP17	groupGroup2	4	253	0.94226507153956	0.998380591111859	AGAGGAGGGGACGCGCGGAG	-	chr12	133175109	133175128	chr12.5246	Distal
chr12.5246-23	0.642401981554704	0.0825363311420188	-7.7832631117239	NOC4L	(Intercept)	131	6410	1.41354857304173e-14	3.70184899380446e-14	AGAGGAGGGGACGCGCGGAG	-	chr12	133175109	133175128	chr12.5246	Distal
chr12.5246-23	-0.0138076069283142	0.083383645196594	0.165591308652434	NOC4L	groupGroup2	131	6410	0.263042824896236	0.953444739781871	AGAGGAGGGGACGCGCGGAG	-	chr12	133175109	133175128	chr12.5246	Distal
chr12.5246-23	0.930084054006497	0.0919275221954913	-10.1175799346424	PGAM5	(Intercept)	112	4851	9.23379931708772e-24	6.2391913024264e-23	AGAGGAGGGGACGCGCGGAG	-	chr12	133175109	133175128	chr12.5246	Distal
chr12.5246-23	0.0941672477541538	0.0929581486425321	-1.01300691901978	PGAM5	groupGroup2	112	4851	0.622113712133882	0.987619765756599	AGAGGAGGGGACGCGCGGAG	-	chr12	133175109	133175128	chr12.5246	Distal
chr12.5246-23	0.301475394584126	0.0751432510798015	-4.01200893296407	POLE	(Intercept)	158	7538	0.000120408442722262	0.000149739170245664	AGAGGAGGGGACGCGCGGAG	-	chr12	133175109	133175128	chr12.5246	Distal
chr12.5246-23	0.0505331701101043	0.0759491618573528	-0.665355204380206	POLE	groupGroup2	158	7538	0.988353341460176	0.999592272464399	AGAGGAGGGGACGCGCGGAG	-	chr12	133175109	133175128	chr12.5246	Distal
chr12.5246-23	0.637207164677604	0.080823082144638	-7.88397506961293	PUS1	(Intercept)	145	6295	6.34255166538282e-15	1.73177624875204e-14	AGAGGAGGGGACGCGCGGAG	-	chr12	133175109	133175128	chr12.5246	Distal
chr12.5246-23	0.0413619194262235	0.0816894900347716	-0.506330978545925	PUS1	groupGroup2	145	6295	0.774751361446704	0.993253068254212	AGAGGAGGGGACGCGCGGAG	-	chr12	133175109	133175128	chr12.5246	Distal
chr12.5246-23	0.616693624844494	0.0843693404728621	-7.30945176752752	PXMP2	(Intercept)	132	6200	5.36469027295956e-13	1.17965732401556e-12	AGAGGAGGGGACGCGCGGAG	-	chr12	133175109	133175128	chr12.5246	Distal
chr12.5246-23	0.024623293355986	0.0852600804316205	-0.288802136138426	PXMP2	groupGroup2	132	6200	0.454534405334402	0.977701772801707	AGAGGAGGGGACGCGCGGAG	-	chr12	133175109	133175128	chr12.5246	Distal
chr12.5246-23	0.382444457117775	0.0686337797965592	-5.57224821729763	SFSWAP	(Intercept)	172	8140	5.02945558339622e-08	7.4115539625219e-08	AGAGGAGGGGACGCGCGGAG	-	chr12	133175109	133175128	chr12.5246	Distal
chr12.5246-23	-0.0197353614886293	0.0693339951025044	0.284641920019931	SFSWAP	groupGroup2	172	8140	0.448163016776186	0.97706050503715	AGAGGAGGGGACGCGCGGAG	-	chr12	133175109	133175128	chr12.5246	Distal
chr12.5246-23	3.00952559568633	0.249650521509298	-12.0549541715027	ULK1	(Intercept)	17	722	3.65268100965682e-33	4.53602359465985e-32	AGAGGAGGGGACGCGCGGAG	-	chr12	133175109	133175128	chr12.5246	Distal
chr12.5246-23	0.105047355082171	0.252494703636786	-0.416037855721846	ULK1	groupGroup2	17	722	0.645235394815128	0.988692262122436	AGAGGAGGGGACGCGCGGAG	-	chr12	133175109	133175128	chr12.5246	Distal
chr12.5246-23	1.72551008368686	0.134105063338401	-12.8668526059505	ZNF10	(Intercept)	56	2694	1.38326989732534e-37	1.98400488114354e-36	AGAGGAGGGGACGCGCGGAG	-	chr12	133175109	133175128	chr12.5246	Distal
chr12.5246-23	-0.0160368290893393	0.135477453443927	0.118372678860375	ZNF10	groupGroup2	56	2694	0.188455254664034	0.934731530118501	AGAGGAGGGGACGCGCGGAG	-	chr12	133175109	133175128	chr12.5246	Distal
chr12.5246-23	2.64180081556098	0.210480229595765	-12.5513014720416	ZNF140	(Intercept)	23	1039	7.82059328591146e-36	1.07196488858058e-34	AGAGGAGGGGACGCGCGGAG	-	chr12	133175109	133175128	chr12.5246	Distal
chr12.5246-23	0.0859263136353998	0.212832938671545	-0.403726576213871	ZNF140	groupGroup2	23	1039	0.627172411319302	0.98779545167688	AGAGGAGGGGACGCGCGGAG	-	chr12	133175109	133175128	chr12.5246	Distal
chr12.5246-23	2.04974975187243	0.156757537807101	-13.0759246448152	ZNF26	(Intercept)	41	1488	9.04067259284408e-39	1.33119214375868e-37	AGAGGAGGGGACGCGCGGAG	-	chr12	133175109	133175128	chr12.5246	Distal
chr12.5246-23	0.315375973647591	0.158902316726031	-1.98471602016566	ZNF26	groupGroup2	41	1488	0.094352150840605	0.888422960045339	AGAGGAGGGGACGCGCGGAG	-	chr12	133175109	133175128	chr12.5246	Distal
chr12.5246-23	2.07125595709342	0.164642275551666	-12.580340924913	ZNF268	(Intercept)	39	1723	5.41716840468668e-36	7.45638118778013e-35	AGAGGAGGGGACGCGCGGAG	-	chr12	133175109	133175128	chr12.5246	Distal
chr12.5246-23	0.0923699542701028	0.166482124000475	-0.554834068970909	ZNF268	groupGroup2	39	1723	0.841983676484772	0.99514715652407	AGAGGAGGGGACGCGCGGAG	-	chr12	133175109	133175128	chr12.5246	Distal
chr12.5246-23	1.83945434303608	0.139059510043813	-13.227821257651	ZNF84	(Intercept)	48	2648	1.21238429085048e-39	1.81781290241693e-38	AGAGGAGGGGACGCGCGGAG	-	chr12	133175109	133175128	chr12.5246	Distal
chr12.5246-23	-0.0962646181175488	0.140384646038883	0.685720417679335	ZNF84	groupGroup2	48	2648	0.98577885779061	0.999426347342506	AGAGGAGGGGACGCGCGGAG	-	chr12	133175109	133175128	chr12.5246	Distal
chr12.5246-23	2.13869723788891	0.164045880534991	-13.0371895405976	ZNF891	(Intercept)	37	1869	1.50354923841672e-38	2.20394501337794e-37	AGAGGAGGGGACGCGCGGAG	-	chr12	133175109	133175128	chr12.5246	Distal
chr12.5246-23	-0.0334997220385108	0.165699509703171	0.202171521801852	ZNF891	groupGroup2	37	1869	0.320434728550454	0.962641410995871	AGAGGAGGGGACGCGCGGAG	-	chr12	133175109	133175128	chr12.5246	Distal
chr12.5246-38	0.648695417989096	0.223455615294105	-2.90301685699554	ANKLE2	(Intercept)	17	5986	0.00739173486302742	0.00853500785351457	CAGGGGCGCGCGGAGAGGAG	-	chr12	133174951	133174970	chr12.5246	Distal
chr12.5246-38	0.157133836794156	0.223777900183698	-0.702186572781163	ANKLE2	groupGroup2	17	5986	0.965125636278468	0.998881225134375	CAGGGGCGCGCGGAGAGGAG	-	chr12	133174951	133174970	chr12.5246	Distal
chr12.5246-38	1.3862943611198	0.326485988873124	-4.24610674995468	CHFR	(Intercept)	9	1886	4.3503405551225e-05	5.5136781629329e-05	CAGGGGCGCGCGGAGAGGAG	-	chr12	133174951	133174970	chr12.5246	Distal
chr12.5246-38	0.74407665215833	0.327282039288067	-2.27350285942031	CHFR	groupGroup2	9	1886	0.0459917880156004	0.82947232876528	CAGGGGCGCGCGGAGAGGAG	-	chr12	133174951	133174970	chr12.5246	Distal
chr12.5246-38	1.38629436111983	0.322402662450784	-4.29988496553269	DDX51	(Intercept)	9	2745	3.41773577733992e-05	4.35168993806198e-05	CAGGGGCGCGCGGAGAGGAG	-	chr12	133174951	133174970	chr12.5246	Distal
chr12.5246-38	0.331740861114016	0.322946928132893	-1.02723027288714	DDX51	groupGroup2	9	2745	0.608624092849416	0.986708260910799	CAGGGGCGCGCGGAGAGGAG	-	chr12	133174951	133174970	chr12.5246	Distal
chr12.5246-38	0.0465200156348978	0.181280532781848	-0.256618926042542	EP400	(Intercept)	27	8684	0.40505407341731	0.424577826503188	CAGGGGCGCGCGGAGAGGAG	-	chr12	133174951	133174970	chr12.5246	Distal
chr12.5246-38	0.170059786309749	0.181538837655345	-0.936768068508902	EP400	groupGroup2	27	8684	0.697755747693414	0.991012448846128	CAGGGGCGCGCGGAGAGGAG	-	chr12	133174951	133174970	chr12.5246	Distal
chr12.5246-38	0.950976289862029	0.267128976768462	-3.55998926573324	FBRSL1	(Intercept)	12	5034	0.000741739906634904	0.000892698968310756	CAGGGGCGCGCGGAGAGGAG	-	chr12	133174951	133174970	chr12.5246	Distal
chr12.5246-38	0.0269430817708411	0.267472116112434	-0.100732301229917	FBRSL1	groupGroup2	12	5034	0.160474061785822	0.924932066602366	CAGGGGCGCGCGGAGAGGAG	-	chr12	133174951	133174970	chr12.5246	Distal
chr12.5246-38	0.693147180559952	0.235585161512353	-2.94223615829729	GOLGA3	(Intercept)	16	5645	0.00651702650718404	0.00754233363578297	CAGGGGCGCGCGGAGAGGAG	-	chr12	133174951	133174970	chr12.5246	Distal
chr12.5246-38	0.157011748384538	0.235922302178985	-0.665523127463462	GOLGA3	groupGroup2	16	5645	0.98856808773675	0.999596475567066	CAGGGGCGCGCGGAGAGGAG	-	chr12	133174951	133174970	chr12.5246	Distal
chr12.5246-38	0.788457360364298	0.251484757938638	-3.13520933366737	NOC4L	(Intercept)	16	6410	0.00343463037656342	0.00402127049331731	CAGGGGCGCGCGGAGAGGAG	-	chr12	133174951	133174970	chr12.5246	Distal
chr12.5246-38	-0.159862985737898	0.251763812817333	0.634972055550678	NOC4L	groupGroup2	16	6410	0.94910671893456	0.998604547519179	CAGGGGCGCGCGGAGAGGAG	-	chr12	133174951	133174970	chr12.5246	Distal
chr12.5246-38	1.07613943281601	0.281636008360361	-3.82102927491807	PGAM5	(Intercept)	12	4851	0.00026579174830553	0.00032587264742097	CAGGGGCGCGCGGAGAGGAG	-	chr12	133174951	133174970	chr12.5246	Distal
chr12.5246-38	-0.0518881310553728	0.281974794757499	0.184016912220814	PGAM5	groupGroup2	12	4851	0.291999625106478	0.95842400858547	CAGGGGCGCGCGGAGAGGAG	-	chr12	133174951	133174970	chr12.5246	Distal
chr12.5246-38	0.382992252256095	0.222204978046329	-1.72359888434292	POLE	(Intercept)	21	7538	0.169560560179567	0.183016341232213	CAGGGGCGCGCGGAGAGGAG	-	chr12	133174951	133174970	chr12.5246	Distal
chr12.5246-38	-0.0309836875618676	0.222478384112891	0.139266058073065	POLE	groupGroup2	21	7538	0.221520179597298	0.944752279070025	CAGGGGCGCGCGGAGAGGAG	-	chr12	133174951	133174970	chr12.5246	Distal
chr12.5246-38	0.739667196194808	0.242799287560908	-3.04641419513744	PUS1	(Intercept)	18	6295	0.00463177136622098	0.00539410246530353	CAGGGGCGCGCGGAGAGGAG	-	chr12	133174951	133174970	chr12.5246	Distal
chr12.5246-38	-0.0610981120909817	0.243089717420939	0.251339763521066	PUS1	groupGroup2	18	6295	0.396897130473168	0.971736108236053	CAGGGGCGCGCGGAGAGGAG	-	chr12	133174951	133174970	chr12.5246	Distal
chr12.5246-38	1.07613943281606	0.289155710823359	-3.72166065733855	PXMP2	(Intercept)	11	6200	0.000395833762987582	0.000481781245583267	CAGGGGCGCGCGGAGAGGAG	-	chr12	133174951	133174970	chr12.5246	Distal
chr12.5246-38	-0.434822514615576	0.289416883699348	1.50240894400369	PXMP2	groupGroup2	11	6200	0.265983055800206	0.954239694241211	CAGGGGCGCGCGGAGAGGAG	-	chr12	133174951	133174970	chr12.5246	Distal
chr12.5246-38	-0.167054084663133	0.158241288861456	1.05569213866422	SFSWAP	(Intercept)	27	8140	0.582217779836152	0.600756641292279	CAGGGGCGCGCGGAGAGGAG	-	chr12	133174951	133174970	chr12.5246	Distal
chr12.5246-38	0.529763180292287	0.158546628892463	-3.34137145641619	SFSWAP	groupGroup2	27	8140	0.00166731217443345	0.413440965638859	CAGGGGCGCGCGGAGAGGAG	-	chr12	133174951	133174970	chr12.5246	Distal
chr12.5246-38	1.99243016469008	0.472456493815474	-4.21717172008702	ULK1	(Intercept)	5	722	4.94771172622286e-05	6.2550236887407e-05	CAGGGGCGCGCGGAGAGGAG	-	chr12	133174951	133174970	chr12.5246	Distal
chr12.5246-38	1.12214278607839	0.473966571317401	-2.36755681515549	ULK1	groupGroup2	5	722	0.0358119410825822	0.80765209382312	CAGGGGCGCGCGGAGAGGAG	-	chr12	133174951	133174970	chr12.5246	Distal
chr12.5246-38	1.14513230430302	0.305766859261493	-3.7451158280162	ZNF10	(Intercept)	8	2694	0.000360621135896946	0.000439673677774974	CAGGGGCGCGCGGAGAGGAG	-	chr12	133174951	133174970	chr12.5246	Distal
chr12.5246-38	0.564340950294501	0.306373305792648	-1.84200431181314	ZNF10	groupGroup2	8	2694	0.13094903834271	0.91201560925565	CAGGGGCGCGCGGAGAGGAG	-	chr12	133174951	133174970	chr12.5246	Distal
chr12.5246-38	2.39789527279828	0.545720907000896	-4.39399561577425	ZNF140	(Intercept)	4	1039	2.22572121615446e-05	2.85785385095691e-05	CAGGGGCGCGCGGAGAGGAG	-	chr12	133174951	133174970	chr12.5246	Distal
chr12.5246-38	0.329831856398105	0.546631172393888	-0.603390134070944	ZNF140	groupGroup2	4	1039	0.907501632085878	0.997653328853237	CAGGGGCGCGCGGAGAGGAG	-	chr12	133174951	133174970	chr12.5246	Distal
chr12.5246-38	1.83827948486284	0.41241229979788	-4.4573827835973	ZNF26	(Intercept)	6	1488	1.65932753383649e-05	2.14366387981563e-05	CAGGGGCGCGCGGAGAGGAG	-	chr12	133174951	133174970	chr12.5246	Distal
chr12.5246-38	0.526846240657173	0.413231931823136	-1.27494077801002	ZNF26	groupGroup2	6	1488	0.404660408634332	0.972523237249939	CAGGGGCGCGCGGAGAGGAG	-	chr12	133174951	133174970	chr12.5246	Distal
chr12.5246-38	1.58696505658198	0.357978163043347	-4.4331336947774	ZNF84	(Intercept)	8	2648	1.85746469314424e-05	2.39387878955897e-05	CAGGGGCGCGCGGAGAGGAG	-	chr12	133174951	133174970	chr12.5246	Distal
chr12.5246-38	0.156224668336536	0.358493770134022	-0.435780706253646	ZNF84	groupGroup2	8	2648	0.67400831296754	0.989989430333956	CAGGGGCGCGCGGAGAGGAG	-	chr12	133174951	133174970	chr12.5246	Distal
chr12.5246-8	0.745332933730531	0.116080379787134	-6.42083472760264	ANKLE2	(Intercept)	69	5986	2.71058217451816e-10	4.68752793728982e-10	GAGCAGGAAGAGCAACAGTG	-	chr12	133175314	133175333	chr12.5246	Distal
chr12.5246-8	0.0604963210527345	0.11669808035529	-0.518400310172645	ANKLE2	groupGroup2	69	5986	0.791642003329524	0.993738394208105	GAGCAGGAAGAGCAACAGTG	-	chr12	133175314	133175333	chr12.5246	Distal
chr12.5246-8	1.91805319455235	0.205951247198072	-9.31314192386355	CHFR	(Intercept)	22	1886	2.48211330017678e-20	1.17924239712737e-19	GAGCAGGAAGAGCAACAGTG	-	chr12	133175314	133175333	chr12.5246	Distal
chr12.5246-8	0.212317818725794	0.207212234495456	-1.02463939565523	CHFR	groupGroup2	22	1886	0.611066737238496	0.986835660077258	GAGCAGGAAGAGCAACAGTG	-	chr12	133175314	133175333	chr12.5246	Distal
chr12.5246-8	1.5652318199296	0.173794995483055	-9.00619615414769	DDX51	(Intercept)	34	2745	4.2665486692915e-19	1.82137151077462e-18	GAGCAGGAAGAGCAACAGTG	-	chr12	133175314	133175333	chr12.5246	Distal
chr12.5246-8	0.152803402304261	0.174800771889114	-0.874157480272415	DDX51	groupGroup2	34	2745	0.764064996148982	0.992853237262288	GAGCAGGAAGAGCAACAGTG	-	chr12	133175314	133175333	chr12.5246	Distal
chr12.5246-8	0.158869895758896	0.0943239065302463	-1.68430148414126	EP400	(Intercept)	87	8684	0.184246837461368	0.198379878736748	GAGCAGGAAGAGCAACAGTG	-	chr12	133175314	133175333	chr12.5246	Distal
chr12.5246-8	0.0577099061857507	0.0948206729059842	-0.608621563390198	EP400	groupGroup2	87	8684	0.914449383676934	0.997903731220221	GAGCAGGAAGAGCAACAGTG	-	chr12	133175314	133175333	chr12.5246	Distal
chr12.5246-8	1.1157067220274	0.142640294414234	-7.82182010075875	FBRSL1	(Intercept)	46	5034	1.04129961344879e-14	2.7710953219877e-14	GAGCAGGAAGAGCAACAGTG	-	chr12	133175314	133175333	chr12.5246	Distal
chr12.5246-8	-0.137787350394528	0.143281488289586	0.961654935605125	FBRSL1	groupGroup2	46	5034	0.672445932483182	0.989941371299312	GAGCAGGAAGAGCAACAGTG	-	chr12	133175314	133175333	chr12.5246	Distal
chr12.5246-8	0.819440905884247	0.123863619408816	-6.61567060445452	GOLGA3	(Intercept)	54	5645	7.39742280103256e-11	1.34020448184497e-10	GAGCAGGAAGAGCAACAGTG	-	chr12	133175314	133175333	chr12.5246	Distal
chr12.5246-8	0.0307180230602454	0.124504648495362	-0.246721896985152	GOLGA3	groupGroup2	54	5645	0.389753082012532	0.970973471620318	GAGCAGGAAGAGCAACAGTG	-	chr12	133175314	133175333	chr12.5246	Distal
chr12.5246-8	3.78985537145402	0.530971371469413	-7.13758890797814	MMP17	(Intercept)	4	253	1.89964374077671e-12	3.9463554513106e-12	GAGCAGGAAGAGCAACAGTG	-	chr12	133175314	133175333	chr12.5246	Distal
chr12.5246-8	0.396661620900472	0.534801769384718	-0.741698407910703	MMP17	groupGroup2	4	253	0.916540169295682	0.99794000004849	GAGCAGGAAGAGCAACAGTG	-	chr12	133175314	133175333	chr12.5246	Distal
chr12.5246-8	0.591182253903265	0.116242009920627	-5.08578829897161	NOC4L	(Intercept)	68	6410	7.32204483551228e-07	1.01354050272393e-06	GAGCAGGAAGAGCAACAGTG	-	chr12	133175314	133175333	chr12.5246	Distal
chr12.5246-8	0.0374121207231377	0.116845185894707	-0.320185384076079	NOC4L	groupGroup2	68	6410	0.502344395450628	0.980808351308639	GAGCAGGAAGAGCAACAGTG	-	chr12	133175314	133175333	chr12.5246	Distal
chr12.5246-8	0.986494990547398	0.135378885447867	-7.28691913280145	PGAM5	(Intercept)	47	4851	6.34246241180408e-13	1.38368525238712e-12	GAGCAGGAAGAGCAACAGTG	-	chr12	133175314	133175333	chr12.5246	Distal
chr12.5246-8	0.0377563112132409	0.136083420507011	-0.277449751575695	PGAM5	groupGroup2	47	4851	0.43713043162996	0.976345250047282	GAGCAGGAAGAGCAACAGTG	-	chr12	133175314	133175333	chr12.5246	Distal
chr12.5246-8	0.339867825622338	0.109193682693312	-3.11252278739339	POLE	(Intercept)	80	7538	0.00370991385927794	0.00433759262977025	GAGCAGGAAGAGCAACAGTG	-	chr12	133175314	133175333	chr12.5246	Distal
chr12.5246-8	0.0121407390718871	0.109748936932264	-0.110622839831062	POLE	groupGroup2	80	7538	0.17616912984042	0.931142396592266	GAGCAGGAAGAGCAACAGTG	-	chr12	133175314	133175333	chr12.5246	Distal
chr12.5246-8	0.643550239420579	0.116684416833249	-5.51530578706376	PUS1	(Intercept)	59	6295	6.96348090031972e-08	1.01853830452646e-07	GAGCAGGAAGAGCAACAGTG	-	chr12	133175314	133175333	chr12.5246	Distal
chr12.5246-8	0.03501884468325	0.117289511776987	-0.298567571411113	PUS1	groupGroup2	59	6295	0.469459976664076	0.978428151306918	GAGCAGGAAGAGCAACAGTG	-	chr12	133175314	133175333	chr12.5246	Distal
chr12.5246-8	0.698812918095599	0.124844371844788	-5.59747233911669	PXMP2	(Intercept)	58	6200	4.34999081622944e-08	6.43300956546895e-08	GAGCAGGAAGAGCAACAGTG	-	chr12	133175314	133175333	chr12.5246	Distal
chr12.5246-8	-0.0574959998951197	0.125448511600956	0.458323491935965	PXMP2	groupGroup2	58	6200	0.706559901992522	0.991250470252081	GAGCAGGAAGAGCAACAGTG	-	chr12	133175314	133175333	chr12.5246	Distal
chr12.5246-8	0.431217604210578	0.100690638138562	-4.28259878159845	SFSWAP	(Intercept)	77	8140	3.69446161488334e-05	4.69716255666238e-05	GAGCAGGAAGAGCAACAGTG	-	chr12	133175314	133175333	chr12.5246	Distal
chr12.5246-8	-0.0685085085814248	0.101169759520656	0.677163896662594	SFSWAP	groupGroup2	77	8140	0.996603943281384	0.999881257197398	GAGCAGGAAGAGCAACAGTG	-	chr12	133175314	133175333	chr12.5246	Distal
chr12.5246-8	3.38439026334582	0.425042689835805	-7.96247140411524	ULK1	(Intercept)	6	722	3.37273185998712e-15	9.51205264971178e-15	GAGCAGGAAGAGCAACAGTG	-	chr12	133175314	133175333	chr12.5246	Distal
chr12.5246-8	-0.269817312577295	0.426719846014314	0.63230551636505	ULK1	groupGroup2	6	722	0.945625480712132	0.998468877365022	GAGCAGGAAGAGCAACAGTG	-	chr12	133175314	133175333	chr12.5246	Distal
chr12.5246-8	1.56523181992961	0.180067491097497	-8.69247308545063	ZNF10	(Intercept)	30	2694	7.09267730776736e-18	2.69024943100726e-17	GAGCAGGAAGAGCAACAGTG	-	chr12	133175314	133175333	chr12.5246	Distal
chr12.5246-8	0.144241434667913	0.181092915492818	-0.796505121558071	ZNF10	groupGroup2	30	2694	0.85147699975181	0.995553615433889	GAGCAGGAAGAGCAACAGTG	-	chr12	133175314	133175333	chr12.5246	Distal
chr12.5246-8	2.61120037511231	0.29805479830077	-8.76080636848976	ZNF140	(Intercept)	12	1039	3.87717113860662e-18	1.50970642684111e-17	GAGCAGGAAGAGCAACAGTG	-	chr12	133175314	133175333	chr12.5246	Distal
chr12.5246-8	0.116526754084114	0.299718666736671	-0.388787109434504	ZNF140	groupGroup2	12	1039	0.605132725389534	0.986394531870753	GAGCAGGAAGAGCAACAGTG	-	chr12	133175314	133175333	chr12.5246	Distal
chr12.5246-8	2.69124308278586	0.300058101510821	-8.96907322027035	ZNF26	(Intercept)	12	1488	5.9803948135674e-19	2.51952628877743e-18	GAGCAGGAAGAGCAACAGTG	-	chr12	133175314	133175333	chr12.5246	Distal
chr12.5246-8	-0.326117357265804	0.301182526242992	1.08278976650423	ZNF26	groupGroup2	12	1488	0.557803497715626	0.983801814132836	GAGCAGGAAGAGCAACAGTG	-	chr12	133175314	133175333	chr12.5246	Distal
chr12.5246-8	2.34293638851761	0.264154545128715	-8.86956681883313	ZNF268	(Intercept)	17	1723	1.46861973101064e-18	5.96467840295188e-18	GAGCAGGAAGAGCAACAGTG	-	chr12	133175314	133175333	chr12.5246	Distal
chr12.5246-8	-0.179310477154108	0.265302987663661	0.675870553638204	ZNF268	groupGroup2	17	1723	0.998245669679902	0.999913694226192	GAGCAGGAAGAGCAACAGTG	-	chr12	133175314	133175333	chr12.5246	Distal
chr12.5246-8	1.84394522239861	0.200021241886366	-9.21874699411266	ZNF84	(Intercept)	23	2648	6.01184280308312e-20	2.7628007607016e-19	GAGCAGGAAGAGCAACAGTG	-	chr12	133175314	133175333	chr12.5246	Distal
chr12.5246-8	-0.100755497480085	0.200944050765479	0.50141070161702	ZNF84	groupGroup2	23	2648	0.767835780467398	0.992971539847272	GAGCAGGAAGAGCAACAGTG	-	chr12	133175314	133175333	chr12.5246	Distal
chr12.5246-8	1.99809590222589	0.221417612401319	-9.02410553774894	ZNF891	(Intercept)	23	1869	3.62338607535034e-19	1.55627631330725e-18	GAGCAGGAAGAGCAACAGTG	-	chr12	133175314	133175333	chr12.5246	Distal
chr12.5246-8	0.107101613624527	0.222641482980466	-0.481049677673608	ZNF891	groupGroup2	23	1869	0.739037615889256	0.992381436035091	GAGCAGGAAGAGCAACAGTG	-	chr12	133175314	133175333	chr12.5246	Distal
chr13.1043-11	-0.639746403832824	0.0964138576363931	6.63541963278254	IPO5	(Intercept)	92	12393	6.47161273141512e-11	1.17792298046723e-10	TTTCCTTACAACCTGTCTCG	+	chr13	97766019	97766038	chr13.1043	Distal
chr13.1043-11	0.0185821040690214	0.0967604814176679	-0.192042286238857	IPO5	groupGroup2	92	12393	0.30458183557347	0.960176777815224	TTTCCTTACAACCTGTCTCG	+	chr13	97766019	97766038	chr13.1043	Distal
chr13.1043-11	0.896488104577968	0.178805157516309	-5.01377095062931	MBNL2	(Intercept)	35	5114	1.06747037186405e-06	1.46532879159897e-06	TTTCCTTACAACCTGTCTCG	+	chr13	97766019	97766038	chr13.1043	Distal
chr13.1043-11	-0.108910307002071	0.179402302623457	0.607073072136983	MBNL2	groupGroup2	35	5114	0.912395160714596	0.997874329247139	TTTCCTTACAACCTGTCTCG	+	chr13	97766019	97766038	chr13.1043	Distal
chr13.1043-11	2.74887219562249	0.371255272818538	-7.4042643886329	RAP2A	(Intercept)	8	875	2.63758894906032e-13	5.99342752934889e-13	TTTCCTTACAACCTGTCTCG	+	chr13	97766019	97766038	chr13.1043	Distal
chr13.1043-11	0.179525629036097	0.372814289822494	-0.481541705715126	RAP2A	groupGroup2	8	875	0.739736908143752	0.992381436035091	TTTCCTTACAACCTGTCTCG	+	chr13	97766019	97766038	chr13.1043	Distal
chr13.1043-3	-0.686305648743212	0.0718876192014936	9.54692416255389	IPO5	(Intercept)	164	12393	2.67208058099162e-21	1.38569034416518e-20	CAGATGATACTATGGCAACC	-	chr13	97765923	97765942	chr13.1043	Distal
chr13.1043-3	0.0651413489794118	0.0723514292631914	-0.900346401485013	IPO5	groupGroup2	164	12393	0.735871869557154	0.992381436035091	CAGATGATACTATGGCAACC	-	chr13	97765923	97765942	chr13.1043	Distal
chr13.1043-3	0.927719427697792	0.136072459546196	-6.81783390108292	MBNL2	(Intercept)	60	5114	1.84846819446727e-11	3.51405468963836e-11	CAGATGATACTATGGCAACC	-	chr13	97765923	97765942	chr13.1043	Distal
chr13.1043-3	-0.140141630121893	0.13685603964439	1.02400763960466	MBNL2	groupGroup2	60	5114	0.611663333030078	0.986835660077258	CAGATGATACTATGGCAACC	-	chr13	97765923	97765942	chr13.1043	Distal
chr13.1043-3	2.90872089656429	0.300976470191804	-9.66428005056554	RAP2A	(Intercept)	12	875	8.55231908581222e-22	4.66230086723088e-21	CAGATGATACTATGGCAACC	-	chr13	97765923	97765942	chr13.1043	Distal
chr13.1043-3	0.019676928094245	0.302896671082505	-0.0649625102313697	RAP2A	groupGroup2	12	875	0.103592300646564	0.89550014486353	CAGATGATACTATGGCAACC	-	chr13	97765923	97765942	chr13.1043	Distal
chr13.1043-5	-0.53827160037474	0.0728681419693735	7.38692638273905	IPO5	(Intercept)	154	12393	3.0052347173372e-13	6.78709232336926e-13	CTTACAACCTGTCTCGAGGA	+	chr13	97766023	97766042	chr13.1043	Distal
chr13.1043-5	-0.0828926993890668	0.0733273085761618	1.13044786449471	IPO5	groupGroup2	154	12393	0.516575110151166	0.981693890307477	CTTACAACCTGTCTCGAGGA	+	chr13	97766023	97766042	chr13.1043	Distal
chr13.1043-5	0.719580437628092	0.124950420775999	-5.75892768635089	MBNL2	(Intercept)	77	5114	1.69299908286596e-08	2.56173336767527e-08	CTTACAACCTGTCTCGAGGA	+	chr13	97766023	97766042	chr13.1043	Distal
chr13.1043-5	0.0679973599477985	0.125801615846279	-0.540512611784625	MBNL2	groupGroup2	77	5114	0.822312868342868	0.994804730249089	CTTACAACCTGTCTCGAGGA	+	chr13	97766023	97766042	chr13.1043	Distal
chr13.1043-5	2.54770755102706	0.250412007909744	-10.1740630263439	RAP2A	(Intercept)	16	875	5.17758815992802e-24	3.59070232526601e-23	CTTACAACCTGTCTCGAGGA	+	chr13	97766023	97766042	chr13.1043	Distal
chr13.1043-5	0.380690273631523	0.252722226874959	-1.50635849619938	RAP2A	groupGroup2	16	875	0.263950338103456	0.953900465595195	CTTACAACCTGTCTCGAGGA	+	chr13	97766023	97766042	chr13.1043	Distal
chr13.1043-7	-0.619039208406219	0.136510043706392	4.53475210760067	IPO5	(Intercept)	44	12393	1.15342358293059e-05	1.50142747348166e-05	CTTCCTCGAGACAGGTTGTA	-	chr13	97766025	97766044	chr13.1043	Distal
chr13.1043-7	-0.00212509135758432	0.136755288221362	0.0155393724456526	IPO5	groupGroup2	44	12393	0.0247962527800321	0.769938538331532	CTTCCTCGAGACAGGTTGTA	-	chr13	97766025	97766044	chr13.1043	Distal
chr13.1043-7	0.775838896405104	0.242968637439115	-3.19316478283959	MBNL2	(Intercept)	19	5114	0.00281445236841946	0.00330723196380425	CTTCCTCGAGACAGGTTGTA	-	chr13	97766025	97766044	chr13.1043	Distal
chr13.1043-7	0.0117389011707949	0.243408574033787	-0.0482271473689559	MBNL2	groupGroup2	19	5114	0.0769295702331121	0.87224077710976	CTTCCTCGAGACAGGTTGTA	-	chr13	97766025	97766044	chr13.1043	Distal
chr13.1043-8	-0.603535021870241	0.129993517570766	4.64280860421896	IPO5	(Intercept)	47	12393	6.87409430848434e-06	9.04878017934472e-06	ACAACCTGTCTCGAGGAAGG	+	chr13	97766026	97766045	chr13.1043	Distal
chr13.1043-8	-0.0176292778935597	0.130251134162398	0.135348363812168	IPO5	groupGroup2	47	12393	0.215327103884876	0.942911015776157	ACAACCTGTCTCGAGGAAGG	+	chr13	97766026	97766045	chr13.1043	Distal
chr13.1043-8	0.534923175345044	0.215731307360999	-2.47958065006262	MBNL2	(Intercept)	22	5114	0.0263073958730228	0.0296534123698947	ACAACCTGTCTCGAGGAAGG	+	chr13	97766026	97766045	chr13.1043	Distal
chr13.1043-8	0.252654622230849	0.216227166445939	-1.1684684509521	MBNL2	groupGroup2	22	5114	0.485235715922278	0.979446408965759	ACAACCTGTCTCGAGGAAGG	+	chr13	97766026	97766045	chr13.1043	Distal
chr13.251-10	0.776528789499021	0.228155159512714	-3.40351185201117	CDK8	(Intercept)	12	5075	0.00133051054262817	0.00158483157052414	AGATTTCTGGAGCCTCGTGG	-	chr13	27948988	27949007	chr13.251	Distal
chr13.251-10	0.219480911436205	0.228547550224604	-0.960329310992447	CDK8	groupGroup2	12	5075	0.673779005273306	0.989989430333956	AGATTTCTGGAGCCTCGTGG	-	chr13	27948988	27949007	chr13.251	Distal
chr13.251-10	-0.0582689081239613	0.162778037933682	0.357965416364711	GTF3A	(Intercept)	27	11606	0.559261610679052	0.578180606466167	AGATTTCTGGAGCCTCGTGG	-	chr13	27948988	27949007	chr13.251	Distal
chr13.251-10	-0.307665361227571	0.162966603731394	1.88790435698515	GTF3A	groupGroup2	27	11606	0.118077583060103	0.905157659469389	AGATTTCTGGAGCCTCGTGG	-	chr13	27948988	27949007	chr13.251	Distal
chr13.251-10	0.967584026261742	0.241161733115035	-4.01217893802497	MTIF3	(Intercept)	14	5494	0.000120321739551213	0.000149633180405707	AGATTTCTGGAGCCTCGTGG	-	chr13	27948988	27949007	chr13.251	Distal
chr13.251-10	-0.0478016907143965	0.24149145289077	0.197943613085213	MTIF3	groupGroup2	14	5494	0.313821638172202	0.961576696163549	AGATTTCTGGAGCCTCGTGG	-	chr13	27948988	27949007	chr13.251	Distal
chr13.251-10	1.02165124753202	0.256716118073682	-3.97969264726411	PAN3	(Intercept)	15	5631	0.000138008845611774	0.000171209663732355	AGATTTCTGGAGCCTCGTGG	-	chr13	27948988	27949007	chr13.251	Distal
chr13.251-10	-0.184246576773427	0.25703062344795	0.716827334820429	PAN3	groupGroup2	15	5631	0.94696128607911	0.998468877365022	AGATTTCTGGAGCCTCGTGG	-	chr13	27948988	27949007	chr13.251	Distal
chr13.251-10	-0.392042087775987	0.128165942925581	3.05886321145099	POLR1D	(Intercept)	35	12460	0.00444357142685512	0.00517871588167278	AGATTTCTGGAGCCTCGTGG	-	chr13	27948988	27949007	chr13.251	Distal
chr13.251-10	0.0363447085215493	0.128354462829941	-0.283158900128802	POLR1D	groupGroup2	35	12460	0.44588993505309	0.976788890782995	AGATTTCTGGAGCCTCGTGG	-	chr13	27948988	27949007	chr13.251	Distal
chr13.251-10	-2.33408376005342	0.0731415955776586	31.9118518213782	RPL21	(Intercept)	50	17447	3.65732202937122e-223	1.56884351274596e-221	AGATTTCTGGAGCCTCGTGG	-	chr13	27948988	27949007	chr13.251	Distal
chr13.251-10	-0.115843972148589	0.0732418686403704	1.58166325216799	RPL21	groupGroup2	50	17447	0.227452931979822	0.945868685829173	AGATTTCTGGAGCCTCGTGG	-	chr13	27948988	27949007	chr13.251	Distal
chr13.251-10	1.71479842809191	0.351923619279316	-4.87264376174452	USP12	(Intercept)	8	3060	2.2022934612993e-06	2.97381137554555e-06	AGATTTCTGGAGCCTCGTGG	-	chr13	27948988	27949007	chr13.251	Distal
chr13.251-10	-0.126225822675137	0.352372569541643	0.358216937372079	USP12	groupGroup2	8	3060	0.559638054075498	0.983801814132836	AGATTTCTGGAGCCTCGTGG	-	chr13	27948988	27949007	chr13.251	Distal
chr13.251-2	0.893168314453306	0.129513787401253	-6.89631839493763	CDK8	(Intercept)	51	5075	1.06735024343035e-11	2.07007015747492e-11	TCACTCCCGTAATGAGCAGT	+	chr13	27948939	27948958	chr13.251	Distal
chr13.251-2	0.102841386481926	0.130203053214562	-0.789853877792359	CDK8	groupGroup2	51	5075	0.859226219452886	0.995767122368726	TCACTCCCGTAATGAGCAGT	+	chr13	27948939	27948958	chr13.251	Distal
chr13.251-2	-0.460455264377051	0.0769630347856158	5.98281065266814	GTF3A	(Intercept)	119	11606	4.38639347494512e-09	6.89294648420279e-09	TCACTCCCGTAATGAGCAGT	+	chr13	27948939	27948958	chr13.251	Distal
chr13.251-2	0.0945209950255212	0.0773612228734999	-1.22181361041928	GTF3A	groupGroup2	119	11606	0.44355624083558	0.976660246148131	TCACTCCCGTAATGAGCAGT	+	chr13	27948939	27948958	chr13.251	Distal
chr13.251-2	2.4336133554005	0.275006187266966	-8.84930400870594	LINC02340	(Intercept)	13	1370	1.76133549464988e-18	7.09928735972602e-18	TCACTCCCGTAATGAGCAGT	+	chr13	27948939	27948958	chr13.251	Distal
chr13.251-2	0.0099343318953634	0.27635821271513	-0.0359473011413766	LINC02340	groupGroup2	13	1370	0.057351241274026	0.849742206951392	TCACTCCCGTAATGAGCAGT	+	chr13	27948939	27948958	chr13.251	Distal
chr13.251-2	2.30845021244641	0.262015946670054	-8.81034243062066	LNX2	(Intercept)	14	1205	2.49528294912286e-18	9.90593275874899e-18	TCACTCCCGTAATGAGCAGT	+	chr13	27948939	27948958	chr13.251	Distal
chr13.251-2	0.272395350269405	0.263634423933456	-1.03323134439439	LNX2	groupGroup2	14	1205	0.602991295417546	0.986067527912334	TCACTCCCGTAATGAGCAGT	+	chr13	27948939	27948958	chr13.251	Distal
chr13.251-2	0.907557051905407	0.126859578140096	-7.15402861345761	MTIF3	(Intercept)	55	5494	1.68534978889942e-12	3.52013815763691e-12	TCACTCCCGTAATGAGCAGT	+	chr13	27948939	27948958	chr13.251	Distal
chr13.251-2	0.0122252836419376	0.127484667447914	-0.0958961096002583	MTIF3	groupGroup2	55	5494	0.152793831138352	0.922152357986209	TCACTCCCGTAATGAGCAGT	+	chr13	27948939	27948958	chr13.251	Distal
chr13.251-2	0.922155851326566	0.133184267611092	-6.92390976702542	PAN3	(Intercept)	51	5631	8.78691635643158e-12	1.71647824509565e-11	TCACTCCCGTAATGAGCAGT	+	chr13	27948939	27948958	chr13.251	Distal
chr13.251-2	-0.0847511805679748	0.13378972026514	0.633465563722068	PAN3	groupGroup2	51	5631	0.947140676358598	0.998468877365022	TCACTCCCGTAATGAGCAGT	+	chr13	27948939	27948958	chr13.251	Distal
chr13.251-2	-0.171542422539122	0.0760055345730653	2.25697277839966	POLR1D	(Intercept)	111	12460	0.0480195515679494	0.0534833078902366	TCACTCCCGTAATGAGCAGT	+	chr13	27948939	27948958	chr13.251	Distal
chr13.251-2	-0.184154956715317	0.0763229357435085	2.41283900994309	POLR1D	groupGroup2	111	12460	0.0316576188676574	0.795826171855977	TCACTCCCGTAATGAGCAGT	+	chr13	27948939	27948958	chr13.251	Distal
chr13.251-2	-2.49605287616214	0.0384267590126331	64.9561123627819	RPL21	(Intercept)	171	17447	0	0	TCACTCCCGTAATGAGCAGT	+	chr13	27948939	27948958	chr13.251	Distal
chr13.251-2	0.0461251439601306	0.0386169122692985	-1.19442858710383	RPL21	groupGroup2	171	17447	0.46462071982658	0.978212998266323	TCACTCCCGTAATGAGCAGT	+	chr13	27948939	27948958	chr13.251	Distal
chr13.251-2	1.61530303188648	0.182139927332854	-8.86847302258209	USP12	(Intercept)	28	3060	1.4831145118223e-18	6.02068640772659e-18	TCACTCCCGTAATGAGCAGT	+	chr13	27948939	27948958	chr13.251	Distal
chr13.251-2	-0.026730426469699	0.183006888667116	0.146062405980361	USP12	groupGroup2	28	3060	0.232255752486506	0.947512029534588	TCACTCCCGTAATGAGCAGT	+	chr13	27948939	27948958	chr13.251	Distal
chr13.251-3	1.25981021401077	0.105299896943036	-11.964021338903	CDK8	(Intercept)	83	5075	1.09680709522265e-32	1.33114338338752e-31	GTGACCCCTACTGCTCATTA	-	chr13	27948948	27948967	chr13.251	Distal
chr13.251-3	-0.263800513075543	0.106145741548378	2.48526704159215	CDK8	groupGroup2	83	5075	0.0258908569722784	0.774654173438758	GTGACCCCTACTGCTCATTA	-	chr13	27948948	27948967	chr13.251	Distal
chr13.251-3	-0.337675364899486	0.055495511175054	6.08473294054955	GTF3A	(Intercept)	220	11606	2.33371282135328e-09	3.73950936603738e-09	GTGACCCCTACTGCTCATTA	-	chr13	27948948	27948967	chr13.251	Distal
chr13.251-3	-0.0282589044520422	0.0560469739001326	0.504200360618851	GTF3A	groupGroup2	220	11606	0.771758825912252	0.993136130688276	GTGACCCCTACTGCTCATTA	-	chr13	27948948	27948967	chr13.251	Distal
chr13.251-3	2.44094352636687	0.191099808782685	-12.773134321357	LINC02340	(Intercept)	28	1370	4.63270980371232e-37	6.5662124363799e-36	GTGACCCCTACTGCTCATTA	-	chr13	27948948	27948967	chr13.251	Distal
chr13.251-3	0.00260416092895717	0.193038102683762	-0.0134903984899984	LINC02340	groupGroup2	28	1370	0.02152690839645	0.753485513878905	GTGACCCCTACTGCTCATTA	-	chr13	27948948	27948967	chr13.251	Distal
chr13.251-3	2.93049175168558	0.239482525854289	-12.2367665082529	LNX2	(Intercept)	17	1205	3.95510169249676e-34	5.12210527365971e-33	GTGACCCCTACTGCTCATTA	-	chr13	27948948	27948967	chr13.251	Distal
chr13.251-3	-0.349646188969742	0.241252183612351	1.44929750991005	LNX2	groupGroup2	17	1205	0.294509032381722	0.958772397462965	GTGACCCCTACTGCTCATTA	-	chr13	27948948	27948967	chr13.251	Distal
chr13.251-3	1.04661699354973	0.0935917180437871	-11.1827949676068	MTIF3	(Intercept)	107	5494	9.90116918017512e-29	9.67298952798555e-28	GTGACCCCTACTGCTCATTA	-	chr13	27948948	27948967	chr13.251	Distal
chr13.251-3	-0.126834658002392	0.094436253580283	1.34307168268345	MTIF3	groupGroup2	107	5494	0.358497527598916	0.968369376885714	GTGACCCCTACTGCTCATTA	-	chr13	27948948	27948967	chr13.251	Distal
chr13.251-3	0.775064303027834	0.0870278130053849	-8.90593795548875	PAN3	(Intercept)	115	5631	1.05873062489278e-18	4.35736467835981e-18	GTGACCCCTACTGCTCATTA	-	chr13	27948948	27948967	chr13.251	Distal
chr13.251-3	0.0623403677307547	0.0879538712048897	-0.708784808181234	PAN3	groupGroup2	115	5631	0.956916053227478	0.998748695729051	GTGACCCCTACTGCTCATTA	-	chr13	27948948	27948967	chr13.251	Distal
chr13.251-3	-0.290487123379389	0.0500586978469098	5.80293007756136	POLR1D	(Intercept)	248	12460	1.30331943511322e-08	1.985522014305e-08	GTGACCCCTACTGCTCATTA	-	chr13	27948948	27948967	chr13.251	Distal
chr13.251-3	-0.0652102558750493	0.0505385903989504	1.29030618702028	POLR1D	groupGroup2	248	12460	0.39388873916814	0.97134623458844	GTGACCCCTACTGCTCATTA	-	chr13	27948948	27948967	chr13.251	Distal
chr13.251-3	4.48863636973214	0.52196912840177	-8.59942882728717	RASL11A	(Intercept)	4	171	1.60227615070234e-17	5.85463530529447e-17	GTGACCCCTACTGCTCATTA	-	chr13	27948948	27948967	chr13.251	Distal
chr13.251-3	0.0939911255632512	0.527726321359735	-0.178105813106071	RASL11A	groupGroup2	4	171	0.282720246344644	0.957454045850776	GTGACCCCTACTGCTCATTA	-	chr13	27948948	27948967	chr13.251	Distal
chr13.251-3	-2.46002090057041	0.0268089332668719	91.7612377964434	RPL21	(Intercept)	355	17447	0	0	GTGACCCCTACTGCTCATTA	-	chr13	27948948	27948967	chr13.251	Distal
chr13.251-3	0.0100931683684164	0.0270811444350438	-0.372700954076207	RPL21	groupGroup2	355	17447	0.581257947419042	0.985095168710687	GTGACCCCTACTGCTCATTA	-	chr13	27948948	27948967	chr13.251	Distal
chr13.251-3	1.45609012305543	0.117800326940671	-12.3606628340579	USP12	(Intercept)	66	3060	8.5324867074513e-35	1.132284612272e-33	GTGACCCCTACTGCTCATTA	-	chr13	27948948	27948967	chr13.251	Distal
chr13.251-3	0.132482482361358	0.119138217726295	-1.11200658268802	USP12	groupGroup2	66	3060	0.532270640114548	0.982625865429714	GTGACCCCTACTGCTCATTA	-	chr13	27948948	27948967	chr13.251	Distal
chr13.251-3	3.67770615351585	0.348031043643034	-10.5671784764349	USP12-AS1	(Intercept)	8	266	8.46061416736426e-26	6.8262816791164e-25	GTGACCCCTACTGCTCATTA	-	chr13	27948948	27948967	chr13.251	Distal
chr13.251-3	0.475536049953757	0.353504855404082	-1.34520372969188	USP12-AS1	groupGroup2	8	266	0.357118904220864	0.968288408240878	GTGACCCCTACTGCTCATTA	-	chr13	27948948	27948967	chr13.251	Distal
chr13.251-30	1.04860186809346	0.167324596898877	-6.26687222038961	CDK8	(Intercept)	32	5075	7.36744374926912e-10	1.22811756259427e-09	TGAGCATAATAATTCTTCAA	-	chr13	27948822	27948841	chr13.251	Distal
chr13.251-30	-0.0525921671582347	0.167858093465347	0.313313264034491	CDK8	groupGroup2	32	5075	0.49191465229478	0.980006262614951	TGAGCATAATAATTCTTCAA	-	chr13	27948822	27948841	chr13.251	Distal
chr13.251-30	-0.463572738915446	0.0928302044187246	4.99377052779536	GTF3A	(Intercept)	88	11606	1.18423493201257e-06	1.6219680595319e-06	TGAGCATAATAATTCTTCAA	-	chr13	27948822	27948841	chr13.251	Distal
chr13.251-30	0.0976384695639173	0.0931597755107435	-1.04807540624287	GTF3A	groupGroup2	88	11606	0.589207732690618	0.985440495164722	TGAGCATAATAATTCTTCAA	-	chr13	27948822	27948841	chr13.251	Distal
chr13.251-30	2.68273239311791	0.37132712912994	-7.22471422813584	LINC02340	(Intercept)	8	1370	1.00431335451803e-12	2.14606095494712e-12	TGAGCATAATAATTCTTCAA	-	chr13	27948822	27948841	chr13.251	Distal
chr13.251-30	-0.23918470582208	0.372327630313397	0.642403857110344	LINC02340	groupGroup2	8	1370	0.958778008064996	0.998762984207795	TGAGCATAATAATTCTTCAA	-	chr13	27948822	27948841	chr13.251	Distal
chr13.251-30	2.56494935746155	0.353994427458979	-7.2457337135873	LNX2	(Intercept)	8	1205	8.60208822092972e-13	1.85117062556787e-12	TGAGCATAATAATTCTTCAA	-	chr13	27948822	27948841	chr13.251	Distal
chr13.251-30	0.0158962052542921	0.355192496654065	-0.0447537754993006	LNX2	groupGroup2	8	1205	0.071392860090326	0.866915982399061	TGAGCATAATAATTCTTCAA	-	chr13	27948822	27948841	chr13.251	Distal
chr13.251-30	0.912026333087699	0.153840048527276	-5.9284064313461	MTIF3	(Intercept)	32	5494	6.11777262534602e-09	9.51905089094619e-09	TGAGCATAATAATTCTTCAA	-	chr13	27948822	27948841	chr13.251	Distal
chr13.251-30	0.007756002459643	0.154357015391254	-0.0502471652485869	MTIF3	groupGroup2	32	5494	0.08014914687167	0.874804737439241	TGAGCATAATAATTCTTCAA	-	chr13	27948822	27948841	chr13.251	Distal
chr13.251-30	1.09861228866811	0.173365884146715	-6.33695778194967	PAN3	(Intercept)	33	5631	4.68692341320822e-10	7.94178106593049e-10	TGAGCATAATAATTCTTCAA	-	chr13	27948822	27948841	chr13.251	Distal
chr13.251-30	-0.261207617909521	0.173831115601783	1.50265168008185	PAN3	groupGroup2	33	5631	0.265857778220032	0.954239694241211	TGAGCATAATAATTCTTCAA	-	chr13	27948822	27948841	chr13.251	Distal
chr13.251-30	-0.39688136441677	0.0835696944833528	4.74910632221863	POLR1D	(Intercept)	89	12460	4.08635021781664e-06	5.44047672522467e-06	TGAGCATAATAATTCTTCAA	-	chr13	27948822	27948841	chr13.251	Distal
chr13.251-30	0.0411839851623313	0.0838582069384308	-0.49111454520568	POLR1D	groupGroup2	89	12460	0.753309130887964	0.992643378571158	TGAGCATAATAATTCTTCAA	-	chr13	27948822	27948841	chr13.251	Distal
chr13.251-30	-2.43899694848392	0.046929128352422	51.9719209393337	RPL21	(Intercept)	117	17447	0	0	TGAGCATAATAATTCTTCAA	-	chr13	27948822	27948841	chr13.251	Distal
chr13.251-30	-0.0109307837180833	0.047085159937812	0.232149231998365	RPL21	groupGroup2	117	17447	0.367155784847236	0.96918918234133	TGAGCATAATAATTCTTCAA	-	chr13	27948822	27948841	chr13.251	Distal
chr13.251-30	1.58412010444982	0.217019317041686	-7.29944286086538	USP12	(Intercept)	21	3060	5.77923490286168e-13	1.26643239607464e-12	TGAGCATAATAATTCTTCAA	-	chr13	27948822	27948841	chr13.251	Distal
chr13.251-30	0.00445250096696831	0.217746386109855	-0.0204481050019447	USP12	groupGroup2	21	3060	0.032628180765274	0.799071218946431	TGAGCATAATAATTCTTCAA	-	chr13	27948822	27948841	chr13.251	Distal
chr13.251-32	0.952008814476239	0.132739858216905	-7.17198908650785	CDK8	(Intercept)	51	5075	1.47831671901173e-12	3.10514592122572e-12	TTTCTGATTGAAATGATCAA	+	chr13	27949103	27949122	chr13.251	Distal
chr13.251-32	0.0440008864589893	0.133411734507372	-0.329812715661514	CDK8	groupGroup2	51	5075	0.51691704241895	0.981693890307477	TTTCTGATTGAAATGATCAA	+	chr13	27949103	27949122	chr13.251	Distal
chr13.251-32	-0.445585101897588	0.0772333052166542	5.76933876709843	GTF3A	(Intercept)	124	11606	1.59166357491274e-08	2.41209919066464e-08	TTTCTGATTGAAATGATCAA	+	chr13	27949103	27949122	chr13.251	Distal
chr13.251-32	0.0796508325460591	0.0776292507117297	-1.02604149616021	GTF3A	groupGroup2	124	11606	0.609744049555466	0.986821740537173	TTTCTGATTGAAATGATCAA	+	chr13	27949103	27949122	chr13.251	Distal
chr13.251-32	2.05062110314434	0.232617507920369	-8.81542030725528	LINC02340	(Intercept)	21	1370	2.38473779786222e-18	9.48614838629954e-18	TTTCTGATTGAAATGATCAA	+	chr13	27949103	27949122	chr13.251	Distal
chr13.251-32	0.392926584151493	0.234207984265423	-1.67768227622077	LINC02340	groupGroup2	21	1370	0.186818282528015	0.934468649303807	TTTCTGATTGAAATGATCAA	+	chr13	27949103	27949122	chr13.251	Distal
chr13.251-32	2.36907483426289	0.268487416244033	-8.8237835031702	LNX2	(Intercept)	15	1205	2.21312117993342e-18	8.83395390489e-18	TTTCTGATTGAAATGATCAA	+	chr13	27949103	27949122	chr13.251	Distal
chr13.251-32	0.211770728452956	0.270062711731305	-0.784153899275267	LNX2	groupGroup2	15	1205	0.8658996240114	0.99612686574775	TTTCTGATTGAAATGATCAA	+	chr13	27949103	27949122	chr13.251	Distal
chr13.251-32	0.907557051905403	0.126853672863067	-7.15436164694321	MTIF3	(Intercept)	54	5494	1.68126360722309e-12	3.51200103502516e-12	TTTCTGATTGAAATGATCAA	+	chr13	27949103	27949122	chr13.251	Distal
chr13.251-32	0.012225283641938	0.127478733709175	-0.0959005732660343	MTIF3	groupGroup2	54	5494	0.15280092144034	0.922152357986209	TTTCTGATTGAAATGATCAA	+	chr13	27949103	27949122	chr13.251	Distal
chr13.251-32	0.797858134648973	0.126557365246809	-6.30432004564105	PAN3	(Intercept)	57	5631	5.78923631558082e-10	9.73333826263106e-10	TTTCTGATTGAAATGATCAA	+	chr13	27949103	27949122	chr13.251	Distal
chr13.251-32	0.0395465361096142	0.127194273573512	-0.310914438194092	PAN3	groupGroup2	57	5631	0.488268663992242	0.97964579922114	TTTCTGATTGAAATGATCAA	+	chr13	27949103	27949122	chr13.251	Distal
chr13.251-32	-0.278871442769624	0.0726039857449779	3.84099357505196	POLR1D	(Intercept)	117	12460	0.000245074644310004	0.000300903336264929	TTTCTGATTGAAATGATCAA	+	chr13	27949103	27949122	chr13.251	Distal
chr13.251-32	-0.0768259364848144	0.0729359116464896	1.05333483534393	POLR1D	groupGroup2	117	12460	0.584375117312498	0.98532958183884	TTTCTGATTGAAATGATCAA	+	chr13	27949103	27949122	chr13.251	Distal
chr13.251-32	3.75536919538272	0.543585903935885	-6.90851099741846	RASL11A	(Intercept)	4	171	9.7953405672604e-12	1.90551368911392e-11	TTTCTGATTGAAATGATCAA	+	chr13	27949103	27949122	chr13.251	Distal
chr13.251-32	0.82725829991265	0.549105328123244	-1.50655667964485	RASL11A	groupGroup2	4	171	0.263848656978358	0.953846548503668	TTTCTGATTGAAATGATCAA	+	chr13	27949103	27949122	chr13.251	Distal
chr13.251-32	-2.45322083071386	0.0387263908668339	63.3475202775699	RPL21	(Intercept)	171	17447	0	0	TTTCTGATTGAAATGATCAA	+	chr13	27949103	27949122	chr13.251	Distal
chr13.251-32	0.00329309851185327	0.0389153345293034	-0.0846221303680057	RPL21	groupGroup2	171	17447	0.13487639063442	0.913412751414333	TTTCTGATTGAAATGATCAA	+	chr13	27949103	27949122	chr13.251	Distal
chr13.251-32	1.31302216001357	0.159548939663962	-8.22958875677282	USP12	(Intercept)	38	3060	3.75714517695088e-16	1.18106208221202e-15	TTTCTGATTGAAATGATCAA	+	chr13	27949103	27949122	chr13.251	Distal
chr13.251-32	0.275550445403215	0.16053653296292	-1.71643451068463	USP12	groupGroup2	38	3060	0.172165089399491	0.929473316011765	TTTCTGATTGAAATGATCAA	+	chr13	27949103	27949122	chr13.251	Distal
chr13.251-32	3.53222564406858	0.467454984508069	-7.5562904688796	USP12-AS1	(Intercept)	5	266	8.2945425914658e-14	1.99045142142553e-13	TTTCTGATTGAAATGATCAA	+	chr13	27949103	27949122	chr13.251	Distal
chr13.251-32	0.621016559401015	0.471520334291806	-1.31705149118064	USP12-AS1	groupGroup2	5	266	0.375642730883066	0.969618691734727	TTTCTGATTGAAATGATCAA	+	chr13	27949103	27949122	chr13.251	Distal
chr13.254-1	0.813928719212593	0.126502507165581	-6.43409160379114	CDK8	(Intercept)	60	5075	2.48427869352028e-10	4.31031100318593e-10	AAAGTACCTCTCGTCAAACG	-	chr13	27958037	27958056	chr13.254	Distal
chr13.254-1	0.182080981722638	0.127205902544094	-1.43138783720765	CDK8	groupGroup2	60	5075	0.304638184573322	0.960187151344917	AAAGTACCTCTCGTCAAACG	-	chr13	27958037	27958056	chr13.254	Distal
chr13.254-1	-0.311351816537684	0.0816966276977126	3.81107305542309	GTF3A	(Intercept)	107	11606	0.000276729730146978	0.000339036317292351	AAAGTACCTCTCGTCAAACG	-	chr13	27958037	27958056	chr13.254	Distal
chr13.254-1	-0.0545824528138446	0.0820719466569829	0.665056149356006	GTF3A	groupGroup2	107	11606	0.98797083937165	0.999546792838867	AAAGTACCTCTCGTCAAACG	-	chr13	27958037	27958056	chr13.254	Distal
chr13.254-1	2.28478046836052	0.260620736756602	-8.76668716693222	LINC02340	(Intercept)	15	1370	3.68000226873658e-18	1.436169595085e-17	AAAGTACCTCTCGTCAAACG	-	chr13	27958037	27958056	chr13.254	Distal
chr13.254-1	0.158767218935306	0.262045596715094	-0.605876309030005	LINC02340	groupGroup2	15	1370	0.910806215329418	0.997790120513625	AAAGTACCTCTCGTCAAACG	-	chr13	27958037	27958056	chr13.254	Distal
chr13.254-1	2.40994361131456	0.277416445460005	-8.68709714493836	LNX2	(Intercept)	11	1205	7.43636318453408e-18	2.81440299798183e-17	AAAGTACCTCTCGTCAAACG	-	chr13	27958037	27958056	chr13.254	Distal
chr13.254-1	0.170901951401284	0.278949497731639	-0.612662696262314	LNX2	groupGroup2	11	1205	0.919801213697784	0.997984012319712	AAAGTACCTCTCGTCAAACG	-	chr13	27958037	27958056	chr13.254	Distal
chr13.254-1	1.20597080698861	0.147140985203257	-8.19602237488562	MTIF3	(Intercept)	40	5494	4.96944213970358e-16	1.54073753076223e-15	AAAGTACCTCTCGTCAAACG	-	chr13	27958037	27958056	chr13.254	Distal
chr13.254-1	-0.28618847144127	0.147680626506626	1.93788771222765	MTIF3	groupGroup2	40	5494	0.105273846854653	0.897065504259877	AAAGTACCTCTCGTCAAACG	-	chr13	27958037	27958056	chr13.254	Distal
chr13.254-1	0.800505698880453	0.12816823677264	-6.24574168325719	PAN3	(Intercept)	57	5631	8.43587544035504e-10	1.39944727143705e-09	AAAGTACCTCTCGTCAAACG	-	chr13	27958037	27958056	chr13.254	Distal
chr13.254-1	0.0368989718781358	0.128796862445062	-0.286489679776749	PAN3	groupGroup2	57	5631	0.450993806557154	0.977267191019707	AAAGTACCTCTCGTCAAACG	-	chr13	27958037	27958056	chr13.254	Distal
chr13.254-1	-0.341591701727402	0.0715860012481641	4.77176676684623	POLR1D	(Intercept)	118	12460	3.65233802485558e-06	4.87499420149576e-06	AAAGTACCTCTCGTCAAACG	-	chr13	27958037	27958056	chr13.254	Distal
chr13.254-1	-0.0141056775270355	0.071922784523758	0.196122516952552	POLR1D	groupGroup2	118	12460	0.310971454977006	0.961200413708281	AAAGTACCTCTCGTCAAACG	-	chr13	27958037	27958056	chr13.254	Distal
chr13.254-1	-2.38364064546666	0.0396664408730819	60.0921230390555	RPL21	(Intercept)	167	17447	0	0	AAAGTACCTCTCGTCAAACG	-	chr13	27958037	27958056	chr13.254	Distal
chr13.254-1	-0.066287086735346	0.0398510063921664	1.66337296687133	RPL21	groupGroup2	167	17447	0.19247560187529	0.935996894929633	AAAGTACCTCTCGTCAAACG	-	chr13	27958037	27958056	chr13.254	Distal
chr13.254-1	1.50707589977252	0.175621686477882	-8.58137699276863	USP12	(Intercept)	31	3060	1.8748819613984e-17	6.80250200206173e-17	AAAGTACCTCTCGTCAAACG	-	chr13	27958037	27958056	chr13.254	Distal
chr13.254-1	0.081496705644252	0.176519654114832	-0.461686298066479	USP12	groupGroup2	31	3060	0.711387403212516	0.991406383434715	AAAGTACCTCTCGTCAAACG	-	chr13	27958037	27958056	chr13.254	Distal
chr13.254-1	3.17208366336145	0.404803225971855	-7.83611260939406	USP12-AS1	(Intercept)	6	266	9.2941829120095e-15	2.48782479918364e-14	AAAGTACCTCTCGTCAAACG	-	chr13	27958037	27958056	chr13.254	Distal
[truncated: 307,814,483 more chars]
