## Supplementary Tables for "Genome-wide annotation of gene regulatory elements linked to cell fitness": supplementarytable_8_lowMOI_DHSgene.csv

gene	DHS	Significant_ExprGain	Significant_ExprLoss	num_NotSignificant	num_Significant	dhsgene_v3_bnd30	dhsgene_v3_bnd30_fdr_corr	DHS.gene.effect.estimate	chrom	chromStart	chromEnd	gene_start	gene_end	gene_strand
A1BG	chr19.6427	0	0	5	0	0.634105	0.926712295876048	0.0962310717036175	chr19	58044996	58045134	58345178	58353492	-
A1BG-AS1	chr19.6427	0	0	4	0	0.3665298	0.822930709738632	0.465760780233064	chr19	58044996	58045134	58347718	58355455	+
AADACL4	chr1.2028	0	0	5	0	0.7447377	0.94574954715005	0.173853546156628	chr1	12550447	12550579	12644085	12667076	+
AADACL4	chr1.2055	0	0	2	0	0.2890009	0.783304812037833	-0.475639567544954	chr1	13091590	13091668	12644085	12667076	+
AAK1	chr2.2499	0	0	5	0	0.0067898	0.19615325437788	-0.209159514036866	chr2	69208136	69208310	69457997	69674349	-
AAMDC	chr11.4520	0	0	5	0	0.7614972	0.949093344022169	0.166293081601276	chr11	77188054	77188160	77821109	77918432	+
AAMDC	chr11.4541	0	0	5	0	0.7808803	0.952162975461793	0.147512197898067	chr11	77789136	77789361	77821109	77918432	+
AAMDC	chr11.4577	0	0	5	0	0.6351758	0.926728310635327	-0.0674757204957265	chr11	78290302	78290586	77821109	77918432	+
AAMDC	chr11.4578	0	0	5	0	0.5193703	0.892227316315357	0.103391377591876	chr11	78292120	78292633	77821109	77918432	+
AAMDC	chr11.4594	0	0	5	0	0.4640468	0.867097996274218	0.123423523570051	chr11	78429828	78429909	77821109	77918432	+
AAR2	chr20.1216	0	0	5	0	0.4424264	0.853816196061538	0.121675775589295	chr20	35432469	35432528	36236131	36270918	+
AARSD1	chr17.2636	0	0	5	0	0.7196506	0.94574954715005	-0.0864587980296104	chr17	42403246	42403512	42950526	42964498	-
AASDH	chr4.1609	0	0	5	0	0.3864046	0.828039645143824	-0.124444555288945	chr4	55361441	55361569	56338287	56387508	-
AATF	chr17.2029	0	0	5	0	0.0035386	0.14132801656051	-0.0944378757139592	chr17	36889972	36890039	36948925	37056871	+
ABALON	chr20.855	0	0	2	0	0.0286819	0.37150171714876	-1.07230476397201	chr20	31675259	31676761	31721507	31723409	+
ABCA2	chr9.4132	0	0	1	0	0.9784394	0.994511945738821	0.331231436752463	chr9	136084750	136084918	137007234	137028922	-
ABCA2	chr9.4229	0	0	3	0	0.1590166	0.659745245135672	0.754464052098095	chr9	136402204	136402278	137007234	137028922	-
ABCA3	chr16.664	0	0	5	0	0.583365	0.908148791904644	0.155329498153038	chr16	2783268	2783453	2275881	2340746	-
ABCA3	chr16.684	0	0	5	0	0.5389773	0.895080698018494	-0.117195924980849	chr16	2851948	2852160	2275881	2340746	-
ABCA7	chr19.183	0	0	4	0	0.536415	0.894120083754321	-0.235605492208897	chr19	949209	949399	1039997	1065572	+
ABCB10	chr1.12403	0	0	3	0	0.8889873	0.974771721703393	0.0887141332686627	chr1	230366096	230366155	229516582	229558707	-
ABCC5	chr3.5259	0	0	5	0	0.0496917	0.461586832369942	-0.0856873892939582	chr3	184568886	184569400	183919934	184017939	-
ABCD1	chrX.2599	0	0	2	0	0.0097773	0.228396682527881	1.10163035074651	chrX	153522414	153522512	153724856	153744755	+
ABCD3	chr1.7317	0	0	5	0	0.8417111	0.965835469439883	-0.0703362418402145	chr1	94000629	94000749	94418389	94518666	+
ABCF3	chr3.5259	0	0	5	0	0.8292456	0.963198299240741	-0.131107057886727	chr3	184568886	184569400	184186023	184194012	+
ABHD11	chr7.2661	0	0	5	0	0.9644971	0.991380934563043	0.0833999895046523	chr7	74019708	74019787	73736094	73738852	-
ABHD11	chr7.2706	0	0	5	0	0.802559	0.958081649257426	-0.201834855346855	chr7	74218091	74218186	73736094	73738852	-
ABHD11	chr7.2710	0	0	4	0	0.9817293	0.994710968973863	0.127443553733406	chr7	74221764	74221973	73736094	73738852	-
ABHD14A	chr3.2323	0	0	5	0	0.0704598	0.519009410175439	-0.400938239335951	chr3	52043821	52043929	51971426	51981199	+
ABHD14B	chr3.2323	0	0	5	0	0.116855	0.606951000570033	-0.088150789055467	chr3	52043821	52043929	51968510	51983409	-
ABHD15-AS1	chr17.1615	0	0	5	0	0.5014529	0.885523445098591	-0.333112579812296	chr17	30668223	30668276	29560547	29707090	+
ABHD17A	chr19.183	0	0	5	0	0.8498144	0.966830856163397	-0.0859595030916817	chr19	949209	949399	1876810	1885496	-
ABHD18	chr4.2746	0	0	5	0	0.5337889	0.894054703487753	0.189745068444528	chr4	128310475	128310550	127965306	128039953	+
ABHD2	chr15.3091	0	0	5	0	0.0312978	0.387758711857708	-0.16823304248615	chr15	88489324	88489631	89087459	89202355	+
ABHD4	chr14.166	0	0	4	0	0.0357982	0.407904444846293	-0.194104201345197	chr14	22728257	22728459	22598237	22613215	+
ABHD4	chr14.224	0	0	4	0	0.3821439	0.825296478072289	0.581332015756021	chr14	23114812	23114968	22598237	22613215	+
ABHD4	chr14.260	0	0	3	0	0.9898259	0.998043897482764	0.180466038147736	chr14	23404256	23404385	22598237	22613215	+
ABI1	chr10.950	0	0	5	0	0.0509032	0.461586832369942	0.285231211503038	chr10	26682005	26682116	26746593	26861087	-
ABL1	chr9.3406	0	0	5	0	0.7505456	0.946036716525935	-0.0369458621509182	chr9	130977652	130977903	130713016	130887675	+
ABO	chr9.3796	1	0	4	1	0.0008089	0.0626048654320988	0.206825455227593	chr9	133684884	133685192	133233278	133276024	-
ABRAXAS1	chr4.2094	0	0	5	0	0.6793297	0.936585301972819	0.0625491372929032	chr4	83504157	83504216	83459517	83523348	-
ABTB2	chr11.1740	0	0	1	0	0.3126126	0.79476193309032	0.0974998790293926	chr11	34034111	34034367	34150987	34358010	-
ACACA	chr17.2029	0	0	5	0	0.3235668	0.802706873446775	-0.0518867156481967	chr17	36889972	36890039	37084992	37406836	-
ACACB	chr12.3564	0	0	2	0	0.0824707	0.536333976057792	0.981818509367291	chr12	109786785	109786853	109116595	109268226	+
ACAD8	chr11.6095	0	0	5	0	0.1254667	0.614752964683153	0.185743882462329	chr11	133898556	133898611	134253548	134265855	+
ACAP3	chr1.108	0	0	5	0	0.1611208	0.664517299473684	-0.032125392888054	chr1	1159680	1159756	1292390	1309609	-
ACBD5	chr10.950	0	0	5	0	0.8523769	0.966830856163397	-0.0406841340790841	chr10	26682005	26682116	27168135	27243046	-
ACD	chr16.3387	0	0	5	0	0.5756248	0.906622433559407	-0.227716125800587	chr16	67271205	67271346	67657512	67660815	-
ACE	chr17.4289	0	0	1	0	0.0464153	0.447657716461538	1.41457462557394	chr17	63938373	63938436	63477061	63498380	+
ACER3	chr11.4520	0	0	5	0	0.4975201	0.883966660187022	0.0297702570612541	chr11	77188054	77188160	76860859	77026797	+
ACER3	chr11.4541	0	0	5	0	0.9231764	0.981263300322034	0.0332148778452348	chr11	77789136	77789361	76860859	77026797	+
ACHE	chr7.3692	0	0	3	0	0.4197235	0.84512368971246	0.332296254094852	chr7	101514759	101514911	100889994	100896974	-
ACIN1	chr14.166	0	0	5	0	0.0302101	0.382304306438632	-0.281481632369606	chr14	22728257	22728459	23058564	23095614	-
ACIN1	chr14.224	0	0	5	0	0.3585225	0.820742789996349	-0.0643412343158339	chr14	23114812	23114968	23058564	23095614	-
ACIN1	chr14.260	0	0	5	0	0.2924703	0.786012755422203	-0.0965637063155363	chr14	23404256	23404385	23058564	23095614	-
ACLY	chr17.2636	0	0	5	0	0.3546874	0.820176246448289	-0.108885174353828	chr17	42403246	42403512	41866917	41930542	-
ACOT7	chr1.1050	0	0	5	0	0.1017534	0.584150242307692	-0.23609471338414	chr1	5638770	5638847	6264269	6393767	-
ACOX1	chr17.4972	0	0	5	0	0.6242052	0.923098296398305	-0.212453132661644	chr17	75552830	75552934	75941507	75979177	-
ACOX1	chr17.5164	0	0	5	0	0.0443523	0.440641154833597	0.278952980679998	chr17	76492984	76493090	75941507	75979177	-
ACP2	chr11.2239	0	0	5	0	0.7997442	0.956428155246089	-0.296273736253208	chr11	47326644	47326723	47239302	47248906	-
ACRBP	chr12.263	0	0	5	0	0.0643334	0.505396095989975	0.200813510320246	chr12	6022034	6022257	6638075	6647433	-
ACSBG1	chr15.2517	0	0	5	0	0.8621595	0.967307148506528	-0.0794907429479116	chr15	77548847	77548914	78167468	78245688	-
ACSBG1	chr15.2599	0	0	1	0	0.7014001	0.940569341529938	-0.389328359722683	chr15	77881995	77882031	78167468	78245688	-
ACSF2	chr17.3564	0	0	1	0	0.4491096	0.859160232651816	0.696409452733529	chr17	49980730	49980935	50426158	50474845	+
ACSF3	chr16.5124	0	0	5	0	0.5294056	0.893254221851453	-0.0998090333914935	chr16	88833973	88834033	89088375	89164121	+
ACSF3	chr16.5175	0	0	5	0	0.7989476	0.956189992366412	-0.150449623055336	chr16	88991801	88994148	89088375	89164121	+
ACSF3	chr16.5252	0	0	5	0	0.6498828	0.931501373800822	0.108304952531808	chr16	89401865	89401990	89088375	89164121	+
ACSS2	chr20.1216	0	0	5	0	0.9314452	0.982874224318411	0.0477262928497285	chr20	35432469	35432528	34872146	34927962	+
ACTB	chr7.864	0	0	5	0	0.5529027	0.898376621417526	0.0454722702509544	chr7	6489714	6489870	5526409	5563902	-
ACTG1	chr17.6020	0	0	5	0	0.7581144	0.948815965981234	-0.0393460755067581	chr17	81534237	81534554	81509413	81523847	-
ACTL8	chr1.2691	0	0	2	0	0.227027	0.73834122966805	0.297216765546889	chr1	18725327	18725543	17755333	17827063	+
ACTN4	chr19.4028	0	0	5	0	0.7966867	0.955989284372609	0.0476732976453353	chr19	39130015	39130309	38647649	38731589	+
ACTR3	chr2.4184	1	0	4	1	0.0012284	0.0810614694736842	0.1416790974839	chr2	113192648	113192699	113890063	113962596	+
ACY1	chr3.2323	0	0	5	0	0.0972948	0.575903508067542	-0.118063783257769	chr3	52043821	52043929	51983340	51989197	+
ADAL	chr15.885	0	0	5	0	0.8549851	0.966830856163397	-0.072363605974979	chr15	43717553	43717836	43330672	43354569	+
ADAL	chr15.902	0	0	5	0	0.1691579	0.678526375925926	-0.228750952563146	chr15	43913405	43913524	43330672	43354569	+
ADAM15	chr1.8897	0	0	5	0	0.8501253	0.966830856163397	0.15921316325089	chr1	155087339	155087434	155050566	155062775	+
ADAMTS13	chr9.3796	0	0	1	0	0.686183	0.937730429187541	-0.185671303941759	chr9	133684884	133685192	133414358	133459402	+
ADAMTS14	chr10.2365	0	0	5	0	0.4186237	0.844773677470228	-0.037324319467029	chr10	71390684	71390824	70672506	70762441	+
ADAMTS6	chr5.1520	0	0	5	0	0.1340493	0.623408799480712	0.197083720306941	chr5	64680511	64680584	65148738	65481920	-
ADAMTSL4	chr1.8393	0	0	3	0	0.05513	0.474194182650273	-0.184295430619652	chr1	149792906	149793178	150549369	150560937	+
ADAMTSL4	chr1.8485	0	0	5	0	0.1169589	0.606951000570033	0.118018215786018	chr1	150925986	150926812	150549369	150560937	+
ADAMTSL4-AS1	chr1.8393	0	0	3	0	0.7162368	0.943692412610341	-0.276248645406314	chr1	149792906	149793178	150560202	150562115	-
ADAMTSL4-AS1	chr1.8485	0	0	5	0	0.5192861	0.892227316315357	0.309255044169313	chr1	150925986	150926812	150560202	150562115	-
ADAMTSL5	chr19.183	0	0	2	0	0.0251038	0.35524993724605	0.334484952357583	chr19	949209	949399	1505022	1513604	-
ADAR	chr1.8897	0	0	5	0	0.8487891	0.966830856163397	-0.0960669565256004	chr1	155087339	155087434	154581695	154628013	-
ADARB1	chr21.1344	0	0	5	0	0.975821	0.994511945738821	-0.0562371900114952	chr21	44512090	44512295	45073853	45226560	+
ADARB1	chr21.1425	0	0	5	0	0.4293976	0.849445741369517	-0.305026995751492	chr21	44933842	44933948	45073853	45226560	+
ADARB1	chr21.1721	0	0	5	0	0.6712653	0.935562953690529	-0.200167212453874	chr21	46081499	46081573	45073853	45226560	+
ADARB1	chr21.1723	0	0	5	0	0.4360121	0.850948727165477	0.211677493815646	chr21	46083756	46083971	45073853	45226560	+
ADARB2	chr10.15	0	0	2	0	0.1494784	0.646513384101858	0.736711848734342	chr10	557834	557954	1177313	1737525	-
ADAT3	chr19.183	0	0	3	0	0.7536326	0.946568295775776	-0.0526375295303026	chr19	949209	949399	1905399	1913447	+
ADCK5	chr8.3961	0	0	5	0	0.3154651	0.796665124969843	-0.215671683075881	chr8	143435900	143436143	144373101	144393242	+
ADCK5	chr8.4029	0	0	5	0	0.0714979	0.519749998991031	0.327278019070928	chr8	143793421	143793501	144373101	144393242	+
ADCK5	chr8.4246	0	0	5	0	0.988725	0.997636733462096	-0.128444944917899	chr8	144870240	144870341	144373101	144393242	+
ADCY10	chr1.9792	0	0	4	0	0.5213884	0.892586572677745	0.329730211519798	chr1	168369007	168369044	167809386	167914215	-
ADD1	chr4.419	0	0	5	0	0.1773286	0.688602449477566	0.193249011192628	chr4	3244962	3245043	2843844	2930076	+
ADGRD1	chr12.5066	0	0	3	0	0.7418366	0.94574954715005	0.227979028597648	chr12	131700977	131701273	130953907	131141469	+
ADGRE2	chr19.2268	0	0	5	0	0.0092633	0.220804668060837	0.313060523306366	chr19	13871003	13871212	14732392	14778560	-
ADGRE2	chr19.2367	0	0	5	0	0.7226045	0.94574954715005	0.167812181785341	chr19	14396511	14396604	14732392	14778560	-
ADGRE5	chr19.2268	0	0	5	0	0.1179137	0.606951000570033	0.150684449446081	chr19	13871003	13871212	14380501	14408725	+
ADGRE5	chr19.2367	0	0	5	0	0.8177742	0.96148283192048	0.0934757784979938	chr19	14396511	14396604	14380501	14408725	+
ADGRF3	chr2.1057	0	0	3	0	0.6651937	0.935265222376371	0.171976349150906	chr2	26590423	26590544	26308173	26346817	-
ADGRL1	chr19.2268	0	0	5	0	0.9273599	0.982106508684654	0.111040059961387	chr19	13871003	13871212	14147743	14206187	-
ADGRL1	chr19.2367	0	0	5	0	0.5118155	0.889786846783139	-0.269270763522575	chr19	14396511	14396604	14147743	14206187	-
ADH5	chr4.2319	0	0	5	0	0.5518086	0.898376621417526	-0.0806285175476135	chr4	99670524	99670704	99070978	99088801	-
ADH6	chr4.2319	0	0	2	0	0.0097912	0.228396682527881	1.09803389326111	chr4	99670524	99670704	99202638	99219537	-
ADIPOR1	chr1.10764	0	0	5	0	0.8596715	0.96726057132089	-0.129156137362492	chr1	202592283	202592470	202940826	202958572	-
ADIRF	chr10.3166	0	0	1	0	0.5557488	0.898376621417526	0.53707030395055	chr10	86087818	86088043	86968432	86983934	+
ADM2	chr22.2865	0	0	1	0	0.5254315	0.89310102143819	0.675504744685129	chr22	50743409	50743703	50481543	50486440	+
ADM5	chr19.5575	0	0	1	0	0.1218635	0.610874526962728	0.882406639670671	chr19	50268198	50268325	49688664	49690575	+
ADM5	chr19.5623	0	0	1	0	0.1115461	0.596217707587383	0.831294193461561	chr19	50489647	50490045	49688664	49690575	+
ADNP	chr20.2494	0	0	5	0	0.1814061	0.690908165795869	-0.0459393375764519	chr20	51447319	51447420	50888916	50931437	-
ADNP-AS1	chr20.2494	0	0	2	0	0.8426951	0.965835469439883	0.15060734020684	chr20	51447319	51447420	50930984	50945148	+
ADNP2	chr18.1608	0	0	5	0	0.7897059	0.954292082597003	-0.0549755309955402	chr18	80253886	80254277	80109262	80147523	+
ADPRM	chr17.711	0	0	3	0	0.7349308	0.94574954715005	0.157406000446216	chr17	10614584	10614889	10697594	10711558	+
ADRM1	chr20.2943	0	0	5	0	0.7900068	0.954292082597003	0.0471879918139175	chr20	61329301	61329444	62302093	62308862	+
ADRM1	chr20.2960	0	0	5	0	0.0363072	0.410848080866426	-0.0879037579865687	chr20	61629940	61630030	62302093	62308862	+
ADRM1	chr20.3107	0	0	5	0	0.0345849	0.404118616914498	-0.122722839162477	chr20	62469914	62470039	62302093	62308862	+
ADTRP	chr6.595	0	0	5	0	0.0629688	0.501590098094028	-0.357765228251499	chr6	11604911	11604987	11712054	11807046	-
AEN	chr15.3091	0	0	5	0	0.8535226	0.966830856163397	-0.107442188322602	chr15	88489324	88489631	88621337	88632281	+
AFG1L	chr6.4128	0	0	5	0	0.7923463	0.954292082597003	0.105265888476235	chr6	107679473	107679817	108294991	108526796	+
AFMID	chr17.5570	0	0	5	0	0.0850956	0.543242684725051	0.117831746856668	chr17	79115729	79115812	78187317	78207701	+
AGAP1	chr2.7152	0	0	5	0	0.7984103	0.956189992366412	0.0640295464025315	chr2	235658567	235658643	235494043	236131800	+
AGAP1	chr2.7161	0	0	5	0	0.0041249	0.152111753529412	-0.165785347676503	chr2	235910186	235910293	235494043	236131800	+
AGBL5	chr2.1057	0	0	5	0	0.3006551	0.788476330280217	0.19786169409893	chr2	26590423	26590544	27042364	27070622	+
AGFG2	chr7.3421	0	0	4	0	0.784756	0.95326588914939	-0.0791934843429808	chr7	99700155	99700205	100539203	100568220	+
AGFG2	chr7.3692	0	0	5	0	0.1879285	0.696792154855798	0.326467326146374	chr7	101514759	101514911	100539203	100568220	+
AGGF1	chr5.1875	0	0	5	0	0.0043244	0.157614323255814	0.243283799043572	chr5	77582199	77582505	77029251	77065234	+
AGPAT2	chr9.4044	0	0	5	0	0.2418936	0.754238292730845	-0.197150273628237	chr9	135685072	135685161	136673143	136687457	-
AGPAT2	chr9.4132	0	0	5	0	0.4639687	0.867097996274218	-0.232324431164426	chr9	136084750	136084918	136673143	136687457	-
AGPAT2	chr9.4157	0	0	5	0	0.3738478	0.825296478072289	-0.436140498012533	chr9	136134070	136134342	136673143	136687457	-
AGPAT2	chr9.4182	0	0	5	0	0.211073	0.724102747293603	-0.111456269514201	chr9	136196051	136196094	136673143	136687457	-
AGPAT2	chr9.4229	0	0	5	0	0.7660988	0.949625715519968	-0.0491224933539419	chr9	136402204	136402278	136673143	136687457	-
AGPAT3	chr21.1344	0	0	5	0	0.5260007	0.89310102143819	-0.171684170729073	chr21	44512090	44512295	43865223	43987592	+
AGPAT3	chr21.1425	0	0	5	0	0.5726897	0.906003933375315	-0.0723802345849841	chr21	44933842	44933948	43865223	43987592	+
AGRN	chr1.108	0	0	5	0	0.3662681	0.822930709738632	-0.19483472614209	chr1	1159680	1159756	1020120	1056118	+
AGTRAP	chr1.1798	0	0	5	0	0.3159809	0.796665124969843	-0.134022415027836	chr1	10957104	10957219	11736084	11754802	+
AGTRAP	chr1.2028	0	0	5	0	0.8821721	0.9739302699595	-0.0892171665830081	chr1	12550447	12550579	11736084	11754802	+
AHCY	chr20.1056	0	0	5	0	0.2178392	0.733716495493562	-0.0966347313788038	chr20	33654925	33655046	34280268	34311802	-
AHCYL1	chr1.7648	0	0	5	0	0.537674	0.894995639586097	-0.0468807234758318	chr1	109961621	109961882	109984765	110023742	+
AHCYL1	chr1.7692	0	0	5	0	0.9132766	0.97986154465172	0.0394295210819851	chr1	110215768	110215946	109984765	110023742	+
AHCYL2	chr7.4550	0	0	5	0	0.4413338	0.853816196061538	-0.276751087854465	chr7	129524443	129524618	129225023	129430211	+
AHDC1	chr1.4006	0	0	5	0	0.1777993	0.688602449477566	-0.313576547398591	chr1	28096270	28096583	27534035	27604431	-
AHI1	chr6.4810	0	1	4	1	1e-06	0.000232185185185185	-0.282851951023016	chr6	135323054	135323641	135283407	135498434	-
AHRR	chr5.115	0	0	4	0	0.634217	0.926712295876048	-0.141564761027765	chr5	506386	506481	321714	438291	+
AHRR	chr5.375	0	0	2	0	0.5138859	0.892149185018001	-0.142304100062788	chr5	1323193	1323389	321714	438291	+
AIF1L	chr9.3406	0	0	1	0	0.6924206	0.940131877228577	0.219692567497197	chr9	130977652	130977903	131096476	131123152	+
AIMP2	chr7.864	0	0	5	0	0.6488199	0.930793720022883	-0.053950357133998	chr7	6489714	6489870	6009255	6023834	+
AIP	chr11.3580	0	0	5	0	0.7697574	0.950189764460544	-0.101852074012268	chr11	67620794	67621005	67468174	67491154	+
AJM1	chr9.4132	0	0	3	0	0.0638387	0.504549754145729	0.334495082584411	chr9	136084750	136084918	136844415	136848801	+
AJM1	chr9.4157	0	0	3	0	0.8618993	0.967307148506528	-0.235854313467345	chr9	136134070	136134342	136844415	136848801	+
AJM1	chr9.4182	0	0	4	0	0.281025	0.777984006131451	0.341676448738708	chr9	136196051	136196094	136844415	136848801	+
AJM1	chr9.4229	0	0	4	0	0.4315367	0.850352228141648	-0.0950903886671623	chr9	136402204	136402278	136844415	136848801	+
AJUBA	chr14.166	0	0	2	0	0.3595047	0.821207985667515	0.776704024179204	chr14	22728257	22728459	22971177	22982551	-
AJUBA	chr14.224	0	0	1	0	0.5664997	0.905042461595311	0.188678500167052	chr14	23114812	23114968	22971177	22982551	-
AJUBA	chr14.260	0	0	1	0	0.1444022	0.64211865971831	0.902444967929661	chr14	23404256	23404385	22971177	22982551	-
AKAP8	chr19.2367	0	0	5	0	0.9152236	0.980171110413476	-0.14219546273119	chr19	14396511	14396604	15353385	15379815	-
AKAP8L	chr19.2367	0	0	5	0	0.0894389	0.558364080295567	-0.0941088047720055	chr19	14396511	14396604	15380050	15419141	-
AKIRIN1	chr1.5150	0	0	4	0	0.4844314	0.878293417008374	-0.0678169593384703	chr1	39517791	39517843	38991276	39006059	+
AKNAD1	chr1.7648	0	0	5	0	0.7919664	0.954292082597003	-0.0897320080485738	chr1	109961621	109961882	108815898	108963484	-
AKR1A1	chr1.5775	0	0	5	0	0.4749226	0.872614326969253	0.0402412090993091	chr1	46026567	46026783	45550543	45570049	+
AKR1C1	chr10.194	1	0	4	1	0.0002552	0.0285687285714286	0.451356117197325	chr10	5021953	5022136	4963253	4983283	+
AKR1C2	chr10.194	0	0	5	0	0.0984726	0.576938999439252	-0.302658264527761	chr10	5021953	5022136	4987400	5018031	-
AKR1C3	chr10.194	0	0	5	0	0.0324109	0.393767310271318	0.520044226479937	chr10	5021953	5022136	5035354	5107686	+
AKR1E2	chr10.194	0	0	5	0	0.7419203	0.94574954715005	0.123400203314832	chr10	5021953	5022136	4786629	4848062	+
AKR7A2	chr1.2691	0	0	5	0	0.0140536	0.269425132721712	0.257749093566111	chr1	18725327	18725543	19303965	19312144	-
AKT1S1	chr19.5575	0	0	5	0	0.1634045	0.66837354481409	-0.320606687593265	chr19	50268198	50268325	49869033	49878459	-
AKT1S1	chr19.5623	0	0	5	0	0.5845194	0.909042946812205	-0.232895629788966	chr19	50489647	50490045	49869033	49878459	-
ALAS1	chr3.2323	0	0	5	0	0.2662987	0.768796148873563	0.157498704183298	chr3	52043821	52043929	52198086	52214327	+
ALAS2	chrX.1163	0	0	5	0	0.333666	0.80903284579977	0.327068276612864	chrX	54453080	54453183	55009055	55030977	-
ALAS2	chrX.1175	0	0	5	0	0.0033046	0.138569809933775	0.660211191089564	chrX	54841330	54841619	55009055	55030977	-
ALDH16A1	chr19.5239	0	0	4	0	0.1256158	0.614752964683153	-0.196321182825324	chr19	48543378	48543451	49453225	49471050	+
ALDH16A1	chr19.5575	0	0	5	0	0.809805	0.960050996388048	-0.0900152536048101	chr19	50268198	50268325	49453225	49471050	+
ALDH4A1	chr1.2691	0	0	5	0	0.4657363	0.867605388175876	0.181313614032811	chr1	18725327	18725543	18871430	18902724	-
ALDH9A1	chr1.9632	0	0	5	0	0.9744383	0.993778054774687	-0.093046243248526	chr1	165207717	165208247	165662216	165698863	-
ALG10	chr12.1052	0	0	4	0	0.8850897	0.974545755686206	0.217596345797391	chr12	34360312	34360462	34022468	34029694	+
ALG12	chr22.2865	0	0	4	0	0.8903276	0.975096577773901	0.0943299785836191	chr22	50743409	50743703	49900229	49918438	-
ALG14	chr1.7317	0	0	4	0	0.9110259	0.97912246992971	0.0957849972065249	chr1	94000629	94000749	94974405	95072951	-
ALG1L2	chr3.3861	0	0	3	0	0.9816195	0.994710968973863	0.305028103203642	chr3	130002997	130003357	130081831	130113227	+
ALG1L9P	chr11.3954	0	0	5	0	0.2576698	0.764161317826905	-0.416334934059554	chr11	71399415	71399521	71673885	71818238	-
ALG1L9P	chr11.3954	0	0	5	0	0.2576698	0.764161317826905	-0.416334934059554	chr11	71399415	71399521	71800541	71804640	-
ALG1L9P	chr11.4025	0	0	5	0	0.183905	0.691946512589928	0.224033303350919	chr11	72359208	72359317	71673885	71818238	-
ALG1L9P	chr11.4025	0	0	5	0	0.183905	0.691946512589928	0.224033303350919	chr11	72359208	72359317	71800541	71804640	-
ALG3	chr3.5259	0	0	5	0	0.2012137	0.71317228405879	-0.235730418619644	chr3	184568886	184569400	184242301	184249548	-
ALG8	chr11.4520	0	0	5	0	0.9184317	0.980171110413476	0.0335821862461605	chr11	77188054	77188160	78095244	78139660	-
ALG8	chr11.4541	0	0	5	0	0.9015591	0.976913939796446	-0.0408564130346897	chr11	77789136	77789361	78095244	78139660	-
ALG8	chr11.4577	0	0	5	0	0.9577102	0.988997625839921	-0.0961409564339403	chr11	78290302	78290586	78095244	78139660	-
ALG8	chr11.4578	0	0	5	0	0.0689895	0.517338726674641	-0.17694178028213	chr11	78292120	78292633	78095244	78139660	-
ALG8	chr11.4594	0	0	5	0	0.7008588	0.940569341529938	-0.0852080467959098	chr11	78429828	78429909	78095244	78139660	-
ALKBH2	chr12.3564	0	0	5	0	0.923228	0.981263300322034	-0.110196827210913	chr12	109786785	109786853	109088188	109093631	-
ALKBH4	chr7.3692	0	0	5	0	0.7736218	0.950189764460544	-0.0849244461525212	chr7	101514759	101514911	102456238	102464863	-
ALKBH4	chr7.3779	0	0	5	0	0.6570473	0.933375099253394	-0.0720901743047046	chr7	102004967	102005239	102456238	102464863	-
ALS2	chr2.6111	0	0	5	0	0.9143378	0.980171110413476	-0.129774515168421	chr2	200868688	200868964	201700267	201782112	-
ALS2	chr2.6175	0	0	5	0	0.8312301	0.96409706939153	0.0868068685510548	chr2	202179232	202179383	201700267	201782112	-
ALYREF	chr17.6020	0	0	5	0	0.9198217	0.98044762778722	0.10350343871297	chr17	81534237	81534554	81887835	81891586	-
AMBRA1	chr11.2239	0	0	5	0	0.5432766	0.896027625730071	0.11793577684225	chr11	47326644	47326723	46396414	46594125	-
AMDHD2	chr16.664	0	0	5	0	0.4254302	0.847181240114249	0.109763381857837	chr16	2783268	2783453	2520357	2531422	+
AMDHD2	chr16.684	0	0	5	0	0.1009456	0.582593123577982	-0.246890073805122	chr16	2851948	2852160	2520357	2531422	+
AMH	chr19.658	0	0	5	0	0.1570679	0.656352636744186	0.526493551126779	chr19	2987175	2987459	2249309	2252073	+
AMIGO2	chr12.1260	0	0	4	0	0.5401596	0.895080698018494	0.33300371286038	chr12	47397757	47397953	47075707	47079959	-
AMPD2	chr1.7648	0	0	5	0	0.6884835	0.938517512600478	-0.100300244026463	chr1	109961621	109961882	109616104	109632051	+
AMPD2	chr1.7692	0	0	5	0	0.7420781	0.94574954715005	-0.13676191403093	chr1	110215768	110215946	109616104	109632051	+
AMZ1	chr7.503	0	0	4	0	0.5289654	0.89310102143819	0.478961252906465	chr7	2471346	2471798	2679522	2775500	+
AMZ1	chr7.548	0	0	2	0	0.2189593	0.735328865631692	0.395607968214428	chr7	2583670	2583773	2679522	2775500	+
ANAPC11	chr17.6020	0	0	5	0	0.0181434	0.305307022788204	0.0785224272973129	chr17	81534237	81534554	81890790	81900991	+
ANAPC13	chr3.3957	0	0	5	0	0.1930042	0.701351993576389	-0.137850292951737	chr3	133805451	133806562	134477706	134486716	-
ANAPC15	chr11.3954	0	1	4	1	0.0033132	0.138569809933775	-0.244917457368734	chr11	71399415	71399521	72106378	72112780	-
ANAPC15	chr11.4025	0	0	5	0	0.9656926	0.991684045767152	0.0251771645237427	chr11	72359208	72359317	72106378	72112780	-
ANAPC16	chr10.2365	0	0	5	0	0.6543952	0.932804113434872	-0.0679266278053891	chr10	71390684	71390824	72216000	72235860	+
ANAPC2	chr9.4182	0	0	4	0	0.1420462	0.641443088497484	-0.384375232224618	chr9	136196051	136196094	137174784	137188560	-
ANAPC2	chr9.4229	0	0	5	0	0.7344725	0.94574954715005	0.189297165539818	chr9	136402204	136402278	137174784	137188560	-
ANAPC4	chr4.1171	0	0	5	0	0.0951157	0.569768353816794	-0.710976784915339	chr4	25376692	25377649	25377263	25418498	+
ANAPC7	chr12.3564	0	0	5	0	0.5537215	0.898376621417526	-0.0841283825052292	chr12	109786785	109786853	110372900	110403730	-
ANGPTL7	chr1.1798	0	0	1	0	0.1250862	0.614752964683153	1.05020584965821	chr1	10957104	10957219	11189355	11195981	+
ANKFN1	chr17.3800	0	0	3	0	0.3796386	0.825296478072289	0.486523585723547	chr17	55302154	55302355	55882301	56517016	+
ANKHD1	chr5.3351	0	0	5	0	0.5976035	0.914196276598341	-0.0590025220544896	chr5	140368031	140368116	140401814	140539856	+
ANKLE2	chr12.5246	0	0	5	0	0.476792	0.873139875233645	0.156938707887745	chr12	132598321	132598755	132725503	132761832	-
ANKMY1	chr2.7321	0	0	5	0	0.5226674	0.892586572677745	0.0973912832836931	chr2	239858243	239858438	240479422	240569209	-
ANKRD11	chr16.5124	0	0	5	0	0.3168832	0.797368499518459	0.0947925105225881	chr16	88833973	88834033	89267630	89490561	-
ANKRD11	chr16.5175	0	0	5	0	0.0703577	0.519009410175439	-0.0920242135826615	chr16	88991801	88994148	89267630	89490561	-
ANKRD11	chr16.5252	0	0	5	0	0.3391672	0.810862658231707	0.0444443753387414	chr16	89401865	89401990	89267630	89490561	-
ANKRD13A	chr12.3564	0	0	5	0	0.1045566	0.591024376756757	0.142195050694531	chr12	109786785	109786853	109999186	110039763	+
ANKRD13C	chr1.6890	0	0	5	0	0.4787081	0.8746782509181	-0.0320774637956157	chr1	71054585	71054701	70258999	70354734	-
ANKRD13D	chr11.3580	0	0	5	0	0.602393	0.915661690157576	-0.181031433317662	chr11	67620794	67621005	67289300	67302485	+
ANKRD16	chr10.194	0	0	5	0	0.2843356	0.780491322703412	-0.386465592943114	chr10	5021953	5022136	5861616	5889906	-
ANKRD26	chr10.950	0	0	5	0	0.6522187	0.932108722310848	-0.31213538456032	chr10	26682005	26682116	26973793	27100494	-
ANKRD40	chr17.3564	0	0	5	0	0.3990296	0.833005848285048	-0.200793704511736	chr17	49980730	49980935	50693198	50707914	-
ANKRD46	chr8.2568	0	0	5	0	0.9241415	0.981384351964104	-0.0560586819746927	chr8	100860316	100860543	100509752	100559784	-
ANKRD52	chr12.2126	0	0	5	0	0.2531686	0.760809131599045	-0.154315781958055	chr12	55980881	55981066	56237807	56258384	-
ANKRD52	chr12.2301	0	0	5	0	0.4202518	0.84512368971246	-0.26800966151474	chr12	57220140	57220314	56237807	56258384	-
ANKRD54	chr22.1847	0	0	5	0	0.6325381	0.926349379771081	0.144643747119642	chr22	38230272	38230404	37830855	37849327	-
ANKRD62P1-PARP4P3	chr22.36	0	0	4	0	0.016006	0.288337971264368	0.35494437615501	chr22	17111006	17111072	16654066	16675540	-
ANKS1A	chr6.2150	0	0	5	0	0.8529285	0.966830856163397	0.0645438954018915	chr6	34378655	34378757	34889255	35091406	+
ANKS1A	chr6.2172	0	0	5	0	0.8486581	0.966830856163397	-0.083609607533457	chr6	34530428	34530534	34889255	35091406	+
ANKUB1	chr3.4383	0	0	4	0	0.7278219	0.94574954715005	0.130811678646757	chr3	149465114	149465186	149761100	149968385	-
ANO9	chr11.205	0	0	3	0	0.8065159	0.958980450312915	0.227583879295399	chr11	1032051	1032142	417933	442011	-
ANP32E	chr1.8393	0	0	3	0	0.1107882	0.596184043247863	-0.081827578161569	chr1	149792906	149793178	150218417	150236156	-
ANP32E	chr1.8485	0	0	5	0	0.3369658	0.809145424320184	-0.113065755640266	chr1	150925986	150926812	150218417	150236156	-
ANPEP	chr15.3305	0	0	1	0	0.7338915	0.94574954715005	-0.247338507548966	chr15	90666225	90666349	89784895	89815401	-
ANTKMT	chr16.116	0	0	5	0	0.4425823	0.853816196061538	-0.208568187635368	chr16	585505	585637	720581	722590	+
ANTKMT	chr16.20	0	0	5	0	0.2119463	0.724432316239782	-0.0997216977912128	chr16	94312	94428	720581	722590	+
ANTKMT	chr16.34	0	0	5	0	0.0016175	0.0913523198198198	-0.190172338461198	chr16	169504	169706	720581	722590	+
ANXA11	chr10.3065	0	0	5	0	0.1438792	0.64211865971831	0.101668670381835	chr10	80475035	80475197	80150889	80205572	-
ANXA4	chr2.2499	0	0	5	0	0.8255476	0.963198299240741	0.153374211997903	chr2	69208136	69208310	69644425	69827112	+
ANXA9	chr1.8485	0	0	2	0	0.0782605	0.523602000533618	0.998605855411629	chr1	150925986	150926812	150982249	150995634	+
AOPEP	chr9.1451	0	0	5	0	0.9025129	0.976913939796446	0.0358480905774799	chr9	95307679	95307799	94726699	95087159	+
AOPEP	chr9.1481	0	0	5	0	0.1500535	0.646519169415808	-0.166189446509481	chr9	95905022	95905114	94726699	95087159	+
AP1G2	chr14.166	0	0	4	0	0.182731	0.691219788848704	-0.17484934141483	chr14	22728257	22728459	23559565	23568070	-
AP1G2	chr14.224	0	0	5	0	0.9155242	0.980171110413476	0.147543217869276	chr14	23114812	23114968	23559565	23568070	-
AP1G2	chr14.260	0	0	5	0	0.8137491	0.960634532963729	0.151961127328913	chr14	23404256	23404385	23559565	23568070	-
AP1S1	chr7.3692	0	0	5	0	0.7943904	0.954839971414877	-0.0386156823351604	chr7	101514759	101514911	101154456	101161596	+
AP1S1	chr7.3779	0	0	5	0	0.666642	0.935265222376371	-0.178830346344296	chr7	102004967	102005239	101154456	101161596	+
AP2A1	chr19.5575	0	0	5	0	0.8814172	0.973883019083701	-0.0604868944912245	chr19	50268198	50268325	49767001	49807114	+
AP2A1	chr19.5623	0	0	5	0	0.3473357	0.814331846746447	0.0488403050290382	chr19	50489647	50490045	49767001	49807114	+
AP2A2	chr11.205	0	0	5	0	0.0172727	0.301622719498607	0.126169471499904	chr11	1032051	1032142	924894	1012245	+
AP2M1	chr3.5259	0	0	5	0	0.4662929	0.867863989910979	0.0496146776867742	chr3	184568886	184569400	184174689	184184091	+
AP2S1	chr19.5013	0	0	5	0	0.0079276	0.209848189915966	-0.0858053739866232	chr19	46838526	46838916	46838136	46850846	-
AP2S1	chr19.5101	0	0	5	0	0.2181604	0.733716495493562	-0.115954379596099	chr19	47424697	47424849	46838136	46850846	-
AP3B1	chr5.1875	0	0	5	0	0.5553672	0.898376621417526	0.0463749760755588	chr5	77582199	77582505	78002326	78294698	-
AP3D1	chr19.658	0	0	5	0	0.8421999	0.965835469439883	-0.0516650097770171	chr19	2987175	2987459	2100988	2164468	-
AP3S2	chr15.3305	0	0	5	0	0.515838	0.892227316315357	0.0558167770623828	chr15	90666225	90666349	89830599	89894638	-
AP4M1	chr7.3421	0	0	4	0	0.653848	0.932755880318544	0.163162132717714	chr7	99700155	99700205	100101549	100110345	+
AP5B1	chr11.3209	0	0	5	0	0.1827707	0.691219788848704	0.0996962824356744	chr11	65266330	65266458	65773898	65780976	-
APBA2	chr15.196	0	0	4	0	0.4039793	0.835823838844884	-0.0372584654380682	chr15	28984704	28984755	28884483	29118315	+
APBA3	chr19.658	0	0	3	0	0.636641	0.927804427688734	-0.184527577540255	chr19	2987175	2987459	3750772	3761692	-
APBA3	chr19.923	0	0	5	0	0.8204007	0.963058050131037	0.130371405698373	chr19	4038259	4038331	3750772	3761692	-
APBB3	chr5.3351	0	0	3	0	0.2199607	0.735431268426667	0.348003880222848	chr5	140368031	140368116	140558268	140564781	-
APC2	chr19.183	0	0	1	0	0.8713305	0.970565355150977	0.412719516203839	chr19	949209	949399	1446302	1473244	+
APEX1	chr14.31	0	0	5	0	0.6077648	0.918133570361446	-0.0272030012977486	chr14	20556968	20557151	20455191	20457772	+
APEX2	chrX.1163	0	0	5	0	0.3318188	0.806712129972858	0.20417749326807	chrX	54453080	54453183	55000363	55009057	+
APEX2	chrX.1175	0	0	5	0	0.7739609	0.950189764460544	0.141051031457806	chrX	54841330	54841619	55000363	55009057	+
APH1A	chr1.8393	0	0	3	0	0.7895871	0.954292082597003	0.0444315481262167	chr1	149792906	149793178	150265399	150269580	-
APH1A	chr1.8485	0	0	5	0	0.3795118	0.825296478072289	-0.156048204794403	chr1	150925986	150926812	150265399	150269580	-
APH1B	chr15.1481	0	0	4	0	0.7951741	0.955336610367957	0.110513822165581	chr15	63202998	63203069	63276018	63309126	+
APIP	chr11.1734	0	0	5	0	0.2255958	0.73733638529106	-0.166942546698831	chr11	33941545	33942142	34853094	34916379	-
APIP	chr11.1735	0	0	5	0	0.0078336	0.209848189915966	-0.166081916282208	chr11	33944635	33945258	34853094	34916379	-
APIP	chr11.1740	0	0	5	0	0.1199479	0.607716556416465	-0.149923826370648	chr11	34034111	34034367	34853094	34916379	-
APLF	chr2.2499	0	0	5	0	0.9541734	0.988549503321765	-0.266208994225768	chr2	69208136	69208310	68467572	68655862	+
APLP2	chr11.6065	0	0	5	0	0.0754626	0.521007752643172	-0.200205274197706	chr11	130827767	130828160	130068147	130144811	+
APOA1-AS	chr11.5386	0	0	1	0	0.0558593	0.476438029523809	-0.0128026729176119	chr11	117273696	117273868	116836117	116856018	+
APOBEC3B	chr22.1847	0	0	4	0	0.2158354	0.731976441535965	0.19436216742836	chr22	38230272	38230404	38982347	38992804	+
APOBEC3C	chr22.1847	0	0	5	0	0.3268713	0.804490690431373	0.129370581040592	chr22	38230272	38230404	39014257	39020352	+
APOBEC3D	chr22.1847	0	0	3	0	0.1794391	0.689477793708002	0.283154610613961	chr22	38230272	38230404	39021113	39033277	+
APOBEC3F	chr22.1847	0	0	1	0	0.8461818	0.966589378437443	0.302553162290821	chr22	38230272	38230404	39040604	39055972	+
APOBEC3G	chr22.1847	0	0	2	0	0.2662819	0.768796148873563	0.272401776038244	chr22	38230272	38230404	39077067	39087743	+
APOC1	chr19.4779	0	0	5	0	0.1484719	0.646513384101858	0.10880357425607	chr19	45315586	45315727	44914247	44919349	+
APOE	chr19.4779	0	0	5	0	0.9390756	0.984286999883372	0.088645948686883	chr19	45315586	45315727	44905791	44909393	+
APRT	chr16.4825	0	0	5	0	0.3956953	0.832424094485294	0.0448669961003908	chr16	87939571	87939947	88809339	88811937	-
APRT	chr16.5124	0	0	5	0	0.3885206	0.828039645143824	0.05113950378399	chr16	88833973	88834033	88809339	88811937	-
APRT	chr16.5175	0	0	5	0	0.6477729	0.930746575160256	-0.0408032823329154	chr16	88991801	88994148	88809339	88811937	-
APRT	chr16.5252	0	0	5	0	0.9871518	0.996851584117268	0.0167182941082259	chr16	89401865	89401990	88809339	88811937	-
AQP10	chr1.8897	0	0	1	0	0.7918144	0.954292082597003	0.450459844186656	chr1	155087339	155087434	154321090	154325325	+
AQP11	chr11.4520	0	0	4	0	0.7466306	0.94574954715005	-0.071034032794281	chr11	77188054	77188160	77589391	77610356	+
AQP11	chr11.4541	0	0	3	0	0.1032299	0.586716448866727	0.262893386942124	chr11	77789136	77789361	77589391	77610356	+
AQP11	chr11.4577	0	0	4	0	0.1541403	0.655707648813559	-0.241041479897525	chr11	78290302	78290586	77589391	77610356	+
AQP11	chr11.4578	0	0	5	0	0.7107288	0.942177806555297	-0.359853423563421	chr11	78292120	78292633	77589391	77610356	+
AQP11	chr11.4594	0	0	4	0	0.7705137	0.950189764460544	0.207295046997581	chr11	78429828	78429909	77589391	77610356	+
ARAP1	chr11.4025	0	0	5	0	0.9288798	0.982106508684654	-0.0929824898512552	chr11	72359208	72359317	72685069	72793599	-
ARAP1	chr11.4111	0	0	5	0	0.8846326	0.974545755686206	0.100809072373908	chr11	73213539	73213718	72685069	72793599	-
ARCN1	chr11.5496	0	0	5	0	0.0014983	0.0894556447619047	-0.607520305400327	chr11	118572102	118573580	118572390	118603033	+
ARCN1	chr11.5513	0	0	5	0	0.8307171	0.964043965179563	0.15235553347986	chr11	118691825	118691940	118572390	118603033	+
ARCN1	chr11.5530	0	0	5	0	0.1437067	0.64211865971831	0.220097257367338	chr11	118896803	118896917	118572390	118603033	+
ARFGAP1	chr20.3107	0	0	5	0	0.0909406	0.561128564370079	0.25531814898938	chr20	62469914	62470039	63272785	63289790	+
ARFGAP2	chr11.2239	0	0	5	0	0.7253157	0.94574954715005	0.0893152068328292	chr11	47326644	47326723	47164299	47177125	-
ARFIP2	chr11.817	0	0	5	0	0.4128034	0.840735894813614	-0.0677099604599641	chr11	5930915	5930989	6474683	6481479	-
ARHGAP1	chr11.2239	0	0	5	0	0.604053	0.917346961482558	0.186907244191887	chr11	47326644	47326723	46677080	46700619	-
ARHGAP24	chr4.2123	0	0	5	0	0.4638427	0.867097996274218	0.105720879625034	chr4	84987637	84987854	85475150	86002668	+
ARHGAP25	chr2.2499	0	0	5	0	0.9395423	0.984286999883372	0.0732793738084252	chr2	69208136	69208310	68679601	68826833	+
ARHGAP30	chr1.9368	0	0	1	0	0.5947006	0.912874158031342	0.987537032211598	chr1	160084948	160085007	161046946	161069970	-
ARHGAP35	chr19.5013	0	0	5	0	0.0425428	0.434494534359805	0.198989159953184	chr19	46838526	46838916	46860997	47005077	+
ARHGAP35	chr19.5101	0	0	5	0	0.7542046	0.946568295775776	0.105203797565652	chr19	47424697	47424849	46860997	47005077	+
ARHGAP39	chr8.4029	0	0	4	0	0.8631521	0.967650306670243	0.116888979502326	chr8	143793421	143793501	144529179	144605816	-
ARHGAP39	chr8.4246	0	0	4	0	0.03057	0.38347797689243	0.410467441074984	chr8	144870240	144870341	144529179	144605816	-
ARHGAP4	chrX.2599	1	0	4	1	0.0031044	0.138569809933775	0.390615621212898	chrX	153522414	153522512	153907367	153934999	-
ARHGAP45	chr19.183	0	0	3	0	0.0856359	0.546135765106816	0.359386729030869	chr19	949209	949399	1065923	1086628	+
ARHGDIA	chr17.6020	0	0	5	0	0.7103458	0.941869251311337	-0.0505858316671974	chr17	81534237	81534554	81867721	81871378	-
ARHGDIG	chr16.34	0	0	1	0	0.0032951	0.138569809933775	1.60835284907989	chr16	169504	169706	280450	283010	+
ARHGEF10	chr8.36	0	0	5	0	0.6206678	0.923085773308093	-0.195471969653551	chr8	965646	966057	1823926	1958641	+
ARHGEF10	chr8.40	0	0	5	0	0.3649363	0.822103014116379	-0.29408193631529	chr8	1090163	1090261	1823926	1958641	+
ARHGEF12	chr11.5666	1	0	4	1	0.0026512	0.130869077165354	0.183799781711171	chr11	119902868	119903114	120336413	120489937	+
ARHGEF18	chr19.1454	0	0	5	0	0.7994785	0.956292828944858	0.106957899907879	chr19	7408479	7408584	7348937	7472485	+
ARHGEF18	chr19.1627	0	0	5	0	0.6734287	0.935858745013298	0.109665425634888	chr19	8456195	8456319	7348937	7472485	+
ARHGEF19	chr1.2220	0	0	5	0	0.7669457	0.950006440090891	0.201662040821913	chr1	15470081	15470266	16197854	16212652	-
ARHGEF19	chr1.2423	0	0	3	0	0.6667252	0.935265222376371	-0.27716802694856	chr1	16708695	16708969	16197854	16212652	-
ARHGEF2	chr1.8897	0	0	5	0	0.6730444	0.935858745013298	0.156073411099646	chr1	155087339	155087434	155946851	156007070	-
ARHGEF25	chr12.2301	0	0	3	0	0.5933521	0.912591833881256	0.197587269938044	chr12	57220140	57220314	57610180	57617245	+
ARHGEF39	chr9.478	0	0	4	0	0.5799501	0.907767726088038	0.0988046669730328	chr9	35258981	35259120	35658875	35675866	-
ARHGEF39	chr9.542	0	0	5	0	0.4188181	0.844778207496783	0.0960210471602122	chr9	36141529	36141563	35658875	35675866	-
ARHGEF40	chr14.31	0	0	1	0	0.2797119	0.777984006131451	0.735026816638353	chr14	20556968	20557151	21070273	21090248	+
ARID3A	chr19.183	0	0	5	0	0.4535818	0.861929161624735	-0.139310563022094	chr19	949209	949399	925781	975939	+
ARL16	chr17.6020	0	0	5	0	0.585417	0.90948561819523	0.0723155942914341	chr17	81534237	81534554	81681187	81683797	-
ARL2	chr11.3209	0	0	5	0	0.0380933	0.419756210683012	-0.108384115048378	chr11	65266330	65266458	65014160	65022184	+
ARL2BP	chr16.3150	0	0	5	0	0.2483765	0.759177122623111	0.110416041832108	chr16	57846570	57846661	57245259	57253635	+
ARL6IP1	chr16.1588	0	0	5	0	0.0264384	0.361154364347826	0.138484338531361	chr16	18535453	18535831	18791669	18801572	-
ARL8A	chr1.10764	0	0	5	0	0.0724739	0.519749998991031	0.203430878664907	chr1	202592283	202592470	202133404	202144743	-
ARL8B	chr3.37	0	0	5	0	0.3588813	0.82080513305363	-0.13680934249589	chr3	4508669	4508920	5122249	5180911	+
ARMC1	chr8.1880	0	0	5	0	0.3567455	0.820431969509517	-0.164729074223073	chr8	65785171	65785326	65602458	65634217	-
ARMC6	chr19.2905	0	0	5	0	0.0062756	0.190676584210526	-0.25270393288332	chr19	18431765	18431864	19033575	19060311	+
ARMC7	chr17.4972	0	0	5	0	0.1301646	0.618103513444109	-0.296197200807088	chr17	75552830	75552934	75109952	75130272	+
ARMH1	chr1.5628	0	0	5	0	0.8235032	0.963198299240741	-0.241883116897688	chr1	44007027	44007093	44674692	44725591	+
ARNT	chr1.8485	0	0	5	0	0.6633119	0.934849371701506	-0.129545825133711	chr1	150925986	150926812	150809713	150876708	-
ARPC1A	chr7.3421	0	0	4	0	0.2793503	0.777984006131451	-0.0943867178481864	chr7	99700155	99700205	99325898	99366262	+
ARPC1B	chr7.3421	0	0	4	0	0.610399	0.920074857177206	-0.0761905241478769	chr7	99700155	99700205	99374249	99394816	+
ARPC3	chr12.3564	0	0	5	0	0.2301551	0.740142162602459	-0.0455873231761813	chr12	109786785	109786853	110434823	110450422	-
ARPC4	chr3.352	0	0	5	0	0.2374135	0.748664603370221	0.0943471109512534	chr3	10688285	10688354	9792495	9807101	+
ARPC5	chr1.10297	0	0	5	0	0.2399491	0.752496702301151	-0.0936626789363375	chr1	183996132	183996280	183620846	183635783	-
ARRDC2	chr19.2905	0	0	5	0	0.2890589	0.783304812037833	-0.381831424642635	chr19	18431765	18431864	18001132	18014102	+
ARSA	chr22.2865	0	0	3	0	0.5997897	0.914839757816679	0.394275948564474	chr22	50743409	50743703	50622754	50628173	-
ARSK	chr5.2231	0	0	5	0	0.347565	0.814536442990654	0.0614988511421619	chr5	95880664	95880767	95555101	95605102	+
ARV1	chr1.12403	0	0	3	0	0.1112674	0.596184043247863	0.14900005366834	chr1	230366096	230366155	230978981	231000733	+
ARV1	chr1.12487	0	0	5	0	0.7365231	0.94574954715005	-0.0582415268116721	chr1	231983568	231983665	230978981	231000733	+
ARVCF	chr22.452	0	0	5	0	0.1186447	0.606951000570033	-0.267095528176543	chr22	20257377	20257485	19969896	20016823	-
ARVCF	chr22.493	0	0	5	0	0.6329179	0.926488739421507	0.121066436840976	chr22	20469308	20469507	19969896	20016823	-
ASAP3	chr1.3374	0	0	5	0	0.8364845	0.965097289252251	-0.129162664760887	chr1	23751270	23751680	23428563	23484568	-
ASB13	chr10.194	0	0	5	0	0.4737203	0.8720793752202	-0.183337129641712	chr10	5021953	5022136	5638867	5666595	-
ASB8	chr12.1260	0	0	5	0	0.800474	0.957080080060999	-0.034277265095498	chr12	47397757	47397953	48147789	48181213	-
ASCC1	chr10.2365	0	0	5	0	0.6538328	0.932755880318544	0.19324524824719	chr10	71390684	71390824	72096032	72217134	-
ASF1B	chr19.2268	0	0	5	0	0.0456121	0.442635069504644	-0.210042114170979	chr19	13871003	13871212	14119512	14136613	-
ASF1B	chr19.2367	0	0	5	0	0.0951224	0.569768353816794	0.0357224153878789	chr19	14396511	14396604	14119512	14136613	-
ASH1L	chr1.8897	0	0	5	0	0.0575958	0.481685649933599	0.126200633958874	chr1	155087339	155087434	155335268	155563162	-
ASH1L-AS1	chr1.8897	0	0	5	0	0.8722226	0.971046613283609	-0.1737778921065	chr1	155087339	155087434	155562042	155563944	+
ASIP	chr20.1056	0	0	4	0	0.5445806	0.896762747938009	-0.259505604935679	chr20	33654925	33655046	34194569	34269344	+
ASNS	chr7.3312	1	0	4	1	0.0032995	0.138569809933775	0.303785810577178	chr7	98312290	98312454	97851677	97872542	-
ASPN	chr9.1204	0	0	5	0	0.7208397	0.94574954715005	-0.256575248893282	chr9	91847507	91847576	92456205	92482506	-
ASPSCR1	chr17.6020	0	0	5	0	0.4548742	0.863076985411622	0.173621854827612	chr17	81534237	81534554	81976807	82017406	+
ASXL1	chr20.855	0	0	5	0	0.1081778	0.595304349693788	-0.1975119439641	chr20	31675259	31676761	32358330	32439319	+
ASXL2	chr2.1057	0	0	5	0	0.4136655	0.840735894813614	0.0601694131162262	chr2	26590423	26590544	25733753	25878487	-
ATAD2	chr8.3012	0	0	5	0	0.3606688	0.821359112314379	0.0857143832554999	chr8	124030523	124030642	123319850	123416350	-
ATAD2B	chr2.864	0	0	5	0	0.7097832	0.941780053458854	0.137161856344045	chr2	23629923	23629997	23748664	23927123	-
ATAD3A	chr1.108	0	0	5	0	0.3479106	0.814681111380597	-0.148740188168863	chr1	1159680	1159756	1512162	1534685	+
ATAD3B	chr1.108	0	0	5	0	0.041032	0.43100402704918	-0.152940767869679	chr1	1159680	1159756	1471765	1497848	+
ATAD5	chr17.1615	0	0	5	0	0.4786407	0.8746782509181	0.0764197922960889	chr17	30668223	30668276	30831966	30895869	+
ATF5	chr19.5575	0	0	5	0	0.2617659	0.767494763492063	-0.2282661935351	chr19	50268198	50268325	49928702	49933935	+
ATF5	chr19.5623	0	0	5	0	0.0481198	0.453918964511278	0.263265010874386	chr19	50489647	50490045	49928702	49933935	+
ATG13	chr11.2239	0	0	5	0	0.7463252	0.94574954715005	-0.0812078469664563	chr11	47326644	47326723	46617527	46674818	+
ATG16L2	chr11.4025	0	0	5	0	0.8077889	0.959306781862931	-0.323153261883373	chr11	72359208	72359317	72814406	72843674	+
ATG16L2	chr11.4111	1	0	3	1	0.0026957	0.131998897674419	0.547794639725133	chr11	73213539	73213718	72814406	72843674	+
ATG2A	chr11.3209	0	0	5	0	0.0920416	0.563238763707317	0.235285005017039	chr11	65266330	65266458	64894546	64917211	-
ATG2B	chr14.2124	0	0	5	0	0.6945488	0.940131877228577	-0.193901977518351	chr14	96923701	96923770	96279195	96363341	-
ATG7	chr3.352	0	0	5	0	0.3772153	0.825296478072289	-0.0946281913009912	chr3	10688285	10688354	11272309	11557665	+
ATN1	chr12.263	0	0	5	0	0.6565179	0.933375099253394	-0.133178641101217	chr12	6022034	6022257	6924463	6942321	+
ATP13A2	chr1.2423	0	0	5	0	0.4768912	0.873139875233645	-0.282338290774712	chr1	16708695	16708969	16985958	17011928	-
ATP1A1	chr1.8014	0	0	5	0	0.9827555	0.994710968973863	-0.0258954109160702	chr1	116278344	116278437	116372668	116410261	+
ATP1A1	chr1.8047	0	0	5	0	0.3895281	0.828039645143824	0.0665198871365771	chr1	116600507	116600642	116372668	116410261	+
ATP1A1-AS1	chr1.8014	0	0	5	0	0.8995853	0.976913939796446	-0.0633036129167758	chr1	116278344	116278437	116378437	116421301	-
ATP1A1-AS1	chr1.8047	0	0	5	0	0.8875701	0.974771721703393	0.0836474197856863	chr1	116600507	116600642	116378437	116421301	-
ATP1B1	chr1.9792	0	0	1	0	0.4879785	0.878410805364314	-0.143404780076901	chr1	168369007	168369044	169105697	169132722	+
ATP23	chr12.2301	0	0	5	0	0.3333892	0.80903284579977	-0.0680778064318225	chr12	57220140	57220314	57906039	57959148	+
ATP2A2	chr12.3564	0	0	5	0	0.0024366	0.123635802419355	-0.18056051749067	chr12	109786785	109786853	110280756	110351093	+
ATP2B4	chr1.10944	0	0	5	0	0.00759	0.206415645021645	0.199532564495338	chr1	204143398	204143475	203626787	203744081	+
ATP2C1	chr3.3861	0	0	5	0	0.07722	0.523602000533618	-0.11440462609125	chr3	130002997	130003357	130850595	131016712	+
ATP5F1A	chr18.955	0	0	5	0	0.0991221	0.579120638303821	0.0628526398980512	chr18	46433485	46433701	46080248	46104334	-
ATP5F1B	chr12.2126	0	0	5	0	0.1625916	0.66837354481409	-0.0228041380275674	chr12	55980881	55981066	56638175	56645984	-
ATP5F1B	chr12.2301	0	0	5	0	0.6690588	0.935428569482835	0.0163872775851329	chr12	57220140	57220314	56638175	56645984	-
ATP5F1D	chr19.183	0	0	5	0	0.4367896	0.850948727165477	-0.176047097570668	chr19	949209	949399	1241746	1244825	+
ATP5IF1	chr1.4006	0	0	5	0	0.0038887	0.148647928658537	-0.104066406243214	chr1	28096270	28096583	28236109	28246906	+
ATP5IF1	chr1.4078	0	0	5	0	0.6968385	0.940569341529938	0.0660715054830997	chr1	28876296	28876545	28236109	28246906	+
ATP5ME	chr4.164	0	1	4	1	0.003651	0.144861512658228	-0.043777364213651	chr4	1408529	1408704	672436	674330	-
ATP5ME	chr4.209	0	0	5	0	0.5409825	0.89530604342661	-0.088038210941535	chr4	1603369	1603563	672436	674330	-
ATP5MF	chr7.3421	0	0	4	0	0.681356	0.936585301972819	-0.0276552200175769	chr7	99700155	99700205	99448475	99466186	-
ATP5MG	chr11.5496	0	0	5	0	0.6859365	0.937730429187541	0.072138476280739	chr11	118572102	118573580	118401606	118431496	+
ATP5MG	chr11.5513	0	0	5	0	0.6789655	0.936585301972819	0.0609592994318557	chr11	118691825	118691940	118401606	118431496	+
ATP5MG	chr11.5530	0	0	5	0	0.2986689	0.788155777272727	0.0418972955512348	chr11	118896803	118896917	118401606	118431496	+
ATP5PD	chr17.4972	0	0	5	0	0.7381853	0.94574954715005	0.013040162222879	chr17	75552830	75552934	75038863	75046985	-
ATP5PO	chr21.319	0	0	5	0	0.6250827	0.923098296398305	0.0327112826710631	chr21	33101318	33101503	33903453	33915814	-
ATP6AP1	chrX.2599	0	0	5	0	0.2834309	0.779981452804557	0.129275174302421	chrX	153522414	153522512	154428633	154436516	+
ATP6V0A1	chr17.2636	0	0	5	0	0.9478663	0.987400105466932	0.0731938594418065	chr17	42403246	42403512	42458844	42522582	+
ATP6V0B	chr1.5628	0	0	5	0	0.9789921	0.994511945738821	0.0506635130263672	chr1	44007027	44007093	43974487	43978295	+
ATP6V0C	chr16.664	0	0	5	0	0.4010108	0.833701547513263	0.0878318704811923	chr16	2783268	2783453	2513952	2520218	+
ATP6V0C	chr16.684	0	0	5	0	0.1424374	0.641455624625268	-0.172300636756871	chr16	2851948	2852160	2513952	2520218	+
ATP6V0D1	chr16.3387	0	0	5	0	0.6213511	0.923085773308093	-0.112732866175394	chr16	67271205	67271346	67438014	67481181	-
ATP6V0E1	chr5.4483	0	0	5	0	0.1023636	0.585508584306569	0.0678728436831898	chr5	173229123	173229181	172983771	173035445	+
ATP6V1E1	chr22.36	0	0	5	0	0.283823	0.779981452804557	0.0626122335201259	chr22	17111006	17111072	17592136	17628749	-
ATP6V1E2	chr2.1857	0	0	5	0	0.4772813	0.873598969255475	0.0654878990808666	chr2	46435869	46435988	46490750	46542577	-
ATP6V1E2	chr2.1878	0	0	5	0	0.3753169	0.825296478072289	-0.139513109676639	chr2	46776766	46777107	46490750	46542577	-
ATP6V1E2	chr2.1944	0	0	4	0	0.9439807	0.985350653469795	-0.148790174151469	chr2	47336485	47336568	46490750	46542577	-
ATP6V1F	chr7.4550	0	0	5	0	0.5484786	0.898376621417526	0.075823900226501	chr7	129524443	129524618	128862856	128865847	+
ATP8B2	chr1.8897	0	0	5	0	0.0637068	0.504549754145729	0.461447540939761	chr1	155087339	155087434	154325525	154351304	+
ATP8B3	chr19.183	0	0	2	0	0.3612981	0.821359112314379	0.495731442131116	chr19	949209	949399	1782075	1812276	-
ATP9B	chr18.1548	0	0	5	0	0.3233021	0.802456817893903	-0.0607042179808294	chr18	79043441	79043514	79069285	79378287	+
ATP9B	chr18.1608	0	0	5	0	0.2176642	0.733716495493562	-0.155939807985869	chr18	80253886	80254277	79069285	79378287	+
ATPAF1	chr1.5775	0	0	5	0	0.7881092	0.954178484183082	-0.0461569650510904	chr1	46026567	46026783	46632737	46673867	-
ATPAF1	chr1.5924	0	0	5	0	0.7094637	0.941695518801609	-0.169991811774076	chr1	47446860	47447016	46632737	46673867	-
ATRAID	chr2.1057	0	0	5	0	0.0707394	0.519009410175439	-0.204645435971374	chr2	26590423	26590544	27212027	27217178	+
ATXN7L2	chr1.7648	0	0	5	0	0.9508244	0.98765747760106	-0.115902180768603	chr1	109961621	109961882	109483479	109492804	+
ATXN7L2	chr1.7692	0	0	5	0	0.366505	0.822930709738632	-0.314530522850816	chr1	110215768	110215946	109483479	109492804	+
AUH	chr9.1204	0	0	5	0	0.0511395	0.461873761582734	0.118158426283446	chr9	91847507	91847576	91213815	91361918	-
AURKAIP1	chr1.108	0	0	5	0	0.9977504	0.999164954975244	0.0258214277283097	chr1	1159680	1159756	1373730	1375495	-
AURKC	chr19.6427	0	0	4	0	0.9062353	0.97861270334022	0.100736518661561	chr19	58044996	58045134	57230802	57235548	+
AVIL	chr12.2301	0	0	2	0	0.4480647	0.858471150458435	-0.339901435098484	chr12	57220140	57220314	57797376	57818704	-
AXIN1	chr16.116	0	0	4	0	0.2799028	0.777984006131451	0.164403653220793	chr16	585505	585637	287440	352723	-
AXIN1	chr16.20	0	0	5	0	0.7348936	0.94574954715005	-0.17750335382462	chr16	94312	94428	287440	352723	-
AXIN1	chr16.34	0	0	5	0	0.2392093	0.751322392992993	-0.129332788775265	chr16	169504	169706	287440	352723	-
AZU1	chr19.183	0	0	2	0	0.2020356	0.713974077677565	0.502250907332702	chr19	949209	949399	825097	832018	+
B2M	chr15.885	0	0	5	0	0.409076	0.839914764565643	0.0220192695411159	chr15	43717553	43717836	44711487	44718851	+
B2M	chr15.902	1	1	3	2	2.4e-06	0.00050152	-0.125243534065909	chr15	43913405	43913524	44711487	44718851	+
B3GALT4	chr6.2027	0	0	1	0	0.044456	0.440972569620253	0.960790359274728	chr6	33883088	33883193	33277123	33284832	+
B3GALT6	chr1.108	0	0	5	0	0.4833186	0.878293417008374	0.263876969285514	chr1	1159680	1159756	1232237	1235041	+
B3GAT2	chr6.3552	0	0	3	0	0.5849776	0.90930438244483	0.492218615379447	chr6	71551998	71552102	70856679	70957060	-
B3GNT2	chr2.2245	0	0	5	0	0.6811384	0.936585301972819	-0.195960664213173	chr2	62412056	62412343	62196115	62224731	+
B3GNT9	chr16.3387	0	0	1	0	0.6988674	0.940569341529938	0.498248627173016	chr16	67271205	67271346	67148104	67150998	-
B4GALNT1	chr12.2301	0	0	4	0	0.135734	0.625517970454545	-0.516045628601399	chr12	57220140	57220314	57623409	57633239	-
B4GALNT4	chr11.205	0	0	3	0	0.7964007	0.955894311372774	0.229134977649185	chr11	1032051	1032142	369499	382117	+
B4GALT2	chr1.5628	0	0	5	0	0.0412445	0.43100402704918	0.117661321971304	chr1	44007027	44007093	43978943	43991170	+
B4GALT3	chr1.9398	0	0	5	0	0.8352577	0.965097289252251	0.0332801621457972	chr1	160374805	160374893	161171310	161177968	-
B4GALT7	chr5.4916	0	0	5	0	0.1995809	0.711086155366269	0.372153398758444	chr5	178238755	178238827	177600132	177610330	+
BACE1-AS	chr11.5386	0	0	2	0	0.2383515	0.749736855745108	0.851268795317772	chr11	117273696	117273868	117288453	117293571	+
BACH2	chr6.3923	0	0	5	0	0.9992624	0.999693432344024	0.12954775103046	chr6	90982211	90982306	89926528	90296908	-
BAD	chr11.3209	0	0	5	0	0.4529035	0.86142355628034	-0.253293065832672	chr11	65266330	65266458	64269830	64284704	-
BAG3	chr10.4339	0	0	5	0	0.2916816	0.785798001890847	-0.293290396640356	chr10	119067010	119067276	119651380	119677819	+
BAHCC1	chr17.6020	0	0	5	0	0.7790755	0.951616142156481	0.066549076333543	chr17	81534237	81534554	81395457	81466332	+
BAIAP2	chr17.5719	0	0	4	0	0.5921236	0.911373152074638	-0.0660606834445856	chr17	80110350	80110500	81035122	81117434	+
BAIAP2	chr17.6020	0	0	5	0	0.9934872	0.998156308349359	0.117842460166939	chr17	81534237	81534554	81035122	81117434	+
BAIAP2-DT	chr17.5719	0	0	4	0	0.8597186	0.96726057132089	0.272285679868965	chr17	80110350	80110500	81029130	81034881	-
BAIAP2-DT	chr17.6020	0	0	3	0	0.9802128	0.994710968973863	0.233289079022887	chr17	81534237	81534554	81029130	81034881	-
BAIAP2L1	chr7.3312	0	0	5	0	0.1345965	0.62446601676514	-0.0813476597997077	chr7	98312290	98312454	98291650	98401090	-
BAK1	chr6.2027	0	0	5	0	0.2761098	0.774946011275168	-0.143073981327492	chr6	33883088	33883193	33572547	33580293	-
BAK1	chr6.2150	0	0	4	0	0.6122262	0.92072908235012	0.0196019627025647	chr6	34378655	34378757	33572547	33580293	-
BAK1	chr6.2172	0	0	5	0	0.6139288	0.920945717322835	0.123321512078405	chr6	34530428	34530534	33572547	33580293	-
BANF1	chr11.3209	0	0	5	0	0.077493	0.523602000533618	0.0296453260461662	chr11	65266330	65266458	66002228	66004149	+
BANP	chr16.4825	0	0	5	0	0.7698576	0.950189764460544	0.0994331980399896	chr16	87939571	87939947	87949244	88077318	+
BANP	chr16.5124	0	0	5	0	0.0607676	0.492822877619664	0.20001791607166	chr16	88833973	88834033	87949244	88077318	+
BANP	chr16.5175	0	0	5	0	0.4473023	0.858059399847001	-0.117626239502089	chr16	88991801	88994148	87949244	88077318	+
BAP1	chr3.2323	0	0	5	0	0.434962	0.850948727165477	-0.0980844765804834	chr3	52043821	52043929	52401008	52410008	-
BATF2	chr11.3209	0	0	4	0	0.9452094	0.985779026551323	-0.113718164104682	chr11	65266330	65266458	64987945	64997018	-
BAX	chr19.5239	0	0	5	0	0.0626571	0.501017040688776	-0.19283868553596	chr19	48543378	48543451	48954815	48961798	+
BAZ1A	chr14.501	0	0	5	0	0.1496815	0.646513384101858	0.285364436675264	chr14	34301167	34301491	34752731	34875647	-
BAZ1B	chr7.2661	0	0	5	0	0.1975388	0.708450078489703	-0.064539080833318	chr7	74019708	74019787	73440406	73522293	-
BAZ1B	chr7.2706	0	0	5	0	0.8185537	0.962038459936258	-0.0551153525513392	chr7	74218091	74218186	73440406	73522293	-
BAZ1B	chr7.2710	0	0	5	0	0.9569648	0.988997625839921	0.0219909552306179	chr7	74221764	74221973	73440406	73522293	-
BAZ2A	chr12.2126	0	0	5	0	0.5519511	0.898376621417526	0.0490373193131659	chr12	55980881	55981066	56595596	56636816	-
BAZ2A	chr12.2301	0	0	5	0	0.2094303	0.72239019291598	-0.234317875018274	chr12	57220140	57220314	56595596	56636816	-
BBC3	chr19.5013	0	0	4	0	0.0004079	0.0365303585714286	0.444076649569082	chr19	46838526	46838916	47220822	47232766	-
BBC3	chr19.5101	0	0	5	0	0.555255	0.898376621417526	0.182314532766492	chr19	47424697	47424849	47220822	47232766	-
BCAP31	chrX.2599	0	0	5	0	0.1199437	0.607716556416465	-0.0888436489733372	chrX	153522414	153522512	153700492	153724565	-
BCAR3	chr1.7317	0	0	5	0	0.2101044	0.722911352140505	0.384541112488348	chr1	94000629	94000749	93561741	93847150	-
BCAS3	chr17.4170	0	0	5	0	0.164602	0.670929738621587	-0.315254298430569	chr17	62140506	62140551	60677453	61392838	+
BCAT2	chr19.5239	0	0	4	0	0.387841	0.828039645143824	-0.130667533856073	chr19	48543378	48543451	48795062	48811029	-
BCL10	chr1.7019	0	0	5	0	0.8443774	0.965835469439883	-0.0754173892847716	chr1	85181046	85181115	85265776	85276632	-
BCL2L1	chr20.855	0	5	0	5	0	0	-1.01023536657438	chr20	31675259	31676761	31664452	31723989	-
BCL2L12	chr19.5575	0	0	5	0	0.9567127	0.988997625839921	-0.0399511559512831	chr19	50268198	50268325	49665142	49673916	+
BCL2L12	chr19.5623	0	0	5	0	0.3657363	0.822312754499821	0.122358074827669	chr19	50489647	50490045	49665142	49673916	+
BCL2L13	chr22.36	0	0	5	0	0.3987508	0.833005848285048	-0.227811769526946	chr22	17111006	17111072	17628855	17730855	+
BCL2L2	chr14.166	0	0	4	0	0.3754778	0.825296478072289	0.192272535888622	chr14	22728257	22728459	23298790	23311751	+
BCL2L2	chr14.224	0	0	2	0	0.9924728	0.998043897482764	0.177127815877828	chr14	23114812	23114968	23298790	23311751	+
BCL2L2	chr14.260	0	0	3	0	0.4845695	0.878293417008374	0.363956306449076	chr14	23404256	23404385	23298790	23311751	+
BCL2L2-PABPN1	chr14.166	0	0	4	0	0.570891	0.906003933375315	-0.376076054007143	chr14	22728257	22728459	23306833	23326175	+
BCL2L2-PABPN1	chr14.224	0	0	3	0	0.2441583	0.754238292730845	-0.157456171684598	chr14	23114812	23114968	23306833	23326175	+
BCL2L2-PABPN1	chr14.260	0	0	3	0	0.4717176	0.870497639858907	0.156836149118142	chr14	23404256	23404385	23306833	23326175	+
BCL3	chr19.4779	0	0	2	0	0.0087431	0.212844699224806	1.24662661496832	chr19	45315586	45315727	44747705	44760044	+
BCL7B	chr7.2661	0	0	5	0	0.1705394	0.68036316456743	-0.174381988845267	chr7	74019708	74019787	73536356	73557690	-
BCL7B	chr7.2706	0	0	5	0	0.9346354	0.984286999883372	-0.112731296258429	chr7	74218091	74218186	73536356	73557690	-
BCL7B	chr7.2710	0	0	4	0	0.4614968	0.865427292611427	0.192429325570162	chr7	74221764	74221973	73536356	73557690	-
BCL9L	chr11.5496	0	0	2	0	0.3350376	0.80903284579977	0.603033588495698	chr11	118572102	118573580	118893875	118925926	-
BCL9L	chr11.5513	0	0	5	0	0.336441	0.80903284579977	0.301695869201623	chr11	118691825	118691940	118893875	118925926	-
BCL9L	chr11.5530	0	0	4	0	0.0273387	0.367427835117773	-0.404042573606839	chr11	118896803	118896917	118893875	118925926	-
BCL9L	chr11.5666	0	0	5	0	0.5105177	0.889005585769764	-0.154056641070764	chr11	119902868	119903114	118893875	118925926	-
BCLAF1	chr6.4810	0	0	5	0	0.0127095	0.259873412732919	-0.11942020808191	chr6	135323054	135323641	136256627	136289851	-
BCR	chr22.688	0	0	5	0	0.3968869	0.832424094485294	0.0680755462800458	chr22	22702596	22702875	23179704	23318037	+
BCR	chr22.895	0	0	5	0	0.7270613	0.94574954715005	-0.108390777149088	chr22	23971168	23971320	23179704	23318037	+
BECN1	chr17.2636	0	0	5	0	0.0332624	0.400234137428023	-0.168613972386866	chr17	42403246	42403512	42810134	42833350	-
BEND3	chr6.4128	0	0	4	0	0.0744979	0.519992281423804	-0.28999203114027	chr6	107679473	107679817	107065182	107115515	-
BET1L	chr11.205	0	0	5	0	0.0699885	0.518014057260921	-0.168061443207985	chr11	1032051	1032142	167784	207428	-
BHLHA15	chr7.3312	0	0	1	0	0.0723722	0.519749998991031	1.31533401510916	chr7	98312290	98312454	98211439	98215457	+
BHLHE40	chr3.37	0	0	5	0	0.4406174	0.853816196061538	0.286173162489312	chr3	4508669	4508920	4979437	4985323	+
BHLHE40-AS1	chr3.37	0	0	2	0	0.0285796	0.370943089855072	0.974858237160411	chr3	4508669	4508920	4896809	4980414	-
BICD2	chr9.1204	0	0	5	0	0.0999902	0.58137732624769	-0.426307716783772	chr9	91847507	91847576	92711363	92764833	-
BICRA	chr19.5013	0	0	4	0	0.3894062	0.828039645143824	0.374995175732321	chr19	46838526	46838916	47608196	47703277	+
BICRA	chr19.5101	0	0	3	0	0.5271094	0.89310102143819	0.100209953465947	chr19	47424697	47424849	47608196	47703277	+
BICRA	chr19.5239	0	0	3	0	0.7312955	0.94574954715005	-0.129427384306138	chr19	48543378	48543451	47608196	47703277	+
BICRA-AS1	chr19.5239	0	0	1	0	0.219109	0.735328865631692	0.890680126350148	chr19	48543378	48543451	47615699	47626395	-
BID	chr22.36	0	0	5	0	0.0913821	0.562192723159961	-0.257959932792066	chr22	17111006	17111072	17734138	17774770	-
BIN1	chr2.4501	0	0	2	0	0.1224549	0.610874526962728	0.081973003738758	chr2	126558216	126558282	127048027	127107288	-
BIN3	chr8.807	0	0	5	0	0.5881397	0.90948561819523	-0.241222447224664	chr8	23120352	23120393	22620418	22669148	-
BIRC5	chr17.5570	0	0	5	0	0.2974983	0.788083571976401	-0.0176016424558192	chr17	79115729	79115812	78214186	78225636	+
BIRC6	chr2.1419	0	0	5	0	0.7186497	0.9456790447733	0.0496507903072437	chr2	33583371	33583477	32357028	32618899	+
BLCAP	chr20.1434	0	0	5	0	0.374139	0.825296478072289	-0.112095798917788	chr20	37566819	37566994	37492472	37527931	-
BLM	chr15.3305	0	0	5	0	0.4035657	0.835662460217894	-0.142354202722225	chr15	90666225	90666349	90717346	90816166	+
BLMH	chr17.1615	0	0	5	0	0.1229923	0.610965712123613	0.131779637839806	chr17	30668223	30668276	30248203	30292056	-
BLOC1S1	chr12.2126	0	0	5	0	0.2117301	0.724432316239782	0.0683314420901138	chr12	55980881	55981066	55716037	55720087	+
BLOC1S2	chr10.3709	0	0	5	0	0.5389989	0.895080698018494	0.139533550366019	chr10	100359030	100359450	100273280	100286680	-
BLOC1S3	chr19.4779	0	0	3	0	0.5194759	0.892227316315357	-0.0596749105928996	chr19	45315586	45315727	45178784	45216933	+
BLZF1	chr1.9792	0	0	4	0	0.2933063	0.786331849360068	0.136485450015175	chr1	168369007	168369044	169367970	169396540	+
BMP1	chr8.807	0	0	5	0	0.8221213	0.963198299240741	0.11849335170415	chr8	23120352	23120393	22165140	22212326	+
BMPR1A	chr10.3166	0	0	5	0	0.3044625	0.791623433084577	-0.16992982346094	chr10	86087818	86088043	86756601	86932825	+
BMPR2	chr2.6175	0	0	5	0	0.7221816	0.94574954715005	-0.0542632967754071	chr2	202179232	202179383	202376327	202567751	+
BNIP1	chr5.4483	0	0	4	0	0.0562896	0.478805294979647	0.149483140394625	chr5	173229123	173229181	173144442	173164387	+
BNIP3L	chr8.941	0	0	5	0	0.1130618	0.598635493412162	0.136836850846345	chr8	27247405	27247494	26383054	26505636	+
BNIPL	chr1.8485	0	0	1	0	0.4748719	0.872614326969253	-0.152492257235731	chr1	150925986	150926812	151036321	151047720	+
BOD1	chr5.4483	0	0	4	0	0.748968	0.94574954715005	0.0737588148718123	chr5	173229123	173229181	173607145	173616659	-
BOLA1	chr1.8393	0	0	3	0	0.8153671	0.960634532963729	-0.233268980396648	chr1	149792906	149793178	149887890	149900798	+
BOP1	chr8.3961	0	1	4	1	0.0005017	0.0442979901408451	-0.23354674633067	chr8	143435900	143436143	144262045	144291438	-
BOP1	chr8.4029	0	0	5	0	0.4676013	0.86789705260355	-0.083847988226498	chr8	143793421	143793501	144262045	144291438	-
BOP1	chr8.4246	0	0	5	0	0.4884221	0.878410805364314	-0.031689368872396	chr8	144870240	144870341	144262045	144291438	-
BORCS8	chr19.2905	0	0	5	0	0.3635399	0.821757393738755	-0.174673747326352	chr19	18431765	18431864	19176903	19192591	-
BPHL	chr6.243	0	0	3	0	0.3472296	0.814331846746447	0.203293565313367	chr6	3618046	3618082	3118374	3153578	+
BRAT1	chr7.503	0	0	5	0	0.5427135	0.896027625730071	0.138988979562646	chr7	2471346	2471798	2537810	2555694	-
BRAT1	chr7.548	0	0	5	0	0.0314805	0.389252967455621	-0.269134649544953	chr7	2583670	2583773	2537810	2555694	-
BRCA1	chr17.2636	0	0	5	0	0.8120666	0.960445673750707	0.113909865398793	chr17	42403246	42403512	43044295	43170245	-
BRD1	chr22.2865	0	0	3	0	0.2068963	0.72210739345172	0.216653786234962	chr22	50743409	50743703	49773283	49827512	-
BRD2	chr6.2027	0	0	5	0	0.3757637	0.825296478072289	-0.15345299023564	chr6	33883088	33883193	32968594	32981505	+
BRD3	chr9.3796	0	0	5	0	0.2430052	0.754238292730845	0.168046366054457	chr9	133684884	133685192	134030305	134068535	-
BRD3OS	chr9.3796	0	0	4	0	0.9975092	0.999164954975244	0.0316464825329113	chr9	133684884	133685192	134025481	134034666	+
BRD4	chr19.2367	0	0	5	0	0.6482017	0.930746575160256	0.0791568876314604	chr19	14396511	14396604	15235519	15332545	-
BRD9	chr5.115	0	0	5	0	0.350064	0.816372773261435	0.0486488886148918	chr5	506386	506481	850291	892801	-
BRD9	chr5.375	0	0	5	0	0.720858	0.94574954715005	-0.117780893616578	chr5	1323193	1323389	850291	892801	-
BRI3	chr7.3312	0	0	5	0	0.306612	0.791986249690977	-0.11088460838138	chr7	98312290	98312454	98252379	98310441	+
BRICD5	chr16.684	0	0	1	0	0.908882	0.978734865183786	0.415442723488717	chr16	2851948	2852160	2209253	2210905	-
BRIP1	chr17.4170	0	0	5	0	0.2942372	0.786365616538789	-0.310279826670398	chr17	62140506	62140551	61679139	61863559	-
BRIX1	chr5.1015	0	0	5	0	0.3392361	0.810862658231707	-0.0450993979230206	chr5	34731953	34732153	34915677	34925996	+
BRK1	chr3.352	0	0	5	0	0.9094814	0.978938066443644	-0.0260930880921968	chr3	10688285	10688354	10115675	10127190	+
BRPF1	chr3.352	0	0	5	0	0.7532444	0.946568295775776	-0.0452670921296971	chr3	10688285	10688354	9731729	9748019	+
BRSK1	chr19.6233	0	0	2	0	0.1799883	0.689477793708002	0.696160155130486	chr19	55480784	55480924	55282072	55312562	+
BSG	chr19.183	1	0	4	1	0.0019419	0.105858879130435	0.212463022045755	chr19	949209	949399	571277	583494	+
BTAF1	chr10.3316	0	0	5	0	0.1890263	0.696920417989418	-0.219925001112081	chr10	91672294	91672613	91923770	92030325	+
BTBD2	chr19.658	0	0	4	0	0.3096249	0.793558815897017	-0.389356807189826	chr19	2987175	2987459	1985438	2034881	-
BTBD9	chr6.2599	0	0	5	0	0.4276876	0.847629825663717	0.344544807934478	chr6	38169415	38169770	38168451	38640148	-
BTBD9	chr6.2600	0	0	5	0	0.0650499	0.506605803836634	0.396720580125671	chr6	38171562	38171731	38168451	38640148	-
BTBD9	chr6.2652	0	0	5	0	0.0064898	0.191908283962264	0.56255249540184	chr6	39207187	39207302	38168451	38640148	-
BTBD9	chr6.2653	0	0	5	0	0.1988112	0.710169465982906	0.36643173018399	chr6	39207622	39207738	38168451	38640148	-
BTG2	chr1.10764	1	0	3	1	9.6e-06	0.00167173333333333	1.04845397558622	chr1	202592283	202592470	203305491	203309602	+
BTG2	chr1.10944	0	0	5	0	0.3981903	0.833005848285048	0.175605102370038	chr1	204143398	204143475	203305491	203309602	+
BTRC	chr10.3709	0	0	5	0	0.5056606	0.886709454937063	-0.126010793192833	chr10	100359030	100359450	101354033	101557321	+
BUD13	chr11.5386	0	0	5	0	0.5771463	0.90711270235	0.0862454648826876	chr11	117273696	117273868	116748170	116772987	-
BUD23	chr7.2661	0	0	5	0	0.2432591	0.754238292730845	-0.0703313379565385	chr7	74019708	74019787	73683025	73705161	+
BUD23	chr7.2706	0	0	5	0	0.4753514	0.872614326969253	-0.0517666971263981	chr7	74218091	74218186	73683025	73705161	+
BUD23	chr7.2710	0	0	5	0	0.8094019	0.960050996388048	0.0516281404293666	chr7	74221764	74221973	73683025	73705161	+
BUD31	chr7.3421	0	0	4	0	0.9720713	0.992700589223506	-0.0273003503110031	chr7	99700155	99700205	99408641	99419616	+
BZW1	chr2.6083	0	0	5	0	0.0695115	0.517814943364929	0.0537544079892474	chr2	200367256	200367449	200810594	200827338	+
BZW1	chr2.6111	0	0	5	0	0.2349522	0.745402500910931	-0.0405652104004293	chr2	200868688	200868964	200810594	200827338	+
C11orf24	chr11.3580	0	0	5	0	0.4688666	0.868959539450355	0.042287719919707	chr11	67620794	67621005	68261338	68272001	-
C11orf49	chr11.2239	0	0	5	0	0.9592592	0.989078277105263	-0.0459095733586972	chr11	47326644	47326723	46936689	47164385	+
C11orf68	chr11.3209	0	0	5	0	0.1745716	0.685765399686913	0.167889770413194	chr11	65266330	65266458	65916810	65919062	-
C11orf80	chr11.3580	0	0	5	0	0.0027162	0.131998897674419	-0.325315652566376	chr11	67620794	67621005	66744451	66843516	+
C12orf57	chr12.263	0	0	5	0	0.4552471	0.863523167897126	0.0790095768750605	chr12	6022034	6022257	6942978	6946003	+
C12orf76	chr12.3564	0	0	5	0	0.7269907	0.94574954715005	0.127890844960409	chr12	109786785	109786853	110027028	110073634	-
C14orf119	chr14.166	0	0	4	0	0.5811112	0.907767726088038	-0.0922564902971274	chr14	22728257	22728459	23095505	23100456	+
C14orf119	chr14.224	0	0	5	0	0.2669167	0.768980143520221	-0.386390153382608	chr14	23114812	23114968	23095505	23100456	+
C14orf119	chr14.260	0	0	5	0	0.2491715	0.760494709591042	0.0759798126825861	chr14	23404256	23404385	23095505	23100456	+
C14orf93	chr14.166	0	0	4	0	0.5380337	0.894995639586097	-0.207651964340524	chr14	22728257	22728459	22985894	23010166	-
C14orf93	chr14.224	0	0	3	0	0.676165	0.935905099094923	-0.14548007876384	chr14	23114812	23114968	22985894	23010166	-
C14orf93	chr14.260	0	0	4	0	0.7715956	0.950189764460544	-0.0552510666761579	chr14	23404256	23404385	22985894	23010166	-
C15orf39	chr15.2466	0	0	5	0	0.0998349	0.58137732624769	0.164143494530059	chr15	76205759	76205929	75195643	75212169	+
C16orf70	chr16.3387	0	0	5	0	0.2977329	0.788083571976401	-0.214697470345008	chr16	67271205	67271346	67109941	67148544	+
C16orf91	chr16.116	0	0	5	0	0.4605802	0.865427292611427	0.0963686470458828	chr16	585505	585637	1419752	1420756	-
C16orf95	chr16.4825	0	0	5	0	0.6427307	0.929972444922864	-0.0688873014572313	chr16	87939571	87939947	87083562	87317420	-
C17orf75	chr17.1732	0	0	5	0	0.4018525	0.834452905763498	0.14075887623782	chr17	32589085	32589319	32324565	32350023	-
C17orf99	chr17.5570	0	0	5	0	0.7781996	0.951367327398596	0.0497219484719321	chr17	79115729	79115812	78146353	78166177	+
C18orf25	chr18.955	0	0	5	0	0.1935341	0.701381949162334	0.280052242566198	chr18	46433485	46433701	46173553	46266992	+
C19orf25	chr19.183	0	0	5	0	0.3858528	0.828039645143824	0.139734710233642	chr19	949209	949399	1461143	1479219	-
C19orf48	chr19.5575	0	0	5	0	0.6059198	0.917476319063707	-0.0925827208449971	chr19	50268198	50268325	50797704	50804929	-
C19orf48	chr19.5623	0	0	5	0	0.5879163	0.90948561819523	0.0510156275277723	chr19	50489647	50490045	50797704	50804929	-
C19orf48	chr19.5732	0	0	5	0	0.9190648	0.980200277509357	-0.075310541877943	chr19	50975934	50976080	50797704	50804929	-
C19orf53	chr19.2118	0	0	5	0	0.23152	0.741644803270312	-0.0491688065874131	chr19	12886932	12887886	13774456	13778773	+
C19orf53	chr19.2160	0	0	5	0	0.2207147	0.735462509076433	0.0797320522684681	chr19	13068771	13068833	13774456	13778773	+
C19orf53	chr19.2268	0	0	5	0	0.833482	0.964903158918021	-0.026363508430083	chr19	13871003	13871212	13774456	13778773	+
C19orf53	chr19.2367	0	0	5	0	0.0128173	0.259873412732919	0.0280701425807076	chr19	14396511	14396604	13774456	13778773	+
C19orf73	chr19.5239	0	0	2	0	0.7282008	0.94574954715005	0.314172000083448	chr19	48543378	48543451	49118402	49119143	-
C19orf81	chr19.5575	0	0	5	0	0.7559397	0.94779719586	-0.150977676577441	chr19	50268198	50268325	50649445	50659310	+
C19orf81	chr19.5623	0	0	5	0	0.4603201	0.865427292611427	-0.144783351407332	chr19	50489647	50490045	50649445	50659310	+
C19orf81	chr19.5732	0	0	5	0	0.2202952	0.735462509076433	-0.564483068445672	chr19	50975934	50976080	50649445	50659310	+
C19orf84	chr19.5623	0	0	2	0	0.4921962	0.881090227812678	0.262031756173261	chr19	50489647	50490045	51388289	51390591	-
C1GALT1	chr7.864	0	0	5	0	0.3650877	0.822103014116379	0.0938817656309002	chr7	6489714	6489870	7156934	7248616	+
C1orf109	chr1.4908	0	0	5	0	0.5637496	0.90354141906953	0.0612604443291843	chr1	37318253	37318406	37681570	37692249	-
C1orf122	chr1.4908	0	0	5	0	0.0534204	0.468381101538462	-0.218331959601178	chr1	37318253	37318406	37806979	37809454	+
C1orf131	chr1.12403	0	0	3	0	0.3884095	0.828039645143824	-0.174531980303359	chr1	230366096	230366155	231223763	231241187	-
C1orf131	chr1.12487	0	0	5	0	0.1243976	0.613088486163522	-0.0906432664374664	chr1	231983568	231983665	231223763	231241187	-
C1orf159	chr1.108	0	0	5	0	0.0381436	0.419756210683012	-0.348161427168646	chr1	1159680	1159756	1081818	1116361	-
C1orf174	chr1.1005	0	0	5	0	0.8961157	0.976320702693778	-0.0741525997629797	chr1	4325670	4325804	3889125	3900293	-
C1orf174	chr1.717	0	0	5	0	0.5827408	0.907853398409543	0.0737878320624582	chr1	3162608	3162727	3889125	3900293	-
C1orf174	chr1.756	0	0	5	0	0.2090545	0.72239019291598	-0.198243878978549	chr1	3292375	3292532	3889125	3900293	-
C1orf174	chr1.770	0	0	5	0	0.0412436	0.43100402704918	-0.210041702529644	chr1	3351126	3351315	3889125	3900293	-
C1orf174	chr1.773	0	0	5	0	0.0071147	0.202839194090909	-0.248886635849798	chr1	3356572	3356766	3889125	3900293	-
C1orf174	chr1.809	0	0	5	0	0.8864448	0.974762752359235	-0.191723829452944	chr1	3440438	3440536	3889125	3900293	-
C1orf198	chr1.12403	0	0	3	0	0.0029166	0.138445915789474	0.470254177656629	chr1	230366096	230366155	230837119	230869589	-
C1orf43	chr1.8897	0	0	5	0	0.5483075	0.898376621417526	-0.0798881232335765	chr1	155087339	155087434	154206696	154220637	-
C1orf52	chr1.7019	0	0	5	0	0.4819084	0.878222023139535	-0.115574469975322	chr1	85181046	85181115	85249953	85259672	-
C1orf54	chr1.8485	0	0	2	0	0.6661783	0.935265222376371	0.562554618569088	chr1	150925986	150926812	150268200	150280916	+
C1orf56	chr1.8485	0	0	1	0	0.2794857	0.777984006131451	-0.0783842850820041	chr1	150925986	150926812	151047751	151051986	+
C1S	chr12.263	0	0	5	0	0.1715198	0.682703254730159	0.293559390591701	chr12	6022034	6022257	6988259	7071032	+
C20orf203	chr20.1056	0	0	4	0	0.1866435	0.696430399049317	0.372633025064294	chr20	33654925	33655046	32631625	32673941	-
C20orf203	chr20.855	0	0	3	0	0.5355789	0.894054703487753	0.204138564138921	chr20	31675259	31676761	32631625	32673941	-
C21orf58	chr21.1721	1	0	4	1	0.0003607	0.034797628358209	0.37979984344603	chr21	46081499	46081573	46300181	46323875	-
C21orf58	chr21.1723	0	0	5	0	0.0278508	0.369126142071882	0.285533106209712	chr21	46083756	46083971	46300181	46323875	-
C21orf62-AS1	chr21.319	0	0	3	0	0.6566429	0.933375099253394	0.428377298696841	chr21	33101318	33101503	32772100	32955437	+
C22orf39	chr22.452	0	0	5	0	0.0501217	0.461586832369942	-0.087230599045739	chr22	20257377	20257485	19351368	19447711	-
C2CD2	chr21.849	0	0	5	0	0.2898266	0.783304812037833	0.203063646600461	chr21	42260350	42260429	41885112	41954018	-
C2CD2L	chr11.5496	0	0	1	0	0.6016203	0.915661690157576	0.200635777432104	chr11	118572102	118573580	119102198	119118544	+
C2CD2L	chr11.5513	0	0	4	0	0.0011302	0.0787247088888889	0.243063089384337	chr11	118691825	118691940	119102198	119118544	+
C2CD2L	chr11.5530	0	0	5	0	0.3565544	0.820431969509517	-0.12059836283825	chr11	118896803	118896917	119102198	119118544	+
C2CD2L	chr11.5666	0	0	5	0	0.7794985	0.951616142156481	-0.136238305799067	chr11	119902868	119903114	119102198	119118544	+
C2CD3	chr11.4111	0	0	5	0	0.4351825	0.850948727165477	-0.208889129322184	chr11	73213539	73213718	74012718	74171210	-
C2orf27A	chr2.4763	0	0	4	0	0.2716825	0.772493189297052	-0.16690466329943	chr2	131044445	131044665	131647990	131767404	+
C2orf42	chr2.2499	0	0	5	0	0.0143122	0.271105926204819	-0.503769981871971	chr2	69208136	69208310	70149885	70248615	-
C2orf49	chr2.3789	0	0	5	0	0.3739381	0.825296478072289	-0.0758733872801979	chr2	105261241	105261328	105337532	105349211	+
C2orf68	chr2.3093	0	0	5	0	0.3642788	0.821757393738755	-0.39288069463452	chr2	85711090	85711413	85605254	85612066	-
C2orf69	chr2.6083	0	0	5	0	0.6146803	0.920945717322835	-0.0619150762099494	chr2	200367256	200367449	199911293	199955935	+
C2orf69	chr2.6111	0	0	5	0	0.8124491	0.960445673750707	-0.252046988088209	chr2	200868688	200868964	199911293	199955935	+
C4orf33	chr4.2746	0	0	5	0	0.0130904	0.259873412732919	0.385582171778015	chr4	128310475	128310550	129093317	129116640	+
C4orf48	chr4.164	0	0	5	0	0.0279568	0.369435180167015	0.158240492839963	chr4	1408529	1408704	2041995	2043964	+
C4orf48	chr4.209	0	0	5	0	0.3255106	0.804490690431373	0.130013243922641	chr4	1603369	1603563	2041995	2043964	+
C5AR1	chr19.5013	0	0	2	0	0.4131508	0.840735894813614	-0.410571403512307	chr19	46838526	46838916	47290023	47322066	+
C5AR1	chr19.5101	0	0	4	0	0.3283502	0.805133698827209	0.291173224923775	chr19	47424697	47424849	47290023	47322066	+
C6orf120	chr6.6118	0	0	5	0	0.145223	0.64211865971831	0.119427368726312	chr6	170245468	170245753	169702190	169704856	+
C6orf201	chr6.243	0	0	3	0	0.7703141	0.950189764460544	-0.0986896903558873	chr6	3618046	3618082	4079209	4130951	+
C6orf52	chr6.595	0	0	5	0	0.315747	0.796665124969843	-0.0257579858981519	chr6	11604911	11604987	10671418	10694797	-
C7orf26	chr7.864	0	0	4	0	0.5564638	0.898627398815044	-0.0219469937742854	chr7	6489714	6489870	6590021	6608726	+
C7orf50	chr7.133	0	0	5	0	0.7661839	0.949625715519968	-0.0380072258063677	chr7	595017	595277	996986	1138260	-
C7orf50	chr7.213	0	0	5	0	0.2270732	0.73834122966805	0.141051966456817	chr7	1036600	1036867	996986	1138260	-
C7orf50	chr7.28	0	0	5	0	0.5060098	0.886994097595751	-0.092524237779978	chr7	211142	211209	996986	1138260	-
C7orf50	chr7.293	0	0	5	0	0.3771503	0.825296478072289	0.0630156531861282	chr7	1385514	1385706	996986	1138260	-
C7orf50	chr7.99	0	0	5	0	0.0737719	0.519749998991031	-0.140288799578172	chr7	469811	470095	996986	1138260	-
C7orf61	chr7.3421	0	0	1	0	0.012549	0.259873412732919	1.75753113248602	chr7	99700155	99700205	100456620	100464260	-
C8orf33	chr8.4246	0	0	5	0	0.4566417	0.864223109641458	-0.112933707884076	chr8	144870240	144870341	145052465	145066685	+
C8orf58	chr8.807	0	0	1	0	0.1459542	0.642998510049192	0.974733930941496	chr8	23120352	23120393	22599599	22604150	+
C8orf76	chr8.3012	0	0	5	0	0.3600002	0.821207985667515	-0.0437476409942442	chr8	124030523	124030642	123219967	123241377	-
C8orf82	chr8.4029	0	0	5	0	0.499316	0.885311930079007	-0.148761571162345	chr8	143793421	143793501	144525733	144529132	-
C8orf82	chr8.4246	0	0	5	0	0.4749986	0.872614326969253	-0.0715195667433495	chr8	144870240	144870341	144525733	144529132	-
C9orf116	chr9.4044	0	0	5	0	0.9791239	0.994511945738821	0.122638006784901	chr9	135685072	135685161	135495181	135501734	-
C9orf116	chr9.4132	0	0	3	0	0.2506139	0.760762248017408	-0.306666432148414	chr9	136084750	136084918	135495181	135501734	-
C9orf116	chr9.4157	0	0	3	0	0.5797278	0.907767726088038	-0.435859324651848	chr9	136134070	136134342	135495181	135501734	-
C9orf116	chr9.4182	0	0	4	0	0.5222723	0.892586572677745	-0.322181994000959	chr9	136196051	136196094	135495181	135501734	-
C9orf116	chr9.4229	0	0	5	0	0.0544605	0.472216977178423	0.34317427836842	chr9	136402204	136402278	135495181	135501734	-
C9orf147	chr9.1991	0	0	4	0	0.2545821	0.760872235224023	0.136599039637727	chr9	111679323	111679468	112399512	112487204	-
CA11	chr19.5239	0	0	3	0	0.5812835	0.907767726088038	-0.150193048018883	chr19	48543378	48543451	48637946	48646187	-
CABIN1	chr22.895	0	0	5	0	0.1418478	0.641443088497484	-0.050316398607011	chr22	23971168	23971320	24011192	24178628	+
CABLES2	chr20.2960	0	0	4	0	0.903361	0.976913939796446	0.350919937241567	chr20	61629940	61630030	62388632	62407285	-
CABLES2	chr20.3107	0	0	5	0	0.7858698	0.95368970515942	0.129058924862988	chr20	62469914	62470039	62388632	62407285	-
CACNA1C	chr12.175	0	0	1	0	0.6919423	0.940131877228577	0.237372062312607	chr12	3293929	3294112	1970772	2697950	+
CACTIN	chr19.658	0	0	5	0	0.7467815	0.94574954715005	-0.266125684623068	chr19	2987175	2987459	3610645	3626815	-
CACTIN	chr19.923	0	0	5	0	0.4215341	0.84512368971246	-0.230803520444656	chr19	4038259	4038331	3610645	3626815	-
CACUL1	chr10.4339	0	0	5	0	0.5190624	0.892227316315357	0.163790363971241	chr10	119067010	119067276	118674167	118755249	-
CACYBP	chr1.9926	0	0	5	0	0.6640743	0.934938218526836	-0.0370828946323165	chr1	174077828	174078104	174999163	175012027	+
CAD	chr2.1057	0	0	5	0	0.7778874	0.951367327398596	-0.111910100996824	chr2	26590423	26590544	27217369	27243943	+
CAHM	chr6.5804	0	0	1	0	0.3539533	0.820176246448289	0.112586146360997	chr6	163901612	163901734	163413065	163413960	-
CALM2	chr2.1857	0	0	5	0	0.1855312	0.693987645557543	-0.0414716088664786	chr2	46435869	46435988	47160083	47176921	-
CALM2	chr2.1878	0	0	5	0	0.9390373	0.984286999883372	-0.0403940570802411	chr2	46776766	46777107	47160083	47176921	-
CALM2	chr2.1944	0	0	5	0	0.3166004	0.797368499518459	-0.0670536107732223	chr2	47336485	47336568	47160083	47176921	-
CALM3	chr19.5013	0	0	5	0	0.2622386	0.767494763492063	0.0865864263874085	chr19	46838526	46838916	46601074	46610782	+
CALM3	chr19.5101	0	0	5	0	0.0769482	0.523602000533618	-0.214225556114552	chr19	47424697	47424849	46601074	46610782	+
CALR	chr19.2118	0	0	5	0	0.069569	0.517814943364929	-0.062285576423349	chr19	12886932	12887886	12938578	12944489	+
CALR	chr19.2160	0	0	5	0	0.0655625	0.50742137345679	-0.114178773713889	chr19	13068771	13068833	12938578	12944489	+
CALR	chr19.2268	0	0	5	0	0.5269398	0.89310102143819	-0.0479803659722547	chr19	13871003	13871212	12938578	12944489	+
CALU	chr7.4550	0	0	5	0	0.3195753	0.799290004184934	-0.0633452371740673	chr7	129524443	129524618	128739292	128773400	+
CAMK1	chr3.352	0	0	4	0	0.6636066	0.934865118067416	-0.252074843116237	chr3	10688285	10688354	9757347	9769992	-
CAMSAP1	chr9.4044	0	0	5	0	0.7804982	0.952119715080755	-0.0825437225571996	chr9	135685072	135685161	135808487	135907546	-
CAMSAP1	chr9.4132	0	0	5	0	0.1279403	0.615404750076687	0.215975061137906	chr9	136084750	136084918	135808487	135907546	-
CAMSAP1	chr9.4157	0	0	4	0	0.2807282	0.777984006131451	-0.118404989994052	chr9	136134070	136134342	135808487	135907546	-
CAMSAP1	chr9.4182	0	0	5	0	0.8396741	0.965724222823098	-0.0552459613465577	chr9	136196051	136196094	135808487	135907546	-
CAMSAP1	chr9.4229	0	0	5	0	0.5526861	0.898376621417526	-0.247767560696382	chr9	136402204	136402278	135808487	135907546	-
CAMSAP2	chr1.10482	0	0	5	0	0.7321415	0.94574954715005	-0.11633310843067	chr1	200628401	200628492	200739558	200860704	+
CAMSAP2	chr1.10508	0	0	4	0	0.4998489	0.885311930079007	0.170370646668901	chr1	200988051	200988105	200739558	200860704	+
CAND2	chr3.641	0	0	5	0	0.2649656	0.768796148873563	-0.263621395771495	chr3	13375551	13375767	12796472	12871916	+
CAND2	chr3.691	0	0	5	0	0.0492892	0.460497756780924	-0.17497296904814	chr3	13587561	13587674	12796472	12871916	+
CANT1	chr17.5570	0	0	5	0	0.0903717	0.558364080295567	0.305747428418432	chr17	79115729	79115812	78991716	79009867	-
CANX	chr5.4965	0	0	5	0	0.7713054	0.950189764460544	-0.0396906552772766	chr5	179160753	179160857	179678628	179731641	+
CAP1	chr1.5150	0	0	4	0	0.004553	0.159873354143646	0.168027038639683	chr1	39517791	39517843	40040233	40072649	+
CAPG	chr2.3093	0	0	5	0	0.4948916	0.882889994422311	0.224693401711005	chr2	85711090	85711413	85394753	85418432	-
CAPN1	chr11.3209	0	0	5	0	0.4470612	0.857931359136823	-0.0398137327436772	chr11	65266330	65266458	65180566	65212006	+
CAPN10	chr2.7321	0	0	5	0	0.4274469	0.847629825663717	0.409425128279255	chr2	239858243	239858438	240586734	240617705	+
CAPN10-DT	chr2.7321	0	0	2	0	0.9443574	0.985350653469795	0.0880965868276365	chr2	239858243	239858438	240582700	240586699	-
CAPN12	chr19.4028	0	0	4	0	0.0782462	0.523602000533618	-0.290955031798514	chr19	39130015	39130309	38730187	38769904	-
CAPN15	chr16.116	0	0	5	0	0.3574594	0.820431969509517	0.22305878389825	chr16	585505	585637	527712	554636	+
CAPN15	chr16.20	0	0	5	0	0.5232358	0.892621399728113	-0.272442844712027	chr16	94312	94428	527712	554636	+
CAPN15	chr16.34	0	0	5	0	0.8424704	0.965835469439883	-0.17724990475859	chr16	169504	169706	527712	554636	+
CAPN2	chr1.11905	0	0	5	0	0.540418	0.895080698018494	-0.0372743320499723	chr1	224502995	224503105	223701593	223776018	+
CAPRIN1	chr11.1734	0	0	5	0	0.2455013	0.754723097795198	-0.105261875989423	chr11	33941545	33942142	34051731	34102610	+
CAPRIN1	chr11.1735	0	0	5	0	0.549867	0.898376621417526	-0.0272029808864658	chr11	33944635	33945258	34051731	34102610	+
CAPRIN1	chr11.1740	0	0	5	0	0.7202808	0.94574954715005	-0.0300181422662472	chr11	34034111	34034367	34051731	34102610	+
CAPZB	chr1.2691	0	0	5	0	0.2313846	0.741590008895705	0.0843579352378489	chr1	18725327	18725543	19338775	19485539	-
CARD10	chr22.1847	0	0	1	0	0.4104122	0.839985008749592	0.681275750919216	chr22	38230272	38230404	37490362	37519542	-
CARD11	chr7.503	0	0	4	0	0.2231193	0.73733638529106	-0.158935609782202	chr7	2471346	2471798	2906142	3043867	-
CARD11	chr7.548	0	0	5	0	0.3969076	0.832424094485294	-0.325397108017067	chr7	2583670	2583773	2906142	3043867	-
CARD8	chr19.5101	0	0	5	0	0.7624326	0.949093344022169	-0.144975858266342	chr19	47424697	47424849	48180770	48255946	-
CARD8	chr19.5239	0	0	5	0	0.9942191	0.998219521219395	0.0420690651390525	chr19	48543378	48543451	48180770	48255946	-
CARD8-AS1	chr19.5101	0	0	5	0	0.0748237	0.52033529415656	-0.43058713291855	chr19	47424697	47424849	48255675	48258199	+
CARD8-AS1	chr19.5239	0	0	3	0	0.7001597	0.940569341529938	-0.253292398414122	chr19	48543378	48543451	48255675	48258199	+
CARD9	chr9.4044	0	0	5	0	0.1573092	0.656352636744186	0.216491319215183	chr9	135685072	135685161	136361903	136373681	-
CARD9	chr9.4132	0	0	4	0	0.1191709	0.60704952469537	0.111533192522686	chr9	136084750	136084918	136361903	136373681	-
CARD9	chr9.4157	0	0	4	0	0.4124057	0.840735894813614	0.195347678193187	chr9	136134070	136134342	136361903	136373681	-
CARD9	chr9.4182	0	0	5	0	0.3967927	0.832424094485294	0.229120454703005	chr9	136196051	136196094	136361903	136373681	-
CARD9	chr9.4229	0	0	5	0	0.0884659	0.556820007128514	0.227032053249148	chr9	136402204	136402278	136361903	136373681	-
CARF	chr2.6175	0	0	1	0	0.3800078	0.825296478072289	0.517358715219785	chr2	202179232	202179383	202912214	202988263	+
CASC2	chr10.4339	0	0	1	0	0.3972739	0.832424094485294	0.471634579687149	chr10	119067010	119067276	118046279	118210158	+
CASKIN1	chr16.664	0	0	2	0	0.0258845	0.360599845555556	0.785694320067207	chr16	2783268	2783453	2177180	2196605	-
CASKIN1	chr16.684	0	0	3	0	0.1173422	0.606951000570033	0.14975405341089	chr16	2851948	2852160	2177180	2196605	-
CASKIN2	chr17.4972	0	0	1	0	0.1046478	0.591024376756757	0.0311056239178209	chr17	75552830	75552934	75500261	75515537	-
CASKIN2	chr17.5164	0	0	4	0	0.9612183	0.989535867952717	0.301131314585191	chr17	76492984	76493090	75500261	75515537	-
CASP10	chr2.6083	0	0	5	0	0.2507104	0.760762248017408	0.115095057786669	chr2	200367256	200367449	201182898	201229406	+
CASP10	chr2.6111	0	0	5	0	0.6847748	0.937730429187541	0.234551997536693	chr2	200868688	200868964	201182898	201229406	+
CASP10	chr2.6175	0	0	5	0	0.5646615	0.903764935435282	-0.192477550692679	chr2	202179232	202179383	201182898	201229406	+
CASP8	chr2.6083	0	0	5	0	0.6048835	0.917476319063707	0.0819893090868663	chr2	200367256	200367449	201233443	201287711	+
CASP8	chr2.6111	0	0	5	0	0.4371432	0.850948727165477	0.145006220188721	chr2	200868688	200868964	201233443	201287711	+
CASP8	chr2.6175	0	0	5	0	0.0236162	0.345104796736597	-0.052246133317956	chr2	202179232	202179383	201233443	201287711	+
CASP9	chr1.2220	0	0	5	0	0.880308	0.973650467889908	0.138001190334525	chr1	15470081	15470266	15490832	15526534	-
CAST	chr5.2231	0	0	5	0	0.0048969	0.164918281283422	-0.140301717823355	chr5	95880664	95880767	96525267	96779595	+
CASTOR2	chr7.2661	0	0	5	0	0.0118788	0.25502807260274	0.492896487897856	chr7	74019708	74019787	74964705	75031528	+
CASTOR2	chr7.2706	0	0	5	0	0.1370663	0.62766153009496	0.419266435455172	chr7	74218091	74218186	74964705	75031528	+
CASTOR2	chr7.2710	0	0	4	0	0.234585	0.745074935139241	0.474323069767852	chr7	74221764	74221973	74964705	75031528	+
CASTOR3	chr7.3421	0	0	4	0	0.289299	0.783304812037833	0.26120010227338	chr7	99700155	99700205	100200653	100272218	-
CAT	chr11.1734	0	0	5	0	0.0001076	0.0153305545454545	-0.261346824817827	chr11	33941545	33942142	34438934	34472060	+
CAT	chr11.1735	0	0	5	0	7e-07	0.000175532	-0.276477867865548	chr11	33944635	33945258	34438934	34472060	+
CAT	chr11.1740	0	0	5	0	0.1313926	0.620084640871525	-0.128292888662947	chr11	34034111	34034367	34438934	34472060	+
CATSPER1	chr11.3209	0	0	1	0	0.0558296	0.476438029523809	1.41017592049626	chr11	65266330	65266458	66016752	66026479	-
CATSPER2	chr15.885	0	0	4	0	0.7305455	0.94574954715005	-0.111980001879983	chr15	43717553	43717836	43628503	43668118	-
CATSPER2	chr15.902	0	0	5	0	0.2093951	0.72239019291598	0.301978043186762	chr15	43913405	43913524	43628503	43668118	-
CATSPERG	chr19.4028	0	0	2	0	0.9786096	0.994511945738821	0.404925579141073	chr19	39130015	39130309	38335775	38370943	+
CATSPERZ	chr11.3209	0	0	3	0	0.9861909	0.996202183709314	0.116039384528577	chr11	65266330	65266458	64300358	64304770	+
CAVIN1	chr17.2636	0	0	5	0	0.0019167	0.105401686842105	-0.181788902088029	chr17	42403246	42403512	42402449	42423256	-
CBFA2T2	chr20.1056	0	0	5	0	0.0847273	0.542771172625128	-0.250686688334639	chr20	33654925	33655046	33490075	33650036	+
CBFA2T3	chr16.4825	0	0	5	0	0.8582307	0.967148707226317	-0.0517954839838216	chr16	87939571	87939947	88874858	88977207	-
CBFA2T3	chr16.5124	0	0	5	0	0.6687124	0.935428569482835	-0.173723631300583	chr16	88833973	88834033	88874858	88977207	-
CBFA2T3	chr16.5175	0	4	1	4	0	0	-0.718987091577967	chr16	88991801	88994148	88874858	88977207	-
CBFA2T3	chr16.5252	0	0	5	0	0.1227651	0.610874526962728	-0.0504058057082625	chr16	89401865	89401990	88874858	88977207	-
CBFB	chr16.3387	0	0	5	0	0.0726515	0.519749998991031	-0.280625404592729	chr16	67271205	67271346	67028984	67101058	+
CBL	chr11.5496	0	0	4	0	0.6209652	0.923085773308093	0.261890171670144	chr11	118572102	118573580	119206298	119313926	+
CBL	chr11.5513	0	0	5	0	0.9798166	0.994710968973863	0.0679654875261778	chr11	118691825	118691940	119206298	119313926	+
CBL	chr11.5530	0	0	5	0	0.5971134	0.914196276598341	0.0726609696144881	chr11	118896803	118896917	119206298	119313926	+
CBL	chr11.5666	0	0	5	0	0.8400304	0.965724222823098	-0.0674914631701673	chr11	119902868	119903114	119206298	119313926	+
CBS	chr21.849	0	0	5	0	0.8545647	0.966830856163397	0.14302161671345	chr21	42260350	42260429	43053191	43076943	-
CBWD2	chr2.4184	0	0	5	0	0.8123619	0.960445673750707	-0.125078409082773	chr2	113192648	113192699	113437691	113496204	+
CBX2	chr17.5570	0	0	4	0	0.9924142	0.998043897482764	-0.0675040917501368	chr17	79115729	79115812	79778148	79787983	+
CBX2	chr17.5719	0	0	4	0	0.1135844	0.598873510176619	0.190122209512354	chr17	80110350	80110500	79778148	79787983	+
CBX4	chr17.5570	0	0	4	0	0.1782534	0.688602449477566	0.337874989075769	chr17	79115729	79115812	79833156	79839440	-
CBX4	chr17.5719	0	0	3	0	0.1763966	0.688138929228856	0.344239581329069	chr17	80110350	80110500	79833156	79839440	-
CBX6	chr22.1847	0	0	5	0	0.8547736	0.966830856163397	-0.0756022501217411	chr22	38230272	38230404	38861422	38872249	-
CBX8	chr17.5570	0	0	4	0	0.0577237	0.481685649933599	0.56608150656957	chr17	79115729	79115812	79792132	79801683	-
CBX8	chr17.5719	0	0	4	0	0.1959671	0.705537847133027	0.1316102309852	chr17	80110350	80110500	79792132	79801683	-
CBY1	chr22.1847	0	0	4	0	0.8168818	0.961376329542042	0.164739877637515	chr22	38230272	38230404	38656636	38673854	+
CC2D1A	chr19.2160	0	0	5	0	0.4276722	0.847629825663717	0.237807341125587	chr19	13068771	13068833	13906201	13930879	+
CC2D1A	chr19.2268	0	0	5	0	0.9107755	0.979035061659808	-0.0831793839579025	chr19	13871003	13871212	13906201	13930879	+
CC2D1A	chr19.2367	0	0	5	0	0.2711164	0.772493189297052	0.266072834747945	chr19	14396511	14396604	13906201	13930879	+
CCAR2	chr8.807	0	0	5	0	0.5266845	0.89310102143819	0.154773804415378	chr8	23120352	23120393	22604632	22621514	+
CCDC102A	chr16.3150	0	0	4	0	0.7754381	0.951129221072197	0.28086067548631	chr16	57846570	57846661	57512181	57536571	-
CCDC106	chr19.6233	0	0	5	0	0.8787466	0.973125319802155	0.101270336807092	chr19	55480784	55480924	55641062	55653161	+
CCDC107	chr9.478	0	0	5	0	0.2084623	0.72239019291598	0.270401105305549	chr9	35258981	35259120	35658290	35661511	+
CCDC107	chr9.542	0	0	4	0	0.8205254	0.963058050131037	0.0778295964349729	chr9	36141529	36141563	35658290	35661511	+
CCDC113	chr16.3150	0	0	5	0	0.5181414	0.892227316315357	0.40033200152499	chr16	57846570	57846661	58231157	58283836	+
CCDC115	chr2.4684	0	0	5	0	0.3316753	0.806712129972858	-0.0504383324508084	chr2	130154388	130154793	130337933	130342699	-
CCDC115	chr2.4763	0	0	5	0	0.5261123	0.89310102143819	-0.118234345411368	chr2	131044445	131044665	130337933	130342699	-
CCDC120	chrX.956	0	0	1	0	0.8694354	0.970281603148906	0.403481475985075	chrX	48800407	48801065	49053572	49069857	+
CCDC124	chr19.2905	0	0	5	0	0.0662014	0.508872246323529	-0.122619275076861	chr19	18431765	18431864	17933015	17943991	+
CCDC127	chr5.115	0	0	5	0	0.9112157	0.979158591583819	-0.243978408666839	chr5	506386	506481	196868	218153	-
CCDC130	chr19.2118	0	0	5	0	0.8123133	0.960445673750707	0.123203238703148	chr19	12886932	12887886	13731760	13763296	+
CCDC130	chr19.2160	0	0	5	0	0.6233566	0.923098296398305	0.224479369247637	chr19	13068771	13068833	13731760	13763296	+
CCDC130	chr19.2268	0	0	5	0	0.8471356	0.966830856163397	0.105606369266025	chr19	13871003	13871212	13731760	13763296	+
CCDC130	chr19.2367	0	0	5	0	0.6947029	0.940131877228577	-0.198797880220436	chr19	14396511	14396604	13731760	13763296	+
CCDC136	chr7.4550	0	0	5	0	0.6608652	0.934407863400901	-0.210768607791418	chr7	129524443	129524618	128790757	128822132	+
CCDC137	chr17.6020	0	0	5	0	0.327762	0.805133698827209	0.100505084034913	chr17	81534237	81534554	81666737	81673904	+
CCDC163	chr1.5775	0	0	4	0	0.7798073	0.951616142156481	0.0735919340213557	chr1	46026567	46026783	45493866	45500079	-
CCDC167	chr6.2599	0	0	5	0	0.7242542	0.94574954715005	-0.134710318478618	chr6	38169415	38169770	37482938	37499893	-
CCDC167	chr6.2600	0	0	5	0	0.5614803	0.902978583043478	0.166149090084837	chr6	38171562	38171731	37482938	37499893	-
CCDC17	chr1.5775	0	0	1	0	0.0609437	0.493510240258065	1.02683260627395	chr1	46026567	46026783	45620044	45624057	-
CCDC18	chr1.7317	0	0	5	0	0.0539572	0.469823727323162	-0.326091197043678	chr1	94000629	94000749	93179919	93278730	+
CCDC18-AS1	chr1.7317	0	0	4	0	0.1917977	0.701351993576389	-0.243054197480302	chr1	94000629	94000749	93262186	93346025	-
CCDC183	chr9.4132	0	0	1	0	0.2286859	0.739336985780525	0.055147107542585	chr9	136084750	136084918	136796338	136807741	+
CCDC183	chr9.4157	0	0	1	0	0.2369481	0.748597870478589	0.623731565460689	chr9	136134070	136134342	136796338	136807741	+
CCDC183	chr9.4229	0	0	2	0	0.3251335	0.804490690431373	-0.0788625696065928	chr9	136402204	136402278	136796338	136807741	+
CCDC183-AS1	chr9.4132	0	0	3	0	0.3891672	0.828039645143824	0.44264747685789	chr9	136084750	136084918	136803927	136808848	-
CCDC183-AS1	chr9.4229	0	0	2	0	0.4107161	0.840022713391984	-0.106310704769444	chr9	136402204	136402278	136803927	136808848	-
CCDC200	chr17.2636	0	0	4	0	0.1793685	0.689477793708002	0.388145318690595	chr17	42403246	42403512	43216941	43305397	-
CCDC22	chrX.956	0	0	5	0	0.4149084	0.841767236116505	-0.214365455861644	chrX	48800407	48801065	49235470	49250520	+
CCDC24	chr1.5628	0	0	1	0	0.8846597	0.974545755686206	-0.391096521130411	chr1	44007027	44007093	43991359	43996528	+
CCDC25	chr8.941	0	0	5	0	0.3705928	0.825296478072289	-0.0687729248125721	chr8	27247405	27247494	27733316	27772653	-
CCDC27	chr1.770	0	0	1	0	0.0142536	0.271105926204819	1.34204484346835	chr1	3351126	3351315	3746460	3771645	+
CCDC38	chr12.3057	0	0	3	0	0.1911135	0.700228247516072	0.749347611019519	chr12	96201971	96202078	95867048	95942635	-
CCDC47	chr17.4276	0	0	5	0	0.8940775	0.975796530078329	0.0364814076901147	chr17	63869903	63869957	63745255	63776351	-
CCDC47	chr17.4289	0	0	5	0	0.992634	0.998043897482764	-0.0256811860837349	chr17	63938373	63938436	63745255	63776351	-
CCDC57	chr17.6020	0	0	5	0	0.2947413	0.78646564895789	0.204339714619203	chr17	81534237	81534554	82101460	82212830	-
CCDC61	chr19.4779	0	0	5	0	0.3441154	0.814060167018868	-0.220669515419189	chr19	45315586	45315727	45995461	46021318	+
CCDC61	chr19.5013	0	0	5	0	0.7720201	0.950189764460544	-0.273899309717512	chr19	46838526	46838916	45995461	46021318	+
CCDC7	chr10.1198	0	0	5	0	0.6752099	0.935905099094923	-0.087113995333874	chr10	33509243	33509432	32446140	32882874	+
CCDC74A	chr2.4763	0	0	4	0	0.9186672	0.980171110413476	0.244754392370763	chr2	131044445	131044665	131527675	131533666	+
CCDC78	chr16.116	0	0	1	0	0.0024805	0.124402036	1.19470215638527	chr16	585505	585637	722582	726954	-
CCDC78	chr16.20	0	0	1	0	0.9014948	0.976913939796446	0.350384924136224	chr16	94312	94428	722582	726954	-
CCDC78	chr16.34	0	0	1	0	0.3511328	0.817397520683253	0.584785629975043	chr16	169504	169706	722582	726954	-
CCDC8	chr19.5013	0	0	4	0	0.3912383	0.828885739337614	0.0321256545843755	chr19	46838526	46838916	46410329	46413564	-
CCDC85B	chr11.3209	0	0	5	0	0.9136217	0.980064072091034	-0.0792116207929768	chr11	65266330	65266458	65890673	65891635	+
CCDC88B	chr11.3209	0	0	5	0	0.6632007	0.934849371701506	0.270581942835123	chr11	65266330	65266458	64340204	64357534	+
CCDC9	chr19.5013	0	0	5	0	0.1102503	0.596184043247863	-0.133824893445764	chr19	46838526	46838916	47255980	47273701	+
CCDC9	chr19.5101	0	0	5	0	0.2833201	0.779981452804557	-0.169888228102825	chr19	47424697	47424849	47255980	47273701	+
CCN1	chr1.7019	0	0	3	0	0.7499398	0.946036716525935	0.126621532834456	chr1	85181046	85181115	85580761	85584589	+
CCNB1IP1	chr14.31	0	0	5	0	0.7505906	0.946036716525935	0.0752154001623667	chr14	20556968	20557151	20311368	20333312	-
CCND2	chr12.175	0	0	5	0	0.7477224	0.94574954715005	-0.0841100298670081	chr12	3293929	3294112	4269771	4305353	+
CCNDBP1	chr15.885	0	0	5	0	0.9089382	0.978734865183786	0.140076378273282	chr15	43717553	43717836	43185118	43197177	+
CCNDBP1	chr15.902	0	0	5	0	0.011962	0.255061171525424	0.21814879877475	chr15	43913405	43913524	43185118	43197177	+
CCNF	chr16.664	0	0	5	0	0.5994562	0.914839757816679	0.0503561199781697	chr16	2783268	2783453	2429394	2458854	+
CCNF	chr16.684	0	0	5	0	0.1346118	0.62446601676514	0.124172317957862	chr16	2851948	2852160	2429394	2458854	+
CCNH	chr5.2074	0	0	5	0	0.7041142	0.940569341529938	-0.10426204083865	chr5	87013092	87013383	87318416	87412930	-
CCNL2	chr1.108	0	0	5	0	0.7632223	0.949093344022169	0.0426136864900163	chr1	1159680	1159756	1385711	1399335	-
CCNQ	chrX.2599	0	0	5	0	0.1207947	0.609711734541063	-0.248403651574932	chrX	153522414	153522512	153587925	153600045	-
CCNY	chr10.1277	0	0	5	0	0.4354578	0.850948727165477	0.108122187680472	chr10	35765070	35765435	35247025	35572669	+
CCNYL1	chr2.6314	0	0	5	0	0.7115021	0.942576064427545	-0.250192787350947	chr2	207970176	207970276	207711540	207761839	+
CCP110	chr16.1588	0	0	5	0	0.0268171	0.363126747516199	0.187072164390188	chr16	18535453	18535831	19523811	19553408	+
CCR10	chr17.2636	0	0	2	0	0.1285064	0.615436685714286	0.557058435824141	chr17	42403246	42403512	42678889	42683917	-
CCT4	chr2.2245	0	0	5	0	0.6522276	0.932108722310848	-0.035360072825468	chr2	62412056	62412343	61868085	61888671	-
CCT6A	chr7.2245	0	0	5	0	0.006437	0.191249066350711	-0.0820638789115377	chr7	56483297	56483477	56051685	56063989	+
CCZ1	chr7.864	0	0	3	0	0.2855226	0.781330195898778	0.184111943698636	chr7	6489714	6489870	5898725	5926550	+
CCZ1B	chr7.864	0	0	3	0	0.3309258	0.806712129972858	-0.0641411095409735	chr7	6489714	6489870	6794134	6826770	-
CD101	chr1.8047	0	0	1	0	0.0820709	0.535927742455775	1.04600108132556	chr1	116600507	116600642	117001750	117036552	+
CD151	chr11.205	0	0	5	0	0.4030358	0.835662460217894	0.111828975025897	chr11	1032051	1032142	832887	839831	+
CD24	chr6.4128	0	0	4	0	0.2196378	0.735431268426667	0.75074677885551	chr6	107679473	107679817	106969831	106975627	-
CD320	chr19.1454	0	0	5	0	0.2078281	0.72239019291598	-0.14316448819626	chr19	7408479	7408584	8302127	8308358	-
CD320	chr19.1627	0	0	5	0	0.6994184	0.940569341529938	0.0758691165018647	chr19	8456195	8456319	8302127	8308358	-
CD33	chr19.5575	0	0	5	0	0.0776261	0.523602000533618	0.0453794630406871	chr19	50268198	50268325	51225064	51243860	+
CD33	chr19.5623	0	0	5	0	0.2509304	0.760762248017408	0.237760075280229	chr19	50489647	50490045	51225064	51243860	+
CD33	chr19.5732	0	0	5	0	0.7287932	0.94574954715005	-0.24545921800334	chr19	50975934	50976080	51225064	51243860	+
CD37	chr19.5239	0	0	4	0	0.0261337	0.361154364347826	0.495980289309937	chr19	48543378	48543451	49335171	49343335	+
CD37	chr19.5575	0	0	5	0	0.1217412	0.610874526962728	0.227638511787098	chr19	50268198	50268325	49335171	49343335	+
CD3D	chr11.5496	0	0	2	0	0.4213538	0.84512368971246	0.154951493006587	chr11	118572102	118573580	118339075	118342705	-
CD3D	chr11.5513	0	0	4	0	0.322669	0.802066598334655	0.357830132843343	chr11	118691825	118691940	118339075	118342705	-
CD3D	chr11.5530	0	0	5	0	0.4573906	0.864223109641458	-0.207997496995406	chr11	118896803	118896917	118339075	118342705	-
CD53	chr1.7648	0	0	5	0	0.6690452	0.935428569482835	0.0316910037927253	chr1	109961621	109961882	110871188	110899922	+
CD53	chr1.7692	0	0	5	0	0.2753488	0.774410779362943	-0.284596888707017	chr1	110215768	110215946	110871188	110899922	+
CD58	chr1.8014	0	0	5	0	0.8840108	0.974479287005451	0.0596987291510498	chr1	116278344	116278437	116514534	116571039	-
CD58	chr1.8047	0	0	5	0	0.0108031	0.242740623297491	0.23618112352304	chr1	116600507	116600642	116514534	116571039	-
CD59	chr11.1734	0	0	5	0	0.6942992	0.940131877228577	0.114553519539504	chr11	33941545	33942142	33703010	33736479	-
CD59	chr11.1735	0	0	5	0	0.4291635	0.84941229760101	0.12746108789107	chr11	33944635	33945258	33703010	33736479	-
CD59	chr11.1740	0	0	5	0	0.5236341	0.892621399728113	-0.104460441343782	chr11	34034111	34034367	33703010	33736479	-
CD63	chr12.2126	0	0	5	0	0.0211839	0.323118902919708	0.086050993214924	chr12	55980881	55981066	55725323	55729707	-
CD70	chr19.1454	0	0	4	0	0.7467005	0.94574954715005	0.228013524114191	chr19	7408479	7408584	6583183	6604103	-
CD72	chr9.478	0	0	1	0	0.1055095	0.592065629821429	1.12589381614749	chr9	35258981	35259120	35609979	35646810	-
CD83	chr6.745	0	0	4	0	0.9297838	0.982355258072127	0.281717652370568	chr6	14865681	14865776	14117256	14136918	+
CD84	chr1.9368	1	0	3	1	0.0006115	0.0515478973333333	1.86673945535334	chr1	160084948	160085007	160541095	160579516	-
CD84	chr1.9398	0	0	1	0	0.1628084	0.66837354481409	1.27016974805507	chr1	160374805	160374893	160541095	160579516	-
CDAN1	chr15.885	0	0	4	0	0.250177	0.760762248017408	0.185110590173622	chr15	43717553	43717836	42723544	42737128	-
CDC14B	chr9.1481	0	0	5	0	0.7540334	0.946568295775776	0.127420130665894	chr9	95905022	95905114	96490241	96619843	-
CDC20	chr1.5628	0	0	5	0	0.6232417	0.923098296398305	-0.117211231828996	chr1	44007027	44007093	43358981	43363203	+
CDC34	chr19.183	0	0	5	0	0.3081345	0.793125005541872	-0.195580253033232	chr19	949209	949399	531760	542092	+
CDC42	chr1.3097	0	0	5	0	0.9531222	0.987950243353175	-0.0492683216955502	chr1	21893024	21893097	22025511	22101360	+
CDC42-AS1	chr1.3097	0	0	1	0	0.052094	0.463888190340909	0.956659793647172	chr1	21893024	21893097	22028317	22052927	-
CDC42BPG	chr11.3209	0	0	4	0	0.7883378	0.954255583742035	-0.318152057491834	chr11	65266330	65266458	64823052	64844653	-
CDC42EP1	chr22.1847	0	0	5	0	0.8313828	0.96409706939153	0.125783286942557	chr22	38230272	38230404	37560480	37569405	+
CDC42EP2	chr11.3209	0	0	5	0	0.6264549	0.923623181585136	-0.278949729593214	chr11	65266330	65266458	65314866	65322417	+
CDC42SE1	chr1.8485	0	0	5	0	0.0076484	0.206671636206897	-0.195700573242422	chr1	150925986	150926812	151050971	151070325	-
CDC45	chr22.452	0	0	5	0	0.0395978	0.425795211320755	-0.128498281456238	chr22	20257377	20257485	19479457	19520612	+
CDC45	chr22.493	0	0	5	0	0.2716309	0.772493189297052	-0.0780890149720927	chr22	20469308	20469507	19479457	19520612	+
CDCA3	chr12.263	0	0	5	0	0.2058072	0.720716582579564	-0.0994258418168078	chr12	6022034	6022257	6844793	6851292	-
CDCA5	chr11.3209	0	0	5	0	0.3468059	0.814331846746447	-0.0215033316121714	chr11	65266330	65266458	65066300	65084164	-
CDCA8	chr1.4908	0	0	5	0	0.7065385	0.941097386084005	0.0164876507866503	chr1	37318253	37318406	37692481	37709719	+
CDH23	chr10.2365	0	0	1	0	0.1797603	0.689477793708002	0.0566274927128899	chr10	71390684	71390824	71396920	71815947	+
CDH24	chr14.166	0	0	4	0	0.2942756	0.786365616538789	0.317004557762869	chr14	22728257	22728459	23047062	23057538	-
CDH24	chr14.224	0	0	3	0	0.7983752	0.956189992366412	0.35506769906777	chr14	23114812	23114968	23047062	23057538	-
CDH24	chr14.260	0	0	2	0	0.5841778	0.908737128585608	-0.247862798596722	chr14	23404256	23404385	23047062	23057538	-
CDK10	chr16.5124	0	0	5	0	0.1354816	0.625430154933726	-0.310456714292639	chr16	88833973	88834033	89680737	89696354	+
CDK10	chr16.5175	0	0	5	0	0.4200229	0.84512368971246	-0.0863133694714253	chr16	88991801	88994148	89680737	89696354	+
CDK10	chr16.5252	0	0	5	0	0.6858977	0.937730429187541	0.0526637277196519	chr16	89401865	89401990	89680737	89696354	+
CDK11A	chr1.108	0	0	5	0	0.2877932	0.782137505158214	-0.206389658120573	chr1	1159680	1159756	1702379	1724357	-
CDK11B	chr1.108	0	0	5	0	0.9916998	0.998043897482764	0.0700004051182418	chr1	1159680	1159756	1635225	1659012	-
CDK17	chr12.3057	0	0	5	0	0.8672684	0.969751352844658	0.0589209752369315	chr12	96201971	96202078	96278261	96400480	-
CDK2	chr12.2126	0	0	5	0	0.5732323	0.906003933375315	-0.105376697304662	chr12	55980881	55981066	55966781	55972789	+
CDK2AP2	chr11.3580	0	0	5	0	0.7048419	0.941097386084005	-0.0315093175838735	chr11	67620794	67621005	67506497	67508649	-
CDK3	chr17.4972	0	0	3	0	0.6400349	0.92948141309276	0.644708609719142	chr17	75552830	75552934	76000906	76005999	+
CDK3	chr17.5164	0	0	2	0	0.0255339	0.359434380044843	0.697341227432359	chr17	76492984	76493090	76000906	76005999	+
CDK4	chr12.2301	0	0	5	0	0.9066242	0.97861270334022	-0.0707253281452708	chr12	57220140	57220314	57747727	57756013	-
CDK5R1	chr17.1732	0	0	2	0	0.4877724	0.878410805364314	0.391485179433139	chr17	32589085	32589319	32486993	32491253	+
CDK5RAP1	chr20.1056	0	0	5	0	0.5070355	0.887135235696344	-0.249467103303502	chr20	33654925	33655046	33358839	33401561	-
CDK8	chr13.251	0	0	5	0	0.3007138	0.788476330280217	0.0977754101485267	chr13	27374630	27375052	26254104	26405238	+
CDK8	chr13.254	0	0	5	0	0.7858538	0.95368970515942	0.0696031604550233	chr13	27383724	27383948	26254104	26405238	+
CDKN1C	chr11.703	0	0	5	0	0.3266437	0.804490690431373	-0.254708511703163	chr11	3579799	3579903	2883213	2885775	-
CDR2L	chr17.4972	0	0	2	0	0.8596158	0.96726057132089	0.221732281141021	chr17	75552830	75552934	74987632	75005800	+
CDT1	chr16.4825	0	0	5	0	0.1845647	0.692052607177034	-0.154875182197809	chr16	87939571	87939947	88803789	88809258	+
CDT1	chr16.5124	0	0	5	0	0.3677969	0.824354224562031	0.149928487699415	chr16	88833973	88834033	88803789	88809258	+
CDT1	chr16.5175	0	0	5	0	0.2564155	0.763647250854701	0.105921719329737	chr16	88991801	88994148	88803789	88809258	+
CDT1	chr16.5252	0	0	5	0	0.0318843	0.389519141553398	0.118468531487557	chr16	89401865	89401990	88803789	88809258	+
CDV3	chr3.3957	0	0	5	0	0.9380025	0.984286999883372	-0.0728458407455893	chr3	133805451	133806562	133573686	133590261	+
CDYL	chr6.365	0	0	3	0	0.9387853	0.984286999883372	-0.0617113392864004	chr6	5672638	5672873	4706159	4955551	+
CECR2	chr22.36	0	0	1	0	0.1273412	0.615404750076687	0.963489397022621	chr22	17111006	17111072	17359949	17558151	+
CELF1	chr11.2239	0	0	5	0	0.5023959	0.886025569820829	-0.0512712225739341	chr11	47326644	47326723	47465933	47565569	-
CELSR2	chr1.7648	0	0	5	0	0.7301683	0.94574954715005	-0.223989408076758	chr1	109961621	109961882	109249539	109275751	+
CELSR2	chr1.7692	0	0	5	0	0.8056156	0.958712767331055	-0.181802243638787	chr1	110215768	110215946	109249539	109275751	+
CENPA	chr2.1057	0	0	5	0	0.8200056	0.963058050131037	-0.143767205134575	chr2	26590423	26590544	26764289	26801067	+
CENPBD1	chr16.5175	0	0	5	0	0.200204	0.711123038243626	-0.0610687101618961	chr16	88991801	88994148	89969791	89972534	-
CENPBD1	chr16.5252	0	0	5	0	0.5575985	0.89948021654232	-0.0948986998950892	chr16	89401865	89401990	89969791	89972534	-
CENPC	chr4.1716	0	0	5	0	0.8669698	0.969751352844658	0.0744755595455315	chr4	68038417	68038514	67468762	67545503	-
CENPK	chr5.1520	0	0	5	0	0.8567237	0.966830856163397	-0.0603632808727822	chr5	64680511	64680584	65517766	65563168	-
CENPL	chr1.9926	0	0	5	0	0.7908013	0.954292082597003	-0.16923531675046	chr1	174077828	174078104	173799550	173824883	-
CENPP	chr9.1204	0	0	5	0	0.004533	0.159873354143646	-0.193800131769767	chr9	91847507	91847576	92325953	92620529	+
CENPS	chr1.1798	0	0	4	0	0.1062598	0.592996087900356	0.101069883318979	chr1	10957104	10957219	10430433	10442808	+
CENPT	chr16.3387	0	0	5	0	0.093869	0.566376093358999	0.180493731353853	chr16	67271205	67271346	67828157	67847811	-
CENPX	chr17.6020	0	0	5	0	0.1591248	0.659757520634921	0.0297185410901068	chr17	81534237	81534554	82018702	82024107	-
CEP104	chr1.1005	0	0	5	0	0.258412	0.764161317826905	-0.0932236557046228	chr1	4325670	4325804	3812086	3857396	-
CEP104	chr1.717	0	0	5	0	0.5866047	0.90948561819523	-0.235170914408541	chr1	3162608	3162727	3812086	3857396	-
CEP104	chr1.756	0	0	5	0	0.8569621	0.966830856163397	-0.0415255006040377	chr1	3292375	3292532	3812086	3857396	-
CEP104	chr1.770	0	0	5	0	0.7248252	0.94574954715005	0.0503103536126798	chr1	3351126	3351315	3812086	3857396	-
CEP104	chr1.773	0	0	5	0	0.2092136	0.72239019291598	-0.151541585281754	chr1	3356572	3356766	3812086	3857396	-
CEP104	chr1.809	0	0	5	0	0.8250743	0.963198299240741	0.159978695604661	chr1	3440438	3440536	3812086	3857396	-
CEP131	chr17.6020	0	0	5	0	0.699969	0.940569341529938	0.169145066602983	chr17	81534237	81534554	81189593	81222999	-
CEP135	chr4.1609	0	0	5	0	0.0791932	0.526709014846235	-0.375348777438478	chr4	55361441	55361569	55948871	56033361	+
CEP164	chr11.5386	0	0	5	0	0.5392465	0.895080698018494	-0.0964995826619821	chr11	117273696	117273868	117314557	117413266	+
CEP19	chr3.5849	0	0	4	0	0.9660575	0.991684045767152	0.0971041562900531	chr3	196563891	196564260	196706277	196712250	-
CEP250	chr20.1216	0	0	5	0	0.6569387	0.933375099253394	-0.183195294246952	chr20	35432469	35432528	35455164	35519280	+
CEP41	chr7.4550	0	0	4	0	0.6972231	0.940569341529938	0.24740771573179	chr7	129524443	129524618	130393771	130442433	-
CEP44	chr4.3391	0	0	5	0	0.1295604	0.617580277069096	0.274053711303638	chr4	173634169	173634266	174283730	174333380	+
CEP63	chr3.3957	0	0	5	0	0.6021875	0.915661690157576	0.0460354192388249	chr3	133805451	133806562	134485699	134587789	+
CEP72	chr5.115	0	0	5	0	0.8205114	0.963058050131037	-0.11793060425008	chr5	506386	506481	612340	667168	+
CEP72	chr5.375	0	0	5	0	0.5674267	0.905364549949161	-0.190777681046182	chr5	1323193	1323389	612340	667168	+
CEP95	chr17.4276	0	0	5	0	0.548426	0.898376621417526	-0.0537458687205286	chr17	63869903	63869957	64506865	64542461	+
CEP95	chr17.4289	0	0	5	0	0.1958282	0.705537847133027	-0.131946872812544	chr17	63938373	63938436	64506865	64542461	+
CEPT1	chr1.7692	0	0	5	0	0.9021021	0.976913939796446	-0.0851631882454362	chr1	110215768	110215946	111139627	111185104	+
CERK	chr22.2670	0	0	5	0	0.8593554	0.96726057132089	0.171006863560451	chr22	47297108	47297168	46684410	46738252	-
CERS2	chr1.8485	0	0	5	0	0.8929428	0.975231930059213	-0.0630531951091872	chr1	150925986	150926812	150960583	150975003	-
CERS4	chr19.1454	0	0	1	0	0.3472223	0.814331846746447	0.798437861377193	chr19	7408479	7408584	8206736	8262421	+
CERS4	chr19.1627	0	0	1	0	0.0566101	0.480141447785235	0.954958772226366	chr19	8456195	8456319	8206736	8262421	+
CES2	chr16.3387	0	0	5	0	0.1038527	0.588655132278481	0.177276752499017	chr16	67271205	67271346	66934444	66945096	+
CETN2	chrX.2599	0	0	5	0	0.359856	0.821207985667515	-0.0455560606730771	chrX	153522414	153522512	152826994	152830757	-
CFAP20	chr16.3150	0	0	5	0	0.2925136	0.786012755422203	-0.191188372743208	chr16	57846570	57846661	58113592	58129381	-
CFAP298	chr21.319	0	0	5	0	0.5354282	0.894054703487753	-0.0332102602938389	chr21	33101318	33101503	32592079	32612603	-
CFAP410	chr21.1344	0	0	5	0	0.3895148	0.828039645143824	-0.0610156904969503	chr21	44512090	44512295	44328944	44339402	-
CFAP410	chr21.1425	0	0	4	0	0.3992778	0.833246514047936	0.181816860622745	chr21	44933842	44933948	44328944	44339402	-
CFAP45	chr1.9368	0	0	2	0	0.0832206	0.536840950565262	0.505045536804882	chr1	160084948	160085007	159872364	159900165	-
CFAP53	chr18.1162	0	0	3	0	0.4637515	0.867097996274218	-0.11487797960183	chr18	51211696	51211896	50227193	50266495	-
CFAP54	chr12.3057	0	0	1	0	0.0176223	0.302669037534247	1.2981662114868	chr12	96201971	96202078	96489571	96875555	+
CFAP58-DT	chr10.4034	0	0	1	0	0.2332847	0.744255360966921	0.826768368003344	chr10	104347420	104347511	104351591	104353575	-
CFD	chr19.183	0	0	5	0	0.1250874	0.614752964683153	-0.279769774735683	chr19	949209	949399	859664	863641	+
CFL1	chr11.3209	0	0	5	0	0.5616108	0.902978583043478	-0.0307918676001079	chr11	65266330	65266458	65823022	65862026	-
CFL2	chr14.501	0	0	4	0	0.9294548	0.982257609777478	0.10944676265377	chr14	34301167	34301491	34709113	34714823	-
CFLAR	chr2.6083	0	0	5	0	0.4609535	0.865427292611427	-0.110871609221887	chr2	200367256	200367449	201116154	201176687	+
CFLAR	chr2.6111	0	0	5	0	0.0379369	0.419756210683012	-0.123175063329056	chr2	200868688	200868964	201116154	201176687	+
CFLAR-AS1	chr2.6083	0	0	4	0	0.0181034	0.305307022788204	0.426415106040775	chr2	200367256	200367449	201140278	201157823	-
CFLAR-AS1	chr2.6111	0	0	4	0	0.3315786	0.806712129972858	0.36258977491515	chr2	200868688	200868964	201140278	201157823	-
CHAF1A	chr19.923	0	0	5	0	0.1856443	0.693987645557543	-0.0769734605421498	chr19	4038259	4038331	4402640	4445018	+
CHCHD10	chr22.895	0	0	5	0	0.1268258	0.614752964683153	-0.110097727898679	chr22	23971168	23971320	23765834	23767972	-
CHCHD2	chr7.2245	0	0	5	0	0.9073419	0.978734865183786	-0.0378287438261987	chr7	56483297	56483477	56101573	56106476	-
CHCHD4	chr3.641	0	0	5	0	0.0356646	0.407904444846293	-0.190767636477027	chr3	13375551	13375767	14112077	14124870	-
CHCHD4	chr3.691	0	0	5	0	0.4219405	0.84512368971246	-0.141824811401504	chr3	13587561	13587674	14112077	14124870	-
CHCHD5	chr2.4184	0	0	5	0	0.6198318	0.923038957241216	0.130701507393343	chr2	113192648	113192699	112584240	112589275	+
CHD2	chr15.3420	0	0	5	0	0.0899869	0.558364080295567	0.228720501649855	chr15	92818703	92818829	92900189	93027996	+
CHD4	chr12.263	0	0	5	0	0.0692049	0.517814943364929	0.0811433446244164	chr12	6022034	6022257	6570082	6614524	-
CHD6	chr20.1618	0	0	5	0	0.6438656	0.929972444922864	0.0422730336521698	chr20	40746441	40746509	41402083	41618384	-
CHD6	chr20.1679	0	0	5	0	0.1081652	0.595304349693788	-0.139474906919808	chr20	41574093	41574164	41402083	41618384	-
CHD8	chr14.31	0	0	5	0	0.271641	0.772493189297052	-0.126589130803323	chr14	20556968	20557151	21385194	21456126	-
CHFR	chr12.5246	0	0	5	0	0.2906312	0.783304812037833	0.380101353265357	chr12	132598321	132598755	132822187	132956304	-
CHID1	chr11.205	0	0	5	0	0.4321472	0.850352228141648	-0.0786757497500097	chr11	1032051	1032142	867859	915058	-
CHKA	chr11.3580	0	0	5	0	0.3137562	0.795446144664511	-0.0483794557796761	chr11	67620794	67621005	68052859	68121444	-
CHKB	chr22.2865	0	0	4	0	0.4662828	0.867863989910979	-0.255835460616451	chr22	50743409	50743703	50578959	50601455	-
CHKB-DT	chr22.2865	0	0	3	0	0.8406504	0.965835469439883	0.332813413984651	chr22	50743409	50743703	50583026	50595634	+
CHMP1A	chr16.5124	0	0	5	0	0.8614703	0.967307148506528	0.0637378532235369	chr16	88833973	88834033	89640816	89657738	-
CHMP1A	chr16.5175	0	0	5	0	0.8793798	0.973263688351571	-0.112695703139791	chr16	88991801	88994148	89640816	89657738	-
CHMP1A	chr16.5252	0	0	5	0	0.091783	0.563238763707317	0.180868783350028	chr16	89401865	89401990	89640816	89657738	-
CHMP2A	chr19.6427	0	0	5	0	0.3444825	0.81427575491896	0.145313057403975	chr19	58044996	58045134	58551566	58555105	-
CHMP3	chr2.3093	0	0	5	0	0.0827569	0.536333976057792	-0.441147194745535	chr2	85711090	85711413	86503430	86563479	-
CHMP4A	chr14.260	0	0	5	0	0.4595094	0.865427292611427	-0.0905869360407176	chr14	23404256	23404385	24209615	24213830	-
CHMP4B	chr20.1056	0	0	5	0	0.9101008	0.978938066443644	0.07832682887538	chr20	33654925	33655046	33811348	33854366	+
CHMP6	chr17.5719	0	0	4	0	0.8100867	0.960056176734077	0.0845093908322001	chr17	80110350	80110500	80991598	81009517	+
CHMP6	chr17.6020	0	0	5	0	0.7979876	0.956189992366412	0.116633653042644	chr17	81534237	81534554	80991598	81009517	+
CHMP7	chr8.807	0	0	4	0	0.0599416	0.488652653315995	0.300296123906032	chr8	23120352	23120393	23243637	23262000	+
CHRNA5	chr15.2599	0	0	1	0	0.0924632	0.564573809542356	-0.85347025484255	chr15	77881995	77882031	78565520	78595269	+
CHST12	chr7.503	0	0	5	0	0.3957379	0.832424094485294	0.1787626141224	chr7	2471346	2471798	2403588	2448484	+
CHST12	chr7.548	0	0	5	0	0.7378079	0.94574954715005	0.181399267667133	chr7	2583670	2583773	2403588	2448484	+
CHTF18	chr16.116	0	0	4	0	0.6484911	0.930746575160256	-0.0915285556613958	chr16	585505	585637	788046	800737	+
CHTF18	chr16.20	0	0	5	0	0.4613357	0.865427292611427	0.199378256321255	chr16	94312	94428	788046	800737	+
CHTF18	chr16.34	0	0	5	0	0.161264	0.664670621959237	-0.30464423255543	chr16	169504	169706	788046	800737	+
CHUK	chr10.3709	0	0	5	0	0.1521233	0.652298883515732	-0.049481097525346	chr10	100359030	100359450	100188300	100229596	-
CIAO2A	chr15.1481	0	0	5	0	0.1270896	0.615009699922839	-0.0277998836272507	chr15	63202998	63203069	64072565	64093857	-
CIAO2B	chr16.3387	0	0	5	0	0.9182546	0.980171110413476	-0.0183085113327436	chr16	67271205	67271346	66932065	66934423	-
CIAO3	chr16.116	0	0	5	0	0.2707095	0.772493189297052	0.080692790728154	chr16	585505	585637	729760	741329	-
CIAO3	chr16.20	0	0	5	0	0.9928697	0.998043897482764	-0.114974853004679	chr16	94312	94428	729760	741329	-
CIAO3	chr16.34	0	0	5	0	0.1095601	0.595765234228769	-0.140011360723939	chr16	169504	169706	729760	741329	-
CIAPIN1	chr16.3150	0	0	5	0	0.8835536	0.974261695743933	-0.085376864184113	chr16	57846570	57846661	57428187	57447420	-
CIB1	chr15.3305	0	0	5	0	0.7292733	0.94574954715005	0.0384559124546666	chr15	90666225	90666349	90229975	90234047	-
CIB2	chr15.2517	0	0	5	0	0.1995125	0.711086155366269	0.0655657928915952	chr15	77548847	77548914	78104606	78131535	-
CIB2	chr15.2599	0	0	1	0	0.8079937	0.959306781862931	0.180599183393196	chr15	77881995	77882031	78104606	78131535	-
CIRBP	chr19.183	0	0	5	0	0.0358232	0.407904444846293	0.145575346108896	chr19	949209	949399	1259384	1274880	+
CKAP2L	chr2.4184	0	0	5	0	0.2577601	0.764161317826905	-0.320228078912956	chr2	113192648	113192699	112736349	112764664	-
CKAP5	chr11.2239	0	0	5	0	0.8590154	0.96726057132089	-0.0244587984204376	chr11	47326644	47326723	46743048	46846308	-
CKLF	chr16.3387	0	0	5	0	0.4735225	0.872065967244418	0.114078265946911	chr16	67271205	67271346	66552563	66566251	+
CKS1B	chr1.8897	0	0	5	0	0.5489621	0.898376621417526	0.0654672685672575	chr1	155087339	155087434	154974653	154979251	+
CLASRP	chr19.4779	0	0	5	0	0.4526167	0.861352228649469	-0.0836104161240543	chr19	45315586	45315727	45039045	45070956	+
CLCC1	chr1.7648	0	0	5	0	0.2495849	0.760762248017408	-0.155118085231712	chr1	109961621	109961882	108927361	108963504	-
CLCF1	chr11.3580	0	0	3	0	0.6634312	0.934849371701506	-0.114073383175801	chr11	67620794	67621005	67364168	67374177	-
CLCN2	chr3.5259	0	0	5	0	0.792478	0.954292082597003	0.258540334932186	chr3	184568886	184569400	184346185	184361650	-
CLCN5	chrX.1065	0	0	5	0	0.2325424	0.743630634166242	-0.343638778538075	chrX	50747710	50747857	49922596	50099235	+
CLCN6	chr1.1798	0	0	5	0	0.2582693	0.764161317826905	0.17859327213516	chr1	10957104	10957219	11806096	11848079	+
CLCN6	chr1.2028	0	0	5	0	0.6252623	0.923098296398305	0.0602248039283033	chr1	12550447	12550579	11806096	11848079	+
CLCN7	chr16.116	0	0	5	0	0.0094344	0.224031263636364	0.390708347732671	chr16	585505	585637	1444934	1475084	-
CLDN15	chr7.3692	0	0	3	0	0.2965301	0.787355864845405	-0.488497808968621	chr7	101514759	101514911	101232092	101238820	-
CLDN15	chr7.3779	0	0	2	0	0.2234278	0.73733638529106	0.445126623189546	chr7	102004967	102005239	101232092	101238820	-
CLDND2	chr19.5623	0	0	4	0	0.2685038	0.76996958226691	-0.274662513765821	chr19	50489647	50490045	51367098	51369003	-
CLDND2	chr19.5732	0	0	4	0	0.9914998	0.998043897482764	-0.0653305191015745	chr19	50975934	50976080	51367098	51369003	-
CLEC11A	chr19.5575	0	0	5	0	0.5687642	0.905700641620112	0.0996944250145672	chr19	50268198	50268325	50723364	50725718	+
CLEC11A	chr19.5623	0	0	5	0	0.1071846	0.594275725265018	-0.218439260741248	chr19	50489647	50490045	50723364	50725718	+
CLEC11A	chr19.5732	0	0	5	0	0.4323334	0.850352228141648	-0.0861506175365884	chr19	50975934	50976080	50723364	50725718	+
CLEC16A	chr16.1311	0	0	5	0	0.1057663	0.592065629821429	0.0583791843780931	chr16	12106042	12106194	10944564	11182186	+
CLIC4	chr1.3374	0	0	5	0	0.5174789	0.892227316315357	-0.0941221215127067	chr1	23751270	23751680	24745382	24844321	+
CLIP2	chr7.2661	0	0	3	0	0.7335282	0.94574954715005	0.304313769250592	chr7	74019708	74019787	74289407	74405935	+
CLIP2	chr7.2706	0	0	2	0	0.0725872	0.519749998991031	0.678815216704223	chr7	74218091	74218186	74289407	74405935	+
CLIP2	chr7.2710	0	0	2	0	0.7004167	0.940569341529938	0.577003939649397	chr7	74221764	74221973	74289407	74405935	+
CLK1	chr2.6083	0	0	5	0	0.9184548	0.980171110413476	-0.0824435517917071	chr2	200367256	200367449	200853009	200864744	-
CLK1	chr2.6111	0	0	5	0	0.3271212	0.804490690431373	0.0712951895891668	chr2	200868688	200868964	200853009	200864744	-
CLK2	chr1.8897	0	0	5	0	0.8230381	0.963198299240741	0.118360097757372	chr1	155087339	155087434	155262868	155278491	-
CLK4	chr5.4916	0	0	5	0	0.1887472	0.696792154855798	0.183029208282495	chr5	178238755	178238827	178602664	178630615	-
CLK4	chr5.4965	0	0	5	0	0.0143575	0.271105926204819	0.237367769686036	chr5	179160753	179160857	178602664	178630615	-
CLN8	chr8.36	0	0	5	0	0.5889476	0.90948561819523	0.157415630913213	chr8	965646	966057	1755778	1801711	+
CLN8	chr8.40	0	0	5	0	0.5556326	0.898376621417526	-0.206207565397653	chr8	1090163	1090261	1755778	1801711	+
CLNS1A	chr11.4520	0	0	5	0	0.9812592	0.994710968973863	-0.0271767605565718	chr11	77188054	77188160	77514936	77637794	-
CLNS1A	chr11.4541	0	0	5	0	0.0585029	0.482211644109948	0.0704920184788865	chr11	77789136	77789361	77514936	77637794	-
CLNS1A	chr11.4577	0	0	5	0	0.4380466	0.851526725860465	-0.0397671234750975	chr11	78290302	78290586	77514936	77637794	-
CLNS1A	chr11.4578	0	0	5	0	0.4451244	0.85597695202454	-0.0515421549347357	chr11	78292120	78292633	77514936	77637794	-
CLNS1A	chr11.4594	0	0	5	0	0.4482427	0.858549797219676	-0.0746906055174294	chr11	78429828	78429909	77514936	77637794	-
CLOCK	chr4.1609	0	0	5	0	0.8052867	0.958712767331055	-0.0950889814797243	chr4	55361441	55361569	55427903	55546909	-
CLPB	chr11.3954	0	0	5	0	0.0044937	0.159873354143646	-0.42349512019305	chr11	71399415	71399521	72285495	72434680	-
CLPB	chr11.4025	0	0	5	0	0.1407283	0.640221852467344	-0.181096493043304	chr11	72359208	72359317	72285495	72434680	-
CLPB	chr11.4111	0	0	5	0	0.4100204	0.839914764565643	-0.160769828109571	chr11	73213539	73213718	72285495	72434680	-
CLPTM1	chr19.4779	0	0	5	0	0.6602467	0.934407863400901	0.117774043933982	chr19	45315586	45315727	44954585	44993341	+
CLPTM1L	chr5.115	0	0	5	0	0.2527254	0.760809131599045	-0.0702810536243526	chr5	506386	506481	1317752	1345099	-
CLPTM1L	chr5.375	0	0	5	0	0.7525099	0.946568295775776	0.0949178870935962	chr5	1323193	1323389	1317752	1345099	-
CLPTM1L	chr5.512	0	0	5	0	0.3151762	0.796665124969843	-0.126419685270896	chr5	1931792	1931855	1317752	1345099	-
CLTA	chr9.478	0	0	5	0	0.2580388	0.764161317826905	0.0427564484094348	chr9	35258981	35259120	36190856	36304781	+
CLTA	chr9.542	0	0	5	0	0.9579189	0.988997625839921	0.055315163247357	chr9	36141529	36141563	36190856	36304781	+
CLTCL1	chr22.452	0	0	5	0	0.0940217	0.566751958942308	-0.291801354087003	chr22	20257377	20257485	19179473	19291719	-
CLU	chr8.941	0	0	2	0	0.7485324	0.94574954715005	0.289911455037987	chr8	27247405	27247494	27596917	27614700	-
CLUAP1	chr16.664	0	0	5	0	0.741127	0.94574954715005	0.192477018844269	chr16	2783268	2783453	3500976	3539048	+
CLUAP1	chr16.684	0	0	5	0	0.8017957	0.957785297884909	-0.0922213775667174	chr16	2851948	2852160	3500976	3539048	+
CMPK1	chr1.5924	0	0	5	0	0.1641003	0.669755716601563	0.106074821512362	chr1	47446860	47447016	47333790	47378839	+
CMTM1	chr16.3387	0	0	4	0	0.8532891	0.966830856163397	0.218187421203584	chr16	67271205	67271346	66566393	66579137	+
CMTM3	chr16.3387	0	0	5	0	0.9275764	0.982106508684654	-0.183658369265871	chr16	67271205	67271346	66603874	66613892	+
CMTM4	chr16.3387	0	0	5	0	0.9288928	0.982106508684654	0.0392748628185634	chr16	67271205	67271346	66614750	66696743	-
CMTR1	chr6.2599	0	0	5	0	0.1630968	0.66837354481409	0.221897498303249	chr6	38169415	38169770	37433219	37482827	+
CMTR1	chr6.2600	0	0	4	0	0.0666216	0.509952149450549	-0.0576028490453985	chr6	38171562	38171731	37433219	37482827	+
CNBD2	chr20.1216	0	0	4	0	0.0149953	0.277146958529412	0.656415366285491	chr20	35432469	35432528	35954564	36030700	+
CNBP	chr3.3861	0	0	5	0	0.002241	0.115251968032787	-0.0801416065364815	chr3	130002997	130003357	129167827	129183922	-
CNGA4	chr11.784	0	0	3	0	0.9574844	0.988997625839921	0.588486092021249	chr11	5254464	5255148	6234765	6244479	+
CNIH3	chr1.11905	0	0	5	0	0.9286876	0.982106508684654	-0.176608097262719	chr1	224502995	224503105	224434660	224740554	+
CNIH4	chr1.11905	0	0	5	0	0.1532002	0.654484454087193	-0.140375320426505	chr1	224502995	224503105	224356858	224379459	+
CNN2	chr19.183	0	0	5	0	0.5953171	0.913149718595547	0.140849120466712	chr19	949209	949399	1026586	1039068	+
CNOT1	chr16.3150	0	0	5	0	0.8553319	0.966830856163397	-0.0530449357634133	chr16	57846570	57846661	58519951	58629885	-
CNP	chr17.2636	0	0	5	0	0.3271855	0.804490690431373	0.099529645291773	chr17	42403246	42403512	41966763	41977740	+
CNPY2	chr12.2126	0	0	5	0	0.5103455	0.88895691567102	0.0942911684749005	chr12	55980881	55981066	56309842	56316119	-
CNPY2	chr12.2301	0	0	5	0	0.7017998	0.940569341529938	-0.0209745974480119	chr12	57220140	57220314	56309842	56316119	-
CNPY4	chr7.3421	0	0	4	0	0.0282277	0.369435180167015	0.496524367748776	chr7	99700155	99700205	100119634	100125508	+
CNRIP1	chr2.2499	0	0	4	0	0.4689133	0.868959539450355	0.545433988868339	chr2	69208136	69208310	68284171	68320051	-
COA3	chr17.2636	0	0	5	0	0.4184641	0.844773677470228	-0.159072421667083	chr17	42403246	42403512	42795147	42798704	-
COA4	chr11.4111	0	0	5	0	0.0095996	0.227093933584906	-0.155578131501225	chr11	73213539	73213718	73872667	73876901	-
COA7	chr1.6225	0	0	5	0	0.2181329	0.733716495493562	-0.179874984807352	chr1	53501844	53502128	52684449	52698347	-
COASY	chr17.2636	0	0	5	0	0.0166565	0.295806228045326	-0.40194887370611	chr17	42403246	42403512	42561467	42566277	+
COG2	chr1.12403	0	0	3	0	0.1511065	0.649271177861549	0.196931757137625	chr1	230366096	230366155	230642481	230693982	+
COL18A1	chr21.1344	0	0	4	0	0.9486945	0.987546079083665	0.188579406481527	chr21	44512090	44512295	45405165	45513720	+
COL18A1	chr21.1425	0	0	4	0	0.0344601	0.404118616914498	-0.366236379651076	chr21	44933842	44933948	45405165	45513720	+
COL18A1	chr21.1721	1	0	4	1	0.0006256	0.0516037684210526	0.533468163455926	chr21	46081499	46081573	45405165	45513720	+
COL18A1	chr21.1723	0	0	5	0	0.4203386	0.84512368971246	-0.319310562204423	chr21	46083756	46083971	45405165	45513720	+
COL6A5	chr3.3861	0	0	5	0	2.04e-05	0.00336546315789474	-0.445229506908124	chr3	130002997	130003357	130345516	130484844	+
COL6A6	chr3.3861	0	0	2	0	0.9568864	0.988997625839921	-0.119648882772897	chr3	130002997	130003357	130560334	130678155	+
COLGALT1	chr19.2905	0	0	5	0	0.4999482	0.885311930079007	-0.147041924979242	chr19	18431765	18431864	17555649	17583162	+
COLGALT2	chr1.10297	0	0	5	0	0.0262277	0.361154364347826	0.261894797827737	chr1	183996132	183996280	183929854	184037729	-
COMMD1	chr2.2245	0	0	5	0	0.3192797	0.799290004184934	0.0556151980685043	chr2	62412056	62412343	61888724	62147247	+
COMMD2	chr3.4383	0	0	5	0	0.4618422	0.865638513124066	-0.142740694598755	chr3	149465114	149465186	149738472	149752495	-
COMMD4	chr15.2466	0	0	5	0	0.2846073	0.780491322703412	-0.0398427501134952	chr15	76205759	76205929	75336020	75343224	+
COMMD5	chr8.4246	0	0	5	0	0.5013062	0.885523445098591	-0.213102031386861	chr8	144870240	144870341	144841042	144853736	-
COMMD7	chr20.1056	0	0	5	0	0.2286874	0.739336985780525	0.133458189126176	chr20	33654925	33655046	32702699	32743467	-
COMMD9	chr11.1829	0	0	5	0	0.0901634	0.558364080295567	-0.356851372805148	chr11	35961183	35961319	36269284	36289449	-
COMT	chr22.452	0	0	5	0	0.216678	0.732661478964401	-0.0364814774528133	chr22	20257377	20257485	19941371	19969975	+
COMT	chr22.493	0	0	5	0	0.0303087	0.382304306438632	0.180677652280292	chr22	20469308	20469507	19941371	19969975	+
COPA	chr1.9368	0	0	5	0	0.0319354	0.389519141553398	0.182126084805603	chr1	160084948	160085007	160288594	160343273	-
COPA	chr1.9398	0	0	5	0	0.1260216	0.614752964683153	-0.104060736168919	chr1	160374805	160374893	160288594	160343273	-
COPE	chr19.2905	0	0	5	0	0.7454739	0.94574954715005	0.0715734055012576	chr19	18431765	18431864	18899514	18919387	-
COPG1	chr3.3861	0	0	5	0	0.0044189	0.159207379885057	-0.226971371773025	chr3	130002997	130003357	129249606	129277773	+
COPG2	chr7.4550	0	0	5	0	0.0483357	0.454979734684685	-0.177369388440435	chr7	129524443	129524618	130506238	130668748	-
COPRS	chr17.1732	0	0	5	0	0.3051229	0.791986249690977	-0.0990303568072171	chr17	32589085	32589319	31851871	31859291	-
COPS4	chr4.2094	0	0	5	0	0.7390679	0.94574954715005	0.0585485403759869	chr4	83504157	83504216	83034447	83075818	+
COPS6	chr7.3421	0	0	4	0	0.3074814	0.793099158412176	-0.0673773706741798	chr7	99700155	99700205	100088969	100092187	+
COPS7A	chr12.263	0	0	5	0	0.6155119	0.920945717322835	-0.0388383107909525	chr12	6022034	6022257	6724014	6731875	+
COPS9	chr2.7321	0	0	5	0	0.2972906	0.788040072473573	-0.164147959573274	chr2	239858243	239858438	240126563	240136807	-
COQ10A	chr12.2126	0	0	5	0	0.3233072	0.802456817893903	-0.207878440553264	chr12	55980881	55981066	56266890	56270966	+
COQ10A	chr12.2301	0	0	4	0	0.9505087	0.98765747760106	-0.0581049306103825	chr12	57220140	57220314	56266890	56270966	+
COQ2	chr4.2094	0	0	5	0	0.9185387	0.980171110413476	-0.0448506425756798	chr4	83504157	83504216	83261536	83284914	-
COQ7	chr16.1588	0	0	5	0	0.0131534	0.259873412732919	0.248757546679684	chr16	18535453	18535831	19067614	19080095	+
COQ9	chr16.3150	0	0	5	0	0.3525362	0.818233779266938	0.0963438276365675	chr16	57846570	57846661	57447425	57461270	+
CORO1B	chr11.3580	0	0	5	0	0.0132863	0.259873412732919	-0.284075453286979	chr11	67620794	67621005	67435510	67443821	-
COTL1	chr16.4339	0	0	5	0	0.1084535	0.595304349693788	0.18396782779256	chr16	84836262	84836703	84565596	84618078	-
COTL1	chr16.4427	0	0	5	0	0.3943858	0.832424094485294	-0.307989425258623	chr16	85204694	85204787	84565596	84618078	-
COX11	chr17.3800	0	0	5	0	0.7402025	0.94574954715005	-0.0625964383989524	chr17	55302154	55302355	54951902	54968703	-
COX15	chr10.3709	0	0	5	0	0.6947888	0.940131877228577	0.0506641264305689	chr10	100359030	100359450	99710868	99732127	-
COX19	chr7.133	0	0	5	0	0.1642891	0.670090024658425	0.151047484641911	chr7	595017	595277	898778	975549	-
COX19	chr7.213	0	0	5	0	0.0074769	0.206415645021645	0.301674296916987	chr7	1036600	1036867	898778	975549	-
COX19	chr7.28	0	0	5	0	0.3798751	0.825296478072289	0.186651256793187	chr7	211142	211209	898778	975549	-
COX19	chr7.293	0	0	5	0	0.2627883	0.768243592027972	0.11940703031206	chr7	1385514	1385706	898778	975549	-
COX19	chr7.99	0	0	5	0	0.8890963	0.974771721703393	-0.119079334089935	chr7	469811	470095	898778	975549	-
COX4I1	chr16.4339	0	0	5	0	0.5894987	0.90948561819523	-0.0411695334913766	chr16	84836262	84836703	85798633	85807068	+
COX4I1	chr16.4427	0	0	5	0	0.2410154	0.753312137151394	0.0413270502610408	chr16	85204694	85204787	85798633	85807068	+
COX6C	chr8.2568	0	1	4	1	0.0034866	0.141016099354839	-0.0811181066651759	chr8	100860316	100860543	99873200	99893707	-
COX7C	chr5.2074	0	0	5	0	0.7774879	0.951367327398596	-0.0274309739940252	chr5	87013092	87013383	86617928	86620962	+
CPD	chr17.1615	0	0	5	0	0.746007	0.94574954715005	-0.0417687589376902	chr17	30668223	30668276	30378927	30469989	+
CPEB3	chr10.3316	0	0	5	0	0.2024995	0.713987269685039	-0.377127848814668	chr10	91672294	91672613	92046692	92291078	-
CPEB4	chr5.4483	0	0	4	0	0.4362182	0.850948727165477	0.089356326485178	chr5	173229123	173229181	173888349	173961980	+
CPLANE2	chr1.2220	0	0	3	0	0.9455874	0.986009216666667	0.268281854640393	chr1	15470081	15470266	16231692	16237183	-
CPLANE2	chr1.2423	0	0	1	0	0.9421041	0.984286999883372	-0.32171575070492	chr1	16708695	16708969	16231692	16237183	-
CPLX1	chr4.164	0	0	4	0	0.5346348	0.894054703487753	0.170088153972647	chr4	1408529	1408704	784957	826129	-
CPLX1	chr4.209	0	0	1	0	0.5259973	0.89310102143819	0.0930858439454141	chr4	1603369	1603563	784957	826129	-
CPNE1	chr20.1216	0	0	5	0	0.4463732	0.857541580514706	-0.283076024605608	chr20	35432469	35432528	35626031	35664956	-
CPNE2	chr16.3150	0	0	3	0	0.9676089	0.992116339157413	-0.152326477859088	chr16	57846570	57846661	57092583	57148369	+
CPNE7	chr16.5124	0	0	5	0	0.0098004	0.228396682527881	-0.305321423118556	chr16	88833973	88834033	89575758	89597246	+
CPNE7	chr16.5175	0	0	5	0	0.0652764	0.506605803836634	0.0566325217950425	chr16	88991801	88994148	89575758	89597246	+
CPNE7	chr16.5252	0	0	5	0	0.2584986	0.764161317826905	0.0229580279247278	chr16	89401865	89401990	89575758	89597246	+
CPPED1	chr16.1311	0	0	5	0	0.3733211	0.825296478072289	0.110446619619995	chr16	12106042	12106194	12659799	12803887	-
CPSF1	chr8.3961	0	0	5	0	0.3696844	0.825296478072289	0.0868571990174909	chr8	143435900	143436143	144393229	144409335	-
CPSF1	chr8.4029	0	0	5	0	0.2817452	0.778431317232261	-0.06326300831466	chr8	143793421	143793501	144393229	144409335	-
CPSF1	chr8.4246	0	0	5	0	0.6154262	0.920945717322835	-0.120965736740086	chr8	144870240	144870341	144393229	144409335	-
CPSF4	chr7.3421	0	0	4	0	0.7355386	0.94574954715005	-0.0934055498613136	chr7	99700155	99700205	99438922	99457373	+
CPT2	chr1.6225	0	0	5	0	0.1687991	0.67833433198718	-0.0612289426664759	chr1	53501844	53502128	53196792	53214197	+
CPTP	chr1.108	0	0	5	0	0.9895114	0.998043897482764	0.121424016921259	chr1	1159680	1159756	1324756	1328896	+
CRACR2A	chr12.175	0	0	5	0	0.3453149	0.814331846746447	-0.0912319607037489	chr12	3293929	3294112	3606633	3764819	-
CRACR2B	chr11.205	0	0	4	0	0.9279756	0.982106508684654	0.226171975702393	chr11	1032051	1032142	826144	831991	+
CREB1	chr2.6314	0	0	5	0	0.5257638	0.89310102143819	-0.0887998491946005	chr2	207970176	207970276	207529737	207605988	+
CREB3	chr9.478	0	0	5	0	0.7623624	0.949093344022169	0.117063695389784	chr9	35258981	35259120	35732598	35736999	+
CREB3	chr9.542	0	0	5	0	0.7711309	0.950189764460544	0.21133515438695	chr9	36141529	36141563	35732598	35736999	+
CREB5	chr7.1359	0	0	5	0	0.069512	0.517814943364929	0.649020174095232	chr7	27458656	27459012	28299321	28825894	+
CREBBP	chr16.664	0	0	5	0	0.4296906	0.849504820516861	-0.0733385387704158	chr16	2783268	2783453	3725054	3880713	-
CREBBP	chr16.684	0	0	5	0	0.1803026	0.690025622959805	-0.0693746781760068	chr16	2851948	2852160	3725054	3880713	-
CREBRF	chr5.4483	0	0	4	0	0.813167	0.960634532963729	-0.331685685439773	chr5	173229123	173229181	173056352	173139284	+
CREG1	chr1.9792	0	0	4	0	0.5288927	0.89310102143819	-0.129580474792766	chr1	168369007	168369044	167529117	167553805	-
CRELD1	chr3.352	0	0	5	0	0.8563888	0.966830856163397	0.101749635181958	chr3	10688285	10688354	9933793	9945413	+
CRELD2	chr22.2865	0	0	4	0	0.5611361	0.902978583043478	0.0642251017237464	chr22	50743409	50743703	49918167	49927540	+
CREM	chr10.1277	0	0	5	0	0.3347497	0.80903284579977	0.18453846891697	chr10	35765070	35765435	35126791	35212958	+
CRIPT	chr2.1857	0	0	5	0	0.1271419	0.615009699922839	-0.153002657200472	chr2	46435869	46435988	46616416	46630176	+
CRIPT	chr2.1878	0	0	5	0	0.1366242	0.626552384637893	0.21735646600568	chr2	46776766	46777107	46616416	46630176	+
CRIPT	chr2.1944	0	0	4	0	0.174087	0.685765399686913	0.0907125807799222	chr2	47336485	47336568	46616416	46630176	+
CRKL	chr22.452	0	0	5	0	0.1765078	0.688138929228856	0.0983791702208701	chr22	20257377	20257485	20917407	20953747	+
CRKL	chr22.493	0	0	5	0	0.6023192	0.915661690157576	0.0322377912509715	chr22	20469308	20469507	20917407	20953747	+
CRLF1	chr19.2905	0	0	4	0	0.1463241	0.643723356421053	0.336807618260174	chr19	18431765	18431864	18572220	18607741	-
CRLF3	chr17.1615	0	0	5	0	0.6190683	0.923038957241216	0.0465665904370691	chr17	30668223	30668276	30769388	30824692	-
CROCC	chr1.2423	0	0	5	0	0.4514422	0.860903962074209	0.302810732769009	chr1	16708695	16708969	16740273	16972964	+
CRTC1	chr19.2905	0	0	5	0	0.9548285	0.988738002395111	0.0619972967166707	chr19	18431765	18431864	18683678	18782333	+
CRTC3	chr15.3305	0	0	5	0	0.7526576	0.946568295775776	0.1415033332864	chr15	90666225	90666349	90529923	90645345	+
CRTC3-AS1	chr15.3305	0	0	5	0	0.9828126	0.994710968973863	-0.175338392712382	chr15	90666225	90666349	90620007	90717141	-
CRYZL1	chr21.319	0	0	5	0	0.7170555	0.944504661218487	0.0521003186188873	chr21	33101318	33101503	33589341	33643926	-
CS	chr12.2126	0	0	5	0	0.345446	0.814331846746447	-0.0511811025871777	chr12	55980881	55981066	56271699	56300391	-
CS	chr12.2301	0	0	5	0	0.2515055	0.760809131599045	0.0343054952552374	chr12	57220140	57220314	56271699	56300391	-
CSAG1	chrX.2599	0	0	5	0	0.0732082	0.519749998991031	0.121496210572777	chrX	153522414	153522512	152727484	152733735	-
CSAG3	chrX.2599	0	0	1	0	0.0231043	0.340002011032864	1.32629443651544	chrX	153522414	153522512	152753921	152760222	+
CSF1	chr1.7648	0	0	2	0	0.6899975	0.938714046766493	0.306133036500379	chr1	109961621	109961882	109910242	109930992	+
CSNK1D	chr17.6020	0	0	5	0	0.7927739	0.95429801351507	0.0814349622486338	chr17	81534237	81534554	82239023	82273731	-
CSNK1E	chr22.1847	0	0	5	0	0.7661238	0.949625715519968	0.0662110146760281	chr22	38230272	38230404	38290691	38318084	-
CSNK1G1	chr15.1481	0	0	5	0	0.0332469	0.400234137428023	-0.214545901965228	chr15	63202998	63203069	64165525	64356173	-
CSNK1G2	chr19.183	0	0	5	0	0.2667302	0.768796148873563	-0.100646048402947	chr19	949209	949399	1941172	1981338	+
CSNK2A2	chr16.3150	0	0	5	0	0.8378711	0.965097289252251	0.0665953197913541	chr16	57846570	57846661	58157907	58198106	-
CSRP1	chr1.10482	0	0	5	0	0.4840661	0.878293417008374	-0.362071227373114	chr1	200628401	200628492	201483530	201509456	-
CSRP1	chr1.10508	0	0	4	0	0.703436	0.940569341529938	0.174377023490994	chr1	200988051	200988105	201483530	201509456	-
CSTB	chr21.1344	0	0	5	0	0.7524644	0.946568295775776	0.0488126717247194	chr21	44512090	44512295	43772511	43776330	-
CSTF3	chr11.1734	0	0	5	0	0.7919908	0.954292082597003	-0.0953586305442499	chr11	33941545	33942142	33077188	33162371	-
CSTF3	chr11.1735	0	0	5	0	0.149589	0.646513384101858	-0.149747246304545	chr11	33944635	33945258	33077188	33162371	-
CSTF3	chr11.1740	0	0	5	0	0.4064881	0.83824799305921	0.0488316309295505	chr11	34034111	34034367	33077188	33162371	-
CSTF3-DT	chr11.1734	0	0	2	0	0.0417024	0.43100402704918	0.871315209333944	chr11	33941545	33942142	33161657	33191598	+
CSTF3-DT	chr11.1735	0	0	5	0	0.2444339	0.754238292730845	0.571238927114891	chr11	33944635	33945258	33161657	33191598	+
CSTF3-DT	chr11.1740	0	0	2	0	0.0689595	0.517338726674641	0.624643483983971	chr11	34034111	34034367	33161657	33191598	+
CTBP1	chr4.164	0	0	5	0	0.3094446	0.793558815897017	0.0950420901188361	chr4	1408529	1408704	1211445	1249953	-
CTBP1	chr4.209	0	0	5	0	0.2422824	0.754238292730845	-0.257184348385188	chr4	1603369	1603563	1211445	1249953	-
CTBP1-AS	chr4.164	0	0	3	0	0.4702816	0.86982375	0.134184166964976	chr4	1408529	1408704	1210120	1218591	+
CTBP1-AS	chr4.209	0	0	3	0	0.4442686	0.855573268487266	0.217309575180077	chr4	1603369	1603563	1210120	1218591	+
CTBP1-DT	chr4.164	0	0	4	0	0.2328538	0.743775354582485	0.227696534553032	chr4	1408529	1408704	1249300	1288291	+
CTBP1-DT	chr4.209	0	0	4	0	0.2117781	0.724432316239782	-0.108286439374371	chr4	1603369	1603563	1249300	1288291	+
CTBS	chr1.7019	0	0	5	0	0.8082722	0.959306781862931	-0.0890363665808096	chr1	85181046	85181115	84549611	84574480	-
CTCF	chr16.3387	0	0	5	0	0.555496	0.898376621417526	-0.0541937457675113	chr16	67271205	67271346	67562467	67639177	+
CTDP1	chr18.1548	0	0	5	0	0.167061	0.674515739407598	-0.199452811813939	chr18	79043441	79043514	79679803	79754503	+
CTDP1	chr18.1608	0	0	5	0	0.6353907	0.926771591042345	-0.0662712140205696	chr18	80253886	80254277	79679803	79754503	+
CTDSP2	chr12.2301	0	0	5	0	0.7440493	0.94574954715005	-0.123009913246545	chr12	57220140	57220314	57819927	57846729	-
CTDSPL2	chr15.885	0	0	5	0	0.033553	0.402186915869981	0.115527130694009	chr15	43717553	43717836	44427622	44529038	+
CTDSPL2	chr15.902	0	0	5	0	0.3887497	0.828039645143824	0.0629115314339022	chr15	43913405	43913524	44427622	44529038	+
CTH	chr1.6890	0	0	5	0	0.6598475	0.934407863400901	0.137069368394781	chr1	71054585	71054701	70411218	70439851	+
CTNNBL1	chr20.1434	0	0	5	0	0.9504395	0.98765747760106	0.0407309077903394	chr20	37566819	37566994	37693955	37872129	+
CTRL	chr16.3387	0	0	1	0	0.9417135	0.984286999883372	0.289209682040317	chr16	67271205	67271346	67927640	67932365	-
CTSB	chr8.362	0	0	5	0	0.3202696	0.799589853604142	-0.256906088605121	chr8	11413758	11413984	11842524	11869533	-
CTSD	chr11.205	0	0	5	0	0.6940033	0.940131877228577	-0.0651510795579007	chr11	1032051	1032142	1752752	1764573	-
CTSH	chr15.2748	0	0	5	0	0.5277941	0.89310102143819	0.138941129908415	chr15	79744642	79744765	78921058	78949574	-
CTSK	chr1.8485	0	0	2	0	0.3585922	0.820742789996349	0.745719405497352	chr1	150925986	150926812	150794880	150809577	-
CTSS	chr1.8393	0	0	3	0	0.5431085	0.896027625730071	0.346821908821551	chr1	149792906	149793178	150730079	150765957	-
CTSS	chr1.8485	0	0	5	0	0.9004311	0.976913939796446	0.181927633830077	chr1	150925986	150926812	150730079	150765957	-
CTTN	chr11.3954	0	0	5	0	0.6565896	0.933375099253394	-0.107088037981185	chr11	71399415	71399521	70398404	70436584	+
CTU1	chr19.5575	0	0	5	0	0.3516055	0.817890493320965	-0.094803056538029	chr19	50268198	50268325	51097606	51108409	-
CTU1	chr19.5623	0	0	5	0	0.7780375	0.951367327398596	0.070253949446666	chr19	50489647	50490045	51097606	51108409	-
CTU1	chr19.5732	0	0	5	0	0.610866	0.920271443350936	-0.202304056943263	chr19	50975934	50976080	51097606	51108409	-
CTU2	chr16.4825	0	0	5	0	0.8202236	0.963058050131037	-0.0369262037958965	chr16	87939571	87939947	88706483	88715396	+
CTU2	chr16.5124	0	0	5	0	0.4646139	0.867380744222752	-0.182045300992471	chr16	88833973	88834033	88706483	88715396	+
CTU2	chr16.5175	0	0	5	0	0.2955698	0.786488738778108	-0.0952287656665382	chr16	88991801	88994148	88706483	88715396	+
CTU2	chr16.5252	0	0	5	0	0.1312508	0.620053703993971	-0.0651581026714533	chr16	89401865	89401990	88706483	88715396	+
CTXN1	chr19.1454	0	0	5	0	0.126408	0.614752964683153	-0.196219331627285	chr19	7408479	7408584	7924491	7926135	-
CTXN1	chr19.1627	0	0	5	0	0.9417061	0.984286999883372	0.0363836446570308	chr19	8456195	8456319	7924491	7926135	-
CUL2	chr10.1277	0	0	5	0	0.1128472	0.598544830769231	-0.132850763384492	chr10	35765070	35765435	35008551	35090642	-
CUTA	chr6.2027	0	0	5	0	0.1084844	0.595304349693788	0.0888451529479164	chr6	33883088	33883193	33416442	33418317	-
CUTA	chr6.2150	0	0	5	0	0.1570096	0.656352636744186	-0.174394172519923	chr6	34378655	34378757	33416442	33418317	-
CUTC	chr10.3709	0	0	5	0	0.5356627	0.894054703487753	-0.142554953533723	chr10	100359030	100359450	99702558	99756134	+
CUX1	chr7.3692	0	0	5	0	0.968319	0.992116339157413	0.0244919841109555	chr7	101514759	101514911	101815904	102283958	+
CUX1	chr7.3779	0	0	5	0	0.1173988	0.606951000570033	0.0194405176657859	chr7	102004967	102005239	101815904	102283958	+
CWC27	chr5.1520	0	0	5	0	0.336649	0.809145424320184	-0.0902297396824027	chr5	64680511	64680584	64768930	65018750	+
CWF19L1	chr10.3709	0	0	5	0	0.6081759	0.918490656974223	-0.116341576560911	chr10	100359030	100359450	100232298	100267680	-
CXXC1	chr18.1162	0	0	5	0	0.2771063	0.776219568677391	-0.165219332325723	chr18	51211696	51211896	50282343	50287839	-
CXXC5	chr5.3351	0	0	5	0	0.8276393	0.963198299240741	0.0773532350805321	chr5	140368031	140368116	139647299	139683882	+
CYB561	chr17.4276	0	0	5	0	0.1316381	0.620084640871525	0.289095316003678	chr17	63869903	63869957	63432304	63446354	-
CYB561	chr17.4289	0	0	5	0	0.3158108	0.796665124969843	0.149135995481341	chr17	63938373	63938436	63432304	63446354	-
CYB561D1	chr1.7648	0	0	5	0	0.0327529	0.397152669439072	0.238251928195771	chr1	109961621	109961882	109494052	109502932	+
CYB561D1	chr1.7692	0	0	3	0	0.0532235	0.467963704768583	0.226712734981972	chr1	110215768	110215946	109494052	109502932	+
CYB5R1	chr1.10764	0	0	5	0	0.6561727	0.933375099253394	0.144420105617951	chr1	202592283	202592470	202961873	202967275	-
CYB5RL	chr1.6225	0	0	5	0	0.6826652	0.93765310832056	-0.167651537230009	chr1	53501844	53502128	54169651	54200036	-
CYBA	chr16.4825	0	0	5	0	0.5183983	0.892227316315357	-0.0486065384397908	chr16	87939571	87939947	88643289	88651054	-
CYBA	chr16.5124	0	0	5	0	0.9184789	0.980171110413476	0.0495960965347694	chr16	88833973	88834033	88643289	88651054	-
CYBA	chr16.5175	0	1	4	1	1.1e-06	0.000246282142857143	-0.286180980367723	chr16	88991801	88994148	88643289	88651054	-
CYBA	chr16.5252	0	0	5	0	0.6639466	0.934938218526836	0.0393375122963238	chr16	89401865	89401990	88643289	88651054	-
CYBC1	chr17.6020	0	0	5	0	0.6066699	0.917542485669481	0.122359356888973	chr17	81534237	81534554	82442586	82450829	-
CYBRD1	chr2.5430	0	0	5	0	0.8694069	0.970281603148906	-0.27378261118396	chr2	170751685	170751810	171522247	171558129	+
CYC1	chr8.3961	0	0	5	0	0.2861512	0.781647874858388	-0.0347417398153099	chr8	143435900	143436143	144095039	144097525	+
CYC1	chr8.4029	0	0	5	0	0.8148885	0.960634532963729	0.0411584603495462	chr8	143793421	143793501	144095039	144097525	+
CYC1	chr8.4246	0	0	5	0	0.6902338	0.938831783944457	0.0399463113976594	chr8	144870240	144870341	144095039	144097525	+
CYHR1	chr8.4029	0	0	5	0	0.2902166	0.783304812037833	-0.234207551606997	chr8	143793421	143793501	144449582	144465667	-
CYHR1	chr8.4246	0	0	5	0	0.3819649	0.825296478072289	-0.136529682786635	chr8	144870240	144870341	144449582	144465667	-
CYP27B1	chr12.2301	0	0	1	0	0.0973784	0.575903508067542	0.811987857774479	chr12	57220140	57220314	57762334	57768986	-
CYP3A5	chr7.3421	0	0	4	0	0.1305422	0.618103513444109	-0.0825752055183352	chr7	99700155	99700205	99648194	99679998	-
CYP3A7	chr7.3421	0	0	1	0	0.1855341	0.693987645557543	0.0519400831042071	chr7	99700155	99700205	99705036	99735196	-
CYP4A22-AS1	chr1.5924	0	0	2	0	0.0903793	0.558364080295567	0.0580403493499391	chr1	47446860	47447016	47096653	47179271	-
CYSTM1	chr5.3351	0	0	5	0	0.5464615	0.898266995254326	-0.0719464956569613	chr5	140368031	140368116	140175156	140282052	+
CYTH1	chr17.5570	0	0	5	0	0.0112655	0.249552719081272	0.212255873478718	chr17	79115729	79115812	78674048	78782297	-
CYTH2	chr19.5239	0	0	4	0	0.2845565	0.780491322703412	0.276773607807168	chr19	48543378	48543451	48469208	48482314	+
CYTH3	chr7.864	0	0	5	0	0.410147	0.839914764565643	0.196057059801107	chr7	6489714	6489870	6161776	6272644	-
CZIB	chr1.6225	0	0	5	0	0.2248495	0.73733638529106	-0.0653440151679	chr1	53501844	53502128	53214099	53220634	-
DACT3	chr19.5013	0	0	3	0	0.7454859	0.94574954715005	0.0951174712834391	chr19	46838526	46838916	46647551	46661182	-
DACT3	chr19.5101	0	0	2	0	0.6767301	0.936103485635481	0.44991034949938	chr19	47424697	47424849	46647551	46661182	-
DACT3-AS1	chr19.5101	0	0	1	0	0.0040249	0.150604378698225	2.08408059240952	chr19	47424697	47424849	46660364	46677447	+
DAD1	chr14.166	0	0	5	0	0.166787	0.674515739407598	-0.15513022327022	chr14	22728257	22728459	22564907	22589224	-
DAD1	chr14.224	0	0	5	0	0.0319991	0.389519141553398	0.129157444414755	chr14	23114812	23114968	22564907	22589224	-
DAD1	chr14.260	0	0	5	0	0.7686684	0.950189764460544	0.0520833903949363	chr14	23404256	23404385	22564907	22589224	-
DAGLB	chr7.864	0	0	4	0	0.2261564	0.73733638529106	0.0485289014024893	chr7	6489714	6489870	6409126	6484190	-
DAP3	chr1.8897	0	0	5	0	0.4700222	0.86982375	-0.0619730059501886	chr1	155087339	155087434	155687960	155739010	+
DAPK2	chr15.1481	0	0	3	0	0.5642576	0.903715020842912	0.145062836091751	chr15	63202998	63203069	63907036	64072033	-
DAPK3	chr19.658	0	0	5	0	0.1059756	0.592122135828877	0.318550568028633	chr19	2987175	2987459	3958453	3971123	-
DAPK3	chr19.923	0	0	5	0	0.7309892	0.94574954715005	0.132002423846253	chr19	4038259	4038331	3958453	3971123	-
DAPP1	chr4.2319	0	0	4	0	0.9839041	0.994854000467742	0.254310903301523	chr4	99670524	99670704	99816827	99870190	+
DARS2	chr1.9926	0	0	5	0	0.680766	0.936585301972819	0.128717381546322	chr1	174077828	174078104	173824653	173858808	+
DAXX	chr6.2027	0	0	5	0	0.8873417	0.974771721703393	-0.0686107427949194	chr6	33883088	33883193	33318558	33323016	-
DAZAP1	chr19.183	0	0	5	0	0.1277466	0.615404750076687	-0.30233941783966	chr19	949209	949399	1407569	1435687	+
DBN1	chr5.4916	0	0	5	0	0.8814287	0.973883019083701	0.0438027287393568	chr5	178238755	178238827	177456608	177474401	-
DBNDD1	chr16.5252	0	0	5	0	0.8973965	0.976852340868056	0.0615366608679809	chr16	89401865	89401990	90004871	90019890	-
DBP	chr19.5239	0	0	2	0	0.0176189	0.302669037534247	0.353093127761751	chr19	48543378	48543451	48630030	48637379	-
DCAF1	chr3.2323	0	0	5	0	0.1916505	0.701351993576389	0.084612674894494	chr3	52043821	52043929	51395867	51500015	-
DCAF11	chr14.224	0	0	5	0	0.1173981	0.606951000570033	-0.430821206065778	chr14	23114812	23114968	24114195	24125242	+
DCAF11	chr14.260	0	0	5	0	0.5724389	0.906003933375315	0.133548398546742	chr14	23404256	23404385	24114195	24125242	+
DCAF15	chr19.2160	0	0	5	0	0.1005391	0.581975639796861	-0.0730420533664102	chr19	13068771	13068833	13952492	13961449	+
DCAF15	chr19.2268	0	0	5	0	0.1127361	0.598544830769231	-0.375918855433141	chr19	13871003	13871212	13952492	13961449	+
DCAF15	chr19.2367	0	0	5	0	0.5294507	0.893254221851453	0.202412196026895	chr19	14396511	14396604	13952492	13961449	+
DCAF17	chr2.5430	0	0	5	0	0.6147173	0.920945717322835	-0.0344864809591701	chr2	170751685	170751810	171434217	171485052	+
DCAF6	chr1.9792	0	0	4	0	0.050237	0.461586832369942	0.192333094615811	chr1	168369007	168369044	167935783	168075843	+
DCAF7	chr17.4276	0	0	5	0	0.2218997	0.736742025052854	-0.109679388685513	chr17	63869903	63869957	63550477	63594279	+
DCAF7	chr17.4289	0	0	5	0	0.0434474	0.437697957463884	0.105653389108959	chr17	63938373	63938436	63550477	63594279	+
DCAF8	chr1.9368	0	0	5	0	0.8241427	0.963198299240741	0.0338103839109043	chr1	160084948	160085007	160215715	160262549	-
DCAF8	chr1.9398	0	0	5	0	0.3058756	0.791986249690977	0.0241499505084547	chr1	160374805	160374893	160215715	160262549	-
DCTN2	chr12.2301	0	0	5	0	0.3682922	0.824874527259736	0.0970092390702549	chr12	57220140	57220314	57529633	57547224	-
DCTN3	chr9.478	0	0	5	0	0.4716871	0.870497639858907	-0.0673399280367292	chr9	35258981	35259120	34613545	34620523	-
DCXR	chr17.6020	0	0	5	0	0.1432748	0.641455624625268	0.0613723007760833	chr17	81534237	81534554	82035136	82037709	-
DDB2	chr11.2239	0	0	5	0	0.4606904	0.865427292611427	0.214863853207434	chr11	47326644	47326723	47214465	47239217	+
DDI2	chr1.2220	0	0	5	0	0.0652955	0.506605803836634	-0.149403717181554	chr1	15470081	15470266	15617458	15669044	+
DDIT3	chr12.2301	0	0	5	0	0.0186115	0.308706788359788	0.318108035600321	chr12	57220140	57220314	57516588	57521737	-
DDIT4	chr10.2365	0	0	5	0	0.3982338	0.833005848285048	0.247877643404092	chr10	71390684	71390824	72273919	72276036	+
DDT	chr22.895	0	0	5	0	0.4651666	0.867605388175876	-0.153657290498546	chr22	23971168	23971320	23971365	23979828	-
DDX17	chr22.1847	0	0	5	0	0.6701647	0.935540464500334	-0.0669088569096504	chr22	38230272	38230404	38483438	38507660	-
DDX28	chr16.3387	0	0	5	0	0.6255099	0.923098296398305	-0.375596332382248	chr16	67271205	67271346	68020916	68023232	-
DDX31	chr9.3548	0	0	5	0	0.1660893	0.674515739407598	-0.1801121411978	chr9	132054040	132054364	132592997	132670401	-
DDX39A	chr19.2268	0	0	5	0	0.0932952	0.566376093358999	-0.0635217171194543	chr19	13871003	13871212	14408798	14419383	-
DDX39A	chr19.2367	0	0	5	0	0.0950405	0.569768353816794	-0.0834177340903616	chr19	14396511	14396604	14408798	14419383	-
DDX41	chr5.4916	0	0	5	0	0.0842445	0.541115543545082	-0.100932421855819	chr5	178238755	178238827	177511577	177516961	-
DDX42	chr17.4276	0	0	5	0	0.3057213	0.791986249690977	-0.231679404662288	chr17	63869903	63869957	63773603	63819317	+
DDX42	chr17.4289	0	0	5	0	0.7392181	0.94574954715005	-0.0752199221240487	chr17	63938373	63938436	63773603	63819317	+
DDX49	chr19.2905	0	0	5	0	0.0932086	0.566376093358999	-0.171787463404727	chr19	18431765	18431864	18919705	18929189	+
DDX5	chr17.4276	0	0	5	0	0.0468066	0.448670604587156	-0.0762579561032805	chr17	63869903	63869957	64498254	64508199	-
DDX5	chr17.4289	0	0	5	0	0.3579425	0.820742789996349	-0.0866226177184941	chr17	63938373	63938436	64498254	64508199	-
DDX51	chr12.5066	0	0	5	0	0.7419924	0.94574954715005	-0.197779924358596	chr12	131700977	131701273	132136594	132144319	-
DDX51	chr12.5246	0	0	5	0	0.2715177	0.772493189297052	0.327131762227681	chr12	132598321	132598755	132136594	132144319	-
DDX52	chr17.2029	0	0	5	0	0.937581	0.984286999883372	-0.0676595492379078	chr17	36889972	36890039	37609739	37643446	-
DDX54	chr12.3804	0	0	5	0	0.2326144	0.743630634166242	-0.148554190344914	chr12	113287703	113287813	113157173	113185479	-
DDX59	chr1.10482	0	0	5	0	0.5966319	0.914184698069875	0.184500966161155	chr1	200628401	200628492	200623896	200669907	-
DDX59	chr1.10508	0	0	4	0	0.2812576	0.777984006131451	-0.181982556009877	chr1	200988051	200988105	200623896	200669907	-
DDX59-AS1	chr1.10482	1	0	3	1	0	0	0.847786020713567	chr1	200628401	200628492	200669507	200694250	+
DDX59-AS1	chr1.10508	0	0	2	0	0.0401108	0.428372410902896	0.890736173731624	chr1	200988051	200988105	200669507	200694250	+
DDX6	chr11.5496	0	0	5	0	0.8912401	0.975096577773901	-0.160256875770726	chr11	118572102	118573580	118747763	118791164	-
DDX6	chr11.5513	0	0	5	0	0.2490236	0.760413516025329	0.168437068771005	chr11	118691825	118691940	118747763	118791164	-
DDX6	chr11.5530	0	0	5	0	0.1109395	0.596184043247863	0.17344647831827	chr11	118896803	118896917	118747763	118791164	-
DEAF1	chr11.205	0	0	5	0	0.6154578	0.920945717322835	-0.307452176104962	chr11	1032051	1032142	644233	707118	-
DECR2	chr16.116	0	0	3	0	0.6495997	0.931459405146386	0.264371562057423	chr16	585505	585637	401858	412487	+
DECR2	chr16.20	0	0	4	0	0.1466851	0.644111214635854	0.056993233009653	chr16	94312	94428	401858	412487	+
DECR2	chr16.34	0	0	5	0	0.6912474	0.939516262410579	-0.142775109140562	chr16	169504	169706	401858	412487	+
DEDD	chr1.9398	0	0	5	0	0.8857025	0.974545755686206	-0.102147760686003	chr1	160374805	160374893	161120974	161132688	-
DEF6	chr6.2150	0	0	5	0	0.8351717	0.965097289252251	-0.146167416024074	chr6	34378655	34378757	35297818	35321771	+
DEF6	chr6.2172	0	0	5	0	0.1904238	0.699336146572935	-0.197132888023243	chr6	34530428	34530534	35297818	35321771	+
DEF8	chr16.5175	0	0	5	0	0.424323	0.846455818135539	-0.0400429195731449	chr16	88991801	88994148	89948697	89968060	+
DEF8	chr16.5252	0	0	5	0	0.412752	0.840735894813614	-0.0414729996327295	chr16	89401865	89401990	89948697	89968060	+
DEFB131B	chr11.3954	0	0	1	0	0.029603	0.379953962167689	1.26141695694545	chr11	71399415	71399521	71878453	71884561	+
DEFB131B	chr11.4025	0	0	3	0	0.0920912	0.563238763707317	0.718397871893272	chr11	72359208	72359317	71878453	71884561	+
DEGS1	chr1.11905	0	0	5	0	0.7614514	0.949093344022169	-0.122250397226343	chr1	224502995	224503105	224175756	224193441	+
DENND10	chr10.4339	0	0	3	0	0.3782216	0.825296478072289	0.191900046337372	chr10	119067010	119067276	119104086	119137984	+
DENND6B	chr22.2865	0	0	3	0	0.5148202	0.892227316315357	-0.158039993082549	chr22	50743409	50743703	50309030	50327012	-
DEPDC5	chr22.1430	0	0	5	0	0.854419	0.966830856163397	0.108793853636007	chr22	31936452	31936627	31753867	31908033	+
DEPDC7	chr11.1734	0	0	3	0	0.177785	0.688602449477566	0.277252024377967	chr11	33941545	33942142	33015876	33033582	+
DEPDC7	chr11.1735	0	0	5	0	0.1111093	0.596184043247863	-0.636904812953032	chr11	33944635	33945258	33015876	33033582	+
DERL1	chr8.3012	0	0	5	0	0.5391274	0.895080698018494	0.182528833653297	chr8	124030523	124030642	123013170	123042302	-
DERL3	chr22.895	0	0	4	0	0.7396312	0.94574954715005	0.180084184944728	chr22	23971168	23971320	23834503	23839128	-
DET1	chr15.3091	0	0	5	0	0.7127427	0.942624792977647	0.0463818046924163	chr15	88489324	88489631	88494440	88546681	-
DFFA	chr1.1798	0	0	5	0	0.0393836	0.425763120446735	-0.378011726479298	chr1	10957104	10957219	10456522	10472529	-
DFFB	chr1.1005	0	0	5	0	0.8462917	0.966589378437443	-0.167737282617949	chr1	4325670	4325804	3857267	3885429	+
DFFB	chr1.717	0	0	5	0	0.2539341	0.760809131599045	0.254441555798598	chr1	3162608	3162727	3857267	3885429	+
DFFB	chr1.756	0	0	5	0	0.3459204	0.814331846746447	-0.334253554464077	chr1	3292375	3292532	3857267	3885429	+
DFFB	chr1.770	0	0	5	0	0.0499373	0.461586832369942	-0.220072631009703	chr1	3351126	3351315	3857267	3885429	+
DFFB	chr1.773	0	0	5	0	0.0440397	0.438926676152623	-0.367301658866063	chr1	3356572	3356766	3857267	3885429	+
DFFB	chr1.809	0	0	5	0	0.7920376	0.954292082597003	-0.0737615782514264	chr1	3440438	3440536	3857267	3885429	+
DGAT1	chr8.3961	0	0	5	0	0.5623433	0.902978583043478	-0.123431033723404	chr8	143435900	143436143	144314584	144326910	-
DGAT1	chr8.4029	0	0	5	0	0.5785607	0.90711270235	-0.0616905807574716	chr8	143793421	143793501	144314584	144326910	-
DGAT1	chr8.4246	0	0	5	0	0.6148284	0.920945717322835	-0.0979273200302229	chr8	144870240	144870341	144314584	144326910	-
DGCR6L	chr22.452	0	0	5	0	0.7537301	0.946568295775776	0.0833247075853133	chr22	20257377	20257485	20314238	20320080	-
DGCR6L	chr22.493	0	0	5	0	0.0618766	0.497280197439181	-0.0269001452450668	chr22	20469308	20469507	20314238	20320080	-
DGCR8	chr22.452	0	0	5	0	0.4058177	0.837709110009878	-0.105097068408759	chr22	20257377	20257485	20080232	20111877	+
DGCR8	chr22.493	0	0	5	0	0.6096596	0.919799264677575	-0.16638965187455	chr22	20469308	20469507	20080232	20111877	+
DGKA	chr12.2126	0	0	4	0	0.2509361	0.760762248017408	-0.307766042957379	chr12	55980881	55981066	55927319	55954027	+
DGKQ	chr4.164	0	0	5	0	0.5045724	0.886025569820829	0.306792320081586	chr4	1408529	1408704	958887	986895	-
DGKQ	chr4.209	0	0	4	0	0.8945542	0.975806556429441	-0.27925928389126	chr4	1603369	1603563	958887	986895	-
DGKZ	chr11.2239	0	0	5	0	0.9364737	0.984286999883372	-0.0653281922288843	chr11	47326644	47326723	46332905	46380554	+
DHCR24	chr1.6453	0	0	5	0	0.4330329	0.850464677349624	-0.11681180786471	chr1	55209441	55209527	54849627	54887195	-
DHCR7	chr11.3954	0	0	5	0	0.0013409	0.0857765520408163	0.300892006743527	chr11	71399415	71399521	71428193	71452868	-
DHCR7	chr11.4025	0	0	5	0	0.074569	0.519992281423804	-0.231325580562452	chr11	72359208	72359317	71428193	71452868	-
DHDH	chr19.5239	0	0	2	0	0.3266266	0.804490690431373	0.467977619036513	chr19	48543378	48543451	48933699	48944969	+
DHPS	chr19.2118	0	0	5	0	0.4498285	0.859705797867804	-0.129756388131347	chr19	12886932	12887886	12675717	12681880	-
DHPS	chr19.2160	0	0	5	0	0.5088078	0.887745170895938	-0.0535611109576799	chr19	13068771	13068833	12675717	12681880	-
DHRS1	chr14.260	0	0	4	0	0.0646645	0.505761345885287	-0.275594841140635	chr14	23404256	23404385	24290598	24299780	-
DHRS11	chr17.2029	0	0	5	0	0.6783011	0.936585301972819	-0.0894309546907061	chr17	36889972	36890039	36591879	36600804	+
DHRS2	chr14.166	0	0	4	0	0.4416546	0.853816196061538	-0.342072462351802	chr14	22728257	22728459	23630115	23645639	+
DHRS2	chr14.224	0	0	3	0	0.670363	0.935540464500334	0.0983449790160985	chr14	23114812	23114968	23630115	23645639	+
DHRS2	chr14.260	0	0	3	0	0.9049154	0.978088731482759	0.551476105561992	chr14	23404256	23404385	23630115	23645639	+
DHRS3	chr1.2028	0	0	5	0	0.6310857	0.92523316469488	0.0793710093351451	chr1	12550447	12550579	12567910	12618210	-
DHRS3	chr1.2055	0	0	5	0	0.6534565	0.932755880318544	-0.13933429487484	chr1	13091590	13091668	12567910	12618210	-
DHRS4	chr14.224	0	0	5	0	0.1095117	0.595765234228769	0.159195981126328	chr14	23114812	23114968	23953734	23969279	+
DHRS4	chr14.260	0	0	5	0	0.3301327	0.805919741549844	0.344996992656901	chr14	23404256	23404385	23953734	23969279	+
DHRS4-AS1	chr14.224	0	0	3	0	0.6373069	0.927839516047376	-0.408024368424655	chr14	23114812	23114968	23938219	24052555	-
DHRS4-AS1	chr14.260	0	0	4	0	0.750612	0.946036716525935	-0.245528214307359	chr14	23404256	23404385	23938219	24052555	-
DHRS4L2	chr14.224	0	0	2	0	0.664932	0.935265222376371	-0.233901677128554	chr14	23114812	23114968	23969874	24006408	+
DHRS4L2	chr14.260	0	0	3	0	0.795614	0.955681963211343	0.204559430004193	chr14	23404256	23404385	23969874	24006408	+
DHX15	chr4.1171	0	0	5	0	0.4335949	0.850948727165477	-0.198743048769803	chr4	25376692	25377649	24517441	24584554	-
DHX34	chr19.5013	0	0	5	0	0.058733	0.482211644109948	-0.271924869757849	chr19	46838526	46838916	47349315	47382704	+
DHX34	chr19.5101	0	0	5	0	0.3070936	0.79257710102923	-0.238381788844319	chr19	47424697	47424849	47349315	47382704	+
DIDO1	chr20.3107	0	0	5	0	0.3403431	0.811567475808292	-0.0717894365047657	chr20	62469914	62470039	62877738	62937952	-
DIP2A	chr21.1721	0	0	5	0	0.3551578	0.820176246448289	0.161911785224021	chr21	46081499	46081573	46458891	46570015	+
DIP2A	chr21.1723	0	0	5	0	0.342812	0.813603490878123	0.0611852027699669	chr21	46083756	46083971	46458891	46570015	+
DIPK1B	chr9.4132	0	0	3	0	0.7401379	0.94574954715005	-0.244269991810956	chr9	136084750	136084918	136712572	136724742	+
DIPK1B	chr9.4157	0	0	3	0	0.8432846	0.965835469439883	0.0688572792387978	chr9	136134070	136134342	136712572	136724742	+
DIPK1B	chr9.4182	0	0	4	0	0.1550941	0.656352636744186	0.288541906447022	chr9	136196051	136196094	136712572	136724742	+
DIPK1B	chr9.4229	0	0	4	0	0.1360993	0.625517970454545	0.137259254683196	chr9	136402204	136402278	136712572	136724742	+
DIRAS1	chr19.658	0	0	3	0	0.9818614	0.994710968973863	-0.228311545238139	chr19	2987175	2987459	2714567	2721372	-
DKK3	chr11.1138	0	0	4	0	0.2801603	0.777984006131451	0.317040649416376	chr11	11979972	11980031	11956207	12009769	-
DLG1	chr3.5849	0	0	5	0	0.2164451	0.732268932487858	-0.0905277018184565	chr3	196563891	196564260	197042560	197299330	-
DLGAP2	chr8.36	0	1	1	1	2.6e-05	0.00388080952380952	-1.49702527261068	chr8	965646	966057	737628	1708476	+
DLGAP2	chr8.40	0	0	5	0	0.2526196	0.760809131599045	-0.204692997872695	chr8	1090163	1090261	737628	1708476	+
DLGAP4	chr20.1216	0	0	5	0	0.7537611	0.946568295775776	0.0659044549161091	chr20	35432469	35432528	36306336	36528637	+
DLGAP4-AS1	chr20.1434	0	0	5	0	0.9741031	0.993597841506671	0.0870102015337696	chr20	37566819	37566994	36507702	36573391	-
DLL3	chr19.4028	0	0	5	0	0.2112592	0.724102747293603	0.285545791007114	chr19	39130015	39130309	39498895	39508481	+
DM1-AS	chr19.4779	0	0	1	0	0.0924896	0.564573809542356	0.974461364729028	chr19	45315586	45315727	45767796	45772504	+
DMAP1	chr1.5628	0	0	5	0	0.0650631	0.506605803836634	-0.184780601997105	chr1	44007027	44007093	44213455	44220681	+
DMBX1	chr1.5775	0	0	1	0	0.2016875	0.713935029644269	0.881946446381362	chr1	46026567	46026783	46489836	46516216	+
DMBX1	chr1.5924	0	0	1	0	0.4720091	0.870497639858907	0.626935156219115	chr1	47446860	47447016	46489836	46516216	+
DMC1	chr22.1847	0	0	5	0	0.2001603	0.711123038243626	0.137971371578709	chr22	38230272	38230404	38518948	38570204	-
DMPK	chr19.4779	0	0	5	0	0.2813183	0.777984006131451	0.178107130255696	chr19	45315586	45315727	45769709	45782552	-
DMWD	chr19.4779	0	0	5	0	0.7814693	0.952284981904762	-0.104086687086434	chr19	45315586	45315727	45782947	45792845	-
DMXL1	chr5.2520	0	0	5	0	0.1012378	0.582593123577982	0.119173412630404	chr5	119318670	119318734	119037772	119249138	+
DNAAF3	chr19.6233	0	0	5	0	0.4561477	0.863711048988221	-0.0923860662564684	chr19	55480784	55480924	55158661	55166722	-
DNAAF5	chr7.133	0	0	5	0	0.118449	0.606951000570033	-0.131490879523082	chr7	595017	595277	726699	786475	+
DNAAF5	chr7.213	0	0	5	0	0.0098488	0.228674545185185	-0.461429845349044	chr7	1036600	1036867	726699	786475	+
DNAAF5	chr7.28	0	0	5	0	0.000737	0.0584842151898734	-0.267667137594069	chr7	211142	211209	726699	786475	+
DNAAF5	chr7.293	0	0	5	0	0.3644362	0.821816740215827	0.0785929570149341	chr7	1385514	1385706	726699	786475	+
DNAAF5	chr7.99	0	0	5	0	0.6760389	0.935905099094923	-0.293488343911399	chr7	469811	470095	726699	786475	+
DNAH1	chr3.2323	0	0	2	0	0.4600648	0.865427292611427	0.273614548726207	chr3	52043821	52043929	52316319	52400492	+
DNAH14	chr1.11905	0	0	5	0	0.3860172	0.828039645143824	0.0389256452298616	chr1	224502995	224503105	224896262	225399292	+
DNAH8	chr6.2599	0	0	5	0	0.338164	0.810688380879541	0.261541006710164	chr6	38169415	38169770	38715311	39030792	+
DNAH8	chr6.2600	0	0	5	0	0.311531	0.794674080658269	0.148253082860578	chr6	38171562	38171731	38715311	39030792	+
DNAH8	chr6.2652	0	0	5	0	0.5332644	0.894054703487753	0.15820186414799	chr6	39207187	39207302	38715311	39030792	+
DNAH8	chr6.2653	0	0	5	0	0.1629877	0.66837354481409	0.425274182221801	chr6	39207622	39207738	38715311	39030792	+
DNAJA4	chr15.2517	0	0	2	0	0.1941103	0.702386284246971	0.853838102405471	chr15	77548847	77548914	78264086	78282196	+
DNAJB1	chr19.2268	0	0	5	0	0.2330156	0.743775354582485	-0.17308613571608	chr19	13871003	13871212	14514769	14560391	-
DNAJB1	chr19.2367	0	0	5	0	0.1223161	0.610874526962728	-0.235825430685114	chr19	14396511	14396604	14514769	14560391	-
DNAJB12	chr10.2365	0	0	5	0	0.251902	0.760809131599045	0.247745803406476	chr10	71390684	71390824	72332830	72355149	-
DNAJB14	chr4.2319	0	0	5	0	0.1925	0.701351993576389	-0.13742312198796	chr4	99670524	99670704	99896248	99946618	-
DNAJB6	chr7.6302	0	0	5	0	0.8229079	0.963198299240741	-0.0359734470144488	chr7	157992692	157992767	157335381	157417439	+
DNAJC11	chr1.1050	0	0	5	0	0.1192021	0.60704952469537	-0.18971796451616	chr1	5638770	5638847	6634168	6701924	-
DNAJC14	chr12.2126	0	0	5	0	0.1186588	0.606951000570033	-0.161199547934256	chr12	55980881	55981066	55820960	55830824	-
DNAJC16	chr1.2220	0	0	5	0	0.2649719	0.768796148873563	0.126108994402606	chr1	15470081	15470266	15526813	15592379	+
DNAJC18	chr5.3351	0	0	5	0	0.2501295	0.760762248017408	0.183109535525424	chr5	140368031	140368116	139408588	139444491	-
DNAJC21	chr5.1015	0	0	5	0	0.0158988	0.287232210951009	-0.064793222846542	chr5	34731953	34732153	34929559	34958964	+
DNAJC25	chr9.1991	0	0	5	0	0.5494767	0.898376621417526	0.0906784120526936	chr9	111679323	111679468	111631334	111654351	+
DNAJC28	chr21.319	0	0	3	0	0.2409894	0.753312137151394	0.346176924661711	chr21	33101318	33101503	33485530	33491716	-
DNAJC30	chr7.2661	0	0	5	0	0.3423566	0.813603490878123	0.132626373673404	chr7	74019708	74019787	73680918	73683453	-
DNAJC30	chr7.2706	0	0	5	0	0.1707535	0.680517286395423	-0.330287063473725	chr7	74218091	74218186	73680918	73683453	-
DNAJC30	chr7.2710	0	0	4	0	0.6698816	0.935540464500334	0.101533678493979	chr7	74221764	74221973	73680918	73683453	-
DNAJC7	chr17.2636	0	0	5	0	0.0417894	0.43100402704918	-0.0765765935098294	chr17	42403246	42403512	41976421	42021376	-
DNAJC8	chr1.4006	0	0	5	0	0.0829888	0.536347203298969	-0.0841703875884766	chr1	28096270	28096583	28199456	28233029	-
DNAJC8	chr1.4078	0	0	5	0	0.4309562	0.850352228141648	-0.0094433831275832	chr1	28876296	28876545	28199456	28233029	-
DNAL4	chr22.1847	0	0	5	0	0.0239453	0.347483994675926	0.669269762694288	chr22	38230272	38230404	38778508	38794198	-
DNALI1	chr1.4908	0	0	2	0	0.5400348	0.895080698018494	0.328403703018004	chr1	37318253	37318406	37556919	37566857	+
DNASE1	chr16.664	0	0	5	0	0.4572805	0.864223109641458	0.184502304231547	chr16	2783268	2783453	3611728	3680143	+
DNASE1	chr16.684	0	0	5	0	0.7541428	0.946568295775776	-0.0665411489910953	chr16	2851948	2852160	3611728	3680143	+
DNASE1L1	chrX.2599	0	0	4	0	0.0404362	0.429651758983051	0.210180995986509	chrX	153522414	153522512	154401236	154412112	-
DNASE1L2	chr16.664	0	0	1	0	0.0264032	0.361154364347826	1.41533903921767	chr16	2783268	2783453	2235816	2238711	+
DNASE1L2	chr16.684	0	0	2	0	0.0341268	0.404118616914498	0.484201200153718	chr16	2851948	2852160	2235816	2238711	+
DNASE2	chr19.2118	0	0	5	0	0.1084679	0.595304349693788	0.300839904474766	chr19	12886932	12887886	12875209	12881466	-
DNASE2	chr19.2160	0	0	5	0	0.0670166	0.51172602362972	0.317856040085248	chr19	13068771	13068833	12875209	12881466	-
DNASE2	chr19.2268	0	0	5	0	0.5561955	0.898425557717083	-0.223388561566333	chr19	13871003	13871212	12875209	12881466	-
DND1	chr5.3351	0	0	1	0	0.2030927	0.715676299213041	0.0565488865810259	chr5	140368031	140368116	140670794	140673576	-
DNHD1	chr11.817	0	0	5	0	0.2406838	0.753312137151394	-0.116581749848247	chr11	5930915	5930989	6497260	6593758	+
DNLZ	chr9.4044	0	0	5	0	0.7815451	0.952284981904762	0.0596764155004716	chr9	135685072	135685161	136359480	136363744	-
DNLZ	chr9.4132	0	0	4	0	0.3538189	0.820176246448289	0.130576827337376	chr9	136084750	136084918	136359480	136363744	-
DNLZ	chr9.4157	0	0	3	0	0.7496573	0.946036716525935	-0.0960975551381946	chr9	136134070	136134342	136359480	136363744	-
DNLZ	chr9.4182	0	0	4	0	0.5034749	0.886025569820829	0.0987896210047196	chr9	136196051	136196094	136359480	136363744	-
DNLZ	chr9.4229	0	0	5	0	0.335973	0.80903284579977	0.313144071996691	chr9	136402204	136402278	136359480	136363744	-
DNMBP	chr10.3709	0	0	5	0	0.5792071	0.907535443614096	-0.273823035406816	chr10	100359030	100359450	99875577	100009947	-
DNMBP-AS1	chr10.3709	0	0	1	0	0.7760933	0.951367327398596	0.272559768507813	chr10	100359030	100359450	99927010	99959050	+
DNMT3B	chr20.1056	0	0	5	0	0.0726624	0.519749998991031	-0.128252732544374	chr20	33654925	33655046	32762385	32809356	+
DNTTIP2	chr1.7317	0	0	5	0	0.8619213	0.967307148506528	-0.0797554812278647	chr1	94000629	94000749	93866284	93879918	-
DOHH	chr19.658	0	0	5	0	0.435534	0.850948727165477	-0.104372594685611	chr19	2987175	2987459	3490821	3500674	-
DOHH	chr19.923	0	0	5	0	0.1223524	0.610874526962728	-0.168182938913615	chr19	4038259	4038331	3490821	3500674	-
DOK3	chr5.4916	0	0	5	0	0.4525236	0.861352228649469	0.24613094229026	chr5	178238755	178238827	177501904	177511274	-
DOK4	chr16.3150	0	0	4	0	0.8885828	0.974771721703393	0.189804468117317	chr16	57846570	57846661	57471922	57487327	-
DONSON	chr21.319	0	0	5	0	0.6200084	0.923038957241216	0.0764370324297049	chr21	33101318	33101503	33559542	33588706	-
DOT1L	chr19.658	0	0	5	0	0.0179994	0.305307022788204	-0.311258386317849	chr19	2987175	2987459	2163933	2232578	+
DPAGT1	chr11.5496	0	0	4	0	0.2724387	0.773091500764732	-0.262335930108375	chr11	118572102	118573580	119096025	119108331	-
DPAGT1	chr11.5513	0	0	5	0	0.6222001	0.923085773308093	-0.139854508342132	chr11	118691825	118691940	119096025	119108331	-
DPAGT1	chr11.5530	0	0	5	0	0.19269	0.701351993576389	0.0999555863663705	chr11	118896803	118896917	119096025	119108331	-
DPAGT1	chr11.5666	0	0	5	0	0.3050275	0.791986249690977	-0.0908417059774532	chr11	119902868	119903114	119096025	119108331	-
DPF1	chr19.4028	0	0	5	0	0.7646201	0.949093344022169	-0.341568868837969	chr19	39130015	39130309	38211006	38229714	-
DPF2	chr11.3209	0	0	5	0	0.1598022	0.661472603960396	-0.150074620014823	chr11	65266330	65266458	65333852	65354262	+
DPH2	chr1.5628	0	0	5	0	0.9722938	0.992700589223506	-0.0453879261711588	chr1	44007027	44007093	43970000	43973369	+
DPM1	chr20.2494	0	0	5	0	0.0774549	0.523602000533618	-0.177606983553809	chr20	51447319	51447420	50934867	50959140	-
DPM3	chr1.8897	0	0	5	0	0.5771396	0.90711270235	0.171563611264058	chr1	155087339	155087434	155139891	155140595	-
DPP7	chr9.4157	0	0	5	0	0.5733368	0.906003933375315	0.0851195773624788	chr9	136134070	136134342	137110546	137115177	-
DPP7	chr9.4182	0	0	5	0	0.5919776	0.91137219410609	0.060307885635745	chr9	136196051	136196094	137110546	137115177	-
DPP7	chr9.4229	0	0	5	0	0.9084634	0.978734865183786	0.0680202092636645	chr9	136402204	136402278	137110546	137115177	-
DPP9	chr19.923	0	0	5	0	0.222314	0.736742025052854	0.085540356534493	chr19	4038259	4038331	4675224	4724673	-
DPYSL2	chr8.941	0	0	1	0	0.956261	0.988997625839921	0.343594275567871	chr8	27247405	27247494	26514031	26658178	+
DR1	chr1.7317	0	0	5	0	0.0640621	0.504549754145729	-0.0934801702413621	chr1	94000629	94000749	93345907	93369493	+
DRAM2	chr1.7692	0	0	5	0	0.1418608	0.641443088497484	0.0371169782318727	chr1	110215768	110215946	111117163	111140203	-
DRAP1	chr11.3209	0	0	5	0	0.3428469	0.813603490878123	0.0940039026482323	chr11	65266330	65266458	65919274	65921563	+
DRD4	chr11.205	0	0	1	0	0.5833558	0.908148791904644	0.19502981557208	chr11	1032051	1032142	637269	640706	+
DRG1	chr22.1430	0	0	5	0	0.2443619	0.754238292730845	0.0861955315617754	chr22	31936452	31936627	31399604	31530634	+
DSN1	chr20.1434	0	0	5	0	0.4368765	0.850948727165477	0.0889393834768326	chr20	37566819	37566994	36751791	36773818	-
DSTYK	chr1.10944	0	0	5	0	0.9423657	0.984286999883372	0.0605196981434792	chr1	204143398	204143475	205142505	205211702	-
DTL	chr1.11522	0	0	5	0	0.5048466	0.886025569820829	0.0564758818236072	chr1	211416143	211416950	212035553	212107400	+
DTNB	chr2.1057	0	0	1	0	0.3632421	0.821757393738755	0.607533525511513	chr2	26590423	26590544	25377198	25673647	-
DTNBP1	chr6.745	0	0	5	0	0.7311999	0.94574954715005	-0.0559534763785158	chr6	14865681	14865776	15522807	15663058	-
DTWD2	chr5.2520	0	0	5	0	0.1845768	0.692052607177034	0.175056032126449	chr5	119318670	119318734	118836074	118988547	-
DUS1L	chr17.6020	0	0	5	0	0.7674214	0.950189764460544	0.0355338389867845	chr17	81534237	81534554	82057506	82065887	-
DUS2	chr16.3387	0	0	5	0	0.8626917	0.967307148506528	-0.0845267102442973	chr16	67271205	67271346	67987746	68079320	+
DUSP1	chr5.4483	0	0	4	0	0.9818423	0.994710968973863	0.0891244102169042	chr5	173229123	173229181	172768096	172771195	-
DUSP14	chr17.2029	0	0	5	0	0.8427958	0.965835469439883	0.0174523993790409	chr17	36889972	36890039	37489891	37513501	+
DUSP22	chr6.27	0	0	5	0	0.8602741	0.967307148506528	0.119888522324073	chr6	501975	502042	291630	351355	+
DUSP23	chr1.9368	0	0	5	0	0.3760308	0.825296478072289	-0.0520266630947944	chr1	160084948	160085007	159780932	159782543	+
DUSP23	chr1.9398	0	0	5	0	0.5751663	0.906572571266968	0.15253037204177	chr1	160374805	160374893	159780932	159782543	+
DUSP28	chr2.7321	0	0	4	0	0.2194238	0.735431268426667	0.280299864768115	chr2	239858243	239858438	240560054	240565256	+
DUSP7	chr3.2323	0	0	3	0	0.8928358	0.975231930059213	0.182037036082213	chr3	52043821	52043929	52048919	52056571	-
DUSP9	chrX.2599	0	0	5	0	0.3653307	0.822249780617373	-0.463961718239875	chrX	153522414	153522512	153642492	153651326	+
DVL1	chr1.108	0	0	5	0	0.2105376	0.723339204438356	-0.297292975893521	chr1	1159680	1159756	1335276	1349418	-
DVL3	chr3.5259	0	0	5	0	0.7083917	0.941320088585345	-0.135738112815759	chr3	184568886	184569400	184155377	184173614	+
DYNC1I2	chr2.5430	0	0	5	0	0.7700399	0.950189764460544	-0.112293926260488	chr2	170751685	170751810	171687409	171750158	+
DYNC1LI2	chr16.3387	0	0	5	0	0.0346811	0.404118616914498	-0.161264855156673	chr16	67271205	67271346	66720893	66751609	-
DYNLRB1	chr20.1056	0	0	5	0	0.5080223	0.887391618412256	0.351262991094325	chr20	33654925	33655046	34516414	34540958	+
DYNLRB1	chr20.1216	0	0	4	0	0.007606	0.206415645021645	0.428471691577139	chr20	35432469	35432528	34516414	34540958	+
DYRK1B	chr19.4028	0	0	3	0	0.9712453	0.992700589223506	0.323104112854305	chr19	39130015	39130309	39825350	39834201	-
E2F1	chr20.1056	0	0	5	0	0.9599189	0.989187725012325	0.0643954407811157	chr20	33654925	33655046	33675477	33686385	-
E2F2	chr1.3374	0	0	3	0	0.536346	0.894120083754321	0.189967751336731	chr1	23751270	23751680	23506438	23531233	-
E2F4	chr16.3387	0	0	5	0	0.0528223	0.466717337464789	-0.251305607292236	chr16	67271205	67271346	67192155	67198918	+
E4F1	chr16.664	0	0	5	0	0.6392981	0.929436881776026	0.128809647031347	chr16	2783268	2783453	2223580	2235742	+
E4F1	chr16.684	0	0	5	0	0.6310805	0.92523316469488	-0.0891454599282813	chr16	2851948	2852160	2223580	2235742	+
EAPP	chr14.501	0	0	4	0	0.3624509	0.821757393738755	0.156315808246166	chr14	34301167	34301491	34515938	34539711	-
EBLN3P	chr9.542	0	0	5	0	0.0447785	0.442635069504644	-0.125278390087097	chr9	36141529	36141563	37079645	37090928	+
EBNA1BP2	chr1.5628	0	0	5	0	0.790897	0.954292082597003	0.024619396930959	chr1	44007027	44007093	43164175	43270936	-
EBP	chrX.956	0	0	5	0	0.8085473	0.959451641813364	0.038683341623946	chrX	48800407	48801065	48521799	48528716	+
ECE1	chr1.3097	0	0	5	0	0.5506192	0.898376621417526	0.234429748895385	chr1	21893024	21893097	21217247	21345572	-
ECH1	chr19.4028	0	0	5	0	0.1243131	0.613088486163522	-0.152735521664892	chr19	39130015	39130309	38815422	38831841	-
ECHDC2	chr1.6225	0	0	4	0	0.658744	0.933679886050192	-0.409601872844883	chr1	53501844	53502128	52895910	52927212	-
ECI1	chr16.664	0	0	5	0	0.0698938	0.517924624349882	0.0978360230550217	chr16	2783268	2783453	2239402	2252300	-
ECI1	chr16.684	0	0	5	0	0.3012291	0.7891371616799	0.0427993179334264	chr16	2851948	2852160	2239402	2252300	-
ECI2	chr6.243	0	0	3	0	0.7752824	0.951129221072197	-0.0698398526534853	chr6	3618046	3618082	4115693	4135597	-
ECM1	chr1.8393	0	0	3	0	0.0281089	0.369435180167015	0.256806103562109	chr1	149792906	149793178	150508062	150513789	+
ECM1	chr1.8485	0	0	5	0	0.7933684	0.954509927806563	-0.137284201599315	chr1	150925986	150926812	150508062	150513789	+
ECM2	chr9.1204	0	0	5	0	0.4861426	0.878310893582734	-0.0813284259918403	chr9	91847507	91847576	92493554	92536655	-
ECPAS	chr9.1991	0	0	5	0	0.6235455	0.923098296398305	-0.117521722187257	chr9	111679323	111679468	111360685	111484745	-
EDC4	chr16.3387	0	0	5	0	0.2826791	0.779928137879454	0.108896612389082	chr16	67271205	67271346	67873052	67884499	+
EDDM13	chr19.6233	0	0	4	0	0.8945466	0.975806556429441	0.106071349854798	chr19	55480784	55480924	56272748	56310454	+
EDEM1	chr3.37	0	0	4	0	0.8377152	0.965097289252251	-0.113885202293482	chr3	4508669	4508920	5187646	5219958	+
EDEM2	chr20.1216	0	0	4	0	0.2112324	0.724102747293603	-0.105554859556489	chr20	35432469	35432528	35115364	35147336	-
EDEM3	chr1.10297	0	0	5	0	0.4320716	0.850352228141648	0.129365917885244	chr1	183996132	183996280	184690237	184754907	-
EDF1	chr9.4132	0	0	5	0	0.5547483	0.898376621417526	-0.0584113602123511	chr9	136084750	136084918	136862119	136866308	-
EDF1	chr9.4157	0	0	5	0	0.2981473	0.788083571976401	-0.130858916311849	chr9	136134070	136134342	136862119	136866308	-
EDF1	chr9.4182	0	0	5	0	0.9124784	0.979363872744393	0.0151557938579789	chr9	136196051	136196094	136862119	136866308	-
EDF1	chr9.4229	1	0	4	1	0.0029911	0.138569809933775	0.130681662946311	chr9	136402204	136402278	136862119	136866308	-
EEF1AKMT3	chr12.2301	0	0	4	0	0.8566378	0.966830856163397	0.0935025942024783	chr12	57220140	57220314	57771492	57782541	+
EEF1AKMT4	chr3.5259	0	0	5	0	0.3160482	0.796665124969843	-0.2355775508265	chr3	184568886	184569400	184249672	184258759	+
EEF1D	chr8.3847	0	0	5	0	0.5031764	0.886025569820829	0.0267200403724135	chr8	142954265	142954397	143579697	143599541	-
EEF1D	chr8.3961	0	0	5	0	0.0300825	0.382304306438632	-0.0659962650002157	chr8	143435900	143436143	143579697	143599541	-
EEF1D	chr8.4029	0	0	5	0	0.9286145	0.982106508684654	-0.00968972988822597	chr8	143793421	143793501	143579697	143599541	-
EEF2	chr19.658	0	0	5	0	0.6243051	0.923098296398305	0.0407045233506956	chr19	2987175	2987459	3976056	3985463	-
EEF2	chr19.923	0	0	5	0	0.1638512	0.669174705407166	-0.0235286135467764	chr19	4038259	4038331	3976056	3985463	-
EFCAB12	chr3.3861	0	0	2	0	0.2082896	0.72239019291598	0.668065267707248	chr3	130002997	130003357	129401321	129428651	-
EFCAB14	chr1.5775	0	0	5	0	0.3272374	0.804490690431373	-0.167740008142125	chr1	46026567	46026783	46674659	46719146	-
EFCAB14	chr1.5924	0	0	5	0	0.8673466	0.969751352844658	-0.0974575052786784	chr1	47446860	47447016	46674659	46719146	-
EFCAB14-AS1	chr1.5775	0	0	3	0	0.0756666	0.521268038901099	-0.0582360506787262	chr1	46026567	46026783	46674036	46692098	+
EFCAB14-AS1	chr1.5924	0	0	4	0	0.5609616	0.902978583043478	0.316806765875158	chr1	47446860	47447016	46674036	46692098	+
EFCAB5	chr17.1615	0	0	1	0	0.0084196	0.212153408333333	1.68689047483838	chr17	30668223	30668276	29929200	30108452	+
EFHD2	chr1.2220	0	0	5	0	0.6673494	0.935409220724346	0.122788514741026	chr1	15470081	15470266	15409888	15430339	+
EFNA1	chr1.8897	0	0	1	0	0.5386422	0.895080698018494	0.614023523910078	chr1	155087339	155087434	155127876	155134899	+
EFNA3	chr1.8897	0	0	2	0	0.7614518	0.949093344022169	0.446968052173378	chr1	155087339	155087434	155078837	155087538	+
EFNA4	chr1.8897	0	0	2	0	0.9538191	0.9885091648041	0.327669899163731	chr1	155087339	155087434	155063737	155069553	+
EGFL7	chr9.4044	0	0	5	0	0.1257703	0.614752964683153	0.0912725463152762	chr9	135685072	135685161	136658856	136672678	+
EGFL7	chr9.4132	0	0	5	0	0.1956374	0.705537847133027	-0.16359667593949	chr9	136084750	136084918	136658856	136672678	+
EGFL7	chr9.4157	0	0	5	0	0.480219	0.876417150218341	-0.211267754678044	chr9	136134070	136134342	136658856	136672678	+
EGFL7	chr9.4182	0	0	5	0	0.8816057	0.973883019083701	0.122382568328216	chr9	136196051	136196094	136658856	136672678	+
EGFL7	chr9.4229	0	0	5	0	0.8243178	0.963198299240741	-0.085053818587394	chr9	136402204	136402278	136658856	136672678	+
EGLN1	chr1.12403	0	0	3	0	0.1457764	0.642666843600563	-0.0758199532711823	chr1	230366096	230366155	231363751	231422287	-
EGLN1	chr1.12487	0	0	5	0	0.6312366	0.92523316469488	-0.0309016280482401	chr1	231983568	231983665	231363751	231422287	-
EGLN3	chr14.501	0	0	4	0	0.2565387	0.763647250854701	-0.238389081598297	chr14	34301167	34301491	33924227	34462774	-
EHBP1	chr2.2245	0	0	5	0	0.6471322	0.930746575160256	-0.027044203817639	chr2	62412056	62412343	62673851	63046487	+
EHBP1L1	chr11.3209	0	0	5	0	0.0086315	0.212844699224806	0.161493510547071	chr11	65266330	65266458	65576046	65592650	+
EHD1	chr11.3209	0	0	5	0	0.7375096	0.94574954715005	0.108688441609431	chr11	65266330	65266458	64851642	64888296	-
EHD2	chr19.5013	0	0	5	0	0.5616279	0.902978583043478	0.264604406520163	chr19	46838526	46838916	47713422	47743134	+
EHD2	chr19.5101	0	0	5	0	0.3042542	0.791623433084577	0.284837853721587	chr19	47424697	47424849	47713422	47743134	+
EHD2	chr19.5239	0	0	4	0	0.5547348	0.898376621417526	0.0639155717810382	chr19	48543378	48543451	47713422	47743134	+
EHF	chr11.1735	0	0	1	0	0.002109	0.111851603361345	2.48595475804872	chr11	33944635	33945258	34621093	34663288	+
EHHADH	chr3.5259	0	0	4	0	0.5638306	0.90354141906953	0.244482966630481	chr3	184568886	184569400	185190624	185281990	-
EHHADH	chr3.5328	0	0	3	0	0.8094042	0.960050996388048	-0.276449826467807	chr3	185418738	185418866	185190624	185281990	-
EID2	chr19.4028	0	0	5	0	0.3310436	0.806712129972858	-0.193379747662936	chr19	39130015	39130309	39538707	39540161	-
EID2B	chr19.4028	0	0	5	0	0.5224288	0.892586572677745	0.305716554390691	chr19	39130015	39130309	39530987	39532852	-
EIF1	chr17.2636	0	0	5	0	0.6071873	0.91788212773089	0.0285161831545349	chr17	42403246	42403512	41688885	41692668	+
EIF1AD	chr11.3209	0	0	5	0	0.7592342	0.949067234469697	0.105876335110347	chr11	65266330	65266458	65996545	66002176	-
EIF2AK1	chr7.864	0	0	5	0	0.318624	0.799290004184934	-0.0138710261377055	chr7	6489714	6489870	6022247	6059175	-
EIF2B3	chr1.5628	0	0	5	0	0.9064646	0.97861270334022	-0.0202507331635349	chr1	44007027	44007093	44850522	44986722	-
EIF2B4	chr2.1057	0	0	5	0	0.4217456	0.84512368971246	-0.0945478755189744	chr2	26590423	26590544	27364352	27370457	-
EIF2B5	chr3.5259	0	0	5	0	0.0911304	0.561746782300885	-0.196481426290402	chr3	184568886	184569400	184135038	184146127	+
EIF2S2	chr20.1056	0	0	5	0	0.7726532	0.950189764460544	-0.0473517723015639	chr20	33654925	33655046	34088309	34112243	-
EIF3A	chr10.4339	0	1	4	1	0.0001313	0.017513185106383	-0.338460645600242	chr10	119067010	119067276	119033670	119080823	-
EIF3B	chr7.293	0	0	5	0	0.1894049	0.697228020023488	-0.0302665635156641	chr7	1385514	1385706	2354086	2380745	+
EIF3B	chr7.503	0	0	5	0	0.0636769	0.504549754145729	-0.0943058299231549	chr7	2471346	2471798	2354086	2380745	+
EIF3B	chr7.548	0	0	5	0	0.0759596	0.522138960964912	-0.0944964362232869	chr7	2583670	2583773	2354086	2380745	+
EIF3J	chr15.885	0	0	5	0	0.4942932	0.882660022984905	0.0421180453228532	chr15	43717553	43717836	44537125	44563029	+
EIF3J	chr15.902	0	0	5	0	0.4478384	0.858299886762458	-0.079875983069462	chr15	43913405	43913524	44537125	44563029	+
EIF3J-DT	chr15.885	0	0	4	0	0.2008279	0.712501474306735	0.140151293387267	chr15	43717553	43717836	44527257	44537046	-
EIF3J-DT	chr15.902	0	0	5	0	0.1665464	0.674515739407598	0.0905638691531054	chr15	43913405	43913524	44527257	44537046	-
EIF3K	chr19.4028	0	0	5	0	0.8688092	0.970281603148906	-0.00617384050930888	chr19	39130015	39130309	38619082	38636955	+
EIF3L	chr22.1847	0	0	5	0	0.6370697	0.927804427688734	0.0922962694753299	chr22	38230272	38230404	37848868	37889407	+
EIF4A3	chr17.5719	0	0	5	0	0.1268927	0.614752964683153	0.0608842717382165	chr17	80110350	80110500	80134369	80147151	-
EIF4E	chr4.2319	0	0	5	0	0.8146352	0.960634532963729	-0.0471196806340519	chr4	99670524	99670704	98879276	98929133	-
EIF4EBP2	chr10.2365	0	0	5	0	0.5808659	0.907767726088038	-0.0537667012185902	chr10	71390684	71390824	70404145	70428618	+
EIF4EBP3	chr5.3351	0	0	5	0	0.7971097	0.955989284372609	0.236801359458506	chr5	140368031	140368116	140547662	140549576	+
EIF4ENIF1	chr22.1430	0	0	5	0	0.0844893	0.542132468474923	-0.224496386239042	chr22	31936452	31936627	31436977	31496108	-
EIF4G1	chr3.5259	0	0	5	0	0.0328309	0.397329946138996	-0.187160418233591	chr3	184568886	184569400	184314495	184335358	+
EIF4G3	chr1.3097	0	0	5	0	0.3408997	0.812585634714829	-0.128592616935504	chr1	21893024	21893097	20806292	21176888	-
EIF4H	chr7.2661	0	0	5	0	0.9883604	0.997470762491951	-0.0333028490755568	chr7	74019708	74019787	74174231	74197122	+
EIF4H	chr7.2706	0	0	5	0	0.9122812	0.979363872744393	-0.0162283839294103	chr7	74218091	74218186	74174231	74197122	+
EIF4H	chr7.2710	0	0	5	0	0.5073697	0.887224727838215	-0.0756427496879482	chr7	74221764	74221973	74174231	74197122	+
EIF5AL1	chr10.3065	0	0	4	0	0.5838512	0.908553146537602	0.314652205637127	chr10	80475035	80475197	79512533	79516440	+
EIF6	chr20.1216	0	0	5	0	0.6160313	0.92103511082757	-0.0405236752958976	chr20	35432469	35432528	35278907	35284985	-
ELAC1	chr18.1162	0	0	4	0	0.0085027	0.212153408333333	-0.417244486290726	chr18	51211696	51211896	50967991	50988121	+
ELAVL1	chr19.1454	0	0	5	0	0.2645951	0.768796148873563	-0.010532706830144	chr19	7408479	7408584	7958573	8005659	-
ELAVL1	chr19.1627	0	0	5	0	0.7978935	0.956189992366412	0.0547222269736696	chr19	8456195	8456319	7958573	8005659	-
ELF3-AS1	chr1.10764	0	0	1	0	0.1023013	0.585508584306569	0.52411275376143	chr1	202592283	202592470	201995696	202010463	-
ELFN1-AS1	chr7.213	0	0	5	0	0.8210094	0.963130181032548	-0.251994053341925	chr7	1036600	1036867	1738630	1742291	-
ELFN1-AS1	chr7.293	0	0	5	0	0.3127599	0.79476193309032	-0.148474626415037	chr7	1385514	1385706	1738630	1742291	-
ELFN1-AS1	chr7.503	0	0	5	0	0.0504789	0.461586832369942	0.228123301650265	chr7	2471346	2471798	1738630	1742291	-
ELFN1-AS1	chr7.548	0	0	5	0	0.5083559	0.88746194451559	0.0666489485011474	chr7	2583670	2583773	1738630	1742291	-
ELK3	chr12.3057	0	0	5	0	0.0516819	0.462865041940086	0.315604192662327	chr12	96201971	96202078	96194375	96269824	+
ELL	chr19.2905	0	0	5	0	0.8864001	0.974762752359235	-0.0888415510212854	chr19	18431765	18431864	18442663	18522116	-
ELL2	chr5.2231	0	0	5	0	0.4328278	0.850352228141648	-0.0508628789692315	chr5	95880664	95880767	95885098	95961851	-
ELL3	chr15.902	0	0	2	0	0.2923324	0.786012755422203	0.604225999655212	chr15	43913405	43913524	43772605	43777315	-
ELMO3	chr16.3387	0	0	3	0	0.5997377	0.914839757816679	0.322728722268204	chr16	67271205	67271346	67199111	67204029	+
ELMOD3	chr2.3093	0	0	5	0	0.843134	0.965835469439883	-0.199098574977551	chr2	85711090	85711413	85354394	85391752	+
ELOA	chr1.3374	0	0	5	0	0.0198644	0.3140769	-0.272732304832958	chr1	23751270	23751680	23743155	23762059	+
ELOA-AS1	chr1.3374	0	0	5	0	0.0346483	0.404118616914498	0.153490241424628	chr1	23751270	23751680	23706901	23778296	-
ELOB	chr16.664	0	0	5	0	0.3552582	0.820176246448289	0.0316324939505027	chr16	2783268	2783453	2771414	2777280	-
ELOB	chr16.684	0	0	5	0	0.5699719	0.905907843852979	0.0380603072619588	chr16	2851948	2852160	2771414	2777280	-
ELOVL1	chr1.5628	0	0	5	0	0.949279	0.987611768370395	-0.050964108298522	chr1	44007027	44007093	43363398	43368074	-
ELOVL2	chr6.595	0	0	1	0	0.6020816	0.915661690157576	0.509036850691447	chr6	11604911	11604987	10980759	11044305	-
ELP3	chr8.941	0	0	5	0	0.1200896	0.607716556416465	0.066073200521197	chr8	27247405	27247494	28089673	28191156	+
EMC1	chr1.2691	0	0	5	0	0.0458901	0.444644570170015	-0.202334065438508	chr1	18725327	18725543	19215660	19251527	-
EMC1-AS1	chr1.2691	0	0	5	0	0.0344534	0.404118616914498	-0.213883678246798	chr1	18725327	18725543	19210501	19240704	+
EMC10	chr19.5575	0	0	5	0	0.7871592	0.95368970515942	0.105504682863104	chr19	50268198	50268325	50476400	50490871	+
EMC10	chr19.5623	0	0	5	0	0.6479497	0.930746575160256	-0.24412296173238	chr19	50489647	50490045	50476400	50490871	+
EMC10	chr19.5732	0	0	5	0	0.620434	0.923085773308093	-0.187516817757839	chr19	50975934	50976080	50476400	50490871	+
EMC3	chr3.352	0	0	5	0	0.5147814	0.892227316315357	-0.0606787655390322	chr3	10688285	10688354	9962537	10011116	-
EMC8	chr16.4339	0	0	5	0	0.1446149	0.64211865971831	0.0484377272235683	chr16	84836262	84836703	85771758	85799608	-
EMC8	chr16.4427	0	0	5	0	0.7481062	0.94574954715005	-0.0749975559973933	chr16	85204694	85204787	85771758	85799608	-
EMC9	chr14.260	0	0	3	0	0.0828543	0.536333976057792	0.162004983118999	chr14	23404256	23404385	24138959	24141591	-
EMD	chrX.2599	0	0	5	0	0.2650448	0.768796148873563	-0.0894110149293871	chrX	153522414	153522512	154379273	154381574	+
EME1	chr17.3564	0	0	4	0	0.5467411	0.898376621417526	0.182727058284872	chr17	49980730	49980935	50373220	50381483	+
EMG1	chr12.263	0	0	5	0	0.6804201	0.936585301972819	-0.0985233440588355	chr12	6022034	6022257	6970913	6997428	+
EML2	chr19.4779	0	0	5	0	0.1481229	0.646195170563674	0.202984241696232	chr19	45315586	45315727	45606994	45645602	-
EML2-AS1	chr19.4779	0	0	2	0	0.2298268	0.740142162602459	0.681856101823498	chr19	45315586	45315727	45641494	45642840	+
EMP3	chr19.5101	0	0	5	0	0.4679362	0.86789705260355	-0.0999882238996984	chr19	47424697	47424849	48321509	48330553	+
EMP3	chr19.5239	0	1	4	1	0.0011911	0.0802903860215054	-0.155061821259913	chr19	48543378	48543451	48321509	48330553	+
EMSY	chr11.4520	0	0	5	0	0.1333525	0.623408799480712	0.177990013837597	chr11	77188054	77188160	76444923	76553025	+
ENDOV	chr17.5719	0	0	4	0	0.229869	0.740142162602459	-0.229973082685715	chr17	80110350	80110500	80415165	80438086	+
ENGASE	chr17.5570	0	0	2	0	0.0264763	0.361154364347826	0.440513539541291	chr17	79115729	79115812	79074824	79088599	+
ENKD1	chr16.3387	0	0	5	0	0.7533451	0.946568295775776	-0.20540664508232	chr16	67271205	67271346	67662945	67667265	-
ENO2	chr12.263	0	0	5	0	0.0165448	0.295367853125	0.250338879200033	chr12	6022034	6022257	6913745	6923698	+
ENSA	chr1.8393	0	0	3	0	0.6413252	0.929706466874711	0.0138415646310231	chr1	149792906	149793178	150600851	150629612	-
ENSA	chr1.8485	0	0	5	0	0.5785857	0.90711270235	-0.0462690589100657	chr1	150925986	150926812	150600851	150629612	-
ENTPD4	chr8.807	0	0	5	0	0.4926945	0.881105983114661	0.178038468672991	chr8	23120352	23120393	23385783	23457695	-
ENTPD7	chr10.3709	0	0	5	0	0.4605761	0.865427292611427	-0.222060808927182	chr10	100359030	100359450	99659509	99711241	+
ENTR1	chr9.4044	0	0	5	0	0.7611614	0.949093344022169	0.130196720018261	chr9	135685072	135685161	136401922	136410614	-
ENTR1	chr9.4132	0	0	5	0	0.2266832	0.738221808207792	-0.145559851862803	chr9	136084750	136084918	136401922	136410614	-
ENTR1	chr9.4157	0	0	4	0	0.552041	0.898376621417526	0.257996827978587	chr9	136134070	136134342	136401922	136410614	-
ENTR1	chr9.4182	0	0	5	0	0.2086973	0.72239019291598	-0.107363411140524	chr9	136196051	136196094	136401922	136410614	-
ENTR1	chr9.4229	0	0	5	0	0.4994356	0.885311930079007	-0.169559361625239	chr9	136402204	136402278	136401922	136410614	-
EP400	chr12.5066	0	0	5	0	0.7869081	0.95368970515942	-0.0865884136606288	chr12	131700977	131701273	131949942	132080460	+
EP400	chr12.5246	0	0	5	0	0.9999054	0.9999054	0.0733146742499789	chr12	132598321	132598755	131949942	132080460	+
EPAS1	chr2.1857	0	0	5	0	0.0216241	0.328236036077482	0.333399739752927	chr2	46435869	46435988	46293667	46386697	+
EPAS1	chr2.1878	0	0	2	0	0.5996242	0.914839757816679	0.366149764285267	chr2	46776766	46777107	46293667	46386697	+
EPAS1	chr2.1944	0	0	4	0	0.5426045	0.896027625730071	0.148614902371818	chr2	47336485	47336568	46293667	46386697	+
EPB41	chr1.4006	0	0	5	0	0.1320435	0.62117418792198	0.0858353255684137	chr1	28096270	28096583	28887091	29120046	+
EPB41	chr1.4078	1	0	4	1	0.0003564	0.034797628358209	0.172757800111678	chr1	28876296	28876545	28887091	29120046	+
EPB41L1	chr20.1216	0	0	2	0	0.0186734	0.308874787862797	0.81999464733144	chr20	35432469	35432528	36091504	36232799	+
EPB42	chr15.885	0	0	2	0	0.1133385	0.598873510176619	0.920088801680586	chr15	43717553	43717836	43197227	43221018	-
EPB42	chr15.902	0	0	2	0	0.3362909	0.80903284579977	0.834821973219196	chr15	43913405	43913524	43197227	43221018	-
EPCAM	chr2.1857	0	0	5	0	0.2329211	0.743775354582485	0.0711397830031065	chr2	46435869	46435988	47345158	47387601	+
EPCAM	chr2.1878	0	0	5	0	0.1760467	0.688138929228856	-0.267001188572642	chr2	46776766	46777107	47345158	47387601	+
EPCAM	chr2.1944	0	2	2	2	0	0	-0.402132866147624	chr2	47336485	47336568	47345158	47387601	+
EPG5	chr18.955	0	0	5	0	0.38578	0.828039645143824	-0.189977865536111	chr18	46433485	46433701	45847609	45967329	-
EPHB4	chr7.3692	0	0	5	0	0.9706478	0.992700589223506	0.0887339734386196	chr7	101514759	101514911	100802565	100827523	-
EPHX2	chr8.941	0	0	5	0	0.2658955	0.768796148873563	0.0653058540755457	chr8	27247405	27247494	27490781	27545564	+
EPN1	chr19.6233	0	0	5	0	0.7335671	0.94574954715005	0.0921757381306705	chr19	55480784	55480924	55675226	55709858	+
EPPK1	chr8.3847	0	0	5	0	0.8295755	0.963198299240741	0.196503496640204	chr8	142954265	142954397	143857324	143878467	-
EPPK1	chr8.3961	0	0	5	0	0.0058103	0.183039048743719	0.37165741690712	chr8	143435900	143436143	143857324	143878467	-
EPPK1	chr8.4029	0	0	5	0	0.1150171	0.60335904085213	-0.305455850102961	chr8	143793421	143793501	143857324	143878467	-
EPPK1	chr8.4246	0	0	5	0	0.5559662	0.898376621417526	-0.399991984086994	chr8	144870240	144870341	143857324	143878467	-
EPS8L1	chr19.6233	0	0	4	0	0.6999236	0.940569341529938	0.103353452156292	chr19	55480784	55480924	55072020	55087923	+
EPS8L2	chr11.205	0	0	3	0	0.3352587	0.80903284579977	-0.34183706168467	chr11	1032051	1032142	694438	727727	+
ERAP1	chr5.2231	0	0	5	0	0.6798802	0.936585301972819	-0.0579218395598327	chr5	95880664	95880767	96760810	96808100	-
ERAP2	chr5.2231	0	0	3	0	0.1191242	0.60704952469537	0.372362234080728	chr5	95880664	95880767	96875986	96919703	+
ERBB3	chr12.2126	0	0	2	0	0.5425718	0.896027625730071	0.677738185447415	chr12	55980881	55981066	56076799	56103505	+
ERCC1	chr19.4779	0	0	5	0	0.2455154	0.754723097795198	0.100522714237567	chr19	45315586	45315727	45407334	45478828	-
ERCC2	chr19.4779	0	0	5	0	0.3139151	0.795446144664511	0.0459340918032458	chr19	45315586	45315727	45349837	45370918	-
ERCC3	chr2.4501	0	0	5	0	0.8175922	0.961449165597449	-0.12715591643158	chr2	126558216	126558282	127257290	127294166	-
ERCC6L2	chr9.1451	0	0	5	0	0.8638057	0.967690838688349	0.0493248088597126	chr9	95307679	95307799	95871264	96121154	+
ERCC6L2	chr9.1481	0	0	5	0	0.1475661	0.64556307110956	-0.0318801428593713	chr9	95905022	95905114	95871264	96121154	+
ERGIC1	chr5.4483	0	0	5	0	0.9313473	0.982874224318411	0.130133093512667	chr5	173229123	173229181	172834251	172952683	+
ERGIC3	chr20.1216	0	0	5	0	0.6663316	0.935265222376371	0.0841045933990506	chr20	35432469	35432528	35542038	35557634	+
ERI3	chr1.5628	0	0	5	0	0.8915702	0.975096577773901	0.0573139849409972	chr1	44007027	44007093	44221070	44355260	-
ERICH1	chr8.36	0	0	5	0	0.6230869	0.923098296398305	0.0722068214377209	chr8	965646	966057	614746	738106	-
ERICH1	chr8.40	0	0	5	0	0.9148694	0.980171110413476	0.0677845475964707	chr8	1090163	1090261	614746	738106	-
ERLIN1	chr10.3709	0	0	5	0	0.8109534	0.960094509063444	0.0546456168484277	chr10	100359030	100359450	100150094	100186033	-
ERMARD	chr6.6118	0	0	5	0	0.0982784	0.576938999439252	-0.209853381870903	chr6	170245468	170245753	169751622	169781600	+
ERN1	chr17.4276	0	0	5	0	0.9011543	0.976913939796446	-0.0785457183832162	chr17	63869903	63869957	64039080	64130819	-
ERN1	chr17.4289	1	0	4	1	0.0032819	0.138569809933775	0.284224872207546	chr17	63938373	63938436	64039080	64130819	-
ERVFRD-1	chr6.595	0	0	3	0	0.2244637	0.73733638529106	0.61610719186508	chr6	11604911	11604987	11102489	11111725	-
ERVH48-1	chr21.849	0	0	2	0	0.3619742	0.821584453222303	0.400724493462216	chr21	42260350	42260429	42916803	42925646	-
ERVK13-1	chr16.664	0	0	5	0	0.0374146	0.416611238721137	0.228145777407341	chr16	2783268	2783453	2660348	2682379	-
ERVK13-1	chr16.684	0	0	5	0	0.2810149	0.777984006131451	0.130474019478801	chr16	2851948	2852160	2660348	2682379	-
ERVK3-1	chr19.6427	0	0	5	0	0.3948844	0.832424094485294	-0.102347954228747	chr19	58044996	58045134	58305319	58315663	+
ESCO2	chr8.941	0	0	5	0	0.7987628	0.956189992366412	0.126075342198014	chr8	27247405	27247494	27771949	27812640	+
ESRRA	chr11.3209	0	0	5	0	0.8372003	0.965097289252251	-0.132757842419759	chr11	65266330	65266458	64305497	64316743	+
ESYT1	chr12.2126	0	0	5	0	0.0079641	0.209848189915966	0.171352395383339	chr12	55980881	55981066	56118250	56144674	+
ESYT2	chr7.6302	0	0	5	0	0.7893679	0.954292082597003	0.0423377033188051	chr7	157992692	157992767	158730995	158830253	-
ESYT2	chr7.6478	0	0	5	0	0.5282376	0.89310102143819	-0.0653008209200558	chr7	159098493	159098628	158730995	158830253	-
ESYT2	chr7.6482	0	0	5	0	0.1928809	0.701351993576389	-0.0485225188861833	chr7	159106841	159107003	158730995	158830253	-
ETFA	chr15.2466	0	0	5	0	0.4485793	0.858669811206107	0.0311412593007365	chr15	76205759	76205929	76215353	76311472	-
ETFB	chr19.5623	0	0	5	0	0.0082089	0.210810987854251	0.126010419465205	chr19	50489647	50490045	51345169	51366388	-
ETFB	chr19.5732	0	0	5	0	0.7551465	0.947560730284227	-0.0510278256538569	chr19	50975934	50976080	51345169	51366388	-
ETV5	chr3.5328	0	0	4	0	0.8180212	0.961592893830864	-0.179256024039728	chr3	185418738	185418866	186046314	186110318	-
EVA1B	chr1.4908	0	0	5	0	0.0198209	0.3140769	-0.479301568752734	chr1	37318253	37318406	36322030	36324154	-
EVA1C	chr21.319	0	0	1	0	0.1134419	0.598873510176619	1.28080814626008	chr21	33101318	33101503	32412006	32515397	+
EVC	chr4.598	0	0	2	0	0.1799489	0.689477793708002	0.603235256613255	chr4	4867564	4867680	5711201	5814305	+
EVI2B	chr17.1615	1	0	4	1	0.0002691	0.0293237879310345	0.824223430579849	chr17	30668223	30668276	31303770	31314105	-
EVI5L	chr19.1454	0	0	2	0	0.3823393	0.825296478072289	0.673970301499407	chr19	7408479	7408584	7830233	7864976	+
EXD3	chr9.4229	0	0	5	0	0.8433523	0.965835469439883	-0.106358204072367	chr9	136402204	136402278	137306896	137423211	-
EXOC1	chr4.1609	0	0	5	0	0.1416972	0.641443088497484	-0.220323937523985	chr4	55361441	55361569	55853648	55905086	+
EXOC2	chr6.27	0	0	5	0	0.4002722	0.833575593030202	-0.0898617546512471	chr6	501975	502042	485154	693139	-
EXOC2	chr6.84	0	0	5	0	0.37378	0.825296478072289	-0.109720521235796	chr6	1618224	1618285	485154	693139	-
EXOC3	chr5.115	0	0	5	0	0.6252393	0.923098296398305	0.0825411238933807	chr5	506386	506481	443175	471937	+
EXOC3	chr5.375	0	0	5	0	0.119493	0.607553987925446	-0.0765482699222052	chr5	1323193	1323389	443175	471937	+
EXOC3-AS1	chr5.115	0	0	4	0	0.0071183	0.202839194090909	0.315357505971026	chr5	506386	506481	441498	443160	-
EXOC3-AS1	chr5.375	0	0	4	0	0.8151705	0.960634532963729	0.0850279216392407	chr5	1323193	1323389	441498	443160	-
EXOC3L2	chr19.4779	0	0	4	0	0.868751	0.970281603148906	0.239099427023091	chr19	45315586	45315727	45212370	45245407	-
EXOC7	chr17.4972	0	0	5	0	0.6292651	0.92523316469488	0.138599486896574	chr17	75552830	75552934	76081016	76121576	-
EXOC7	chr17.5164	0	0	5	0	0.4847252	0.878293417008374	0.0792244200638469	chr17	76492984	76493090	76081016	76121576	-
EXOC8	chr1.12403	0	0	3	0	0.0803377	0.529106882198953	0.0879739808339675	chr1	230366096	230366155	231332753	231337852	-
EXOC8	chr1.12487	0	0	4	0	0.5782114	0.90711270235	0.0361641564438127	chr1	231983568	231983665	231332753	231337852	-
EXOSC10	chr1.1798	0	0	5	0	0.0952492	0.569768353816794	-0.227516450596839	chr1	10957104	10957219	11066618	11099869	-
EXOSC10-AS1	chr1.1798	0	0	1	0	0.0024455	0.123635802419355	1.66269492631676	chr1	10957104	10957219	11099675	11102100	+
EXOSC2	chr9.3406	0	0	5	0	0.9202351	0.98044762778722	-0.0340916375953465	chr9	130977652	130977903	130693721	130704894	+
EXOSC4	chr8.3961	0	0	5	0	0.0073089	0.205468583408072	-0.151096282448096	chr8	143435900	143436143	144078648	144080648	+
EXOSC4	chr8.4029	0	0	5	0	0.3838479	0.826921816185567	-0.0973131915815778	chr8	143793421	143793501	144078648	144080648	+
EXOSC4	chr8.4246	0	0	5	0	0.2289126	0.739336985780525	-0.107940337219147	chr8	144870240	144870341	144078648	144080648	+
EYA3	chr1.4006	0	0	5	0	0.5551043	0.898376621417526	0.105940605988533	chr1	28096270	28096583	27970344	28088637	-
EYA3	chr1.4078	0	0	5	0	0.7148057	0.942949228916929	0.119791530477392	chr1	28876296	28876545	27970344	28088637	-
EZH1	chr17.2636	0	0	5	0	0.605558	0.917476319063707	0.199325548406935	chr17	42403246	42403512	42700275	42745049	-
F11R	chr1.9368	0	0	5	0	0.0928271	0.565798877745384	0.18155683157003	chr1	160084948	160085007	160995211	161021343	-
F11R	chr1.9398	0	0	5	0	0.5882573	0.90948561819523	-0.096147134425058	chr1	160374805	160374893	160995211	161021343	-
F12	chr5.4916	0	0	5	0	0.5080608	0.887391618412256	-0.0715317314304907	chr5	178238755	178238827	177402141	177409564	-
F2R	chr5.1875	0	0	5	0	0.9808156	0.994710968973863	0.0543834738697196	chr5	77582199	77582505	76716126	76735770	+
FAAP100	chr17.6020	0	0	5	0	0.1198117	0.607716556416465	-0.124095169481267	chr17	81534237	81534554	81539885	81553961	-
FAAP20	chr1.717	0	0	5	0	0.8341752	0.965020175087655	0.0550956400101097	chr1	3162608	3162727	2184461	2212720	-
FAH	chr15.2748	0	0	5	0	0.7433278	0.94574954715005	0.157715790926915	chr15	79744642	79744765	80152490	80186946	+
FAHD1	chr16.664	0	0	5	0	0.4372099	0.850948727165477	-0.152682761837088	chr16	2783268	2783453	1826941	1840207	+
FALEC	chr1.8393	0	0	2	0	0.0472725	0.449698486342944	0.913073072589154	chr1	149792906	149793178	150515757	150518032	+
FALEC	chr1.8485	0	0	1	0	0.5900143	0.90948561819523	0.178992437874444	chr1	150925986	150926812	150515757	150518032	+
FAM104B	chrX.1163	0	0	5	0	0.5631913	0.902978583043478	0.0795779142016443	chrX	54453080	54453183	55143102	55161310	-
FAM104B	chrX.1175	0	0	5	0	0.6422437	0.929972444922864	-0.125273882586875	chrX	54841330	54841619	55143102	55161310	-
FAM110B	chr8.1730	0	0	1	0	0.416932	0.843688414460943	0.561617676097927	chr8	58426811	58426848	57994509	58204279	+
FAM117A	chr17.3564	0	0	5	0	0.4763128	0.873139875233645	0.121523566816353	chr17	49980730	49980935	49710332	49789180	-
FAM117B	chr2.6175	0	0	5	0	0.8570233	0.966830856163397	-0.347349502374588	chr2	202179232	202179383	202634969	202769757	+
FAM120B	chr6.6118	0	0	5	0	0.6319198	0.926018051940159	-0.0908438207394873	chr6	170245468	170245753	170290703	170407067	+
FAM120C	chrX.1163	0	0	5	0	0.9086999	0.978734865183786	-0.108936850546225	chrX	54453080	54453183	54068324	54183281	-
FAM120C	chrX.1175	0	0	5	0	0.7489511	0.94574954715005	-0.292131482263659	chrX	54841330	54841619	54068324	54183281	-
FAM126B	chr2.6083	0	0	5	0	0.648339	0.930746575160256	-0.190808114746264	chr2	200367256	200367449	200973718	201071671	-
FAM126B	chr2.6111	0	0	5	0	0.5080679	0.887391618412256	-0.177848007256712	chr2	200868688	200868964	200973718	201071671	-
FAM131A	chr3.5259	0	0	2	0	0.5221086	0.892586572677745	0.514607492154739	chr3	184568886	184569400	184335926	184348421	+
FAM135A	chr6.3552	0	0	5	0	0.1832268	0.69159298512944	-0.116700102471232	chr6	71551998	71552102	70412941	70561174	+
FAM153A	chr5.4916	0	0	1	0	0.3456409	0.814331846746447	0.794762551492599	chr5	178238755	178238827	177707981	177783398	-
FAM153CP	chr5.4916	0	0	5	0	0.7501675	0.946036716525935	0.264411249096735	chr5	178238755	178238827	178006348	178086529	+
FAM156A	chrX.1099	0	0	2	0	0.3092473	0.793558815897017	0.533204414903885	chrX	52893008	52893275	52926402	52995472	-
FAM157C	chr16.5252	0	0	5	0	0.2110592	0.724102747293603	0.112205867625736	chr16	89401865	89401990	90102271	90178344	+
FAM160A2	chr11.784	0	0	20	0	0.628879	0.92523316469488	0.148175599315527	chr11	5254464	5255148	6211345	6234711	-
FAM160A2	chr11.817	0	0	5	0	0.5672981	0.905364549949161	-0.258084205058732	chr11	5930915	5930989	6211345	6234711	-
FAM161A	chr2.2245	0	0	2	0	0.4006322	0.833575593030202	0.311540363678004	chr2	62412056	62412343	61824848	61854143	-
FAM168A	chr11.4111	0	0	5	0	0.6044793	0.917476319063707	-0.236676420097065	chr11	73213539	73213718	73400487	73598189	-
FAM168B	chr2.4684	0	0	5	0	0.9516627	0.98787672004635	-0.0659397366280501	chr2	130154388	130154793	131047876	131093460	-
FAM168B	chr2.4763	0	0	5	0	0.7078604	0.941161579554613	-0.0523626889726743	chr2	131044445	131044665	131047876	131093460	-
FAM174B	chr15.3420	0	0	2	0	0.6291795	0.92523316469488	-0.465343863601034	chr15	92818703	92818829	92617448	92809884	-
FAM174C	chr19.183	0	0	5	0	0.1259958	0.614752964683153	-0.140068848667341	chr19	949209	949399	1275530	1279244	+
FAM177A1	chr14.501	0	0	4	0	0.8772673	0.973034094780609	0.0640796244040689	chr14	34301167	34301491	35044907	35113130	+
FAM185A	chr7.3779	0	0	5	0	0.1386431	0.632571756841339	0.227175376464544	chr7	102004967	102005239	102748971	102809225	+
FAM189B	chr1.8897	0	0	5	0	0.3353623	0.80903284579977	0.283423598560576	chr1	155087339	155087434	155247205	155255483	-
FAM193A	chr4.209	0	0	5	0	0.8568557	0.966830856163397	-0.022013543543464	chr4	1603369	1603563	2536647	2732573	+
FAM193A	chr4.419	0	0	4	0	0.611557	0.920271443350936	0.0766967807450179	chr4	3244962	3245043	2536647	2732573	+
FAM193B	chr5.4916	0	0	5	0	0.3571409	0.820431969509517	0.0783336739556636	chr5	178238755	178238827	177519789	177554563	-
FAM200A	chr7.3421	0	0	4	0	0.8309539	0.96409706939153	0.0995720360104943	chr7	99700155	99700205	99546300	99558536	-
FAM204A	chr10.4339	0	0	5	0	0.530165	0.893797575853724	0.160804770460176	chr10	119067010	119067276	118297925	118342328	-
FAM207A	chr21.1344	0	0	5	0	0.2861437	0.781647874858388	-0.134086219740315	chr21	44512090	44512295	44940012	44976989	+
FAM207A	chr21.1425	0	0	5	0	0.0417416	0.43100402704918	-0.321075829154049	chr21	44933842	44933948	44940012	44976989	+
FAM214B	chr9.478	0	0	2	0	0.8114057	0.960298722541061	0.548993003014437	chr9	35258981	35259120	35104112	35116341	-
FAM216A	chr12.3564	0	0	5	0	0.2242909	0.73733638529106	-0.124015533351972	chr12	109786785	109786853	110468415	110490385	+
FAM217A	chr6.243	0	0	3	0	0.8815675	0.973883019083701	-0.130490145828247	chr6	3618046	3618082	4049434	4087344	-
FAM219A	chr9.478	0	0	4	0	0.846633	0.966589378437443	0.0863688935881168	chr9	35258981	35259120	34398184	34458570	-
FAM227A	chr22.1847	0	0	1	0	0.7052214	0.941097386084005	0.505184743875859	chr22	38230272	38230404	38578118	38656629	-
FAM228B	chr2.864	0	0	5	0	0.5158709	0.892227316315357	0.49114843379465	chr2	23629923	23629997	24076526	24169640	+
FAM234A	chr16.116	0	0	4	0	0.442534	0.853816196061538	0.103365712431563	chr16	585505	585637	234521	272183	+
FAM234A	chr16.20	0	0	5	0	0.0257258	0.359988929017857	0.243566077839185	chr16	94312	94428	234521	272183	+
FAM234A	chr16.34	0	0	5	0	0.8549455	0.966830856163397	0.0958269084013442	chr16	169504	169706	234521	272183	+
FAM3A	chrX.2599	0	0	5	0	0.0587669	0.482211644109948	-0.230040329051336	chrX	153522414	153522512	154506159	154516242	-
FAM50A	chrX.2599	0	0	5	0	0.0050737	0.168291139153439	0.24879505139934	chrX	153522414	153522512	154444141	154450654	+
FAM53A	chr4.164	0	0	2	0	0.9772555	0.994511945738821	0.376457087695609	chr4	1408529	1408704	1617915	1684261	-
FAM53A	chr4.209	0	0	1	0	0.3116356	0.794674080658269	0.636284031531818	chr4	1603369	1603563	1617915	1684261	-
FAM72C	chr1.8369	0	0	2	0	0.9547018	0.988738002395111	0.249961946737916	chr1	143551946	143552062	143955287	143971986	-
FAM76A	chr1.4006	0	0	5	0	0.0976553	0.575903508067542	0.187664235063934	chr1	28096270	28096583	27725961	27763116	+
FAM78A	chr9.3406	0	0	5	0	0.636689	0.927804427688734	0.0625722415163839	chr9	130977652	130977903	131258076	131276510	-
FAM78A	chr9.3548	0	0	5	0	0.0369597	0.413030997682709	0.370129658969832	chr9	132054040	132054364	131258076	131276510	-
FAM78B	chr1.9632	0	0	4	0	0.0597393	0.487637593359375	0.704406355616212	chr1	165207717	165208247	166057426	166167001	-
FAM83A	chr8.3012	1	0	4	1	0.0010632	0.0761897215909091	0.191593848990389	chr8	124030523	124030642	123178960	123210079	+
FAM83A-AS1	chr8.3012	0	0	1	0	0.3256123	0.804490690431373	0.10284952877669	chr8	124030523	124030642	123196536	123202743	-
FAM83H	chr8.3847	0	0	5	0	0.6702336	0.935540464500334	0.185662614961492	chr8	142954265	142954397	143723933	143738234	-
FAM83H	chr8.3961	0	0	5	0	0.473808	0.8720793752202	-0.201921495863838	chr8	143435900	143436143	143723933	143738234	-
FAM83H	chr8.4029	0	0	5	0	0.4515317	0.860903962074209	-0.15654325968086	chr8	143793421	143793501	143723933	143738234	-
FAM86B1	chr8.362	0	0	1	0	0.2564189	0.763647250854701	0.545353717934292	chr8	11413758	11413984	12182096	12194133	-
FAM89A	chr1.12403	0	0	3	0	0.4128604	0.840735894813614	0.173938511355949	chr1	230366096	230366155	231018958	231040254	-
FAM89A	chr1.12487	0	0	5	0	0.0297144	0.380162395102041	0.167402731533704	chr1	231983568	231983665	231018958	231040254	-
FAM89B	chr11.3209	0	0	4	0	0.0559877	0.476884363179348	0.728134886994782	chr11	65266330	65266458	65572349	65574198	+
FAM91A1	chr8.3012	0	0	5	0	0.6772706	0.936437889589766	-0.14216197903471	chr8	124030523	124030642	123768439	123815452	+
FAM98A	chr2.1419	0	0	5	0	0.0059331	0.184199978712871	-0.142051654688756	chr2	33583371	33583477	33583660	33599382	-
FAM98C	chr19.4028	0	0	5	0	0.0979284	0.575903508067542	0.148810383005016	chr19	39130015	39130309	38403135	38409088	+
FANCA	chr16.5124	0	0	5	0	0.8531305	0.966830856163397	0.145128771322198	chr16	88833973	88834033	89737549	89816657	-
FANCA	chr16.5175	0	0	5	0	0.4545772	0.863035877286493	-0.111693015221512	chr16	88991801	88994148	89737549	89816657	-
FANCA	chr16.5252	0	0	5	0	0.4814616	0.87766291666182	0.136175336668145	chr16	89401865	89401990	89737549	89816657	-
FANCC	chr9.1451	0	0	5	0	0.7442052	0.94574954715005	-0.141836980161247	chr9	95307679	95307799	95099054	95426796	-
FANCC	chr9.1481	0	0	5	0	0.2600111	0.765262716384977	0.141889830819652	chr9	95905022	95905114	95099054	95426796	-
FANCD2	chr3.352	0	0	5	0	0.4447315	0.855573268487266	0.0418762839596241	chr3	10688285	10688354	10026370	10101932	+
FANCD2OS	chr3.352	0	0	5	0	0.5427048	0.896027625730071	0.132327574239706	chr3	10688285	10688354	10081317	10108255	-
FANCE	chr6.2172	0	0	5	0	0.0478777	0.452707845098039	-0.218950064369574	chr6	34530428	34530534	35452338	35467102	+
FANCG	chr9.478	0	0	4	0	0.721905	0.94574954715005	0.19604628459096	chr9	35258981	35259120	35073835	35079942	-
FANCI	chr15.3091	0	0	5	0	0.1210571	0.609892631004016	-0.0806034766748036	chr15	88489324	88489631	89243945	89317261	+
FANCL	chr2.2148	0	0	5	0	0.7232682	0.94574954715005	-0.10541425597875	chr2	58251602	58251680	58159243	58241372	-
FARS2	chr6.365	0	0	3	0	0.1041568	0.589845509665763	-0.199072482248892	chr6	5672638	5672873	5261044	5829192	+
FARSA	chr19.2118	0	0	5	0	0.0644874	0.505761345885287	0.0599458609688386	chr19	12886932	12887886	12922479	12934037	-
FARSA	chr19.2160	0	0	5	0	0.82343	0.963198299240741	-0.128211400167945	chr19	13068771	13068833	12922479	12934037	-
FARSA	chr19.2268	0	0	5	0	0.3670085	0.823470396027201	-0.118250507075598	chr19	13871003	13871212	12922479	12934037	-
FASN	chr17.6020	0	0	5	0	0.6466863	0.930746575160256	-0.107490007385457	chr17	81534237	81534554	82078338	82098294	-
FAU	chr11.3209	0	0	5	0	0.2789337	0.777984006131451	0.0161876954908919	chr11	65266330	65266458	65120630	65122177	-
FBF1	chr17.4972	0	0	5	0	0.4951973	0.882932842349261	-0.280662616375278	chr17	75552830	75552934	75909574	75941140	-
FBF1	chr17.5164	0	0	5	0	0.1566869	0.656352636744186	-0.601700977515824	chr17	76492984	76493090	75909574	75941140	-
FBH1	chr10.194	0	0	5	0	0.5223615	0.892586572677745	-0.0702844094907981	chr10	5021953	5022136	5890203	5937594	+
FBL	chr19.4028	0	0	5	0	0.6350381	0.926728310635327	-0.0561550471562994	chr19	39130015	39130309	39834458	39846379	-
FBRSL1	chr12.5066	0	0	5	0	0.6611902	0.934407863400901	-0.0447429983913118	chr12	131700977	131701273	132489551	132585188	+
FBRSL1	chr12.5246	0	0	5	0	0.2734405	0.773091500764732	-0.0889531705334798	chr12	132598321	132598755	132489551	132585188	+
FBXL13	chr7.3779	1	0	4	1	0.002102	0.111851603361345	0.243091232696565	chr7	102004967	102005239	102813230	103074843	-
FBXL16	chr16.20	0	0	1	0	0.3220233	0.801733148411438	0.643326314157204	chr16	94312	94428	692498	705808	-
FBXL18	chr7.864	0	0	4	0	0.8728393	0.971215756425275	0.108516889895489	chr7	6489714	6489870	5431335	5513809	-
FBXL22	chr15.1481	0	0	1	0	0.066237	0.508872246323529	0.957666022429409	chr15	63202998	63203069	63597353	63602428	+
FBXL6	chr8.3961	0	0	5	0	0.5473636	0.898376621417526	-0.0949586640250569	chr8	143435900	143436143	144355431	144359376	-
FBXL6	chr8.4029	0	0	5	0	0.4229376	0.845740291674641	-0.201025044003759	chr8	143793421	143793501	144355431	144359376	-
FBXL6	chr8.4246	0	0	5	0	0.6063395	0.917476319063707	-0.132060059533344	chr8	144870240	144870341	144355431	144359376	-
FBXL8	chr16.3387	0	0	5	0	0.0947427	0.569768353816794	-0.0403489479614996	chr16	67271205	67271346	67159932	67164570	+
FBXO11	chr2.1944	0	0	5	0	0.9422236	0.984286999883372	0.0912022288128202	chr2	47336485	47336568	47789316	47906498	-
FBXO17	chr19.4028	0	0	5	0	0.7120869	0.942582934142736	0.0331311177613979	chr19	39130015	39130309	38941401	38975742	-
FBXO2	chr1.2028	0	0	1	0	0.0117948	0.254094849484536	1.57467963397329	chr1	12550447	12550579	11637018	11655785	-
FBXO22	chr15.2466	0	0	5	0	0.7660244	0.949625715519968	-0.0620321653992991	chr15	76205759	76205929	75903876	75942511	+
FBXO24	chr7.3421	0	0	1	0	0.1213561	0.610349236728148	0.9701706797962	chr7	99700155	99700205	100583982	100601117	+
FBXO24	chr7.3692	0	0	1	0	0.2277838	0.73873597630626	0.883224004692628	chr7	101514759	101514911	100583982	100601117	+
FBXO25	chr8.36	0	0	5	0	0.1423269	0.641443088497484	0.241660552770543	chr8	965646	966057	406428	477967	+
FBXO25	chr8.40	0	0	5	0	0.7578964	0.948815965981234	0.152708921665358	chr8	1090163	1090261	406428	477967	+
FBXO27	chr19.4028	0	0	4	0	0.0578231	0.481685649933599	0.057494506275411	chr19	39130015	39130309	38990714	39032785	-
FBXO28	chr1.11905	0	0	5	0	0.553579	0.898376621417526	-0.110601670993038	chr1	224502995	224503105	224114111	224162047	+
FBXO3	chr11.1734	0	0	5	0	0.7101283	0.941780053458854	-0.0469417478094687	chr11	33941545	33942142	33740939	33774543	-
FBXO3	chr11.1735	0	0	5	0	0.0828994	0.536333976057792	-0.352876577720308	chr11	33944635	33945258	33740939	33774543	-
FBXO3	chr11.1740	0	0	5	0	0.0249849	0.354367280769231	-0.213626969785502	chr11	34034111	34034367	33740939	33774543	-
FBXO31	chr16.4825	0	0	5	0	0.9316061	0.982874224318411	-0.063857975381974	chr16	87939571	87939947	87326987	87392142	-
FBXO42	chr1.2220	0	0	5	0	0.1746884	0.685765399686913	0.133049209782554	chr1	15470081	15470266	16246840	16352480	-
FBXO42	chr1.2423	0	0	5	0	0.189664	0.697772075117371	-0.245056360699518	chr1	16708695	16708969	16246840	16352480	-
FBXO44	chr1.1798	0	0	4	0	0.1278614	0.615404750076687	0.653477085850605	chr1	10957104	10957219	11654375	11663327	+
FBXO44	chr1.2028	0	0	5	0	0.6722891	0.935741644738011	0.0924940106230142	chr1	12550447	12550579	11654375	11663327	+
FBXO45	chr3.5849	0	0	5	0	0.1338122	0.623408799480712	-0.194643038155113	chr3	196563891	196564260	196568611	196589059	+
FBXO46	chr19.4779	0	0	5	0	0.3005841	0.788476330280217	0.0905861768311699	chr19	45315586	45315727	45710629	45730896	-
FBXO48	chr2.2499	0	0	3	0	0.8248377	0.963198299240741	0.320346371680092	chr2	69208136	69208310	68459422	68467294	-
FBXO6	chr1.1798	0	0	4	0	0.3611407	0.821359112314379	0.0767513261062209	chr1	10957104	10957219	11664200	11674354	+
FBXO6	chr1.2028	0	0	5	0	0.2298322	0.740142162602459	-0.133408395295897	chr1	12550447	12550579	11664200	11674354	+
FBXO7	chr22.1430	0	0	5	0	0.361734	0.821359112314379	-0.0636885035756587	chr22	31936452	31936627	32474676	32498829	+
FBXO8	chr4.3391	0	0	5	0	0.7864019	0.95368970515942	0.187749069079319	chr4	173634169	173634266	174236658	174283667	-
FBXW5	chr9.4132	0	0	5	0	0.7367246	0.94574954715005	-0.069646702198296	chr9	136084750	136084918	136940435	136944738	-
FBXW5	chr9.4157	0	0	4	0	0.3972413	0.832424094485294	0.102747515424904	chr9	136134070	136134342	136940435	136944738	-
FBXW5	chr9.4182	0	0	5	0	0.3020272	0.790250359682805	-0.226688577154873	chr9	136196051	136196094	136940435	136944738	-
FBXW5	chr9.4229	0	0	5	0	0.5643714	0.903715020842912	-0.0377543277342357	chr9	136402204	136402278	136940435	136944738	-
FBXW9	chr19.2118	0	0	5	0	0.4090225	0.839914764565643	-0.318158370334014	chr19	12886932	12887886	12688053	12696631	-
FBXW9	chr19.2160	0	0	5	0	0.8623406	0.967307148506528	0.0681933238937225	chr19	13068771	13068833	12688053	12696631	-
FCGRT	chr19.5239	0	0	1	0	0.8762408	0.972422443706851	0.425316876660899	chr19	48543378	48543451	49506816	49526428	+
FCHO1	chr19.2905	0	0	5	0	0.0341903	0.404118616914498	-0.343412002635758	chr19	18431765	18431864	17747718	17788568	+
FCHSD2	chr11.4025	0	0	5	0	0.1414053	0.641443088497484	-0.14678120999616	chr11	72359208	72359317	72836745	73142318	-
FCHSD2	chr11.4111	0	0	5	0	0.3898228	0.828039645143824	0.0120918249904573	chr11	73213539	73213718	72836745	73142318	-
FDFT1	chr8.362	0	0	5	0	0.1237514	0.612366508524073	-0.146888903414911	chr8	11413758	11413984	11795573	11839304	+
FDPS	chr1.8897	0	0	5	0	0.1120121	0.597152635459184	-0.138066063254753	chr1	155087339	155087434	155308748	155320666	+
FDXR	chr17.4972	0	0	5	0	0.898809	0.976913939796446	-0.0773081870822719	chr17	75552830	75552934	74862497	74873031	-
FEM1A	chr19.923	0	0	5	0	0.4914764	0.880786437553587	0.0259352247306011	chr19	4038259	4038331	4791734	4801273	+
FES	chr15.3305	0	0	3	0	0.3064731	0.791986249690977	0.490996975659227	chr15	90666225	90666349	90883695	90895776	+
FGD6	chr12.3057	0	0	5	0	0.7616811	0.949093344022169	0.145427104580506	chr12	96201971	96202078	95076749	95217482	-
FGFBP3	chr10.3316	0	0	3	0	0.0882827	0.556225373165829	0.29443226248605	chr10	91672294	91672613	91906584	91909486	-
FGFR1OP2	chr12.833	0	0	5	0	0.7151932	0.942949228916929	0.218308589161408	chr12	27022222	27023003	26938470	26966650	+
FGFR3	chr4.164	0	0	4	0	0.4470987	0.857931359136823	-0.0966479144272449	chr4	1408529	1408704	1793293	1808872	+
FGFR3	chr4.209	0	0	5	0	0.8147354	0.960634532963729	0.105255748388895	chr4	1603369	1603563	1793293	1808872	+
FGFRL1	chr4.164	0	0	4	0	0.3776281	0.825296478072289	0.172723904733503	chr4	1408529	1408704	1009936	1026898	+
FGFRL1	chr4.209	0	0	4	0	0.155219	0.656352636744186	0.118614031352927	chr4	1603369	1603563	1009936	1026898	+
FHAD1	chr1.2220	0	0	2	0	0.7022791	0.940569341529938	0.680741592316273	chr1	15470081	15470266	15236521	15400283	+
FHIT	chr3.2641	0	0	4	0	0.0857882	0.546551042479675	-0.129250281404105	chr3	61743086	61743145	59747277	61251459	-
FHL2	chr2.3789	0	0	5	0	0.3574905	0.820431969509517	0.132687488146428	chr2	105261241	105261328	105357712	105438513	-
FHL3	chr1.4908	0	0	5	0	0.6480591	0.930746575160256	-0.09512322034741	chr1	37318253	37318406	37996770	38005606	-
FHOD1	chr16.3387	0	0	5	0	0.4156978	0.842230025645995	-0.266988694489817	chr16	67271205	67271346	67229387	67247481	-
FIBP	chr11.3209	0	0	5	0	0.3127164	0.79476193309032	-0.172975300223535	chr11	65266330	65266458	65883740	65888531	-
FIS1	chr7.3692	0	0	5	0	0.3732681	0.825296478072289	0.0642941942521019	chr7	101514759	101514911	101239458	101252316	-
FIS1	chr7.3779	0	0	5	0	0.0833197	0.536840950565262	0.144156902125255	chr7	102004967	102005239	101239458	101252316	-
FIZ1	chr19.6233	0	0	3	0	0.381792	0.825296478072289	-0.296668044324861	chr19	55480784	55480924	55591376	55601970	-
FJX1	chr11.1829	0	0	2	0	0.1950684	0.704426151843318	0.545292285528421	chr11	35961183	35961319	35618460	35620865	+
FKBP1B	chr2.864	0	0	1	0	0.2440862	0.754238292730845	0.84469188419224	chr2	23629923	23629997	24049701	24063681	+
FKBP4	chr12.175	0	0	5	0	0.6544612	0.932804113434872	-0.0514257498411101	chr12	3293929	3294112	2794970	2805423	+
FKBP8	chr19.2905	1	0	4	1	0.0001806	0.0221996352941176	0.194953949302058	chr19	18431765	18431864	18531751	18544077	-
FKRP	chr19.5013	0	0	4	0	0.7811412	0.952162975461793	0.18536221488587	chr19	46838526	46838916	46746046	46776988	+
FKRP	chr19.5101	0	0	4	0	0.5176111	0.892227316315357	-0.128995150759193	chr19	47424697	47424849	46746046	46776988	+
FLACC1	chr2.6083	0	0	1	0	0.1089152	0.595765234228769	0.781052412357682	chr2	200367256	200367449	201288271	201357398	-
FLAD1	chr1.8897	0	0	5	0	0.5219944	0.892586572677745	-0.175045410496261	chr1	155087339	155087434	154983338	154993111	+
FLNA	chrX.2599	0	0	5	0	0.0054002	0.174504401030928	0.148078841644313	chrX	153522414	153522512	154348524	154374634	-
FLNC	chr7.4550	0	0	5	0	0.0092181	0.220565911832061	0.239150150642003	chr7	129524443	129524618	128830406	128859274	+
FLT3LG	chr19.5239	0	0	3	0	0.0058053	0.183039048743719	-0.135220115569721	chr19	48543378	48543451	49474207	49486231	+
FLT3LG	chr19.5575	0	0	1	0	0.9032702	0.976913939796446	0.255723884244324	chr19	50268198	50268325	49474207	49486231	+
FLYWCH1	chr16.664	0	0	5	0	0.6446867	0.930373140492633	-0.278950529002243	chr16	2783268	2783453	2911931	2951208	+
FLYWCH1	chr16.684	0	0	5	0	0.1178935	0.606951000570033	0.164027430887864	chr16	2851948	2852160	2911931	2951208	+
FLYWCH2	chr16.664	0	0	5	0	0.4055074	0.837709110009878	-0.0211686399970053	chr16	2783268	2783453	2883213	2899382	+
FLYWCH2	chr16.684	0	0	5	0	0.3881675	0.828039645143824	-0.205824016327356	chr16	2851948	2852160	2883213	2899382	+
FNBP1	chr9.3406	1	0	4	1	0.0002502	0.0285182509090909	0.477577178355329	chr9	130977652	130977903	129887187	130043194	-
FNBP1L	chr1.7317	0	0	5	0	0.8995871	0.976913939796446	0.162430758040486	chr1	94000629	94000749	93448118	93554661	+
FNBP4	chr11.2239	0	0	5	0	0.4759046	0.873118506701785	-0.0730873060434354	chr11	47326644	47326723	47716494	47767443	-
FNDC4	chr2.1057	0	0	1	0	0.5343658	0.894054703487753	0.493978825964596	chr2	26590423	26590544	27491883	27495200	-
FOLR1	chr11.4025	0	0	1	0	0.0950015	0.569768353816794	1.14235265669394	chr11	72359208	72359317	72189558	72196323	+
FOSB	chr19.4779	0	0	4	0	0.9029057	0.976913939796446	0.112040674992674	chr19	45315586	45315727	45467995	45475179	+
FOSL1	chr11.3209	0	0	5	0	0.0085274	0.212153408333333	0.166608131772276	chr11	65266330	65266458	65892049	65900573	-
FOXA3	chr19.4779	0	0	4	0	0.8035852	0.958542742960426	0.163952160679132	chr19	45315586	45315727	45863989	45873797	+
FOXA3	chr19.5013	0	0	4	0	0.9931236	0.998058968964412	0.134708279112336	chr19	46838526	46838916	45863989	45873797	+
FOXD2-AS1	chr1.5924	0	0	4	0	0.7640998	0.949093344022169	0.103340683660075	chr1	47446860	47447016	47432133	47434641	-
FOXH1	chr8.4029	0	0	5	0	0.3979046	0.833005848285048	0.213295304010607	chr8	143793421	143793501	144473412	144475849	-
FOXH1	chr8.4246	0	0	5	0	0.0078244	0.209848189915966	0.432079349882181	chr8	144870240	144870341	144473412	144475849	-
FOXK2	chr17.6020	0	0	5	0	0.3599469	0.821207985667515	-0.0145847469876539	chr17	81534237	81534554	82519713	82644662	+
FOXM1	chr12.175	0	0	5	0	0.4010917	0.833701547513263	0.130642755918903	chr12	3293929	3294112	2857680	2877174	-
FOXN2	chr2.1944	0	0	4	0	0.4211934	0.84512368971246	-0.083077010877163	chr2	47336485	47336568	48314637	48379295	+
FOXO3	chr6.4128	1	0	4	1	0.0031734	0.138569809933775	0.484594921447881	chr6	107679473	107679817	108559835	108684774	+
FRMD5	chr15.885	0	0	3	0	0.0578576	0.481685649933599	-0.224298057338705	chr15	43717553	43717836	43870761	44195271	-
FRMD5	chr15.902	0	0	5	0	0.3251965	0.804490690431373	-0.267224942938043	chr15	43913405	43913524	43870761	44195271	-
FRMD8	chr11.3209	0	0	5	0	0.1422442	0.641443088497484	0.16107106070864	chr11	65266330	65266458	65386621	65413525	+
FSCN1	chr7.864	0	0	5	0	0.7260546	0.94574954715005	0.0892292833998507	chr7	6489714	6489870	5592816	5606655	+
FTCD	chr21.1721	0	0	1	0	0.0735465	0.519749998991031	1.12137088329973	chr21	46081499	46081573	46136160	46155579	-
FTCD	chr21.1723	0	0	2	0	0.3838173	0.826921816185567	0.741429908460715	chr21	46083756	46083971	46136160	46155579	-
FTCDNL1	chr2.6083	0	0	2	0	0.4753263	0.872614326969253	0.724789643663808	chr2	200367256	200367449	199760544	199851192	-
FTL	chr19.5239	0	1	4	1	0.0003648	0.034797628358209	0.132354150845514	chr19	48543378	48543451	48965309	48966879	+
FTSJ1	chrX.956	0	0	5	0	0.319661	0.799290004184934	-0.0911756323888824	chrX	48800407	48801065	48476021	48486364	+
FTSJ3	chr17.4276	0	0	5	0	0.8454671	0.966314175004558	0.0497417109470737	chr17	63869903	63869957	63819433	63830012	-
FTSJ3	chr17.4289	0	0	5	0	0.1633123	0.66837354481409	-0.114139617840937	chr17	63938373	63938436	63819433	63830012	-
FUBP3	chr9.3406	0	0	5	0	0.1057712	0.592065629821429	-0.237852681128297	chr9	130977652	130977903	130578965	130638352	+
FUCA1	chr1.3374	0	0	4	0	0.0172019	0.301622719498607	0.446851686331515	chr1	23751270	23751680	23845077	23868290	-
FURIN	chr15.3305	0	0	5	0	0.7074526	0.941097386084005	0.190124920807347	chr15	90666225	90666349	90868588	90883564	+
FUT1	chr19.5239	0	0	1	0	0.1056518	0.592065629821429	0.724259353931066	chr19	48543378	48543451	48748011	48755390	-
FUZ	chr19.5575	0	0	2	0	0.0273162	0.367427835117773	0.840997759186415	chr19	50268198	50268325	49806866	49817376	-
FUZ	chr19.5623	0	0	3	0	0.0108612	0.24317451	0.633346884058786	chr19	50489647	50490045	49806866	49817376	-
FZD5	chr2.6314	0	0	5	0	0.8534944	0.966830856163397	0.149511564126338	chr2	207970176	207970276	207762598	207769906	-
FZR1	chr19.658	0	0	5	0	0.9482907	0.987469536538781	-0.14879707278048	chr19	2987175	2987459	3506311	3538334	+
FZR1	chr19.923	0	0	5	0	0.3861123	0.828039645143824	-0.0557423513167678	chr19	4038259	4038331	3506311	3538334	+
GAA	chr17.5570	0	0	1	0	0.4751809	0.872614326969253	0.103761181271446	chr17	79115729	79115812	80101556	80119881	+
GAA	chr17.5719	0	0	3	0	0.6221685	0.923085773308093	0.388360654673777	chr17	80110350	80110500	80101556	80119881	+
GAB2	chr11.4541	0	0	5	0	0.319467	0.799290004184934	0.196708879411327	chr11	77789136	77789361	78215293	78418348	-
GAB2	chr11.4577	0	2	3	2	0	0	-0.621650180818233	chr11	78290302	78290586	78215293	78418348	-
GAB2	chr11.4578	0	4	1	4	0	0	-0.687823994811053	chr11	78292120	78292633	78215293	78418348	-
GAB2	chr11.4594	0	0	5	0	0.5906864	0.910241394668305	0.0719655780538079	chr11	78429828	78429909	78215293	78418348	-
GABBR1	chr6.1393	0	0	5	0	0.2698793	0.772190080885036	-0.220939873253803	chr6	28825198	28825329	29555629	29633976	-
GABPB2	chr1.8485	0	0	5	0	0.8255996	0.963198299240741	-0.068825548840775	chr1	150925986	150926812	151070578	151125542	+
GABRQ	chrX.2599	0	0	3	0	0.1089298	0.595765234228769	0.524280009229733	chrX	153522414	153522512	152637895	152657542	+
GAD1	chr2.5430	0	0	4	0	0.1154928	0.603856850041701	-0.145207565787588	chr2	170751685	170751810	170813213	170861151	+
GADD45B	chr19.658	0	0	1	0	0.1489183	0.646513384101858	0.0511850357575954	chr19	2987175	2987459	2476122	2478259	+
GADD45GIP1	chr19.2118	0	0	5	0	0.0490513	0.459025536716418	-0.0818353145311931	chr19	12886932	12887886	12953119	12957223	-
GADD45GIP1	chr19.2160	0	0	5	0	0.9015303	0.976913939796446	-0.103528293812075	chr19	13068771	13068833	12953119	12957223	-
GADD45GIP1	chr19.2268	0	0	5	0	0.6687131	0.935428569482835	-0.0800913636483639	chr19	13871003	13871212	12953119	12957223	-
GAGE1	chrX.956	0	0	5	0	0.5318511	0.894054703487753	-0.172363406562822	chrX	48800407	48801065	49599025	49608536	+
GAGE10	chrX.956	0	0	4	0	0.6757876	0.935905099094923	-0.0886756580976582	chrX	48800407	48801065	49303669	49319844	+
GAGE12F	chrX.956	0	0	5	0	0.6856374	0.937730429187541	-0.143592855107121	chrX	48800407	48801065	49551278	49568218	+
GAGE12J	chrX.956	0	0	1	0	0.2220047	0.736742025052854	0.777978203833965	chrX	48800407	48801065	49322057	49329384	+
GAGE13	chrX.956	0	0	5	0	0.9756414	0.994511945738821	-0.106383704951803	chrX	48800407	48801065	49331616	49338952	+
GAGE2A	chrX.956	0	0	5	0	0.3702926	0.825296478072289	-0.0451363611583562	chrX	48800407	48801065	49589529	49596827	+
GAK	chr4.164	0	0	5	0	0.1399106	0.637890582836364	0.0590295948081919	chr4	1408529	1408704	849276	932373	-
GAK	chr4.209	0	0	5	0	0.9006692	0.976913939796446	0.0811677131026371	chr4	1603369	1603563	849276	932373	-
GALE	chr1.3374	0	0	5	0	0.2415577	0.753770642757591	-0.204029075487168	chr1	23751270	23751680	23795599	23800781	-
GALK1	chr17.4972	0	0	5	0	0.3066054	0.791986249690977	-0.138245863739571	chr17	75552830	75552934	75751594	75765236	-
GALK1	chr17.5164	0	0	5	0	0.6758816	0.935905099094923	0.104687883212542	chr17	76492984	76493090	75751594	75765236	-
GALNS	chr16.4825	0	0	4	0	0.9687795	0.992116339157413	0.241613378009881	chr16	87939571	87939947	88813734	88856970	-
GALNS	chr16.5124	0	0	5	0	0.5531388	0.898376621417526	0.223181757003677	chr16	88833973	88834033	88813734	88856970	-
GALNS	chr16.5175	0	0	5	0	0.1545613	0.656022200203115	-0.322856404165343	chr16	88991801	88994148	88813734	88856970	-
GALNS	chr16.5252	0	0	5	0	0.8623778	0.967307148506528	-0.204332166923028	chr16	89401865	89401990	88813734	88856970	-
GALNT2	chr1.12403	0	0	3	0	0.7023642	0.940569341529938	-0.133772659832455	chr1	230366096	230366155	230057990	230282122	+
GALNT7	chr4.3391	0	0	5	0	0.0841335	0.540956832307692	-0.0630353717336817	chr4	173634169	173634266	173168811	173323967	+
GALNTL6	chr4.3391	0	0	5	0	0.0454438	0.442635069504644	0.405594884640104	chr4	173634169	173634266	171812254	173041559	+
GALT	chr9.478	0	0	5	0	0.458421	0.864833358110142	0.384058119074463	chr9	35258981	35259120	34638133	34651035	+
GAMT	chr19.183	0	0	5	0	0.9847026	0.995320327325488	-0.277339802904469	chr19	949209	949399	1397026	1401570	-
GAPDH	chr12.263	0	0	5	0	0.8358095	0.965097289252251	0.00965923648840092	chr12	6022034	6022257	6534512	6538374	+
GAREM2	chr2.1057	0	0	5	0	0.486687	0.878310893582734	0.147402659753366	chr2	26590423	26590544	26173088	26189663	+
GART	chr21.319	0	0	5	0	0.5423527	0.896027625730071	-0.0344042538766267	chr21	33101318	33101503	33503931	33543491	-
GAS5	chr1.9926	0	0	5	0	0.9928224	0.998043897482764	0.0267503001795647	chr1	174077828	174078104	173858559	173868882	-
GAS5-AS1	chr1.9926	0	0	3	0	0.5820579	0.907767726088038	-0.511493091261829	chr1	174077828	174078104	173862473	173863941	+
GAS8	chr16.5252	0	0	5	0	0.7961134	0.955732459708924	0.238792410542124	chr16	89401865	89401990	90019629	90044975	+
GATA1	chrX.956	0	5	0	5	0	0	-0.531657606425025	chrX	48800407	48801065	48786562	48794311	+
GATAD2A	chr19.2905	0	0	5	0	0.0696983	0.517814943364929	-0.143343319959192	chr19	18431765	18431864	19385826	19508932	+
GATB	chr4.3035	0	0	5	0	0.4371037	0.850948727165477	-0.0634107969028823	chr4	150950793	150950915	151670504	151761007	-
GATD1	chr11.205	0	0	5	0	0.553078	0.898376621417526	-0.175352358484437	chr11	1032051	1032142	767220	777488	-
GATD3A	chr21.1344	0	0	4	0	0.7666236	0.949795128142292	0.191399210680641	chr21	44512090	44512295	44133610	44210114	+
GATD3A	chr21.1425	0	0	5	0	0.1757885	0.688138929228856	0.332497701799816	chr21	44933842	44933948	44133610	44210114	+
GBA	chr1.8897	0	0	5	0	0.6795419	0.936585301972819	-0.356186447398285	chr1	155087339	155087434	155234452	155244699	-
GBA2	chr9.478	0	0	4	0	0.645223	0.930691587580497	-0.0231731272985847	chr9	35258981	35259120	35736866	35749228	-
GBA2	chr9.542	0	0	5	0	0.3760704	0.825296478072289	0.332378106003128	chr9	36141529	36141563	35736866	35749228	-
GBGT1	chr9.3796	0	0	4	0	0.0577923	0.481685649933599	0.397992465297344	chr9	133684884	133685192	133152948	133163933	-
GBP2	chr1.7127	0	0	1	0	0.2980068	0.788083571976401	1.36576486873606	chr1	89725814	89725897	89106132	89150456	-
GCAT	chr22.1847	0	0	5	0	0.0774103	0.523602000533618	0.0356708374695715	chr22	38230272	38230404	37807905	37817176	+
GCDH	chr19.2118	0	0	5	0	0.0065712	0.192373741395349	-0.324591034382418	chr19	12886932	12887886	12891160	12914207	+
GCDH	chr19.2160	0	0	5	0	0.2875379	0.782137505158214	-0.237094882934135	chr19	13068771	13068833	12891160	12914207	+
GCDH	chr19.2268	0	0	5	0	0.079229	0.526709014846235	-0.0392206184341281	chr19	13871003	13871212	12891160	12914207	+
GCLM	chr1.7317	0	0	5	0	0.6622953	0.934698162021612	0.0939564299676992	chr1	94000629	94000749	93885199	93909456	-
GCNT2	chr6.595	0	0	5	0	0.5100979	0.888772577848805	0.434683965554846	chr6	11604911	11604987	10492223	10629368	+
GDE1	chr16.1588	0	0	5	0	0.5656702	0.90482422772252	0.196728894044258	chr16	18535453	18535831	19501693	19522123	-
GDF11	chr12.2126	0	0	5	0	0.41119	0.840022713391984	-0.163727460969274	chr12	55980881	55981066	55743122	55757264	+
GDF15	chr19.2905	0	0	5	0	0.1237627	0.612366508524073	-0.364190037692103	chr19	18431765	18431864	18374731	18389176	+
GDI1	chrX.2599	0	0	5	0	0.5870654	0.90948561819523	0.184816876583492	chrX	153522414	153522512	154436913	154443467	+
GDI2	chr10.194	0	0	5	0	0.6570834	0.933375099253394	-0.0728553192872774	chr10	5021953	5022136	5765223	5842132	-
GDPGP1	chr15.3305	0	0	4	0	0.7217454	0.94574954715005	0.217294439252933	chr15	90666225	90666349	90233808	90245811	+
GEMIN7	chr19.4779	0	0	5	0	0.7143015	0.942949228916929	-0.125858299248326	chr19	45315586	45315727	45079195	45091518	+
GEMIN7-AS1	chr19.4779	0	0	3	0	0.3424942	0.813603490878123	0.18401905068624	chr19	45315586	45315727	45076510	45092635	-
GET3	chr19.2118	0	0	5	0	0.0012214	0.0810614694736842	-0.310283006976698	chr19	12886932	12887886	12737139	12748323	+
GET3	chr19.2160	0	0	5	0	0.1806698	0.690025622959805	-0.274878843981465	chr19	13068771	13068833	12737139	12748323	+
GET4	chr7.133	0	0	5	0	0.44082	0.853816196061538	0.0792791720418237	chr7	595017	595277	876554	896436	+
GET4	chr7.213	0	0	5	0	0.0184571	0.307957955851064	0.266416928051095	chr7	1036600	1036867	876554	896436	+
GET4	chr7.28	0	0	5	0	0.3972903	0.832424094485294	-0.110340273178908	chr7	211142	211209	876554	896436	+
GET4	chr7.293	0	0	5	0	0.832693	0.964874944015515	-0.163128576477256	chr7	1385514	1385706	876554	896436	+
GET4	chr7.99	0	0	5	0	0.7253447	0.94574954715005	-0.193065949974031	chr7	469811	470095	876554	896436	+
GFER	chr16.664	0	0	5	0	0.0795903	0.528550413877119	-0.221457477673505	chr16	2783268	2783453	1984193	1987749	+
GFER	chr16.684	0	0	5	0	0.8636486	0.967690838688349	0.0674823805316629	chr16	2851948	2852160	1984193	1987749	+
GFI1B	chr9.3548	0	0	5	0	0.3102512	0.794511753594771	-0.167033370137288	chr9	132054040	132054364	132944000	132991687	+
GFI1B	chr9.3796	0	0	5	0	0.1775994	0.688602449477566	0.11471036398979	chr9	133684884	133685192	132944000	132991687	+
GFOD2	chr16.3387	0	0	5	0	0.3732184	0.825296478072289	-0.281919864329546	chr16	67271205	67271346	67674531	67719339	-
GFPT1	chr2.2499	0	0	5	0	0.0368469	0.413030997682709	0.113799766376778	chr2	69208136	69208310	69319780	69387250	-
GGA1	chr22.1847	0	0	5	0	0.0312545	0.387758711857708	0.177912561554075	chr22	38230272	38230404	37608725	37633564	+
GGA3	chr17.4972	0	0	5	0	0.3452724	0.814331846746447	-0.142043400977298	chr17	75552830	75552934	75236599	75262363	-
GGCX	chr2.3093	0	0	5	0	0.1552236	0.656352636744186	0.118602854385598	chr2	85711090	85711413	85544720	85561547	-
GGNBP2	chr17.2029	0	0	5	0	0.8888585	0.974771721703393	0.0495441969920889	chr17	36889972	36890039	36544912	36589848	+
GGT7	chr20.1216	0	0	4	0	0.2381803	0.74957444814257	0.185524512468067	chr20	35432469	35432528	34844720	34872856	-
GHDC	chr17.2636	0	0	4	0	0.7228338	0.94574954715005	0.245521431231321	chr17	42403246	42403512	42188799	42194532	-
GHRLOS	chr3.352	0	0	2	0	0.7644061	0.949093344022169	0.385711162952959	chr3	10688285	10688354	10285754	10294903	+
GID8	chr20.3107	0	0	5	0	0.29358	0.786331849360068	-0.0482870769469275	chr20	62469914	62470039	62938147	62948475	+
GIGYF1	chr7.3421	0	0	4	0	0.0012439	0.0812292614583333	0.316763759706229	chr7	99700155	99700205	100679507	100694250	-
GIGYF1	chr7.3692	0	0	5	0	0.1175512	0.606951000570033	0.227314219488441	chr7	101514759	101514911	100679507	100694250	-
GIHCG	chr12.2301	0	0	5	0	0.5776459	0.90711270235	-0.184062049661085	chr12	57220140	57220314	57930115	57936345	-
GINS2	chr16.4339	0	0	5	0	0.0168963	0.29837437943662	-0.464984649701747	chr16	84836262	84836703	85676198	85690073	-
GINS2	chr16.4427	0	0	5	0	0.4368288	0.850948727165477	-0.204157608240701	chr16	85204694	85204787	85676198	85690073	-
GINS3	chr16.3150	0	0	5	0	0.8833963	0.974261695743933	0.160251455932467	chr16	57846570	57846661	58295080	58406147	+
GIPC1	chr19.2268	0	0	5	0	0.7326045	0.94574954715005	-0.0657327828127587	chr19	13871003	13871212	14477760	14496149	-
GIPC1	chr19.2367	0	0	5	0	0.9516721	0.98787672004635	-0.0830588804040624	chr19	14396511	14396604	14477760	14496149	-
GIPC3	chr19.658	0	0	3	0	0.2285372	0.739336985780525	0.602142257324549	chr19	2987175	2987459	3585478	3593541	+
GIPC3	chr19.923	0	0	4	0	0.6649355	0.935265222376371	0.259423418462395	chr19	4038259	4038331	3585478	3593541	+
GIPR	chr19.4779	0	0	5	0	0.3188874	0.799290004184934	0.217657163679305	chr19	45315586	45315727	45668221	45683722	+
GIT2	chr12.3564	0	0	5	0	0.7721031	0.950189764460544	0.108696826807749	chr12	109786785	109786853	109929802	109996389	-
GLB1L2	chr11.6095	0	0	5	0	0.0937557	0.566376093358999	0.165323985587266	chr11	133898556	133898611	134331874	134378341	+
GLB1L3	chr11.6095	0	0	4	0	0.1360076	0.625517970454545	0.638854018553581	chr11	133898556	133898611	134274245	134319564	+
GLI4	chr8.3847	0	0	5	0	0.6175879	0.9227022271449	0.171990668674326	chr8	142954265	142954397	143267433	143276931	+
GLI4	chr8.3961	0	0	5	0	0.5432689	0.896027625730071	0.0971757100088965	chr8	143435900	143436143	143267433	143276931	+
GLI4	chr8.4029	0	0	4	0	0.0983858	0.576938999439252	-0.207692537769227	chr8	143793421	143793501	143267433	143276931	+
GLIPR2	chr9.478	0	0	2	0	0.2042576	0.717838802746637	-0.0629026620519056	chr9	35258981	35259120	36136536	36163913	+
GLIPR2	chr9.542	0	0	1	0	0.5352754	0.894054703487753	-0.579569335594006	chr9	36141529	36141563	36136536	36163913	+
GLO1	chr6.2599	0	0	5	0	0.007268	0.205468583408072	-0.131661298346785	chr6	38169415	38169770	38675925	38703145	-
GLO1	chr6.2600	0	0	5	0	0.2761972	0.774946011275168	-0.0711004677663435	chr6	38171562	38171731	38675925	38703145	-
GLO1	chr6.2652	0	0	5	0	0.2366827	0.74828434236006	0.0411311546590952	chr6	39207187	39207302	38675925	38703145	-
GLO1	chr6.2653	0	0	5	0	0.197972	0.709192267428571	-0.155402943581237	chr6	39207622	39207738	38675925	38703145	-
GLOD5	chrX.956	0	0	2	0	0.6441708	0.929972444922864	0.404967520988046	chrX	48800407	48801065	48761747	48773648	+
GLRX	chr5.2231	0	0	5	0	0.4267083	0.847629825663717	-0.115376682626942	chr5	95880664	95880767	95751319	95822726	-
GLS2	chr12.2126	0	0	3	0	0.7458547	0.94574954715005	0.535782101837134	chr12	55980881	55981066	56470944	56488414	-
GLS2	chr12.2301	0	0	1	0	0.2540251	0.760809131599045	0.0723206615796428	chr12	57220140	57220314	56470944	56488414	-
GLT8D1	chr3.2323	0	0	5	0	0.0725829	0.519749998991031	-0.211485495796514	chr3	52043821	52043929	52694486	52706032	-
GLTP	chr12.3564	0	0	5	0	0.5014101	0.885523445098591	-0.0397493881775964	chr12	109786785	109786853	109850945	109880541	-
GLUD1	chr10.3166	0	0	5	0	0.0158265	0.287232210951009	-0.101719313878772	chr10	86087818	86088043	87050202	87094843	-
GLYCTK	chr3.2323	0	0	3	0	0.5795942	0.907767726088038	0.300578816661422	chr3	52043821	52043929	52287089	52295257	+
GMCL1	chr2.2499	0	0	5	0	0.9678935	0.992116339157413	-0.0384904225794234	chr2	69208136	69208310	69829660	69881384	+
GMDS	chr6.84	0	0	5	0	0.6519124	0.932108722310848	-0.126472379192766	chr6	1618224	1618285	1623806	2245605	-
GMDS-DT	chr6.84	0	0	4	0	0.3543501	0.820176246448289	-0.399548956693198	chr6	1618224	1618285	2245718	2525976	+
GMEB1	chr1.4006	0	0	5	0	0.0531101	0.467622495646067	-0.232210043160172	chr1	28096270	28096583	28668778	28719353	+
GMEB1	chr1.4078	0	0	5	0	0.4035597	0.835662460217894	-0.167557580437587	chr1	28876296	28876545	28668778	28719353	+
GMFG	chr19.4028	0	0	5	0	0.184085	0.691946512589928	-0.190475931619748	chr19	39130015	39130309	39328353	39342372	-
GMPR2	chr14.260	0	0	5	0	0.6621685	0.934698162021612	0.18328997334123	chr14	23404256	23404385	24232422	24239242	+
GNA11	chr19.658	0	0	5	0	0.0635054	0.504549754145729	0.41867810397045	chr19	2987175	2987459	3094362	3123999	+
GNA11	chr19.923	0	0	5	0	0.4346889	0.850948727165477	0.192270867944798	chr19	4038259	4038331	3094362	3123999	+
GNA12	chr7.503	0	0	5	0	0.3925669	0.829849892110587	-0.0993969458161374	chr7	2471346	2471798	2728105	2844308	-
GNA12	chr7.548	0	0	5	0	0.1726136	0.683098717476341	-0.0765664470656811	chr7	2583670	2583773	2728105	2844308	-
GNAI3	chr1.7648	0	0	5	0	0.0680445	0.515182331521739	0.0435285647983693	chr1	109961621	109961882	109548615	109600195	+
GNAI3	chr1.7692	0	0	5	0	0.0404095	0.429651758983051	-0.279839675422541	chr1	110215768	110215946	109548615	109600195	+
GNB1	chr1.108	0	0	5	0	0.0355676	0.407904444846293	-0.149387868567595	chr1	1159680	1159756	1785285	1891117	-
GNB1L	chr22.452	0	0	5	0	0.0713464	0.519749998991031	-0.153804933836466	chr22	20257377	20257485	19783223	19854939	-
GNB1L	chr22.493	0	0	5	0	0.7325504	0.94574954715005	-0.0617474072152854	chr22	20469308	20469507	19783223	19854939	-
GNB2	chr7.3421	0	0	4	0	0.8331692	0.964874944015515	-0.0161806145309392	chr7	99700155	99700205	100673567	100679174	+
GNB2	chr7.3692	0	0	5	0	0.4963889	0.883966660187022	0.0787214576423981	chr7	101514759	101514911	100673567	100679174	+
GNB3	chr12.263	0	0	1	0	0.8206502	0.963058050131037	0.280583921563663	chr12	6022034	6022257	6839954	6847393	+
GNE	chr9.478	0	0	4	0	0.5252116	0.89310102143819	0.0538717206996801	chr9	35258981	35259120	36214441	36277042	-
GNE	chr9.542	0	0	5	0	0.73079	0.94574954715005	0.118492224156913	chr9	36141529	36141563	36214441	36277042	-
GNG10	chr9.1991	0	0	5	0	0.6830333	0.93765310832056	0.13098278159572	chr9	111679323	111679468	111661605	111670226	+
GNG5	chr1.7019	0	0	5	0	0.1239854	0.612501554452325	0.0747377578793168	chr1	85181046	85181115	84498325	84506581	-
GNL2	chr1.4908	0	0	5	0	0.0440168	0.438926676152623	0.0585090242820535	chr1	37318253	37318406	37566816	37595937	-
GNL3	chr3.2323	0	0	5	0	0.0045971	0.159873354143646	-0.169731129635988	chr3	52043821	52043929	52681156	52694497	+
GNL3L	chrX.1163	0	0	5	0	0.1023252	0.585508584306569	-0.158323505454988	chrX	54453080	54453183	54530183	54621521	+
GNL3L	chrX.1175	0	0	5	0	0.1936211	0.701381949162334	0.0901234697301342	chrX	54841330	54841619	54530183	54621521	+
GNPAT	chr1.12403	0	0	3	0	0.2171029	0.733702469056604	-0.0234257722165633	chr1	230366096	230366155	231241207	231277973	+
GNPAT	chr1.12487	0	0	5	0	0.2094012	0.72239019291598	-0.104074694430362	chr1	231983568	231983665	231241207	231277973	+
GNPTG	chr16.116	0	0	5	0	0.9501641	0.98765747760106	0.120230476168329	chr16	585505	585637	1351931	1365737	+
GNRHR	chr4.1716	0	0	2	0	0.5539329	0.898376621417526	-0.223885558110355	chr4	68038417	68038514	67737118	67754388	-
GOLGA3	chr12.5246	0	0	5	0	0.4410231	0.853816196061538	0.15295911982045	chr12	132598321	132598755	132768914	132829078	-
GOLGA6L4	chr15.2945	0	0	2	0	0.0346658	0.404118616914498	0.833599163242065	chr15	84154420	84154671	84235773	84245368	+
GOLGA6L7	chr15.196	0	0	1	0	0.3707774	0.825296478072289	0.649269462971739	chr15	28984704	28984755	28841833	28848675	-
GOLPH3L	chr1.8393	0	0	3	0	0.4633546	0.867095518626866	-0.158162387195872	chr1	149792906	149793178	150646230	150697154	-
GOLPH3L	chr1.8485	0	0	5	0	0.8240409	0.963198299240741	0.0935500187034462	chr1	150925986	150926812	150646230	150697154	-
GON4L	chr1.8897	0	0	5	0	0.0448514	0.442635069504644	-0.195919231497805	chr1	155087339	155087434	155749659	155859400	-
GORASP2	chr2.5430	0	0	5	0	0.3058545	0.791986249690977	0.0481713623177606	chr2	170751685	170751810	170928464	170967130	+
GOSR1	chr17.1615	0	0	5	0	0.4991962	0.885311930079007	-0.0911788563992216	chr17	30668223	30668276	30477362	30527592	+
GOT1	chr10.3709	0	0	5	0	0.7593749	0.949067234469697	0.0878110359655284	chr10	100359030	100359450	99396870	99430624	-
GOT2	chr16.3150	0	0	5	0	0.1885817	0.696792154855798	-0.0604495314609873	chr16	57846570	57846661	58707131	58734342	-
GP1BB	chr22.452	0	0	5	0	0.0722759	0.519749998991031	-0.231100338478078	chr22	20257377	20257485	19723539	19724771	+
GP1BB	chr22.493	0	0	5	0	0.220978	0.735462509076433	-0.280742454021672	chr22	20469308	20469507	19723539	19724771	+
GP6	chr19.6233	0	0	5	0	0.2290799	0.739496340422245	0.117234912921583	chr19	55480784	55480924	55013705	55038264	-
GPAA1	chr8.3961	0	0	5	0	0.1745356	0.685765399686913	0.144738061043637	chr8	143435900	143436143	144082590	144086216	+
GPAA1	chr8.4029	0	0	5	0	0.8066205	0.958980450312915	0.0717603626416265	chr8	143793421	143793501	144082590	144086216	+
GPAA1	chr8.4246	0	0	5	0	0.0112041	0.249072705319149	-0.0730435132297641	chr8	144870240	144870341	144082590	144086216	+
GPAT3	chr4.2094	0	0	4	0	0.5310724	0.894054703487753	-0.0910231328980572	chr4	83504157	83504216	83535914	83605875	+
GPBP1L1	chr1.5775	0	0	5	0	0.85244	0.966830856163397	-0.016622437629979	chr1	46026567	46026783	45627304	45688113	-
GPC2	chr7.3421	0	0	1	0	0.965926	0.991684045767152	0.334291882905551	chr7	99700155	99700205	100169606	100177381	-
GPER1	chr7.133	0	0	1	0	0.2015943	0.713935029644269	0.827552374315532	chr7	595017	595277	1082208	1093815	+
GPER1	chr7.213	0	0	1	0	0.050672	0.461586832369942	1.33348801278737	chr7	1036600	1036867	1082208	1093815	+
GPER1	chr7.99	0	0	2	0	0.1000778	0.58137732624769	0.738813171462537	chr7	469811	470095	1082208	1093815	+
GPKOW	chrX.956	0	0	5	0	0.0893408	0.558364080295567	0.147220933176716	chrX	48800407	48801065	49113407	49123735	-
GPN3	chr12.3564	0	0	5	0	0.5158463	0.892227316315357	-0.0790592582503667	chr12	109786785	109786853	110452486	110469268	-
GPR107	chr9.3406	0	0	5	0	0.5333101	0.894054703487753	0.160128260575285	chr9	130977652	130977903	130053426	130140169	+
GPR108	chr19.1454	0	0	5	0	0.1011342	0.582593123577982	-0.221612842565945	chr19	7408479	7408584	6729914	6737603	-
GPR137	chr11.3209	0	0	5	0	0.2892288	0.783304812037833	-0.173797753079452	chr11	65266330	65266458	64270062	64289500	+
GPR146	chr7.213	0	0	1	0	0.4028877	0.835662460217894	0.695149068722424	chr7	1036600	1036867	1044546	1059261	+
GPR146	chr7.99	0	0	2	0	0.6455012	0.930691587580497	0.231123212039507	chr7	469811	470095	1044546	1059261	+
GPR153	chr1.1050	0	0	1	0	0.0418513	0.43100402704918	1.30622088644702	chr1	5638770	5638847	6247353	6261098	-
GPR161	chr1.9792	0	0	1	0	0.3878319	0.828039645143824	0.105608151215759	chr1	168369007	168369044	168079542	168137667	-
GPR3	chr1.4006	0	0	3	0	0.7209148	0.94574954715005	-0.146308253168167	chr1	28096270	28096583	27392622	27395814	+
GPS1	chr17.6020	0	0	5	0	0.5900268	0.90948561819523	0.0720864213849261	chr17	81534237	81534554	82050691	82057470	+
GPSM1	chr9.4044	0	0	5	0	0.9117042	0.979179994826109	-0.224098148960849	chr9	135685072	135685161	136327476	136359605	+
GPSM1	chr9.4132	0	0	3	0	0.704011	0.940569341529938	-0.195664954762604	chr9	136084750	136084918	136327476	136359605	+
GPSM1	chr9.4157	0	0	2	0	0.0263278	0.361154364347826	0.658067269235184	chr9	136134070	136134342	136327476	136359605	+
GPSM1	chr9.4182	0	0	4	0	0.7130207	0.942624792977647	0.314266208278244	chr9	136196051	136196094	136327476	136359605	+
GPSM1	chr9.4229	0	0	4	0	0.9346714	0.984286999883372	-0.193343659385927	chr9	136402204	136402278	136327476	136359605	+
GPX4	chr19.183	0	0	5	0	0.2874943	0.782137505158214	0.0483106196809488	chr19	949209	949399	1103926	1106791	+
GRAMD4	chr22.2670	0	0	5	0	0.8759979	0.972422443706851	0.273246886521431	chr22	47297108	47297168	46576012	46679790	+
GRB2	chr17.4972	0	0	5	0	0.9278553	0.982106508684654	0.05756058532011	chr17	75552830	75552934	75318076	75405709	-
GRID1	chr10.3166	0	0	5	0	0.4890844	0.87868836747851	-0.200434108363297	chr10	86087818	86088043	85599552	86366795	-
GRIN2D	chr19.5101	0	0	5	0	0.5080123	0.887391618412256	0.115196657965654	chr19	47424697	47424849	48393668	48444931	+
GRIN2D	chr19.5239	0	0	5	0	0.8358821	0.965097289252251	-0.143726072928421	chr19	48543378	48543451	48393668	48444931	+
GRINA	chr8.3961	0	0	5	0	0.006437	0.191249066350711	0.222431224196397	chr8	143435900	143436143	143990056	143993415	+
GRINA	chr8.4029	0	0	5	0	0.7238358	0.94574954715005	-0.0594582114802694	chr8	143793421	143793501	143990056	143993415	+
GRINA	chr8.4246	0	0	5	0	0.4094075	0.839914764565643	-0.180658406706031	chr8	144870240	144870341	143990056	143993415	+
GRIP2	chr3.691	0	0	1	0	0.0684365	0.516279685318893	1.11549591885669	chr3	13587561	13587674	14489107	14556075	-
GRIPAP1	chrX.956	0	0	5	0	0.1422763	0.641443088497484	0.202049037771946	chrX	48800407	48801065	48973720	49002264	-
GRK2	chr11.3580	0	0	5	0	0.7008088	0.940569341529938	0.159191846301043	chr11	67620794	67621005	67266473	67286556	+
GRK4	chr4.419	0	0	4	0	0.9838105	0.994854000467742	0.0902290562272642	chr4	3244962	3245043	2963571	3040760	+
GRK5	chr10.4339	0	0	1	0	0.8795266	0.973263688351571	-0.273905534933744	chr10	119067010	119067276	119207571	119459745	+
GRK6	chr5.4916	0	0	5	0	0.6851417	0.937730429187541	-0.0822211280587521	chr5	178238755	178238827	177403204	177442901	+
GRWD1	chr19.5239	0	0	5	0	0.9908058	0.998043897482764	-0.0503770901789912	chr19	48543378	48543451	48445841	48457022	+
GSDMD	chr8.3847	0	0	3	0	0.3521118	0.818198139992587	0.682788433038498	chr8	142954265	142954397	143553207	143563062	+
GSDMD	chr8.3961	0	0	2	0	0.2618384	0.767494763492063	0.745858414135565	chr8	143435900	143436143	143553207	143563062	+
GSDMD	chr8.4029	0	0	1	0	0.0469783	0.44894354070122	0.978831364400154	chr8	143793421	143793501	143553207	143563062	+
GSE1	chr16.4339	0	0	5	0	0.0545918	0.472409358068966	-0.106012636667664	chr16	84836262	84836703	85169525	85676204	+
GSE1	chr16.4427	0	0	5	0	0.8560277	0.966830856163397	0.0622762984033655	chr16	85204694	85204787	85169525	85676204	+
GSKIP	chr14.2124	0	0	4	0	0.3509742	0.81733182013373	-0.349753845737004	chr14	96923701	96923770	96363452	96387288	+
GSPT1	chr16.1311	0	0	5	0	0.3802604	0.825296478072289	-0.0272565977477384	chr16	12106042	12106194	11868128	11916082	-
GSPT2	chrX.1065	0	0	2	0	0.9624416	0.990079814637348	-0.252723681972987	chrX	50747710	50747857	51743442	51746232	+
GSS	chr20.1216	0	0	5	0	0.8330862	0.964874944015515	-0.0761382773683384	chr20	35432469	35432528	34928432	34956027	-
GSTM2	chr1.7648	0	0	4	0	0.242735	0.754238292730845	0.29756105665829	chr1	109961621	109961882	109668022	109709551	+
GSTM2	chr1.7692	0	0	4	0	0.5272896	0.89310102143819	0.369079131488642	chr1	110215768	110215946	109668022	109709551	+
GSTM3	chr1.7648	0	0	5	0	0.4292452	0.84941229760101	0.274961574738408	chr1	109961621	109961882	109733932	109741038	-
GSTM3	chr1.7692	0	0	4	0	0.7271146	0.94574954715005	0.4038201383073	chr1	110215768	110215946	109733932	109741038	-
GSTM4	chr1.7648	0	0	5	0	0.376498	0.825296478072289	0.18304120198108	chr1	109961621	109961882	109656099	109674836	+
GSTM4	chr1.7692	0	0	5	0	0.646985	0.930746575160256	0.138826034756035	chr1	110215768	110215946	109656099	109674836	+
GSTO1	chr10.4034	0	0	5	0	0.2261884	0.73733638529106	-0.0658126775810392	chr10	104347420	104347511	104235356	104267459	+
GSTO2	chr10.4034	0	0	1	0	0.1873697	0.696741262462996	0.813224142895639	chr10	104347420	104347511	104268873	104304950	+
GSTP1	chr11.3580	0	0	5	0	0.2377786	0.749062333366834	-0.035563937731526	chr11	67620794	67621005	67583742	67586656	+
GTF2B	chr1.7127	1	0	4	1	0.0035394	0.14132801656051	0.231648025237677	chr1	89725814	89725897	88852633	88891944	-
GTF2I	chr7.2661	0	0	5	0	0.4509069	0.860497825296804	-0.100318497988902	chr7	74019708	74019787	74650231	74760692	+
GTF2I	chr7.2706	0	0	5	0	0.4389906	0.852814400805702	0.0841914926361099	chr7	74218091	74218186	74650231	74760692	+
GTF2I	chr7.2710	0	0	5	0	0.5877343	0.90948561819523	0.0634699782559745	chr7	74221764	74221973	74650231	74760692	+
GTF2IRD1	chr7.2661	0	0	5	0	0.3411593	0.812654138031915	-0.208682436295465	chr7	74019708	74019787	74453790	74602605	+
GTF2IRD1	chr7.2706	0	0	5	0	0.2119608	0.724432316239782	0.172320497229423	chr7	74218091	74218186	74453790	74602605	+
GTF2IRD1	chr7.2710	0	0	4	0	0.7001781	0.940569341529938	-0.147582224739161	chr7	74221764	74221973	74453790	74602605	+
GTF2IRD2	chr7.2661	0	0	2	0	0.2877681	0.782137505158214	0.629671772030201	chr7	74019708	74019787	74796151	74851605	-
GTF2IRD2	chr7.2706	0	0	4	0	0.838419	0.965298202203857	0.39322369370415	chr7	74218091	74218186	74796151	74851605	-
GTF2IRD2	chr7.2710	0	0	1	0	0.6986743	0.940569341529938	0.408054022997246	chr7	74221764	74221973	74796151	74851605	-
GTF2IRD2B	chr7.2706	0	0	3	0	0.8286168	0.963198299240741	0.474597955545717	chr7	74218091	74218186	75092573	75149817	+
GTF2IRD2B	chr7.2710	0	0	3	0	0.6837564	0.937730429187541	0.162055515495656	chr7	74221764	74221973	75092573	75149817	+
GTF3A	chr13.251	0	0	5	0	0.7235802	0.94574954715005	-0.0965541680765598	chr13	27374630	27375052	27424619	27435823	+
GTF3A	chr13.254	0	0	5	0	0.205745	0.720716582579564	-0.07785758530258	chr13	27383724	27383948	27424619	27435823	+
GTF3C2	chr2.1057	0	0	5	0	0.9467116	0.986689113948462	-0.0597551167309753	chr2	26590423	26590544	27325849	27357034	-
GTF3C2-AS1	chr2.1057	0	0	4	0	0.5523548	0.898376621417526	0.275409016084905	chr2	26590423	26590544	27335520	27342599	+
GTF3C4	chr9.3548	0	0	5	0	0.0103981	0.237038868727273	0.30822746652241	chr9	132054040	132054364	132670035	132694953	+
GTF3C4	chr9.3796	0	0	5	0	0.2161839	0.732175510048622	-0.123344508218968	chr9	133684884	133685192	132670035	132694953	+
GTF3C5	chr9.3548	0	0	5	0	0.9771547	0.994511945738821	-0.0496322846648975	chr9	132054040	132054364	133030675	133058503	+
GTF3C5	chr9.3796	0	0	5	0	0.0151746	0.278972338416422	0.0748447023482847	chr9	133684884	133685192	133030675	133058503	+
GTPBP1	chr22.1847	0	0	5	0	0.0083049	0.210810987854251	0.296520631898748	chr22	38230272	38230404	38705742	38738299	+
GTPBP4	chr10.15	0	0	5	0	0.0124231	0.259601379666667	-0.108785571703893	chr10	557834	557954	988434	1019932	+
GTSE1	chr22.2670	0	0	5	0	0.2223506	0.736742025052854	-0.314733492531032	chr22	47297108	47297168	46296870	46330810	+
GUCD1	chr22.895	0	0	5	0	0.153818	0.655530280081577	-0.279622802034962	chr22	23971168	23971320	24540423	24555935	-
GVQW3	chr11.4520	0	0	3	0	0.2385297	0.749921107973922	0.259576521966898	chr11	77188054	77188160	76381303	76414619	+
GYG1	chr3.4383	0	0	5	0	0.8355227	0.965097289252251	0.104044719759568	chr3	149465114	149465186	148991408	149031775	+
GYPC	chr2.4501	0	0	5	0	0.3895651	0.828039645143824	0.0295672732348091	chr2	126558216	126558282	126656133	126696667	+
GYS1	chr19.5239	0	0	4	0	0.3998765	0.833444793018617	0.177598735188406	chr19	48543378	48543451	48968130	48993310	-
H19	chr11.205	0	0	2	0	0.2222313	0.736742025052854	2.21153980739485	chr11	1032051	1032142	1995176	2001470	-
HADHA	chr2.1057	0	0	5	0	0.2447233	0.754238292730845	0.0669614296339856	chr2	26590423	26590544	26190635	26244672	-
HADHB	chr2.1057	0	0	5	0	0.1573984	0.656352636744186	-0.041354578781068	chr2	26590423	26590544	26243170	26290465	+
HAGH	chr16.664	0	0	5	0	0.8947665	0.975868334812109	0.145862635681726	chr16	2783268	2783453	1795620	1827157	-
HAGHL	chr16.116	0	0	5	0	0.4614227	0.865427292611427	0.0357228324252667	chr16	585505	585637	726936	735525	+
HAGHL	chr16.20	0	0	5	0	0.8889677	0.974771721703393	-0.0533480106258527	chr16	94312	94428	726936	735525	+
HAGHL	chr16.34	0	0	5	0	0.5311311	0.894054703487753	-0.114989177202327	chr16	169504	169706	726936	735525	+
HAND2	chr4.3391	0	0	3	0	0.5338143	0.894054703487753	0.146259995588717	chr4	173634169	173634266	173524969	173530229	-
HAND2-AS1	chr4.3391	0	0	2	0	0.693839	0.940131877228577	-0.331041017884623	chr4	173634169	173634266	173527270	173659696	+
HARBI1	chr11.2239	0	0	4	0	0.5344849	0.894054703487753	-0.128600025849333	chr11	47326644	47326723	46602861	46617909	-
HARS2	chr5.3351	0	0	5	0	0.7214845	0.94574954715005	0.0253482456341117	chr5	140368031	140368116	140691430	140699305	+
HAUS1	chr18.955	0	0	5	0	0.5316469	0.894054703487753	0.134727757943102	chr18	46433485	46433701	46104378	46128333	+
HAUS3	chr4.164	0	0	5	0	0.0976829	0.575903508067542	-0.22790507066499	chr4	1408529	1408704	2078998	2242276	-
HAUS3	chr4.209	0	0	5	0	0.3078227	0.793125005541872	-0.20028666943008	chr4	1603369	1603563	2078998	2242276	-
HAUS4	chr14.166	0	0	5	0	0.6143629	0.920945717322835	0.10742511177075	chr14	22728257	22728459	22946228	22957161	-
HAUS4	chr14.224	0	0	5	0	0.0639849	0.504549754145729	0.306955705221501	chr14	23114812	23114968	22946228	22957161	-
HAUS4	chr14.260	0	0	5	0	0.0745249	0.519992281423804	0.181277930008191	chr14	23404256	23404385	22946228	22957161	-
HAX1	chr1.8897	0	0	5	0	0.3499633	0.816372773261435	-0.144278775632136	chr1	155087339	155087434	154272589	154275875	+
HBA1	chr16.116	0	0	5	0	0.1228502	0.610874526962728	0.237068292881368	chr16	585505	585637	176680	177522	+
HBA1	chr16.20	0	0	5	0	0.0087596	0.212844699224806	-0.242713331967472	chr16	94312	94428	176680	177522	+
HBA1	chr16.34	0	0	5	0	0.0111956	0.249072705319149	0.216630578511798	chr16	169504	169706	176680	177522	+
HBA2	chr16.116	0	0	5	0	0.0427633	0.434494534359805	0.502850292470196	chr16	585505	585637	172876	173710	+
HBA2	chr16.20	0	0	5	0	0.1573214	0.656352636744186	-0.152719986978338	chr16	94312	94428	172876	173710	+
HBA2	chr16.34	0	0	5	0	0.0001735	0.021828658	-0.669786231677286	chr16	169504	169706	172876	173710	+
HBB	chr11.784	15	0	5	15	0	0	2.64193449646859	chr11	5254464	5255148	5225464	5229395	-
HBD	chr11.784	20	0	0	20	0	0	NA	chr11	5254464	5255148	5232678	5243657	-
HBD	chr11.817	0	0	5	0	0.2004333	0.711504166308041	0.132060848820698	chr11	5930915	5930989	5232678	5243657	-
HBE1	chr11.784	15	0	5	15	0	0	1.21672033674795	chr11	5254464	5255148	5268345	5505652	-
HBE1	chr11.817	0	0	5	0	0.1445341	0.64211865971831	-0.18707370625006	chr11	5930915	5930989	5268345	5505652	-
HBG1	chr11.784	0	18	2	18	0	0	-1.34240338133623	chr11	5254464	5255148	5248269	5249857	-
HBG1	chr11.817	0	0	5	0	0.4036692	0.835662460217894	0.025408006786815	chr11	5930915	5930989	5248269	5249857	-
HBG2	chr11.784	0	19	1	19	0	0	-1.33741062808119	chr11	5254464	5255148	5253188	5505605	-
HBG2	chr11.817	0	0	5	0	0.1828332	0.691219788848704	0.0175759094560228	chr11	5930915	5930989	5253188	5505605	-
HBM	chr16.34	0	0	2	0	0.4453782	0.856202372217111	0.714216867492814	chr16	169504	169706	153892	166764	+
HBQ1	chr16.116	0	0	5	0	0.5625343	0.902978583043478	-0.100322822636346	chr16	585505	585637	180459	181179	+
HBQ1	chr16.20	0	0	5	0	0.0116028	0.254094849484536	-0.180539300846509	chr16	94312	94428	180459	181179	+
HBQ1	chr16.34	0	0	5	0	0.111559	0.596217707587383	-0.0455865404395883	chr16	169504	169706	180459	181179	+
HBS1L	chr6.4810	0	0	5	0	0.0006167	0.0515478973333333	-0.223342305621411	chr6	135323054	135323641	134960378	135103056	-
HBZ	chr16.116	0	0	5	0	0.01433	0.271105926204819	0.321805307884126	chr16	585505	585637	142728	154503	+
HBZ	chr16.20	0	0	5	0	0.2946986	0.78646564895789	-0.184578479071753	chr16	94312	94428	142728	154503	+
HBZ	chr16.34	1	0	4	1	0.0013964	0.087540316	0.259504142895863	chr16	169504	169706	142728	154503	+
HCFC1	chrX.2599	0	0	5	0	0.4714555	0.870497639858907	0.0454648559679543	chrX	153522414	153522512	153947557	153971818	-
HCFC1R1	chr16.664	0	0	5	0	0.9658355	0.991684045767152	0.040279715363366	chr16	2783268	2783453	3022625	3024286	-
HCFC1R1	chr16.684	0	0	5	0	0.4258204	0.847181240114249	-0.045556376527077	chr16	2851948	2852160	3022625	3024286	-
HCG25	chr6.2027	0	0	3	0	0.370859	0.825296478072289	0.411131191492668	chr6	33883088	33883193	33249534	33255167	+
HCN2	chr19.183	0	0	1	0	0.2473667	0.758040255957031	0.681501637525107	chr19	949209	949399	589881	617159	+
HCN3	chr1.8897	0	0	3	0	0.8928358	0.975231930059213	0.198860829426352	chr1	155087339	155087434	155277463	155289848	+
HDAC10	chr22.2865	0	0	4	0	0.1249765	0.614752964683153	0.451860173186362	chr22	50743409	50743703	50245183	50251405	-
HDAC11	chr3.641	0	0	5	0	0.5285375	0.89310102143819	0.275790312048854	chr3	13375551	13375767	13479724	13506424	+
HDAC11	chr3.691	0	0	2	0	0.6934745	0.940131877228577	-0.177699812673408	chr3	13587561	13587674	13479724	13506424	+
HDAC11-AS1	chr3.691	0	0	1	0	0.442343	0.853816196061538	0.734085841885909	chr3	13587561	13587674	13476982	13480053	-
HDAC4	chr2.7321	0	0	5	0	0.9777028	0.994511945738821	-0.168906881519013	chr2	239858243	239858438	239048168	239401654	-
HDAC6	chrX.956	0	0	5	0	0.5322139	0.894054703487753	-0.0722967323249927	chrX	48800407	48801065	48801377	48824982	+
HDAC7	chr12.1260	0	0	5	0	0.0427218	0.434494534359805	-0.182105077800313	chr12	47397757	47397953	47782722	47833132	-
HDDC3	chr15.3305	0	0	5	0	0.8163313	0.961376329542042	0.0966725845329559	chr15	90666225	90666349	90929968	90935196	-
HDGFL2	chr19.923	0	0	5	0	0.93392	0.984286999883372	-0.0799123261518144	chr19	4038259	4038331	4472297	4502208	+
HDGFL3	chr15.2945	0	0	5	0	0.3028343	0.791028427791667	0.0305563332443386	chr15	84154420	84154671	83112738	83207823	-
HDHD2	chr18.955	0	0	5	0	0.2133723	0.726578462085823	0.131698574419556	chr18	46433485	46433701	47107408	47150500	-
HDHD5	chr22.36	0	0	4	0	0.5520106	0.898376621417526	0.0915294773395652	chr22	17111006	17111072	17137511	17165287	-
HECTD2	chr10.3316	0	0	5	0	0.2409769	0.753312137151394	-0.277169081065012	chr10	91672294	91672613	91409280	91514829	+
HECTD3	chr1.5628	0	0	5	0	0.928284	0.982106508684654	-0.157695116313887	chr1	44007027	44007093	45002540	45011324	-
HECTD4	chr12.3804	0	0	5	0	0.7479663	0.94574954715005	0.0543571022661037	chr12	113287703	113287813	112160188	112382439	-
HELQ	chr4.2094	0	0	5	0	0.4795956	0.875534308794409	0.0831851658685558	chr4	83504157	83504216	83407343	83455855	-
HERC1	chr15.1481	0	0	5	0	0.6594757	0.934294500180791	-0.0880096344291042	chr15	63202998	63203069	63608618	63833948	-
HERC2	chr15.196	0	0	4	0	0.6946556	0.940131877228577	0.0615634922192284	chr15	28984704	28984755	28111040	28322179	-
HERPUD1	chr16.3150	0	0	5	0	0.1031887	0.586716448866727	0.410272905322395	chr16	57846570	57846661	56932142	56944864	+
HES4	chr1.108	0	0	5	0	0.992561	0.998043897482764	-0.138822502287952	chr1	1159680	1159756	998962	1000172	-
HEXD	chr17.6020	0	0	5	0	0.2705247	0.772493189297052	0.234159204351549	chr17	81534237	81534554	82418318	82442645	+
HGH1	chr8.3961	0	0	5	0	0.0309539	0.385785286481113	-0.410478963158223	chr8	143435900	143436143	144137774	144140851	+
HGH1	chr8.4029	0	0	5	0	0.8262176	0.963198299240741	0.0969913872807213	chr8	143793421	143793501	144137774	144140851	+
HGH1	chr8.4246	0	0	5	0	0.963215	0.990525130944572	-0.0414436876674113	chr8	144870240	144870341	144137774	144140851	+
HGS	chr17.6020	0	0	5	0	0.3718435	0.825296478072289	0.111819532759715	chr17	81534237	81534554	81683326	81703138	+
HHLA3	chr1.6890	0	0	5	0	0.8147696	0.960634532963729	0.183913657186787	chr1	71054585	71054701	70354805	70385339	+
HIBADH	chr7.1359	0	0	5	0	0.1368011	0.626905040862573	-0.150928788030768	chr7	27458656	27459012	27525442	27662883	-
HIC2	chr22.493	0	0	5	0	0.3064965	0.791986249690977	-0.197297344807721	chr22	20469308	20469507	21417371	21451463	+
HIF1AN	chr10.3709	0	0	5	0	0.1012963	0.582593123577982	-0.0919580886199018	chr10	100359030	100359450	100529072	100559998	+
HINFP	chr11.5496	0	0	1	0	0.0013587	0.0860372757575758	0.0001257150042939	chr11	118572102	118573580	119121580	119136059	+
HINFP	chr11.5513	0	0	5	0	0.8452028	0.966188248212983	-0.061820611912737	chr11	118691825	118691940	119121580	119136059	+
HINFP	chr11.5530	0	0	5	0	0.2526973	0.760809131599045	0.312789619755168	chr11	118896803	118896917	119121580	119136059	+
HINFP	chr11.5666	0	0	5	0	0.7405734	0.94574954715005	0.129722055454092	chr11	119902868	119903114	119121580	119136059	+
HINT2	chr9.478	0	0	5	0	0.0043524	0.157717893641619	0.182730976110713	chr9	35258981	35259120	35812960	35815354	-
HINT2	chr9.542	0	0	5	0	0.6657529	0.935265222376371	0.174458844446149	chr9	36141529	36141563	35812960	35815354	-
HIPK3	chr11.1734	0	0	5	0	0.1559679	0.656352636744186	0.336404979282892	chr11	33941545	33942142	33256672	33357023	+
HIPK3	chr11.1735	1	0	4	1	0.0030952	0.138569809933775	0.286895313251585	chr11	33944635	33945258	33256672	33357023	+
HIPK3	chr11.1740	0	0	5	0	0.3065381	0.791986249690977	0.197944032498082	chr11	34034111	34034367	33256672	33357023	+
HIRA	chr22.452	0	0	5	0	0.0741221	0.51976671689038	-0.184138993633059	chr22	20257377	20257485	19330698	19447450	-
HIVEP1	chr6.595	0	0	5	0	0.814716	0.960634532963729	-0.107416163510582	chr6	11604911	11604987	12008762	12164999	+
HLA-DMA	chr6.2027	0	0	1	0	0.4252549	0.847131543724182	0.560873649736508	chr6	33883088	33883193	32948613	32969094	-
HLA-F-AS1	chr6.1393	0	0	1	0	0.6409552	0.92948141309276	0.373359351096488	chr6	28825198	28825329	29726601	29749049	-
HLTF	chr3.4383	0	0	5	0	0.457765	0.864376140060241	0.0470258423393305	chr3	149465114	149465186	149030127	149086554	-
HM13	chr20.855	0	0	5	0	0.1103875	0.596184043247863	0.0413088106170366	chr20	31675259	31676761	31514410	31577923	+
HM13-AS1	chr20.855	0	0	1	0	0.815349	0.960634532963729	0.433811500652315	chr20	31675259	31676761	31567707	31573263	-
HMBS	chr11.5496	0	0	5	0	0.2777529	0.777683309557838	-0.134469734215603	chr11	118572102	118573580	119084866	119093549	+
HMBS	chr11.5513	0	0	5	0	0.8616695	0.967307148506528	0.0585231220640703	chr11	118691825	118691940	119084866	119093549	+
HMBS	chr11.5530	0	0	5	0	0.9973209	0.999164954975244	-0.0330683344930286	chr11	118896803	118896917	119084866	119093549	+
HMBS	chr11.5666	1	0	4	1	0.0010695	0.0761897215909091	0.158783935829886	chr11	119902868	119903114	119084866	119093549	+
HMCES	chr3.3861	0	0	5	0	0.6788237	0.936585301972819	-0.102708774434273	chr3	130002997	130003357	129278828	129306186	+
HMG20A	chr15.2517	0	0	5	0	0.6993339	0.940569341529938	0.106165144085136	chr15	77548847	77548914	77420412	77485607	+
HMG20A	chr15.2599	0	0	1	0	0.2094974	0.72239019291598	-0.289794005654914	chr15	77881995	77882031	77420412	77485607	+
HMG20B	chr19.658	0	0	5	0	0.9713493	0.992700589223506	-0.106725820411517	chr19	2987175	2987459	3572777	3579088	+
HMG20B	chr19.923	0	0	5	0	0.0640647	0.504549754145729	-0.293272485989413	chr19	4038259	4038331	3572777	3579088	+
HMGA1	chr6.2027	0	0	5	0	0.7983766	0.956189992366412	-0.044700255330517	chr6	33883088	33883193	34236873	34246231	+
HMGA1	chr6.2150	0	0	5	0	0.0956473	0.570223949429658	-0.102753301521497	chr6	34378655	34378757	34236873	34246231	+
HMGA1	chr6.2172	0	0	5	0	0.374361	0.825296478072289	-0.0641436781799309	chr6	34530428	34530534	34236873	34246231	+
HMGB2	chr4.3391	0	0	5	0	0.7590432	0.949067234469697	-0.0550648750298885	chr4	173634169	173634266	173331376	173334432	-
HMGCL	chr1.3374	0	0	5	0	0.1825836	0.691219788848704	-0.516736057588573	chr1	23751270	23751680	23801885	23838620	-
HNRNPAB	chr5.4916	0	0	5	0	0.0081324	0.210810987854251	-0.112336972511211	chr5	178238755	178238827	178204533	178211163	+
HNRNPAB	chr5.4965	0	0	5	0	0.199706	0.711086155366269	-0.12108551688393	chr5	179160753	179160857	178204533	178211163	+
HNRNPC	chr14.31	0	0	5	0	0.4109065	0.840022713391984	-0.0665438109953907	chr14	20556968	20557151	21209136	21269494	-
HNRNPH1	chr5.4965	0	0	5	0	0.0990296	0.579120638303821	-0.167408885816942	chr5	179160753	179160857	179614178	179634784	-
HNRNPL	chr19.4028	0	0	5	0	0.0074837	0.206415645021645	-0.115804495301521	chr19	39130015	39130309	38836370	38852347	-
HNRNPM	chr19.1627	0	0	5	0	0.0131224	0.259873412732919	-0.104272581186033	chr19	8456195	8456319	8444767	8489114	+
HNRNPR	chr1.3374	0	0	5	0	0.5028206	0.886025569820829	-0.0735207817627633	chr1	23751270	23751680	23303771	23344336	-
HOMER3	chr19.2905	0	0	2	0	0.0395269	0.425763120446735	0.504455590354263	chr19	18431765	18431864	18929201	18941261	-
HOMEZ	chr14.166	0	0	5	0	0.6150346	0.920945717322835	-0.128258033648811	chr14	22728257	22728459	23272422	23299447	-
HOMEZ	chr14.224	0	0	5	0	0.5705804	0.906003933375315	-0.104869971700266	chr14	23114812	23114968	23272422	23299447	-
HOMEZ	chr14.260	0	0	5	0	0.3801965	0.825296478072289	0.243476526370591	chr14	23404256	23404385	23272422	23299447	-
HOOK2	chr19.2118	0	0	5	0	0.2936555	0.786331849360068	0.196531164461508	chr19	12886932	12887886	12763003	12872740	-
HOOK2	chr19.2160	0	0	5	0	0.3768649	0.825296478072289	0.314025059183219	chr19	13068771	13068833	12763003	12872740	-
HOOK2	chr19.2268	0	0	5	0	0.4404424	0.853816196061538	0.255848197173832	chr19	13871003	13871212	12763003	12872740	-
HPGD	chr4.3391	0	0	4	0	0.9695575	0.992351994693877	0.0718271635424528	chr4	173634169	173634266	174490175	174523154	-
HPS3	chr3.4383	0	0	4	0	0.2680136	0.76996958226691	0.190968516384617	chr3	149465114	149465186	149129638	149173732	+
HRAS	chr11.205	0	0	5	0	0.1930729	0.701351993576389	-0.394197292403421	chr11	1032051	1032142	532242	537321	-
HRC	chr19.5239	0	0	4	0	0.028312	0.369766516666667	-0.205710539605431	chr19	48543378	48543451	49151198	49155396	-
HSBP1L1	chr18.1608	0	0	1	0	0.1352691	0.624936144509948	1.11916372490724	chr18	80253886	80254277	79964582	79970822	+
HSD11B2	chr16.3387	0	0	1	0	0.0546334	0.472409358068966	0.935010742003027	chr16	67271205	67271346	67430652	67437553	+
HSD17B1	chr17.2636	0	0	5	0	0.8973563	0.976852340868056	0.129528050050583	chr17	42403246	42403512	42552922	42555214	+
HSD17B10	chrX.1099	0	0	5	0	0.0784348	0.524208700639659	-0.144620353056291	chrX	52893008	52893275	53431258	53434370	-
HSD17B4	chr5.2520	0	0	5	0	0.4924607	0.881105983114661	0.100267120505982	chr5	119318670	119318734	119452465	119637199	+
HSD17B6	chr12.2126	0	0	2	0	0.4865914	0.878310893582734	-0.488582492015427	chr12	55980881	55981066	56752161	56787790	+
HSD17B6	chr12.2301	0	0	2	0	0.7872618	0.95368970515942	-0.363503726310869	chr12	57220140	57220314	56752161	56787790	+
HSD17B8	chr6.2027	0	0	4	0	0.2717096	0.772493189297052	-0.217900223840051	chr6	33883088	33883193	33204655	33206831	+
HSDL1	chr16.4339	0	0	5	0	0.3879661	0.828039645143824	0.150908814187007	chr16	84836262	84836703	84122141	84145192	-
HSDL2	chr9.1991	0	0	5	0	0.7944561	0.954839971414877	0.0468161935356703	chr9	111679323	111679468	112380080	112472405	+
HSF1	chr8.3961	0	0	5	0	0.0702002	0.518968223820755	-0.126423929158876	chr8	143435900	143436143	144291591	144314720	+
HSF1	chr8.4029	0	0	5	0	0.7229954	0.94574954715005	-0.0687287387669368	chr8	143793421	143793501	144291591	144314720	+
HSF1	chr8.4246	0	0	5	0	0.8696163	0.970281603148906	-0.0259907205169915	chr8	144870240	144870341	144291591	144314720	+
HSF4	chr16.3387	0	0	4	0	0.1027655	0.585912924977293	0.399326418100749	chr16	67271205	67271346	67164681	67169945	+
HSPA13	chr21.29	0	0	5	0	0.7888615	0.954292082597003	0.089086573938317	chr21	13723297	13723948	14371115	14383484	-
HSPA4L	chr4.2746	0	0	5	0	0.8912841	0.975096577773901	0.0862916909007816	chr4	128310475	128310550	127781821	127840733	+
HSPB11	chr1.6225	0	0	5	0	0.6795956	0.936585301972819	-0.0798272522240067	chr1	53501844	53502128	53916574	53945699	-
HSPBP1	chr19.6233	0	0	5	0	0.2457154	0.754723097795198	0.0685295908156689	chr19	55480784	55480924	55262223	55280381	-
HSPG2	chr1.3097	0	0	5	0	0.2960069	0.786633003857567	0.150181638328399	chr1	21893024	21893097	21822244	21937310	-
HTT	chr4.419	0	0	5	0	0.0553303	0.474194182650273	0.241218515871869	chr4	3244962	3245043	3041363	3243957	+
HTT	chr4.539	0	0	5	0	0.1723504	0.683098717476341	0.228092605704978	chr4	4142767	4143013	3041363	3243957	+
HUWE1	chrX.1099	0	0	5	0	0.7972423	0.955989284372609	0.0619967195066303	chrX	52893008	52893275	53532096	53686728	-
HUWE1	chrX.1163	0	0	5	0	0.9814543	0.994710968973863	-0.0256486544279781	chrX	54453080	54453183	53532096	53686728	-
HYKK	chr15.2517	0	0	5	0	0.8978088	0.976913939796446	-0.152388726819999	chr15	77548847	77548914	78507564	78537372	+
HYKK	chr15.2599	0	0	1	0	0.782023	0.952320891744367	-0.234829757703947	chr15	77881995	77882031	78507564	78537372	+
HYOU1	chr11.5496	0	0	5	0	0.6873154	0.938118929370782	-0.121110016573735	chr11	118572102	118573580	119044188	119057227	-
HYOU1	chr11.5513	0	0	5	0	0.6106414	0.920218975144231	-0.127934228761724	chr11	118691825	118691940	119044188	119057227	-
HYOU1	chr11.5530	0	0	5	0	0.7373619	0.94574954715005	-0.0536510049601522	chr11	118896803	118896917	119044188	119057227	-
HYOU1	chr11.5666	0	0	5	0	0.9779831	0.994511945738821	-0.0786554937062472	chr11	119902868	119903114	119044188	119057227	-
HYPK	chr15.885	0	0	4	0	0.8168404	0.961376329542042	0.182530317168297	chr15	43717553	43717836	43796142	43804427	+
HYPK	chr15.902	0	0	5	0	0.6429942	0.929972444922864	-0.247306961405301	chr15	43913405	43913524	43796142	43804427	+
ICA1L	chr2.6175	0	0	2	0	0.1106639	0.596184043247863	-0.240491292980369	chr2	202179232	202179383	202773150	202871766	-
ICAM2	chr17.4276	0	0	5	0	0.2896185	0.783304812037833	-0.125419163208995	chr17	63869903	63869957	64002594	64020634	-
ICAM2	chr17.4289	0	0	5	0	0.3952161	0.832424094485294	-0.204816445725934	chr17	63938373	63938436	64002594	64020634	-
ICMT	chr1.1050	0	0	5	0	0.0850434	0.543242684725051	-0.263856859242017	chr1	5638770	5638847	6221193	6235972	-
ID1	chr20.855	0	0	5	0	0.0100016	0.230514817647059	-0.386822979822389	chr20	31675259	31676761	31605283	31606515	+
ID3	chr1.3374	0	0	4	0	0.8783297	0.973106549708429	0.243252616726166	chr1	23751270	23751680	23557926	23559501	-
IDE	chr10.3316	0	0	5	0	0.3813709	0.825296478072289	-0.0774021868468277	chr10	91672294	91672613	92451684	92574096	-
IDH1	chr2.6314	1	0	4	1	8.8e-06	0.00157620571428571	0.36420105590898	chr2	207970176	207970276	208236229	208266074	-
IDH1-AS1	chr2.6314	0	0	4	0	0.2801683	0.777984006131451	0.576384533696194	chr2	207970176	207970276	208255247	208256181	+
IDH2	chr15.3305	0	0	5	0	0.9361782	0.984286999883372	0.0324763205046053	chr15	90666225	90666349	90083045	90102477	-
IDH3A	chr15.2517	0	0	5	0	0.4096471	0.839914764565643	-0.113952770388996	chr15	77548847	77548914	78131498	78171945	+
IDH3A	chr15.2599	0	0	1	0	0.0116877	0.254094849484536	-0.417437485718823	chr15	77881995	77882031	78131498	78171945	+
IDH3G	chrX.2599	0	0	5	0	0.0466871	0.448210459264931	0.153888267399655	chrX	153522414	153522512	153785766	153794523	-
IDI1	chr10.15	0	0	5	0	0.7526188	0.946568295775776	-0.0669070321623349	chr10	557834	557954	1039152	1049119	-
IDI2	chr10.15	0	0	3	0	0.1474784	0.64556307110956	0.591099976933502	chr10	557834	557954	1018910	1025859	-
IDI2-AS1	chr10.15	0	0	5	0	0.38175	0.825296478072289	0.326045102354826	chr10	557834	557954	1022630	1045425	+
IDUA	chr4.164	0	0	2	0	0.5944791	0.912757648273329	-0.519608965086826	chr4	1408529	1408704	986997	1004564	+
IDUA	chr4.209	0	0	2	0	0.9371172	0.984286999883372	0.213443686621521	chr4	1603369	1603563	986997	1004564	+
IER2	chr19.2118	0	0	5	0	0.5628179	0.902978583043478	0.0950192643793897	chr19	12886932	12887886	13150411	13154911	+
IER2	chr19.2160	0	0	5	0	0.6291199	0.92523316469488	-0.12390834018081	chr19	13068771	13068833	13150411	13154911	+
IER2	chr19.2268	0	0	5	0	0.2810942	0.777984006131451	-0.0686016838674367	chr19	13871003	13871212	13150411	13154911	+
IER3IP1	chr18.955	0	0	5	0	0.5819089	0.907767726088038	0.0497217372809089	chr18	46433485	46433701	47152834	47176364	-
IFFO2	chr1.2691	0	0	1	0	0.1553909	0.656352636744186	0.5808965656116	chr1	18725327	18725543	18904280	18956676	-
IFI30	chr19.2905	0	1	4	1	0.0022429	0.115251968032787	-0.243245145153757	chr19	18431765	18431864	18173162	18178117	+
IFI35	chr17.2636	0	0	5	0	0.3924075	0.829849892110587	0.35194333891382	chr17	42403246	42403512	43006740	43014456	+
IFI6	chr1.4006	0	0	1	0	0.9241937	0.981384351964104	0.375702732120508	chr1	28096270	28096583	27666064	27672212	-
IFITM1	chr11.205	0	0	5	0	0.0075536	0.206415645021645	0.150021890949155	chr11	1032051	1032142	310041	315272	+
IFITM2	chr11.205	0	0	5	0	0.0303028	0.382304306438632	0.240507874699213	chr11	1032051	1032142	303655	309397	+
IFITM3	chr11.205	0	0	5	0	0.0246911	0.352094110681818	0.306955211030944	chr11	1032051	1032142	319676	329475	-
IFNAR1	chr21.319	0	0	5	0	0.8128739	0.960634532963729	0.0383855551528108	chr21	33101318	33101503	33324429	33359864	+
IFNAR2	chr21.319	0	0	5	0	0.9924977	0.998043897482764	0.0196872952049964	chr21	33101318	33101503	33205282	33265675	+
IFNGR2	chr21.319	0	0	5	0	0.4559227	0.863711048988221	0.0686808862260064	chr21	33101318	33101503	33403413	33479348	+
IFT122	chr3.3861	0	0	5	0	0.9402161	0.984286999883372	-0.206771732325131	chr3	130002997	130003357	129440036	129520507	+
IFT140	chr16.116	0	0	5	0	0.1706063	0.68036316456743	0.261571402476297	chr16	585505	585637	1510427	1612072	-
IFT172	chr2.1057	0	0	5	0	0.2616545	0.767494763492063	-0.121788548750206	chr2	26590423	26590544	27444377	27489805	-
IFT22	chr7.3692	0	0	5	0	0.570076	0.905907843852979	0.218988323106375	chr7	101514759	101514911	101310914	101321823	-
IFT22	chr7.3779	0	0	5	0	0.539397	0.895080698018494	0.263824293778202	chr7	102004967	102005239	101310914	101321823	-
IFT46	chr11.5513	0	0	5	0	0.0764457	0.523602000533618	0.379767325012043	chr11	118691825	118691940	118544528	118572970	-
IFT46	chr11.5530	0	0	5	0	0.5236905	0.892621399728113	0.36281663847179	chr11	118896803	118896917	118544528	118572970	-
IFT81	chr12.3564	0	0	5	0	0.7031993	0.940569341529938	0.118285381675353	chr12	109786785	109786853	110124335	110218793	+
IGF2BP1	chr17.3564	0	0	5	0	0.2249189	0.73733638529106	-0.103486843886981	chr17	49980730	49980935	48997385	49056145	+
IGF2BP2	chr3.5328	0	0	5	0	0.1441949	0.64211865971831	0.0505840026329465	chr3	185418738	185418866	185643130	185825042	-
IGF2BP2-AS1	chr3.5328	0	0	1	0	0.7038532	0.940569341529938	-0.176718452864139	chr3	185418738	185418866	185712528	185729787	+
IGIP	chr5.3351	0	0	1	0	0.3269072	0.804490690431373	0.745520695730485	chr5	140368031	140368116	140125937	140129392	+
IGSF3	chr1.8014	0	0	5	0	0.435994	0.850948727165477	-0.100868851439011	chr1	116278344	116278437	116574399	116667755	-
IGSF3	chr1.8047	0	0	5	0	0.5284091	0.89310102143819	0.189156863455066	chr1	116600507	116600642	116574399	116667755	-
IGSF8	chr1.9368	0	0	3	0	0.2795123	0.777984006131451	-0.0639166131355304	chr1	160084948	160085007	160091340	160098943	-
IGSF8	chr1.9398	0	0	4	0	0.3279701	0.805133698827209	0.350741675817578	chr1	160374805	160374893	160091340	160098943	-
IK	chr5.3351	0	0	5	0	0.8399099	0.965724222823098	0.0430849187787155	chr5	140368031	140368116	140647058	140662480	+
IKZF4	chr12.2126	0	0	5	0	0.7535408	0.946568295775776	0.169369790835959	chr12	55980881	55981066	56007659	56038435	+
IL10RB	chr21.319	0	0	5	0	0.6708654	0.935562953690529	0.116055511963743	chr21	33101318	33101503	33266367	33310187	+
IL10RB-DT	chr21.319	0	0	1	0	0.1346618	0.62446601676514	1.00322938839085	chr21	33101318	33101503	33263873	33266260	-
IL11RA	chr9.478	0	0	1	0	0.0519676	0.463420888193457	0.822149422147079	chr9	35258981	35259120	34650702	34661902	+
IL15RA	chr10.194	0	0	5	0	0.2002125	0.711123038243626	0.0990930990736003	chr10	5021953	5022136	5943639	5978187	-
IL17RA	chr22.36	0	0	4	0	0.1733368	0.684718588027725	-0.430538358724435	chr22	17111006	17111072	17084954	17115694	+
IL17RC	chr3.352	0	0	2	0	0.0740798	0.51976671689038	0.623790590904844	chr3	10688285	10688354	9917074	9933630	+
IL18BP	chr11.3954	0	0	3	0	0.9848416	0.995320327325488	0.199598627037195	chr11	71399415	71399521	71998613	72005715	+
IL18BP	chr11.4025	0	0	3	0	0.8918374	0.975212812068364	-0.0692586788408627	chr11	72359208	72359317	71998613	72005715	+
IL18R1	chr2.3760	0	0	3	0	0.3742608	0.825296478072289	0.325086521451945	chr2	103361770	103361996	102311529	102398777	+
IL18RAP	chr2.3760	0	0	2	0	0.0014524	0.0892656431372549	1.15178660884775	chr2	103361770	103361996	102418689	102452565	+
IL23A	chr12.2126	0	0	4	0	0.2203782	0.735462509076433	0.205814660666171	chr12	55980881	55981066	56334174	56340410	+
IL23A	chr12.2301	0	0	3	0	0.0498797	0.461586832369942	-0.641366095355505	chr12	57220140	57220314	56334174	56340410	+
IL27RA	chr19.2160	0	0	5	0	0.2756143	0.774809886412556	-0.162666831582304	chr19	13068771	13068833	14031762	14053218	+
IL27RA	chr19.2268	0	0	5	0	0.3316256	0.806712129972858	-0.0998056150837572	chr19	13871003	13871212	14031762	14053218	+
IL27RA	chr19.2367	0	0	5	0	0.8328649	0.964874944015515	0.246428929092702	chr19	14396511	14396604	14031762	14053218	+
IL4I1	chr19.5623	0	0	2	0	0.1702896	0.68036316456743	0.83722536582932	chr19	50489647	50490045	49889654	49929539	-
ILK	chr11.817	0	0	5	0	0.8379366	0.965097289252251	0.139794957056084	chr11	5930915	5930989	6603708	6610874	+
ILRUN	chr6.2027	0	0	5	0	0.3903106	0.828039645143824	-0.056103209347844	chr6	33883088	33883193	34587288	34696859	-
ILRUN	chr6.2150	0	0	5	0	0.9620537	0.990005687015758	-0.108030152331296	chr6	34378655	34378757	34587288	34696859	-
ILRUN	chr6.2172	0	0	5	0	0.7736596	0.950189764460544	-0.171604132368273	chr6	34530428	34530534	34587288	34696859	-
ILVBL	chr19.2367	0	0	5	0	0.333379	0.80903284579977	-0.245109380611571	chr19	14396511	14396604	15114984	15125786	-
IMMT	chr2.3093	0	0	5	0	0.9113822	0.979158934132968	-0.0300783208642923	chr2	85711090	85711413	86143932	86195472	-
IMP3	chr15.2466	0	0	5	0	0.3808666	0.825296478072289	-0.069514142128261	chr15	76205759	76205929	75639085	75648706	-
IMP4	chr2.4684	0	0	5	0	0.2048157	0.718628765752658	-0.133621410441137	chr2	130154388	130154793	130342877	130347967	+
IMP4	chr2.4763	0	0	5	0	0.1166433	0.606951000570033	-0.136262728736231	chr2	131044445	131044665	130342877	130347967	+
INAFM1	chr19.5013	0	0	5	0	0.5034805	0.886025569820829	0.158712719779451	chr19	46838526	46838916	47274885	47275723	+
INAFM1	chr19.5101	0	0	5	0	0.7833026	0.953134477663497	0.107871074877121	chr19	47424697	47424849	47274885	47275723	+
ING4	chr12.263	0	0	5	0	0.6225727	0.923098296398305	0.198920073810992	chr12	6022034	6022257	6650301	6663142	-
INHBE	chr12.2301	0	0	2	0	0.1694963	0.678526375925926	0.565628308528763	chr12	57220140	57220314	57452323	57459280	+
INPP5B	chr1.4908	0	0	5	0	0.3436189	0.813858774159426	-0.103919125982677	chr1	37318253	37318406	37860697	37947057	-
INPP5E	chr9.4044	0	0	5	0	0.7758024	0.951367327398596	-0.243587895269084	chr9	135685072	135685161	136428619	136439845	-
INPP5E	chr9.4132	0	0	3	0	0.8969029	0.976669147142609	-0.0839643948536806	chr9	136084750	136084918	136428619	136439845	-
INPP5E	chr9.4157	0	0	4	0	0.1697266	0.678581667984694	0.398415579134697	chr9	136134070	136134342	136428619	136439845	-
INPP5E	chr9.4182	0	0	5	0	0.7314634	0.94574954715005	0.177705833546152	chr9	136196051	136196094	136428619	136439845	-
INPP5E	chr9.4229	0	0	5	0	0.1071342	0.594275725265018	-0.0441481219043301	chr9	136402204	136402278	136428619	136439845	-
INPP5F	chr10.4339	0	0	3	0	0.3945511	0.832424094485294	0.224500985594874	chr10	119067010	119067276	119726042	119829147	+
INPP5J	chr22.1430	0	0	4	0	0.6212845	0.923085773308093	0.419625378017631	chr22	31936452	31936627	31122731	31134697	+
INPPL1	chr11.3954	0	0	5	0	0.1704522	0.68036316456743	0.2471412608573	chr11	71399415	71399521	72223701	72239147	+
INPPL1	chr11.4025	0	0	5	0	0.0990746	0.579120638303821	0.135426192387776	chr11	72359208	72359317	72223701	72239147	+
INPPL1	chr11.4111	0	0	5	0	0.3617282	0.821359112314379	0.149807499869965	chr11	73213539	73213718	72223701	72239147	+
INTS1	chr7.133	0	0	5	0	0.5464971	0.898266995254326	-0.0780003380052532	chr7	595017	595277	1470277	1504389	-
INTS1	chr7.213	0	0	5	0	0.1557946	0.656352636744186	-0.371717392325283	chr7	1036600	1036867	1470277	1504389	-
INTS1	chr7.293	0	0	5	0	0.5651875	0.904328850816743	-0.274325428060975	chr7	1385514	1385706	1470277	1504389	-
INTS1	chr7.503	0	0	5	0	0.9430334	0.984820320606363	0.141817978035106	chr7	2471346	2471798	1470277	1504389	-
INTS11	chr1.108	0	0	5	0	0.12658	0.614752964683153	-0.0769167459948935	chr1	1159680	1159756	1311585	1324687	-
INTS13	chr12.833	0	0	5	0	0.0536779	0.46867236086351	-0.472873473605962	chr12	27022222	27023003	26905181	26938326	-
INTS2	chr17.4170	0	0	5	0	0.9503694	0.98765747760106	-0.063464554493037	chr17	62140506	62140551	61865367	61928016	-
INTS4	chr11.4520	0	0	5	0	0.1621371	0.667391647997374	-0.222981034272773	chr11	77188054	77188160	77878720	77994671	-
INTS4	chr11.4541	0	0	5	0	0.8388114	0.965395385827061	0.128165740383375	chr11	77789136	77789361	77878720	77994671	-
INTS4	chr11.4577	0	0	5	0	0.2142594	0.729196269831796	-0.126839849852727	chr11	78290302	78290586	77878720	77994671	-
INTS4	chr11.4578	0	0	5	0	0.7255636	0.94574954715005	-0.104521770776541	chr11	78292120	78292633	77878720	77994671	-
INTS4	chr11.4594	0	0	5	0	0.76422	0.949093344022169	0.0599807071437335	chr11	78429828	78429909	77878720	77994671	-
INTS7	chr1.11522	0	0	5	0	0.5547712	0.898376621417526	-0.0992838108033667	chr1	211416143	211416950	211940399	212035557	-
INTU	chr4.2746	0	0	5	0	0.7305695	0.94574954715005	0.0920204037769328	chr4	128310475	128310550	127623271	127726737	+
IPO13	chr1.5628	0	0	5	0	0.7319711	0.94574954715005	-0.0941100940255434	chr1	44007027	44007093	43946950	43968022	+
IPO4	chr14.260	0	0	5	0	0.1211224	0.609892631004016	-0.145433097108972	chr14	23404256	23404385	24180219	24188869	-
IPO5	chr13.1043	0	0	5	0	0.2921509	0.786012755422203	0.0176243869255075	chr13	97113658	97113794	97953658	98024296	+
IPO9	chr1.10508	0	0	4	0	0.8565708	0.966830856163397	0.0775625295639096	chr1	200988051	200988105	201829149	201884291	+
IPO9	chr1.10764	0	0	5	0	0.8775591	0.973106549708429	0.0213158037174441	chr1	202592283	202592470	201829149	201884291	+
IPO9-AS1	chr1.10508	0	0	4	0	0.5780589	0.90711270235	0.313281825568761	chr1	200988051	200988105	201688259	201829559	-
IPO9-AS1	chr1.10764	0	0	4	0	0.6189386	0.923038957241216	-0.239389926769939	chr1	202592283	202592470	201688259	201829559	-
IPP	chr1.5775	0	0	5	0	0.0589252	0.48224814464752	0.246942330551641	chr1	46026567	46026783	45694324	45750653	-
IPPK	chr9.1204	0	0	5	0	0.5734878	0.906003933375315	0.135382813962858	chr9	91847507	91847576	92613183	92670131	-
IQANK1	chr8.3847	0	0	1	0	0.5980648	0.914455666146341	0.288225045959445	chr8	142954265	142954397	143734139	143790645	+
IQANK1	chr8.3961	0	0	4	0	0.8429085	0.965835469439883	0.264167269315103	chr8	143435900	143436143	143734139	143790645	+
IQANK1	chr8.4029	0	0	1	0	0.631206	0.92523316469488	-0.161019932972754	chr8	143793421	143793501	143734139	143790645	+
IQCE	chr7.503	0	0	4	0	0.2803328	0.777984006131451	0.188113605168433	chr7	2471346	2471798	2558972	2614733	+
IQCE	chr7.548	0	0	5	0	0.0512934	0.462009087068966	-0.203298208530048	chr7	2583670	2583773	2558972	2614733	+
IQGAP1	chr15.3305	0	0	5	0	0.1624221	0.668126079330709	-0.0744021376773319	chr15	90666225	90666349	90388242	90502239	+
IQGAP2	chr5.1875	0	0	5	0	0.3482765	0.814681111380597	-0.202990663088103	chr5	77582199	77582505	76403285	76708132	+
IQSEC1	chr3.641	0	0	5	0	0.5412002	0.89542994294009	-0.0744683852365739	chr3	13375551	13375767	12897043	13283281	-
IQSEC1	chr3.691	0	0	5	0	0.6103876	0.920074857177206	-0.303133205634549	chr3	13587561	13587674	12897043	13283281	-
IQSEC2	chrX.1099	0	0	5	0	0.4942621	0.882660022984905	-0.285731534000214	chrX	52893008	52893275	53225828	53321350	-
IRAK1	chrX.2599	0	0	5	0	0.4840294	0.878293417008374	-0.0344982991683866	chrX	153522414	153522512	154010506	154019902	-
IRAK2	chr3.352	0	0	3	0	0.9473126	0.987146412780455	0.132987722571305	chr3	10688285	10688354	10164919	10243745	+
IREB2	chr15.2517	0	0	5	0	0.4090666	0.839914764565643	-0.0795956925317759	chr15	77548847	77548914	78437431	78501453	+
IREB2	chr15.2599	0	0	1	0	0.5570869	0.899401951094515	-0.144308208713391	chr15	77881995	77882031	78437431	78501453	+
IRF2BP1	chr19.4779	0	0	5	0	0.0281937	0.369435180167015	-0.31616496694942	chr19	45315586	45315727	45883608	45886141	-
IRF2BP1	chr19.5013	0	0	5	0	0.9506195	0.98765747760106	0.0739571126261096	chr19	46838526	46838916	45883608	45886141	-
IRF3	chr19.5575	0	0	5	0	0.144117	0.64211865971831	0.234818891456649	chr19	50268198	50268325	49659569	49665875	-
IRF3	chr19.5623	0	0	5	0	0.5724928	0.906003933375315	0.0812669823423488	chr19	50489647	50490045	49659569	49665875	-
IRF7	chr11.205	0	0	2	0	0.9973758	0.999164954975244	0.277444719904863	chr11	1032051	1032142	612553	615983	-
IRF9	chr14.260	0	0	3	0	0.3045774	0.791623433084577	0.366340803137685	chr14	23404256	23404385	24161265	24166565	+
ISG15	chr1.108	0	0	5	0	0.8021441	0.957894483104762	0.133599125001183	chr1	1159680	1159756	1001138	1014540	+
ISG20	chr15.3091	0	0	2	0	0.3164379	0.797326846905145	0.368088743964546	chr15	88489324	88489631	88635670	88656483	+
ISL2	chr15.2466	0	0	5	0	0.9315452	0.982874224318411	-0.0680976098340553	chr15	76205759	76205929	76336773	76342475	+
ISOC2	chr19.6233	0	0	5	0	0.1877167	0.696741262462996	-0.0416620664434441	chr19	55480784	55480924	55452985	55462343	-
ISY1	chr3.3861	0	0	5	0	0.6352132	0.926728310635327	-0.178519829192913	chr3	130002997	130003357	129127415	129161063	-
ISYNA1	chr19.2905	0	0	5	0	0.0605466	0.492304326070039	-0.0617859908435514	chr19	18431765	18431864	18434388	18438167	-
ITCH	chr20.1056	0	0	5	0	0.6953423	0.940474838985976	-0.0654353171532997	chr20	33654925	33655046	34363241	34540748	+
ITCH	chr20.1216	0	0	5	0	0.7866333	0.95368970515942	-0.116068437024325	chr20	35432469	35432528	34363241	34540748	+
ITFG2	chr12.175	0	0	5	0	0.0272239	0.367427835117773	-0.0494239387186467	chr12	3293929	3294112	2812622	2859791	+
ITFG2-AS1	chr12.175	0	0	4	0	0.7624841	0.949093344022169	-0.161157072575015	chr12	3293929	3294112	2796877	2812902	-
ITFG2-AS1	chr12.175	0	0	4	0	0.7624841	0.949093344022169	-0.161157072575015	chr12	3293929	3294112	2695765	2812902	-
ITGB1	chr10.1198	0	0	5	0	0.8766513	0.972624311856308	-0.0192924937714033	chr10	33509243	33509432	32887273	33005792	-
ITGB1-DT	chr10.1198	0	0	5	0	0.3509589	0.81733182013373	0.195885844824452	chr10	33509243	33509432	32958437	33082102	+
ITGB4	chr17.4972	0	0	1	0	0.0802662	0.529106882198953	1.12971791258594	chr17	75552830	75552934	75721328	75757818	+
ITGB4	chr17.5164	0	0	1	0	0.4350619	0.850948727165477	0.655413201440814	chr17	76492984	76493090	75721328	75757818	+
ITPR1	chr3.37	0	0	5	0	0.3640969	0.821757393738755	0.207294760224623	chr3	4508669	4508920	4493345	4847506	+
ITPR2	chr12.833	0	0	2	0	0.0065976	0.192373741395349	1.30477563564271	chr12	27022222	27023003	26335352	26833194	-
ITPR3	chr6.2027	0	0	5	0	0.5695412	0.905907843852979	-0.185389010102488	chr6	33883088	33883193	33620365	33696574	+
ITPR3	chr6.2150	0	0	5	0	0.3948611	0.832424094485294	0.120410199129443	chr6	34378655	34378757	33620365	33696574	+
ITPR3	chr6.2172	0	0	5	0	0.8800714	0.973560544662079	-0.0671051800119549	chr6	34530428	34530534	33620365	33696574	+
ITPRIP	chr10.4034	0	0	5	0	0.512949	0.891263104490022	-0.261439311896427	chr10	104347420	104347511	104309698	104338465	-
ITPRIPL2	chr16.1588	0	0	1	0	0.1432175	0.641455624625268	0.822857530011606	chr16	18535453	18535831	19113932	19121629	+
ITSN1	chr21.319	0	0	5	0	0.0900504	0.558364080295567	0.244194175872797	chr21	33101318	33101503	33642400	33899861	+
ITSN2	chr2.864	0	0	5	0	0.883658	0.974261695743933	-0.0540617287889698	chr2	23629923	23629997	24202864	24360536	-
IWS1	chr2.4501	0	0	5	0	0.8498125	0.966830856163397	0.0242073451927384	chr2	126558216	126558282	127436207	127526886	-
IZUMO4	chr19.658	0	0	1	0	0.0038874	0.148647928658537	1.62145196778273	chr19	2987175	2987459	2096429	2099593	+
JADE1	chr4.2746	0	0	5	0	0.8975386	0.976852340868056	0.0883414283137042	chr4	128310475	128310550	128809700	128875224	+
JAGN1	chr3.352	0	0	5	0	0.2190071	0.735328865631692	-0.051838055063674	chr3	10688285	10688354	9890574	9894349	+
JAM3	chr11.6095	0	0	5	0	0.2146793	0.729444190623306	-0.230589059945215	chr11	133898556	133898611	134069071	134152001	+
JARID2	chr6.745	0	0	5	0	0.227375	0.73873597630626	-0.108236701872742	chr6	14865681	14865776	15246069	15522042	+
JARID2-AS1	chr6.745	0	0	1	0	0.0570594	0.480141447785235	0.0157220549621183	chr6	14865681	14865776	15247815	15248634	-
JAZF1	chr7.1359	0	0	1	0	0.3705728	0.825296478072289	-0.12348704486693	chr7	27458656	27459012	27830573	28180795	-
JMJD6	chr17.5164	0	0	5	0	0.2261869	0.73733638529106	-0.0299842110074154	chr17	76492984	76493090	76712832	76726799	-
JMJD8	chr16.116	0	0	5	0	0.1997419	0.711086155366269	0.225402265154371	chr16	585505	585637	681670	684528	-
JMJD8	chr16.20	0	0	5	0	0.8275802	0.963198299240741	0.105730791219764	chr16	94312	94428	681670	684528	-
JMJD8	chr16.34	0	0	5	0	0.0725686	0.519749998991031	-0.172112247565807	chr16	169504	169706	681670	684528	-
JOSD1	chr22.1847	0	0	5	0	0.6395972	0.929447113305517	0.0984523975952053	chr22	38230272	38230404	38685543	38701556	-
JOSD2	chr19.5575	0	0	5	0	0.2158916	0.731976441535965	0.187328681325073	chr19	50268198	50268325	50505998	50511220	-
JOSD2	chr19.5623	0	0	5	0	0.0453863	0.442635069504644	0.26022520667669	chr19	50489647	50490045	50505998	50511220	-
JOSD2	chr19.5732	0	0	5	0	0.0751363	0.52033529415656	0.234113140405375	chr19	50975934	50976080	50505998	50511220	-
JPT1	chr17.4972	0	0	5	0	0.0410217	0.43100402704918	-0.104323163304624	chr17	75552830	75552934	75135248	75168281	-
JRK	chr8.3847	0	0	5	0	0.6042586	0.917436949237103	0.109804537271343	chr8	142954265	142954397	142657460	142681968	-
JRK	chr8.3961	0	0	5	0	0.3757277	0.825296478072289	-0.239217269126746	chr8	143435900	143436143	142657460	142681968	-
JUNB	chr19.2118	0	0	5	0	0.2880559	0.78229355019489	0.151337455271668	chr19	12886932	12887886	12791486	12793315	+
JUNB	chr19.2160	0	0	5	0	0.7267694	0.94574954715005	-0.129556380000481	chr19	13068771	13068833	12791486	12793315	+
JUND	chr19.2905	0	0	5	0	0.008306	0.210810987854251	-0.262891749141609	chr19	18431765	18431864	18279694	18281622	-
JUP	chr17.2636	0	0	5	0	0.0358522	0.407904444846293	0.0972854188145046	chr17	42403246	42403512	41754604	41786931	-
KANK3	chr19.1454	0	0	3	0	0.421421	0.84512368971246	0.293122338732354	chr19	7408479	7408584	8322584	8343262	-
KANK3	chr19.1627	0	0	2	0	0.3719101	0.825296478072289	-0.440671465783741	chr19	8456195	8456319	8322584	8343262	-
KANTR	chrX.1099	0	0	4	0	0.1870838	0.696453884916865	0.0601277393613038	chrX	52893008	52893275	53094145	53170914	+
KAT2A	chr17.2636	0	0	5	0	0.0696432	0.517814943364929	0.173373673881193	chr17	42403246	42403512	42113111	42121367	-
KAT5	chr11.3209	0	0	5	0	0.6666477	0.935265222376371	-0.147303421306412	chr11	65266330	65266458	65711996	65719604	+
KAT7	chr17.3564	0	0	5	0	0.6875113	0.938182050435351	0.130750045541007	chr17	49980730	49980935	49788648	49835026	+
KATNAL2	chr18.955	0	0	3	0	0.2483223	0.759177122623111	0.402772684343468	chr18	46433485	46433701	46917492	47102243	+
KATNB1	chr16.3150	0	0	5	0	0.3730388	0.825296478072289	0.154274823876074	chr16	57846570	57846661	57735739	57757244	+
KAZALD1	chr10.3709	0	0	2	0	0.7150144	0.942949228916929	0.352798901922495	chr10	100359030	100359450	101061989	101068131	+
KAZN	chr1.2055	0	0	5	0	0.8908682	0.975096577773901	0.0979426711277103	chr1	13091590	13091668	13892792	15118043	+
KAZN	chr1.2220	0	0	5	0	0.0451772	0.442635069504644	-0.279601822406508	chr1	15470081	15470266	13892792	15118043	+
KBTBD4	chr11.2239	0	0	5	0	0.0226785	0.336811287706856	0.279653024322972	chr11	47326644	47326723	47572197	47578976	-
KCMF1	chr2.3093	0	0	5	0	0.0536778	0.46867236086351	0.125020736505255	chr2	85711090	85711413	84971093	85059472	+
KCNAB2	chr1.1050	0	0	5	0	0.1571823	0.656352636744186	0.0318302274147057	chr1	5638770	5638847	5990927	6101193	+
KCNC3	chr19.5575	0	0	5	0	0.87568	0.972422443706851	-0.0614728383704935	chr19	50268198	50268325	50311937	50333515	-
KCNC3	chr19.5623	0	0	4	0	0.0392319	0.425763120446735	-0.209542552781507	chr19	50489647	50490045	50311937	50333515	-
KCNC3	chr19.5732	0	0	5	0	0.762119	0.949093344022169	0.182502515729318	chr19	50975934	50976080	50311937	50333515	-
KCNG2	chr18.1548	0	0	4	0	0.857708	0.967148707226317	-0.173017820142451	chr18	79043441	79043514	79863668	79900184	+
KCNG2	chr18.1608	0	0	3	0	0.4762282	0.873139875233645	-0.0845130169543362	chr18	80253886	80254277	79863668	79900184	+
KCNH4	chr17.2636	0	0	3	0	0.1314685	0.620084640871525	-0.615550672901616	chr17	42403246	42403512	42156891	42181142	-
KCNJ14	chr19.5239	0	0	4	0	0.9156161	0.980171110413476	0.159186797168173	chr19	48543378	48543451	48455574	48466980	+
KCNK12	chr2.1944	0	0	2	0	0.0684069	0.516279685318893	0.947522745921077	chr2	47336485	47336568	47509290	47570985	-
KCNK5	chr6.2652	0	0	5	0	0.0936031	0.566376093358999	0.158155631425873	chr6	39207187	39207302	39188971	39229475	-
KCNK5	chr6.2653	0	0	5	0	0.5010052	0.885481138652382	-0.0503326444310573	chr6	39207622	39207738	39188971	39229475	-
KCNN1	chr19.2905	0	0	2	0	0.2790564	0.777984006131451	0.647162793763707	chr19	18431765	18431864	17951293	18000085	+
KCNQ1OT1	chr11.703	0	0	5	0	0.4785606	0.8746782509181	-0.0618175304647978	chr11	3579799	3579903	2608328	2699994	-
KCP	chr7.4550	0	0	4	0	0.4618856	0.865638513124066	0.376637502127181	chr7	129524443	129524618	128862042	128910719	-
KCTD10	chr12.3564	0	0	5	0	0.6529332	0.932591862596811	0.0414422216896386	chr12	109786785	109786853	109448655	109477359	-
KCTD18	chr2.6083	0	0	3	0	0.5629696	0.902978583043478	-0.187893702108917	chr2	200367256	200367449	200488958	200519784	-
KCTD18	chr2.6111	0	0	3	0	0.1607484	0.663417853587887	0.356819798053341	chr2	200868688	200868964	200488958	200519784	-
KCTD2	chr17.4972	0	0	5	0	0.654555	0.932804113434872	0.149142919613496	chr17	75552830	75552934	75032575	75065889	+
KCTD21	chr11.4520	0	0	3	0	0.8956086	0.976320702693778	0.327882119417461	chr11	77188054	77188160	78171249	78188626	-
KCTD21	chr11.4541	0	0	1	0	0.253764	0.760809131599045	0.833517844823751	chr11	77789136	77789361	78171249	78188626	-
KCTD21	chr11.4577	0	0	2	0	0.3666367	0.822930709738632	0.527886100478992	chr11	78290302	78290586	78171249	78188626	-
KCTD21	chr11.4578	0	0	4	0	0.3351829	0.80903284579977	0.423437224515045	chr11	78292120	78292633	78171249	78188626	-
KCTD21	chr11.4594	0	0	3	0	0.0048908	0.164918281283422	0.73852204286896	chr11	78429828	78429909	78171249	78188626	-
KCTD21-AS1	chr11.4520	0	0	5	0	0.184107	0.691946512589928	0.188897491329091	chr11	77188054	77188160	78139771	78175323	+
KCTD21-AS1	chr11.4541	0	0	4	0	0.2304606	0.740142162602459	-0.620839562345923	chr11	77789136	77789361	78139771	78175323	+
KCTD21-AS1	chr11.4577	0	0	5	0	0.9218695	0.980898219596199	-0.269362624604557	chr11	78290302	78290586	78139771	78175323	+
KCTD21-AS1	chr11.4578	0	0	5	0	0.8673248	0.969751352844658	-0.113657209896773	chr11	78292120	78292633	78139771	78175323	+
KCTD21-AS1	chr11.4594	0	0	5	0	0.7362133	0.94574954715005	-0.181935975932343	chr11	78429828	78429909	78139771	78175323	+
KCTD5	chr16.664	0	0	5	0	0.4863586	0.878310893582734	0.269477969004416	chr16	2783268	2783453	2682523	2709030	+
KCTD5	chr16.684	0	0	5	0	0.9821914	0.994710968973863	0.068760480196845	chr16	2851948	2852160	2682523	2709030	+
KDELR1	chr19.5101	0	0	5	0	0.0208541	0.322743410243902	-0.0994801332047799	chr19	47424697	47424849	48382575	48391551	-
KDELR1	chr19.5239	0	0	5	0	0.2553389	0.76224741147619	-0.0614039605234635	chr19	48543378	48543451	48382575	48391551	-
KDELR2	chr7.864	0	0	5	0	0.3826134	0.825396904542326	0.101007890166682	chr7	6489714	6489870	6445953	6484190	-
KDELR3	chr22.1847	0	0	5	0	0.1456263	0.642456913933849	-0.046493820272955	chr22	38230272	38230404	38468078	38483447	+
KDM1A	chr1.3374	0	0	5	0	0.3267615	0.804490690431373	-0.0994058152848086	chr1	23751270	23751680	23019443	23083689	+
KDM2A	chr11.3580	0	0	5	0	0.3751773	0.825296478072289	-0.0899521317272767	chr11	67620794	67621005	67119263	67258082	+
KDM3A	chr2.3093	0	0	5	0	0.6245485	0.923098296398305	0.209553526554742	chr2	85711090	85711413	86440647	86492716	+
KDM4A	chr1.5628	0	0	5	0	0.8637641	0.967690838688349	-0.191831314890237	chr1	44007027	44007093	43650149	43705518	+
KDM4A-AS1	chr1.5628	0	0	5	0	0.2638414	0.768796148873563	-0.271482743911966	chr1	44007027	44007093	43685123	43708138	-
KDM4B	chr19.923	0	0	5	0	0.3005294	0.788476330280217	-0.225849385699533	chr19	4038259	4038331	4969113	5153598	+
KDM5B	chr1.10764	0	0	5	0	0.8346271	0.965097289252251	0.0594790173854823	chr1	202592283	202592470	202724495	202808487	-
KDM5C	chrX.1099	0	0	5	0	0.1188923	0.606951000570033	-0.254121316398656	chrX	52893008	52893275	53191321	53225422	-
KHDC4	chr1.8897	0	0	5	0	0.1477894	0.646012591922006	0.222920501927959	chr1	155087339	155087434	155913045	155934413	-
KHK	chr2.1057	0	0	5	0	0.8851662	0.974545755686206	0.0950793354857526	chr2	26590423	26590544	27086747	27100762	+
KHSRP	chr19.1454	0	0	5	0	0.519236	0.892227316315357	-0.0464931925856769	chr19	7408479	7408584	6413102	6424811	-
KIAA0513	chr16.4339	0	0	4	0	0.1096687	0.595765234228769	-0.451884385873043	chr16	84836262	84836703	85027751	85094230	+
KIAA0513	chr16.4427	0	0	5	0	0.3637016	0.821757393738755	0.272493776056002	chr16	85204694	85204787	85027751	85094230	+
KIAA0895L	chr16.3387	0	0	4	0	0.5718245	0.906003933375315	-0.0466702696649504	chr16	67271205	67271346	67175599	67184040	-
KIAA1841	chr2.2183	0	0	5	0	0.9673772	0.992116339157413	0.102087775905944	chr2	60735550	60736193	61065871	61138034	+
KIAA1958	chr9.1991	0	0	5	0	0.2660936	0.768796148873563	0.0318462847500452	chr9	111679323	111679468	112486827	112669397	+
KIAA2013	chr1.1798	0	0	5	0	0.147978	0.646012591922006	0.252138379765522	chr1	10957104	10957219	11919591	11926428	-
KIAA2013	chr1.2028	0	0	5	0	0.7019446	0.940569341529938	0.18787412877359	chr1	12550447	12550579	11919591	11926428	-
KIF11	chr10.3316	0	0	5	0	0.3858423	0.828039645143824	-0.117428164083048	chr10	91672294	91672613	92574105	92655395	+
KIF14	chr1.10482	0	0	5	0	0.1495735	0.646513384101858	-0.129495075851971	chr1	200628401	200628492	200551497	200620751	-
KIF14	chr1.10508	0	0	4	0	0.0354678	0.407904444846293	0.130932667094349	chr1	200988051	200988105	200551497	200620751	-
KIF1A	chr2.7321	0	0	2	0	0.5898441	0.90948561819523	0.465394957077566	chr2	239858243	239858438	240713761	240824293	-
KIF1B	chr1.1798	0	0	5	0	0.5967289	0.914184698069875	-0.23346935114756	chr1	10957104	10957219	10210570	10381603	+
KIF20B	chr10.3276	0	0	5	0	0.0117574	0.254094849484536	-0.0671782375812078	chr10	89978603	89978786	89701590	89774939	+
KIF21B	chr1.10482	0	0	5	0	0.5524531	0.898376621417526	-0.0336434051688901	chr1	200628401	200628492	200969390	201023714	-
KIF21B	chr1.10508	0	0	4	0	0.3860852	0.828039645143824	0.346184408663738	chr1	200988051	200988105	200969390	201023714	-
KIF24	chr9.478	0	0	4	0	0.3351662	0.80903284579977	-0.28371764418595	chr9	35258981	35259120	34252380	34329268	-
KIF2C	chr1.5628	0	0	5	0	0.5663105	0.90497081939842	0.117698349833471	chr1	44007027	44007093	44739818	44767767	+
KIF3B	chr20.855	0	0	5	0	0.5459448	0.898266995254326	-0.04193381652848	chr20	31675259	31676761	32277651	32335011	+
KIF3C	chr2.1057	0	0	4	0	0.4322509	0.850352228141648	0.470852266669938	chr2	26590423	26590544	25926598	25982749	-
KIF5A	chr12.2301	0	0	5	0	0.7481135	0.94574954715005	0.153129879235209	chr12	57220140	57220314	57546026	57586633	+
KIFC1	chr6.2027	0	0	5	0	0.8055615	0.958712767331055	0.0502665215251426	chr6	33883088	33883193	33391823	33409896	+
KIFC1	chr6.2150	0	0	5	0	0.2230928	0.73733638529106	-0.0784836472002419	chr6	34378655	34378757	33391823	33409896	+
KIFC2	chr8.4029	0	0	5	0	0.9715409	0.992700589223506	0.258650923520623	chr8	143793421	143793501	144466043	144474202	+
KIFC2	chr8.4246	0	0	5	0	0.0122919	0.258583627852349	0.394299980314187	chr8	144870240	144870341	144466043	144474202	+
KIFC3	chr16.3150	0	0	5	0	0.283387	0.779981452804557	-0.0453846826847253	chr16	57846570	57846661	57758217	57863053	-
KISS1R	chr19.183	0	0	4	0	0.5617938	0.902978583043478	0.396998074882764	chr19	949209	949399	917287	921005	+
KLC2	chr11.3209	0	0	5	0	0.9315974	0.982874224318411	0.0688424510676211	chr11	65266330	65266458	66257294	66267860	+
KLF1	chr19.2118	0	5	0	5	0	0	-1.46786379395219	chr19	12886932	12887886	12884422	12887201	-
KLF1	chr19.2160	0	0	5	0	0.4399048	0.853796653622291	-0.121144224410828	chr19	13068771	13068833	12884422	12887201	-
KLF1	chr19.2268	0	0	5	0	0.00406	0.150604378698225	-0.27228722230919	chr19	13871003	13871212	12884422	12887201	-
KLF16	chr19.183	0	0	3	0	0.7663649	0.949662296521052	-0.0772314339276429	chr19	949209	949399	1852399	1863579	-
KLHDC10	chr7.4550	0	0	5	0	0.230753	0.740701770097286	-0.068564315813542	chr7	129524443	129524618	130070534	130135705	+
KLHDC4	chr16.4825	0	0	5	0	0.5998802	0.914839757816679	-0.134835581528419	chr16	87939571	87939947	87696485	87765992	-
KLHL11	chr17.2636	0	0	5	0	0.1926387	0.701351993576389	-0.323393189626285	chr17	42403246	42403512	41848518	41865423	-
KLHL12	chr1.10764	0	0	5	0	0.9185532	0.980171110413476	0.151805673294154	chr1	202592283	202592470	202891116	202928636	-
KLHL17	chr1.108	0	0	3	0	0.1843714	0.692052607177034	-0.325518449183426	chr1	1159680	1159756	960584	965719	+
KLHL20	chr1.9926	0	0	5	0	0.572646	0.906003933375315	-0.0827632321578337	chr1	174077828	174078104	173714941	173786692	+
KLHL21	chr1.1050	0	0	5	0	0.7904681	0.954292082597003	-0.269145948358783	chr1	5638770	5638847	6590724	6614607	-
KLHL22	chr22.452	0	0	5	0	0.0172389	0.301622719498607	-0.226421262052019	chr22	20257377	20257485	20441519	20495844	-
KLHL22	chr22.493	0	0	5	0	0.8928865	0.975231930059213	-0.0885288459387094	chr22	20469308	20469507	20441519	20495844	-
KLHL23	chr2.5430	0	0	5	0	0.123862	0.612374509463722	-0.370085006820678	chr2	170751685	170751810	169694488	169776989	+
KLHL24	chr3.5259	0	0	4	0	0.080919	0.53017791138976	0.545131859024729	chr3	184568886	184569400	183635610	183684519	+
KLHL26	chr19.2905	0	0	5	0	0.5756911	0.906622433559407	0.247234059475929	chr19	18431765	18431864	18637025	18671721	+
KLHL36	chr16.4339	0	0	4	0	0.4723932	0.870497639858907	0.121625075903911	chr16	84836262	84836703	84648511	84667686	+
KLHL36	chr16.4427	0	0	5	0	0.023787	0.345987709976798	0.207115705524482	chr16	85204694	85204787	84648511	84667686	+
KLHL42	chr12.833	0	0	5	0	0.1179583	0.606951000570033	0.515239682416408	chr12	27022222	27023003	27780048	27803040	+
KLK1	chr19.5575	0	0	5	0	0.1774995	0.688602449477566	-0.206778495762179	chr19	50268198	50268325	50819146	50823787	-
KLK1	chr19.5623	0	0	5	0	0.3629537	0.821757393738755	0.408270293759637	chr19	50489647	50490045	50819146	50823787	-
KLK1	chr19.5732	0	0	4	0	0.7216221	0.94574954715005	-0.390205350165743	chr19	50975934	50976080	50819146	50823787	-
KLK13	chr19.5623	0	0	2	0	0.268731	0.76996958226691	0.33950746200762	chr19	50489647	50490045	51055626	51065114	-
KMT2A	chr11.5496	0	0	5	0	0.5287255	0.89310102143819	-0.263132082255729	chr11	118572102	118573580	118436490	118526832	+
KMT2A	chr11.5513	0	0	5	0	0.2176542	0.733716495493562	-0.103998801229413	chr11	118691825	118691940	118436490	118526832	+
KMT2A	chr11.5530	0	0	5	0	0.6836291	0.937730429187541	-0.104890940177423	chr11	118896803	118896917	118436490	118526832	+
KMT5B	chr11.3580	0	0	5	0	0.8702291	0.970288795180509	-0.0762107070835814	chr11	67620794	67621005	68154863	68213828	-
KMT5C	chr19.6233	0	0	5	0	0.6393051	0.929436881776026	-0.0715475696914433	chr19	55480784	55480924	55339853	55348121	+
KPTN	chr19.5013	0	0	5	0	0.876026	0.972422443706851	-0.20347606029142	chr19	46838526	46838916	47475150	47484265	-
KPTN	chr19.5101	0	0	4	0	0.0434975	0.437697957463884	-0.296752633544016	chr19	47424697	47424849	47475150	47484265	-
KREMEN2	chr16.664	0	0	5	0	0.3240013	0.803195236496639	-0.106177380152427	chr16	2783268	2783453	2964216	2968383	+
KREMEN2	chr16.684	0	0	4	0	0.723289	0.94574954715005	-0.0381417025962282	chr16	2851948	2852160	2964216	2968383	+
KRT19	chr17.2636	0	0	5	0	0.6579203	0.933375099253394	-0.189171308654748	chr17	42403246	42403512	41523617	41528308	-
KRTCAP2	chr1.8897	0	0	5	0	0.4889182	0.87868836747851	-0.0696336775872457	chr1	155087339	155087434	155169408	155173475	-
KRTCAP3	chr2.1057	0	0	1	0	0.0113329	0.250161796126761	1.35631569876821	chr2	26590423	26590544	27442366	27446481	+
KXD1	chr19.2905	0	0	5	0	0.0277409	0.369126142071882	-0.128394937399519	chr19	18431765	18431864	18557762	18569387	+
KYAT3	chr1.7127	0	0	5	0	0.203379	0.716282556741573	0.106055110785474	chr1	89725814	89725897	88935773	88992953	-
LACTB	chr15.1481	0	0	5	0	0.0781096	0.523602000533618	0.393324839909996	chr15	63202998	63203069	63121833	63142061	+
LAGE3	chrX.2599	0	0	5	0	0.07302	0.519749998991031	0.181489444316352	chrX	153522414	153522512	154477769	154479257	-
LAMA5	chr20.2943	0	0	5	0	0.3824352	0.825296478072289	0.306198756575156	chr20	61329301	61329444	62307955	62367312	-
LAMA5	chr20.2960	0	0	5	0	0.62857	0.92523316469488	-0.179214670518963	chr20	61629940	61630030	62307955	62367312	-
LAMA5	chr20.3107	0	0	5	0	0.5874873	0.90948561819523	0.169557840198696	chr20	62469914	62470039	62307955	62367312	-
LAMTOR1	chr11.3954	0	0	5	0	0.0180074	0.305307022788204	-0.225752695741912	chr11	71399415	71399521	72085895	72103297	-
LAMTOR1	chr11.4025	0	0	5	0	0.4960943	0.88377810932083	-0.0926377543006135	chr11	72359208	72359317	72085895	72103297	-
LAMTOR2	chr1.8897	0	0	5	0	0.1774848	0.688602449477566	0.157279068902489	chr1	155087339	155087434	156054782	156058506	+
LAMTOR3	chr4.2319	0	0	5	0	0.1235957	0.612366508524073	0.0716502288478134	chr4	99670524	99670704	99878336	99894428	-
LAMTOR4	chr7.3421	0	0	4	0	0.7833717	0.953134477663497	0.0157810261352301	chr7	99700155	99700205	100148907	100155944	+
LAMTOR5	chr1.7648	0	0	5	0	0.3093329	0.793558815897017	-0.0620880986068902	chr1	109961621	109961882	110401249	110407942	-
LAMTOR5	chr1.7692	0	0	5	0	0.2250329	0.73733638529106	-0.102541549302939	chr1	110215768	110215946	110401249	110407942	-
LAMTOR5-AS1	chr1.7648	0	0	5	0	0.4656793	0.867605388175876	-0.106730777370762	chr1	109961621	109961882	110347116	110443817	+
LAMTOR5-AS1	chr1.7692	0	0	5	0	0.3300287	0.805919741549844	-0.193845174914368	chr1	110215768	110215946	110347116	110443817	+
LARP1B	chr4.2746	0	0	5	0	0.573671	0.906003933375315	-0.147607252122786	chr4	128310475	128310550	128061286	128222931	+
LARP4B	chr10.15	0	0	5	0	0.5303991	0.893806086643375	-0.0664463481910484	chr10	557834	557954	806914	931705	-
LAT2	chr7.2661	0	0	1	0	0.0208006	0.322743410243902	1.53704151054271	chr7	74019708	74019787	74199652	74229834	+
LBR	chr1.11905	0	0	5	0	0.1755006	0.687934200375	0.0603056237828128	chr1	224502995	224503105	225401502	225428925	-
LCAT	chr16.3387	0	0	2	0	0.7338608	0.94574954715005	0.540482451249968	chr16	67271205	67271346	67939750	67944131	-
LCMT2	chr15.885	0	0	4	0	0.6813797	0.936585301972819	-0.102297779025502	chr15	43717553	43717836	43323649	43330582	-
LCMT2	chr15.902	0	0	5	0	0.6059553	0.917476319063707	-0.218414968183675	chr15	43913405	43913524	43323649	43330582	-
LDLRAD3	chr11.1829	0	0	5	0	0.5316884	0.894054703487753	0.100657214635717	chr11	35961183	35961319	35943981	36232136	+
LEMD2	chr6.2027	0	0	5	0	0.4542354	0.862699670554378	-0.266494791448317	chr6	33883088	33883193	33771202	33789130	-
LEMD2	chr6.2150	0	0	5	0	0.0222566	0.333923234210526	0.478094992741552	chr6	34378655	34378757	33771202	33789130	-
LEMD2	chr6.2172	0	0	5	0	0.9910459	0.998043897482764	-0.0540908686618292	chr6	34530428	34530534	33771202	33789130	-
LETM1	chr4.164	0	0	5	0	0.7354963	0.94574954715005	-0.0713486337744505	chr4	1408529	1408704	1811479	1856156	-
LETM1	chr4.209	0	0	5	0	0.484663	0.878293417008374	0.0403203486942311	chr4	1603369	1603563	1811479	1856156	-
LGALS1	chr22.1847	0	0	5	0	0.4868608	0.878310893582734	0.145531842794131	chr22	38230272	38230404	37675636	37679802	+
LHFPL2	chr5.1875	0	0	5	0	0.2237732	0.73733638529106	0.191051976302197	chr5	77582199	77582505	78485215	78770021	-
LIG1	chr19.5101	0	0	5	0	0.3198945	0.799290004184934	-0.137448961345824	chr19	47424697	47424849	48115445	48170603	-
LIG1	chr19.5239	0	0	5	0	0.623023	0.923098296398305	-0.196571056473815	chr19	48543378	48543451	48115445	48170603	-
LIMD2	chr17.4276	0	0	3	0	0.9361814	0.984286999883372	-0.228343913323496	chr17	63869903	63869957	63695888	63701172	-
LIMD2	chr17.4289	0	0	5	0	0.8386098	0.96534058688946	0.236489046280817	chr17	63938373	63938436	63695888	63701172	-
LIMK1	chr7.2661	0	0	5	0	0.5375714	0.894995639586097	0.16792570550062	chr7	74019708	74019787	74082933	74122525	+
LIMK1	chr7.2706	0	0	5	0	0.293433	0.786331849360068	0.318358451492909	chr7	74218091	74218186	74082933	74122525	+
LIMK1	chr7.2710	0	0	4	0	0.7621408	0.949093344022169	-0.157522564352866	chr7	74221764	74221973	74082933	74122525	+
LIMK2	chr22.1430	0	0	5	0	0.0027568	0.132223259541985	0.166245877854524	chr22	31936452	31936627	31212239	31280080	+
LIN54	chr4.2094	0	0	5	0	0.4369823	0.850948727165477	-0.126407916820403	chr4	83504157	83504216	82909973	83012926	-
LIN7B	chr19.5239	0	0	3	0	0.6757815	0.935905099094923	-0.0432676861594985	chr19	48543378	48543451	49114324	49118460	+
LINC00052	chr15.3091	0	0	4	0	0.3858677	0.828039645143824	0.384638447518859	chr15	88489324	88489631	87576929	87579866	+
LINC00115	chr1.108	0	0	3	0	0.2792095	0.777984006131451	0.630957586271281	chr1	1159680	1159756	826206	827522	-
LINC00159	chr21.319	0	0	2	0	0.0192436	0.313345788051948	1.05191493505285	chr21	33101318	33101503	32080316	32197813	-
LINC00200	chr10.15	0	0	5	0	0.4614695	0.865427292611427	-0.173664307239781	chr10	557834	557954	1159768	1289426	+
LINC00205	chr21.1344	0	0	4	0	0.5821882	0.907767726088038	0.222780985444477	chr21	44512090	44512295	45288050	45297806	+
LINC00205	chr21.1425	0	0	4	0	0.453041	0.861423727327874	-0.051710444354101	chr21	44933842	44933948	45288050	45297806	+
LINC00205	chr21.1721	0	0	5	0	0.6844439	0.937730429187541	0.135100816588436	chr21	46081499	46081573	45288050	45297806	+
LINC00205	chr21.1723	0	0	4	0	0.2659064	0.768796148873563	0.222699312937109	chr21	46083756	46083971	45288050	45297806	+
LINC00240	chr6.1292	0	0	3	0	0.4352405	0.850948727165477	0.10293615788218	chr6	27757350	27757494	26956932	27059749	+
LINC00271	chr6.4810	0	0	4	0	0.5355315	0.894054703487753	0.499153944092291	chr6	135323054	135323641	135497422	135813990	+
LINC00294	chr11.1740	0	0	1	0	0.0508192	0.461586832369942	1.10670160158992	chr11	34034111	34034367	33076149	33079454	+
LINC00339	chr1.3097	0	0	5	0	0.7234404	0.94574954715005	0.192362657105124	chr1	21893024	21893097	22024558	22031223	+
LINC00467	chr1.11522	0	0	5	0	0.0978451	0.575903508067542	0.308915603459964	chr1	211416143	211416950	211382736	211435570	+
LINC00476	chr9.1451	0	0	4	0	0.9725065	0.992700589223506	0.0886289656688427	chr9	95307679	95307799	95759231	95876049	-
LINC00476	chr9.1481	0	0	5	0	0.7159123	0.943661524116905	-0.195423567767895	chr9	95905022	95905114	95759231	95876049	-
LINC00482	chr17.6020	0	0	2	0	0.7124276	0.942624792977647	0.478011678774018	chr17	81534237	81534554	81303771	81309248	-
LINC00486	chr2.1419	0	0	5	0	0.5939737	0.912652236593137	0.142421683140319	chr2	33583371	33583477	32927085	32946149	+
LINC00486	chr2.1419	0	0	5	0	0.5939737	0.912652236593137	0.142421683140319	chr2	33583371	33583477	32825359	32926693	+
LINC00607	chr2.6452	0	0	1	0	0.4851699	0.878293417008374	0.639235751996672	chr2	216776240	216776332	215611563	215848954	-
LINC00641	chr14.31	0	0	2	0	0.8015669	0.957694472288927	0.398093394142577	chr14	20556968	20557151	21200079	21206900	-
LINC00649	chr21.319	0	0	5	0	0.1791223	0.689477793708002	0.232296222703153	chr21	33101318	33101503	33915534	33977691	+
LINC00659	chr20.3107	0	0	2	0	0.0736124	0.519749998991031	0.450055247659435	chr20	62469914	62470039	62774121	62776996	-
LINC00689	chr7.6478	0	0	5	0	0.3394008	0.810862658231707	0.139116101006046	chr7	159098493	159098628	159006522	159030195	+
LINC00689	chr7.6482	0	0	4	0	0.4831264	0.878293417008374	-0.261968708072553	chr7	159106841	159107003	159006522	159030195	+
LINC00852	chr3.352	0	0	1	0	0.5002815	0.885311930079007	0.671946171642785	chr3	10688285	10688354	10284419	10285746	+
LINC00853	chr1.5924	0	0	1	0	0.0477596	0.452273311782477	1.34774636323341	chr1	47446860	47447016	47179250	47180339	+
LINC00861	chr8.3147	0	0	5	0	0.0495051	0.461379769985141	0.111786762663002	chr8	125620071	125620227	125859721	126292788	-
LINC00862	chr1.10482	0	0	3	0	0.3607571	0.821359112314379	0.67854992822024	chr1	200628401	200628492	200253419	200400705	-
LINC00862	chr1.10508	0	0	1	0	0.0011771	0.0802903860215054	1.93132501354301	chr1	200988051	200988105	200253419	200400705	-
LINC00885	chr3.5849	0	0	2	0	0.0502583	0.461586832369942	-0.360560220421122	chr3	196563891	196564260	196142525	196160893	+
LINC00910	chr17.2636	0	0	2	0	0.0535547	0.46867236086351	-0.134731161344722	chr17	42403246	42403512	43338741	43389199	-
LINC00921	chr16.664	0	0	1	0	0.2821089	0.778749755217966	0.865247454453336	chr16	2783268	2783453	3263743	3267567	+
LINC00958	chr11.1138	0	0	5	0	0.10028	0.58137732624769	-0.123861696346884	chr11	11979972	11980031	12961541	12989597	-
LINC00964	chr8.3012	0	0	3	0	0.5198552	0.892227316315357	0.145694732688056	chr8	124030523	124030642	124823702	124962531	+
LINC00964	chr8.3147	0	0	1	0	0.2890305	0.783304812037833	0.0899818487525785	chr8	125620071	125620227	124823702	124962531	+
LINC01001	chr11.205	0	0	3	0	0.6257257	0.923126180635294	0.352586450149859	chr11	1032051	1032142	127204	139612	-
LINC01002	chr19.183	0	0	3	0	0.6725503	0.935858745013298	0.428095699047299	chr19	949209	949399	198264	246544	-
LINC01063	chr3.5849	0	0	1	0	0.7018386	0.940569341529938	-0.238464698590897	chr3	196563891	196564260	196631498	196632587	-
LINC01087	chr2.4763	0	0	2	0	0.7677787	0.950189764460544	0.276361908110993	chr2	131044445	131044665	131637025	131649615	+
LINC01122	chr2.2148	0	0	5	0	0.3981849	0.833005848285048	0.165314906467134	chr2	58251602	58251680	58427799	59063766	+
LINC01128	chr1.108	0	0	5	0	0.3902777	0.828039645143824	-0.183258283274919	chr1	1159680	1159756	825138	859446	+
LINC01134	chr1.717	0	0	1	0	0.062836	0.501568652544529	1.26803527552638	chr1	3162608	3162727	3900352	3917225	+
LINC01134	chr1.770	0	0	1	0	0.0996136	0.581074484744186	0.930591693515555	chr1	3351126	3351315	3900352	3917225	+
LINC01134	chr1.809	0	0	1	0	0.0013315	0.0857765520408163	1.91900084205005	chr1	3440438	3440536	3900352	3917225	+
LINC01144	chr1.5775	0	0	1	0	0.1066028	0.593510615630551	1.05618481828651	chr1	46026567	46026783	45303910	45305619	+
LINC01191	chr2.4184	0	0	1	0	0.0539886	0.469823727323162	1.32114177794275	chr2	113192648	113192699	113970719	114007304	+
LINC01192	chr3.4762	0	0	5	0	0.1651054	0.672544348667966	-0.127071225116573	chr3	164004389	164004482	163109152	163361563	-
LINC01234	chr12.3804	0	0	5	0	0.3242244	0.803384491541502	0.153905459739246	chr12	113287703	113287813	113583886	113773726	-
LINC01320	chr2.1419	0	0	1	0	0.50382	0.886025569820829	0.707303246163976	chr2	33583371	33583477	33706886	34738231	+
LINC01355	chr1.3374	0	0	2	0	0.9935389	0.998156308349359	-0.307984481571935	chr1	23751270	23751680	23281307	23287488	-
LINC01389	chr1.5924	0	0	3	0	0.7934202	0.954509927806563	0.237966902709811	chr1	47446860	47447016	47380928	47408477	-
LINC01409	chr1.108	0	0	5	0	0.9765472	0.994511945738821	0.121963724920112	chr1	1159680	1159756	778747	810065	+
LINC01524	chr20.2494	0	0	5	0	0.9274308	0.982106508684654	0.060858458404176	chr20	51447319	51447420	52192159	52670578	+
LINC01547	chr21.1344	0	0	2	0	0.470778	0.870078797759434	0.396870004230975	chr21	44512090	44512295	44932814	44939937	-
LINC01547	chr21.1425	0	0	1	0	0.0133298	0.259873412732919	0.908627750083609	chr21	44933842	44933948	44932814	44939937	-
LINC01602	chr8.1730	0	0	1	0	0.6979189	0.940569341529938	0.185027918391697	chr8	58426811	58426848	57855500	57984126	+
LINC01694	chr21.1425	0	0	4	0	0.9647769	0.991505964934426	0.143570837031663	chr21	44933842	44933948	45593654	45603088	+
LINC01694	chr21.1721	0	0	5	0	0.5355973	0.894054703487753	-0.38074607590972	chr21	46081499	46081573	45593654	45603088	+
LINC01694	chr21.1723	0	0	5	0	0.6002131	0.914839757816679	-0.205005502140096	chr21	46083756	46083971	45593654	45603088	+
LINC01715	chr1.4006	0	0	3	0	0.1780008	0.688602449477566	0.226236651459541	chr1	28096270	28096583	28643228	28648581	+
LINC01715	chr1.4078	0	0	4	0	0.527665	0.89310102143819	-0.0362695092786527	chr1	28876296	28876545	28643228	28648581	+
LINC01762	chr1.8047	0	0	1	0	0.5108156	0.889005585769764	0.691719710080328	chr1	116600507	116600642	116423724	116478842	-
LINC01793	chr2.2148	0	0	2	0	0.1595458	0.661065842828817	0.831253313083393	chr2	58251602	58251680	59217708	59279400	+
LINC01816	chr2.2499	0	0	1	0	0.9160573	0.980171110413476	0.350709441419615	chr2	69208136	69208310	70124036	70125317	-
LINC01820	chr2.1944	1	0	2	1	0.0017463	0.0968810150442478	0.806677948692016	chr2	47336485	47336568	46392291	46394228	-
LINC01941	chr2.4501	0	0	1	0	0.0919942	0.563238763707317	0.901318524555181	chr2	126558216	126558282	126109761	126118023	-
LINC01971	chr17.6020	0	0	1	0	0.0131465	0.259873412732919	1.50243598136525	chr17	81534237	81534554	81480523	81481570	-
LINC01977	chr17.5570	0	0	1	0	0.9582457	0.988998719387755	0.206554301424027	chr17	79115729	79115812	79819083	79827704	+
LINC01977	chr17.5719	0	0	3	0	0.312898	0.79476193309032	0.27471334452782	chr17	80110350	80110500	79819083	79827704	+
LINC01993	chr17.5570	0	0	2	0	0.0176203	0.302669037534247	1.1017656115725	chr17	79115729	79115812	78261349	78278492	-
LINC02021	chr3.3861	0	0	4	0	0.8326467	0.964874944015515	-0.163161524204827	chr3	130002997	130003357	130111669	130201336	+
LINC02193	chr16.5252	0	0	5	0	0.2700017	0.772190080885036	0.171084434529588	chr16	89401865	89401990	90173217	90222851	+
LINC02269	chr4.3391	0	0	1	0	0.3515252	0.817890493320965	-0.591610870385518	chr4	173634169	173634266	173699082	174001488	+
LINC02340	chr13.251	0	0	4	0	0.060501	0.492304326070039	-0.127498492521843	chr13	27374630	27375052	27178263	27251288	-
LINC02340	chr13.254	0	0	5	0	0.9666695	0.992116339157413	0.089065576020925	chr13	27383724	27383948	27178263	27251288	-
LINC02525	chr6.243	0	0	1	0	0.8711934	0.970565355150977	0.416958826960828	chr6	3618046	3618082	3182626	3195784	-
LINC02583	chr2.1857	0	0	5	0	0.5994978	0.914839757816679	0.0471671987138462	chr2	46435869	46435988	46429190	46441833	+
LINC02583	chr2.1878	0	0	5	0	0.6470043	0.930746575160256	-0.336473849133153	chr2	46776766	46777107	46429190	46441833	+
LINC02583	chr2.1944	0	0	4	0	0.8591931	0.96726057132089	-0.108213875561878	chr2	47336485	47336568	46429190	46441833	+
LINC02615	chr4.2746	0	0	5	0	0.3263787	0.804490690431373	0.0550730530489541	chr4	128310475	128310550	128292751	128519398	+
LINC02689	chr11.205	0	0	4	0	0.9978899	0.999164954975244	-0.114428342930849	chr11	1032051	1032142	1350359	1364286	+
LINC02780	chr1.1005	0	0	5	0	0.529901	0.893717882432069	0.0598262101461996	chr1	4325670	4325804	3976133	4012704	+
LINC02780	chr1.717	0	0	4	0	0.7682694	0.950189764460544	0.189145543544636	chr1	3162608	3162727	3976133	4012704	+
LINC02780	chr1.756	0	0	5	0	0.6461742	0.930746575160256	-0.248583239345413	chr1	3292375	3292532	3976133	4012704	+
LINC02780	chr1.770	0	0	5	0	0.0778571	0.523602000533618	-0.470011275176533	chr1	3351126	3351315	3976133	4012704	+
LINC02780	chr1.773	0	0	5	0	0.2448248	0.754238292730845	-0.390986917644838	chr1	3356572	3356766	3976133	4012704	+
LINC02780	chr1.809	0	0	5	0	0.9357665	0.984286999883372	0.0607808000319972	chr1	3440438	3440536	3976133	4012704	+
LINC02802	chr1.8369	0	0	5	0	0.8210514	0.963130181032548	-0.189377692689899	chr1	143551946	143552062	144227029	144250326	-
LINC02846	chr9.4229	0	0	1	0	0.0242896	0.349246565137615	1.58382730691007	chr9	136402204	136402278	136107808	136109424	-
LINC02860	chr7.1359	0	0	4	0	0.0898465	0.558364080295567	1.15726329618446	chr7	27458656	27459012	26637871	26647305	+
LINGO1	chr15.2517	0	0	5	0	0.4096434	0.839914764565643	0.127447871716839	chr15	77548847	77548914	77613027	77820900	-
LINGO1	chr15.2599	0	0	1	0	0.1152051	0.60335904085213	-0.0190083042712008	chr15	77881995	77882031	77613027	77820900	-
LIPH	chr3.5328	0	0	1	0	0.2596469	0.765057688398309	0.589936279537258	chr3	185418738	185418866	185506262	185552588	-
LIPI	chr21.29	0	0	2	0	0.8165194	0.961376329542042	0.488351272433934	chr21	13723297	13723948	14108813	14210955	-
LITAF	chr16.1311	0	0	5	0	0.0416493	0.43100402704918	0.393057619261428	chr16	12106042	12106194	11547722	11636381	-
LLGL2	chr17.4972	0	0	5	0	0.1583936	0.658843631299735	0.189069951627205	chr17	75552830	75552934	75525080	75575209	+
LLGL2	chr17.5164	0	0	5	0	0.3349561	0.80903284579977	0.230261313474874	chr17	76492984	76493090	75525080	75575209	+
LMAN2	chr5.4916	0	0	5	0	0.3955274	0.832424094485294	-0.0117431894057585	chr5	178238755	178238827	177331567	177351668	-
LMF1	chr16.116	0	0	4	0	0.0085842	0.212704939920949	0.619158513019907	chr16	585505	585637	853634	981318	-
LMF1	chr16.20	0	0	3	0	0.0886037	0.557127979237713	0.509982811564492	chr16	94312	94428	853634	981318	-
LMF1	chr16.34	0	0	3	0	0.8040444	0.958712767331055	0.238865825833306	chr16	169504	169706	853634	981318	-
LMF2	chr22.2865	0	0	4	0	0.5380824	0.894995639586097	0.186708799605341	chr22	50743409	50743703	50502949	50507702	-
LMNA	chr1.8897	0	0	5	0	0.9899519	0.998043897482764	-0.0947187692883727	chr1	155087339	155087434	156082573	156140081	+
LMNB2	chr19.658	0	0	5	0	0.242826	0.754238292730845	-0.302874306627416	chr19	2987175	2987459	2427638	2456959	-
LMO2	chr11.1734	0	3	2	3	0	0	-1.0328918378123	chr11	33941545	33942142	33858576	33892076	-
LMO2	chr11.1735	0	5	0	5	0	0	-1.63654306042675	chr11	33944635	33945258	33858576	33892076	-
LMO2	chr11.1740	0	0	5	0	0.8418441	0.965835469439883	0.0520802321397159	chr11	34034111	34034367	33858576	33892076	-
LMTK2	chr7.3312	0	0	5	0	0.4784056	0.8746782509181	-0.101450654639532	chr7	98312290	98312454	98106862	98209638	+
LMTK3	chr19.5239	0	0	4	0	0.7223208	0.94574954715005	0.263010970652139	chr19	48543378	48543451	48485271	48513935	-
LNX2	chr13.251	0	0	4	0	0.5018804	0.886025569820829	0.11409986634704	chr13	27374630	27375052	27545913	27620529	-
LNX2	chr13.254	0	0	4	0	0.7335046	0.94574954715005	0.200708710483854	chr13	27383724	27383948	27545913	27620529	-
LPAR5	chr12.263	0	0	5	0	0.4673183	0.86789705260355	-0.4787154446605	chr12	6022034	6022257	6618835	6635960	-
LPCAT1	chr5.115	0	0	4	0	0.3496889	0.816372773261435	-0.0499237405344677	chr5	506386	506481	1456480	1523962	-
LPCAT1	chr5.375	0	0	4	0	0.672238	0.935741644738011	0.204591541753492	chr5	1323193	1323389	1456480	1523962	-
LPCAT1	chr5.512	0	0	5	0	0.1195275	0.607553987925446	0.1846278933236	chr5	1931792	1931855	1456480	1523962	-
LPCAT3	chr12.263	0	0	5	0	0.3210048	0.80078754126542	0.0395344060053176	chr12	6022034	6022257	6976185	7018477	-
LPGAT1	chr1.11522	0	0	5	0	0.5787699	0.90711270235	-0.166634705763542	chr1	211416143	211416950	211743457	211830763	-
LPIN3	chr20.1618	0	0	3	0	0.6347097	0.926728310635327	-0.195866005483957	chr20	40746441	40746509	41340821	41360582	+
LPIN3	chr20.1679	0	0	5	0	0.155886	0.656352636744186	0.492138125953092	chr20	41574093	41574164	41340821	41360582	+
LRBA	chr4.3035	0	1	4	1	0.0007799	0.06111491375	-0.171584676022839	chr4	150950793	150950915	150264435	151015727	-
LRCH4	chr7.3421	0	0	4	0	0.9901129	0.998043897482764	0.0474025248553649	chr7	99700155	99700205	100574011	100586129	-
LRCH4	chr7.3692	0	0	5	0	0.0434081	0.437697957463884	0.306685987040232	chr7	101514759	101514911	100574011	100586129	-
LRFN1	chr19.4028	0	0	5	0	0.8991517	0.976913939796446	0.0955491583868544	chr19	39130015	39130309	39306566	39320863	-
LRFN4	chr11.3580	0	0	5	0	0.6629725	0.934849371701506	-0.132896404375112	chr11	67620794	67621005	66856647	66860475	+
LRG1	chr19.923	0	0	5	0	0.6305004	0.92523316469488	0.0509994306299453	chr19	4038259	4038331	4536402	4540036	-
LRIF1	chr1.7648	0	0	5	0	0.0217249	0.328969560628019	0.0886433519546632	chr1	109961621	109961882	110947190	110963965	-
LRIF1	chr1.7692	0	0	5	0	0.5688281	0.905700641620112	-0.0887772819644218	chr1	110215768	110215946	110947190	110963965	-
LRP10	chr14.166	0	0	4	0	0.0278119	0.369126142071882	-0.251162365056902	chr14	22728257	22728459	22871740	22881713	+
LRP10	chr14.224	0	0	5	0	0.7137367	0.942776100358196	0.239221531133943	chr14	23114812	23114968	22871740	22881713	+
LRP10	chr14.260	0	0	5	0	0.9417469	0.984286999883372	0.10605582407964	chr14	23404256	23404385	22871740	22881713	+
LRP12	chr8.2735	0	0	5	0	0.5930706	0.912382721815951	-0.0948490436331281	chr8	104639302	104639469	104489231	104589258	-
LRP5	chr11.3580	0	0	5	0	0.865998	0.969107722599072	0.105906457644899	chr11	67620794	67621005	68312591	68449275	+
LRP8	chr1.6225	0	0	5	0	0.6807991	0.936585301972819	0.0945745316253404	chr1	53501844	53502128	53242364	53328469	-
LRPAP1	chr4.419	0	0	5	0	0.2666633	0.768796148873563	-0.213632767296718	chr4	3244962	3245043	3503612	3532446	-
LRPAP1	chr4.539	0	0	5	0	0.9215986	0.980898219596199	0.0620161024669154	chr4	4142767	4143013	3503612	3532446	-
LRRC14	chr8.4029	0	0	5	0	0.0504063	0.461586832369942	0.263628894463907	chr8	143793421	143793501	144517992	144525172	+
LRRC14	chr8.4246	0	0	5	0	0.4575461	0.864223109641458	-0.0410585910896494	chr8	144870240	144870341	144517992	144525172	+
LRRC17	chr7.3779	0	0	2	0	0.8437172	0.965835469439883	0.256716766568757	chr7	102004967	102005239	102913000	102945111	+
LRRC23	chr12.263	0	0	5	0	0.0033899	0.139811073026316	0.173329737456096	chr12	6022034	6022257	6873569	6914241	+
LRRC24	chr8.4029	0	0	1	0	0.2208445	0.735462509076433	0.855824096703126	chr8	143793421	143793501	144522388	144527033	-
LRRC24	chr8.4246	0	0	1	0	0.7826429	0.952737300543689	0.448153916036694	chr8	144870240	144870341	144522388	144527033	-
LRRC29	chr16.3387	0	0	3	0	0.650382	0.931501373800822	0.180831995218027	chr16	67271205	67271346	67207139	67227048	-
LRRC37A3	chr17.4276	0	0	3	0	0.2070634	0.72210739345172	-0.0601442931265461	chr17	63869903	63869957	64854130	64919480	-
LRRC37A3	chr17.4289	0	0	4	0	0.8349954	0.965097289252251	0.157765254117612	chr17	63938373	63938436	64854130	64919480	-
LRRC37B	chr17.1732	0	0	4	0	0.7872457	0.95368970515942	0.122638239057093	chr17	32589085	32589319	32007872	32053504	+
LRRC40	chr1.6890	0	0	5	0	0.8254282	0.963198299240741	-0.170708457648641	chr1	71054585	71054701	70144805	70205579	-
LRRC41	chr1.5775	0	0	5	0	0.6182055	0.92296505822815	0.0577987834313542	chr1	46026567	46026783	46261196	46303616	-
LRRC42	chr1.6225	0	0	5	0	0.2847831	0.780631943113249	-0.141592845637814	chr1	53501844	53502128	53946085	53968168	+
LRRC45	chr17.6020	0	0	4	0	0.9691345	0.992116339157413	0.266265918478862	chr17	81534237	81534554	82023305	82031151	+
LRRC47	chr1.1005	0	0	5	0	0.7731251	0.950189764460544	-0.158310049684437	chr1	4325670	4325804	3778559	3796498	-
LRRC47	chr1.717	0	0	5	0	0.7971688	0.955989284372609	0.121507622379946	chr1	3162608	3162727	3778559	3796498	-
LRRC47	chr1.756	0	0	5	0	0.4910203	0.880456579925651	0.126438474224197	chr1	3292375	3292532	3778559	3796498	-
LRRC47	chr1.770	0	0	5	0	0.5036311	0.886025569820829	0.0595889936191598	chr1	3351126	3351315	3778559	3796498	-
LRRC47	chr1.773	0	0	5	0	0.1267767	0.614752964683153	-0.151920899748281	chr1	3356572	3356766	3778559	3796498	-
LRRC47	chr1.809	0	0	5	0	0.2439157	0.754238292730845	-0.202055872132132	chr1	3440438	3440536	3778559	3796498	-
LRRC4B	chr19.5575	0	0	1	0	0.1743521	0.685765399686913	1.1941739142872	chr19	50268198	50268325	50516892	50568435	-
LRRC4B	chr19.5623	0	0	2	0	0.096556	0.573381380776515	1.23381207406159	chr19	50489647	50490045	50516892	50568435	-
LRRC4B	chr19.5732	0	0	1	0	0.0887798	0.557675918036072	1.16432095113751	chr19	50975934	50976080	50516892	50568435	-
LRRC56	chr11.205	0	0	1	0	0.2247476	0.73733638529106	0.616243280648354	chr11	1032051	1032142	537527	554912	+
LRRC59	chr17.3564	0	0	5	0	0.7936498	0.95460295399079	0.0750112736309033	chr17	49980730	49980935	50375059	50397523	-
LRRC7	chr1.6890	0	0	5	0	0.8008162	0.957080080060999	0.157679223534638	chr1	71054585	71054701	69567922	70151945	+
LRRC8B	chr1.7127	0	0	5	0	0.1887751	0.696792154855798	-0.139905090177321	chr1	89725814	89725897	89524829	89597861	+
LRRC8C	chr1.7127	0	0	5	0	0.5004858	0.885311930079007	-0.227010866792269	chr1	89725814	89725897	89633072	89769903	+
LRRC8C-DT	chr1.7127	0	0	5	0	0.8564576	0.966830856163397	0.196929645142188	chr1	89725814	89725897	89581291	89632916	-
LRRC8D	chr1.7127	1	0	4	1	0.0014836	0.0894296961538462	0.248737862269058	chr1	89725814	89725897	89821014	89936611	+
LRRC8E	chr19.1454	0	0	3	0	0.1920854	0.701351993576389	0.422861138379913	chr19	7408479	7408584	7888505	7902021	+
LRRC8E	chr19.1627	0	0	3	0	0.5189989	0.892227316315357	0.441123316206453	chr19	8456195	8456319	7888505	7902021	+
LRTOMT	chr11.3954	0	0	4	0	0.9765247	0.994511945738821	-0.191291773559558	chr11	71399415	71399521	72080337	72096895	+
LRTOMT	chr11.4025	0	0	5	0	0.5747756	0.906572571266968	-0.0786075111353635	chr11	72359208	72359317	72080337	72096895	+
LRWD1	chr7.3692	0	0	5	0	0.7700524	0.950189764460544	-0.258290718226674	chr7	101514759	101514911	102464956	102473168	+
LRWD1	chr7.3779	0	0	5	0	0.1858779	0.694438948212157	-0.470486026299132	chr7	102004967	102005239	102464956	102473168	+
LSM10	chr1.4908	0	0	5	0	0.3211572	0.800849040095465	-0.115307068522355	chr1	37318253	37318406	36391238	36397908	-
LSM14B	chr20.2943	0	0	5	0	0.3036184	0.791623433084577	0.250993873760628	chr20	61329301	61329444	62122461	62135374	+
LSM14B	chr20.2960	0	0	5	0	0.7448028	0.94574954715005	-0.333038080859494	chr20	61629940	61630030	62122461	62135374	+
LSM14B	chr20.3107	0	0	5	0	0.5394325	0.895080698018494	0.146746631208099	chr20	62469914	62470039	62122461	62135374	+
LSM3	chr3.641	0	0	5	0	0.1253603	0.614752964683153	-0.0931461927111187	chr3	13375551	13375767	14178817	14201122	+
LSM3	chr3.691	0	0	5	0	0.1028675	0.585912924977293	-0.142492038157203	chr3	13587561	13587674	14178817	14201122	+
LSM4	chr19.2905	0	0	5	0	0.3949833	0.832424094485294	0.0349429784559504	chr19	18431765	18431864	18306236	18323112	-
LSM7	chr19.658	0	0	5	0	0.2641577	0.768796148873563	-0.0770350469520968	chr19	2987175	2987459	2321520	2328611	-
LSP1	chr11.205	0	0	3	0	0.1467205	0.644111214635854	0.503818905777789	chr11	1032051	1032142	1850904	1892267	+
LSS	chr21.1721	0	0	5	0	0.6572282	0.933375099253394	-0.164477418565386	chr21	46081499	46081573	46188141	46228824	-
LSS	chr21.1723	0	0	5	0	0.3224221	0.801770783379611	-0.208816462514285	chr21	46083756	46083971	46188141	46228824	-
LTA4H	chr12.3057	0	0	5	0	0.1781663	0.688602449477566	0.11569067310108	chr12	96201971	96202078	96000753	96043520	-
LTB4R	chr14.260	0	0	2	0	0.8336123	0.964903158918021	0.202292442246471	chr14	23404256	23404385	24311450	24318036	+
LTBP1	chr2.1419	0	0	5	0	0.1026939	0.585912924977293	0.185361780464843	chr2	33583371	33583477	32946953	33399509	+
LTBP3	chr11.3209	0	0	5	0	0.6291442	0.92523316469488	-0.179975551278222	chr11	65266330	65266458	65538559	65558930	-
LTBR	chr12.263	0	0	5	0	0.883164	0.974261695743933	-0.0913701605166473	chr12	6022034	6022257	6375045	6391571	+
LUC7L	chr16.116	0	0	5	0	0.3712812	0.825296478072289	0.159681500339727	chr16	585505	585637	188969	229463	-
LUC7L	chr16.20	0	0	5	0	0.4946093	0.882795833191005	-0.0662289722455805	chr16	94312	94428	188969	229463	-
LUC7L	chr16.34	0	0	5	0	0.4967208	0.883966660187022	-0.0720699569997025	chr16	169504	169706	188969	229463	-
LUC7L3	chr17.3564	0	0	5	0	0.133974	0.623408799480712	-0.0981452533730016	chr17	49980730	49980935	50719565	50756219	+
LURAP1	chr1.5775	0	0	1	0	0.0350158	0.405007472693727	1.1520702066198	chr1	46026567	46026783	46203334	46221256	+
LUZP1	chr1.3374	0	0	5	0	0.8447203	0.965988974954396	-0.219573059180981	chr1	23751270	23751680	23084023	23177808	-
LY6E	chr8.3847	0	0	5	0	0.0716457	0.519749998991031	0.0751065630427568	chr8	142954265	142954397	143017982	143023832	+
LY6E	chr8.3961	0	1	4	1	0.0033161	0.138569809933775	-0.188946384971527	chr8	143435900	143436143	143017982	143023832	+
LY6E	chr8.4029	0	0	5	0	0.8175827	0.961449165597449	0.0964092651871487	chr8	143793421	143793501	143017982	143023832	+
LY6E-DT	chr8.3961	0	0	1	0	0.8367367	0.965097289252251	0.29519551435277	chr8	143435900	143436143	142981738	143018437	-
LYAR	chr4.539	0	0	5	0	0.1347382	0.62446601676514	-0.146720250879593	chr4	4142767	4143013	4267701	4290154	-
LYAR	chr4.598	0	0	5	0	0.2205473	0.735462509076433	-0.0878863062795959	chr4	4867564	4867680	4267701	4290154	-
LYL1	chr19.2118	0	0	5	0	0.4137295	0.840735894813614	0.105737765456948	chr19	12886932	12887886	13099033	13103161	-
LYL1	chr19.2160	0	0	5	0	0.9222227	0.980898219596199	-0.0810440159686451	chr19	13068771	13068833	13099033	13103161	-
LYL1	chr19.2268	0	0	5	0	0.5338914	0.894054703487753	0.0766416434825766	chr19	13871003	13871212	13099033	13103161	-
LYPLA2	chr1.3374	0	0	5	0	0.8853626	0.974545755686206	-0.0481676000190054	chr1	23751270	23751680	23791145	23795539	+
LYRM4	chr6.365	0	0	3	0	0.0063363	0.190676584210526	-0.28232067286618	chr6	5672638	5672873	5103629	5260950	-
LYSMD1	chr1.8485	0	0	4	0	0.1634418	0.66837354481409	0.253926323280277	chr1	150925986	150926812	151159748	151165948	-
LZTR1	chr22.452	0	0	5	0	0.0281213	0.369435180167015	-0.129966874466428	chr22	20257377	20257485	20982269	20999032	+
LZTR1	chr22.493	0	0	5	0	0.2346975	0.745074935139241	0.134926954452608	chr22	20469308	20469507	20982269	20999032	+
LZTS2	chr10.3709	0	0	5	0	0.6252793	0.923098296398305	-0.159894594528602	chr10	100359030	100359450	100996618	101007836	+
MACF1	chr1.5150	0	0	4	0	0.5534979	0.898376621417526	0.0382259130728586	chr1	39517791	39517843	39081316	39487177	+
MAD1L1	chr7.213	0	0	5	0	0.9553335	0.988997625839921	-0.0836210716626405	chr7	1036600	1036867	1815793	2233243	-
MAD1L1	chr7.293	0	0	5	0	0.0149243	0.276806025739645	0.224469563583689	chr7	1385514	1385706	1815793	2233243	-
MAD1L1	chr7.503	0	0	5	0	0.7134398	0.942776100358196	0.0461711362855277	chr7	2471346	2471798	1815793	2233243	-
MAD1L1	chr7.548	0	0	5	0	0.0276309	0.368549174680851	-0.0480123292184212	chr7	2583670	2583773	1815793	2233243	-
MAD2L2	chr1.1798	0	0	5	0	0.0174126	0.302267974309392	-0.375623495127575	chr1	10957104	10957219	11674480	11691650	-
MAD2L2	chr1.2028	0	0	5	0	0.5398292	0.895080698018494	-0.0183304479204788	chr1	12550447	12550579	11674480	11691650	-
MADD	chr11.2239	0	0	5	0	0.9083713	0.978734865183786	-0.1022503734782	chr11	47326644	47326723	47269161	47330031	+
MAEA	chr4.164	0	0	5	0	0.3343261	0.80903284579977	-0.128011356474845	chr4	1408529	1408704	1289887	1340147	+
MAEA	chr4.209	0	0	5	0	0.7127928	0.942624792977647	0.071274424737352	chr4	1603369	1603563	1289887	1340147	+
MAF1	chr8.3961	0	0	5	0	0.0811787	0.531220532672234	-0.128909624469414	chr8	143435900	143436143	144104461	144107611	+
MAF1	chr8.4029	0	0	5	0	0.683827	0.937730429187541	0.100227784294187	chr8	143793421	143793501	144104461	144107611	+
MAF1	chr8.4246	0	0	5	0	0.4535627	0.861929161624735	0.143730377777769	chr8	144870240	144870341	144104461	144107611	+
MAFF	chr22.1847	0	0	2	0	0.0267846	0.363126747516199	0.981591192060294	chr22	38230272	38230404	38200767	38216507	+
MAFG	chr17.6020	0	0	5	0	0.050346	0.461586832369942	0.292220867927897	chr17	81534237	81534554	81918270	81927735	-
MAFG-DT	chr17.6020	0	0	5	0	0.2441994	0.754238292730845	0.275931575660356	chr17	81534237	81534554	81927829	81930753	+
MAFK	chr7.133	0	0	4	0	0.6114181	0.920271443350936	0.167541832320189	chr7	595017	595277	1530702	1543043	+
MAFK	chr7.213	0	0	3	0	0.6720391	0.935741644738011	0.363075360891344	chr7	1036600	1036867	1530702	1543043	+
MAFK	chr7.293	0	0	4	0	0.3361635	0.80903284579977	0.346270271715111	chr7	1385514	1385706	1530702	1543043	+
MAFK	chr7.503	0	0	4	0	0.8567049	0.966830856163397	0.109008233419142	chr7	2471346	2471798	1530702	1543043	+
MAGEA1	chrX.2599	0	0	5	0	0.1093321	0.595765234228769	-0.376728004465293	chrX	153522414	153522512	153179284	153183880	+
MAGEA12	chrX.2599	0	0	5	0	0.1305007	0.618103513444109	-0.0701102865742031	chrX	153522414	153522512	152733757	152737669	+
MAGEA2B	chrX.2599	0	0	2	0	0.7101004	0.941780053458854	0.167807773247145	chrX	153522414	153522512	152714586	152718607	+
MAGEA3	chrX.2599	0	0	5	0	0.3482573	0.814681111380597	0.104314432823393	chrX	153522414	153522512	152698767	152702347	+
MAGEA6	chrX.2599	0	0	5	0	0.292076	0.786012755422203	0.22390376550676	chrX	153522414	153522512	152766136	152769747	-
MAGED1	chrX.1099	0	0	5	0	0.0697138	0.517814943364929	0.155273617426774	chrX	52893008	52893275	51803007	51902354	+
MAGED2	chrX.1163	0	0	5	0	0.1832407	0.69159298512944	0.259464988706843	chrX	54453080	54453183	54807599	54816015	+
MAGED2	chrX.1175	0	0	5	0	0.5779091	0.90711270235	0.237652524246972	chrX	54841330	54841619	54807599	54816015	+
MAGEF1	chr3.5259	0	0	5	0	0.5151166	0.892227316315357	-0.325704660765316	chr3	184568886	184569400	184710364	184712064	-
MAGEF1	chr3.5328	0	0	5	0	0.0728866	0.519749998991031	-0.248002649538378	chr3	185418738	185418866	184710364	184712064	-
MAGEH1	chrX.1163	0	0	5	0	0.526242	0.89310102143819	0.190836716378393	chrX	54453080	54453183	55452127	55453566	+
MAGEH1	chrX.1175	0	0	4	0	0.7354103	0.94574954715005	0.231442404404774	chrX	54841330	54841619	55452127	55453566	+
MAGOH	chr1.6225	0	0	5	0	0.2196784	0.735431268426667	-0.0795731676950505	chr1	53501844	53502128	53226900	53238518	-
MAIP1	chr2.6083	0	0	5	0	0.7305656	0.94574954715005	-0.0736673548793066	chr2	200367256	200367449	199955317	200008540	+
MAIP1	chr2.6111	0	0	5	0	0.6437112	0.929972444922864	-0.118996801316219	chr2	200868688	200868964	199955317	200008540	+
MAK	chr6.595	0	0	5	0	0.9171358	0.980171110413476	0.065028262314845	chr6	11604911	11604987	10762723	10838553	-
MALAT1	chr11.3209	0	0	5	0	0.2174025	0.733716495493562	0.0592519347441822	chr11	65266330	65266458	65497688	65506516	+
MAMDC4	chr9.4132	0	0	2	0	0.2878276	0.782137505158214	0.395736763678053	chr9	136084750	136084918	136850943	136860799	+
MAMDC4	chr9.4157	0	0	1	0	0.1491427	0.646513384101858	0.046520015634919	chr9	136134070	136134342	136850943	136860799	+
MAMDC4	chr9.4182	0	0	1	0	0.4850842	0.878293417008374	0.134350729007918	chr9	136196051	136196094	136850943	136860799	+
MAMDC4	chr9.4229	0	0	3	0	0.6864344	0.937730429187541	0.492199353295948	chr9	136402204	136402278	136850943	136860799	+
MAML1	chr5.4965	0	0	5	0	0.007404	0.206415645021645	0.312302165130582	chr5	179160753	179160857	179732822	179777283	+
MAN1A2	chr1.8047	0	0	5	0	0.0903855	0.558364080295567	0.129522366258891	chr1	116600507	116600642	117367449	117528872	+
MAN1B1	chr9.4157	0	0	4	0	0.4147996	0.841767236116505	0.088627215880137	chr9	136134070	136134342	137086857	137109189	+
MAN1B1	chr9.4182	0	0	5	0	0.1127478	0.598544830769231	0.194227810429527	chr9	136196051	136196094	137086857	137109189	+
MAN1B1	chr9.4229	0	0	5	0	0.1764907	0.688138929228856	-0.353187138140842	chr9	136402204	136402278	137086857	137109189	+
MAN1B1-DT	chr9.4157	0	0	3	0	0.3454038	0.814331846746447	0.276576380836916	chr9	136134070	136134342	137084946	137086817	-
MAN1B1-DT	chr9.4182	0	0	2	0	0.172939	0.683577926229508	0.0770852220248376	chr9	136196051	136196094	137084946	137086817	-
MAN1B1-DT	chr9.4229	0	0	4	0	0.0606967	0.492822877619664	0.623025439546161	chr9	136402204	136402278	137084946	137086817	-
MAN2A2	chr15.3305	0	0	5	0	0.1691199	0.678526375925926	0.124896476769064	chr15	90666225	90666349	90902218	90922584	+
MAN2B1	chr19.2118	0	0	5	0	0.0347868	0.404598235992579	0.321698676379405	chr19	12886932	12887886	12646511	12666742	-
MAN2B1	chr19.2160	0	0	5	0	0.711781	0.942576064427545	0.246699879725447	chr19	13068771	13068833	12646511	12666742	-
MAN2C1	chr15.2466	0	0	5	0	0.0775522	0.523602000533618	-0.196669365589054	chr15	76205759	76205929	75355207	75368612	-
MANBAL	chr20.1434	0	0	5	0	0.6036111	0.916897985437364	0.0323103435485668	chr20	37566819	37566994	37289649	37317260	+
MANEAL	chr1.4908	0	0	1	0	0.9210649	0.980898219596199	0.229685962227778	chr1	37318253	37318406	37793847	37801137	+
MANF	chr3.2323	0	0	5	0	0.1348743	0.62446601676514	0.149690308398421	chr3	52043821	52043929	51385291	51389397	+
MAP1A	chr15.885	0	0	5	0	0.6892691	0.938537790595135	0.139145444581642	chr15	43717553	43717836	43510958	43531620	+
MAP1A	chr15.902	0	0	5	0	0.0805769	0.529106882198953	-0.163023162223355	chr15	43913405	43913524	43510958	43531620	+
MAP1LC3B	chr16.4825	0	0	5	0	0.8409578	0.965835469439883	0.0421158560126728	chr16	87939571	87939947	87383953	87404779	+
MAP1S	chr19.2905	0	0	5	0	0.261841	0.767494763492063	-0.165150549635513	chr19	18431765	18431864	17719242	17734513	+
MAP2K2	chr19.923	0	0	5	0	0.0804577	0.529106882198953	-0.194230690546855	chr19	4038259	4038331	4090321	4124122	-
MAP2K7	chr19.1454	0	0	5	0	0.0503421	0.461586832369942	0.186924962581715	chr19	7408479	7408584	7903843	7914478	+
MAP2K7	chr19.1627	0	0	5	0	0.1024964	0.58573375715588	0.220073669470655	chr19	8456195	8456319	7903843	7914478	+
MAP3K11	chr11.3209	0	0	5	0	0.4326358	0.850352228141648	0.18806206403482	chr11	65266330	65266458	65597756	65615382	-
MAP3K13	chr3.5259	0	0	4	0	0.0944925	0.56904273054755	-0.0971904474992622	chr3	184568886	184569400	185282941	185489094	+
MAP3K13	chr3.5328	0	0	4	0	0.6019396	0.915661690157576	0.291110894321871	chr3	185418738	185418866	185282941	185489094	+
MAP3K2	chr2.4501	0	0	5	0	0.9081694	0.978734865183786	-0.0441490795431308	chr2	126558216	126558282	127298668	127388465	-
MAP3K2-DT	chr2.4501	0	0	1	0	0.3967926	0.832424094485294	0.585606311186481	chr2	126558216	126558282	127388184	127400580	+
MAP3K3	chr17.4276	0	0	4	0	0.6970159	0.940569341529938	0.0990990272540309	chr17	63869903	63869957	63622415	63696305	+
MAP3K3	chr17.4289	0	0	5	0	0.0085078	0.212153408333333	-0.370526582456088	chr17	63938373	63938436	63622415	63696305	+
MAP3K6	chr1.4006	0	0	2	0	0.5362803	0.894120083754321	-0.403567871343567	chr1	28096270	28096583	27354067	27366961	-
MAP3K7	chr6.3923	0	0	5	0	0.6654722	0.935265222376371	-0.0978522241643221	chr6	90982211	90982306	90513573	90587072	-
MAP4K2	chr11.3209	0	0	5	0	0.3175936	0.797908574919872	0.275848975173702	chr11	65266330	65266458	64784918	64803241	-
MAPK1	chr22.688	0	0	5	0	0.504439	0.886025569820829	0.0456039852064829	chr22	22702596	22702875	21759657	21867680	-
MAPK11	chr22.2865	0	0	3	0	0.4572365	0.864223109641458	0.390783951241709	chr22	50743409	50743703	50263713	50270767	-
MAPK12	chr22.2865	0	0	4	0	0.6305896	0.92523316469488	0.0603994419139638	chr22	50743409	50743703	50245450	50261716	-
MAPK15	chr8.3847	0	0	1	0	0.232122	0.743193471910112	0.466403791905563	chr8	142954265	142954397	143716340	143722458	+
MAPK15	chr8.3961	0	0	1	0	0.5541626	0.898376621417526	0.344541388455936	chr8	143435900	143436143	143716340	143722458	+
MAPK15	chr8.4029	0	0	2	0	0.0639626	0.504549754145729	0.393979916997485	chr8	143793421	143793501	143716340	143722458	+
MAPRE1	chr20.1056	0	0	5	0	0.207567	0.72210739345172	-0.120324637122165	chr20	33654925	33655046	32819954	32850405	+
MAPRE3	chr2.1057	0	0	5	0	0.6242014	0.923098296398305	-0.147146829556961	chr2	26590423	26590544	26970637	27027219	+
MARK4	chr19.4779	0	0	5	0	0.5881193	0.90948561819523	-0.231470088500866	chr19	45315586	45315727	45079288	45305284	+
MAST1	chr19.2118	0	0	5	0	0.4556376	0.863711048988221	-0.278742711430254	chr19	12886932	12887886	12833951	12874952	+
MAST1	chr19.2160	0	0	4	0	0.1820436	0.691219788848704	-0.343490280677908	chr19	13068771	13068833	12833951	12874952	+
MAST1	chr19.2268	0	0	5	0	0.0339684	0.404118616914498	-0.0792206410731968	chr19	13871003	13871212	12833951	12874952	+
MAST2	chr1.5775	0	0	5	0	0.3658367	0.822312754499821	-0.0931924837350192	chr1	46026567	46026783	45786987	46036122	+
MAST3	chr19.2905	0	0	5	0	0.9740353	0.993597841506671	0.125072213629139	chr19	18431765	18431864	18097793	18151692	+
MASTL	chr10.950	0	0	5	0	0.2681174	0.76996958226691	-0.159363611287867	chr10	26682005	26682116	27154824	27187953	+
MAT2A	chr2.3093	0	0	5	0	0.3703075	0.825296478072289	-0.170215252877138	chr2	85711090	85711413	85539168	85545281	+
MATK	chr19.658	0	0	5	0	0.5185885	0.892227316315357	-0.229650018821034	chr19	2987175	2987459	3777970	3802129	-
MATK	chr19.923	0	0	5	0	0.0196143	0.313416586548223	-0.228929801169705	chr19	4038259	4038331	3777970	3802129	-
MAU2	chr19.2905	1	0	4	1	0.0019878	0.107426881034483	0.272730533287825	chr19	18431765	18431864	19320829	19358754	+
MBD1	chr18.1162	0	0	5	0	0.909118	0.978749912759746	-0.0949280724260884	chr18	51211696	51211896	50266882	50281774	-
MBD3	chr19.183	0	0	5	0	0.4678672	0.86789705260355	-0.250054564343319	chr19	949209	949399	1573596	1592865	-
MBD4	chr3.3861	0	0	5	0	0.1493492	0.646513384101858	0.175326227350153	chr3	130002997	130003357	129430947	129440179	-
MBD6	chr12.2301	0	0	4	0	0.5316778	0.894054703487753	0.0839924112748974	chr12	57220140	57220314	57520710	57530148	+
MBLAC1	chr7.3421	0	0	1	0	0.0079155	0.209848189915966	0.980159385843605	chr7	99700155	99700205	100126785	100128495	+
MBNL2	chr13.1043	0	0	5	0	0.5879008	0.90948561819523	0.0483665446490523	chr13	97113658	97113794	97221434	97394120	+
MBTPS1	chr16.4339	0	0	5	0	0.2598194	0.765057688398309	0.200103353223445	chr16	84836262	84836703	84053761	84116942	-
MC1R	chr16.5175	0	0	1	0	0.7062783	0.941097386084005	0.209128739951596	chr16	88991801	88994148	89912119	89920973	+
MC1R	chr16.5252	0	0	2	0	0.3496839	0.816372773261435	0.59414881357214	chr16	89401865	89401990	89912119	89920973	+
MCAM	chr11.5496	0	0	3	0	0.6113278	0.920271443350936	0.377872124392064	chr11	118572102	118573580	119308529	119321521	-
MCAM	chr11.5513	0	0	4	0	0.4004671	0.833575593030202	0.319106393777445	chr11	118691825	118691940	119308529	119321521	-
MCAM	chr11.5530	0	0	5	0	0.5112054	0.889005585769764	-0.214248324573761	chr11	118896803	118896917	119308529	119321521	-
MCAM	chr11.5666	0	0	5	0	0.4015017	0.834246032538105	0.0465163773327811	chr11	119902868	119903114	119308529	119321521	-
MCFD2	chr2.1857	0	0	5	0	0.1406821	0.640221852467344	0.116848861969535	chr2	46435869	46435988	46901870	46941855	-
MCFD2	chr2.1878	0	0	5	0	0.7004402	0.940569341529938	-0.149596068408918	chr2	46776766	46777107	46901870	46941855	-
MCFD2	chr2.1944	0	0	5	0	0.0184584	0.307957955851064	0.230978457522036	chr2	47336485	47336568	46901870	46941855	-
MCL1	chr1.8393	0	0	3	0	0.0032818	0.138569809933775	0.194436513615781	chr1	149792906	149793178	150560895	150579738	-
MCL1	chr1.8485	0	0	5	0	0.6309162	0.92523316469488	0.0253153112196376	chr1	150925986	150926812	150560895	150579738	-
MCM3AP	chr21.1721	0	0	5	0	0.2393146	0.751322392992993	-0.042028654434574	chr21	46081499	46081573	46235133	46286297	-
MCM3AP	chr21.1723	0	0	5	0	0.9488525	0.987546079083665	-0.0363321127503403	chr21	46083756	46083971	46235133	46286297	-
MCM3AP-AS1	chr21.1721	0	0	5	0	0.3950372	0.832424094485294	-0.180001651646908	chr21	46081499	46081573	46229196	46259390	+
MCM3AP-AS1	chr21.1723	0	0	5	0	0.1510498	0.649271177861549	-0.284701278500359	chr21	46083756	46083971	46229196	46259390	+
MCM7	chr7.3421	0	0	4	0	0.2564428	0.763647250854701	-0.0536847959758112	chr7	99700155	99700205	100092728	100101940	-
MCMBP	chr10.4339	0	0	5	0	0.6152616	0.920945717322835	0.0772065487407491	chr10	119067010	119067276	119829404	119892556	-
MCOLN1	chr19.1454	0	0	5	0	0.7739493	0.950189764460544	-0.10255133263307	chr19	7408479	7408584	7522624	7534009	+
MCOLN1	chr19.1627	0	0	5	0	0.60878	0.918739003370245	0.233110603340337	chr19	8456195	8456319	7522624	7534009	+
MCRIP1	chr17.6020	0	0	5	0	0.9398109	0.984286999883372	0.0838017180526273	chr17	81534237	81534554	81822361	81833302	-
MCRIP2	chr16.116	0	0	5	0	0.5529684	0.898376621417526	-0.149650039877646	chr16	585505	585637	636817	648474	+
MCRIP2	chr16.20	0	0	5	0	0.4037339	0.835662460217894	-0.0907894989473749	chr16	94312	94428	636817	648474	+
MCRIP2	chr16.34	0	0	5	0	0.0058008	0.183039048743719	-0.251469511638929	chr16	169504	169706	636817	648474	+
MCTP1	chr5.2231	0	0	4	0	0.5399071	0.895080698018494	-0.0904610795952073	chr5	95880664	95880767	94703741	95284575	-
MDK	chr11.2239	0	0	5	0	0.3355564	0.80903284579977	-0.0946421637311247	chr11	47326644	47326723	46380756	46383837	+
MDM4	chr1.10944	0	0	5	0	0.6179913	0.922865045188185	0.0896836912529659	chr1	204143398	204143475	204516379	204558120	+
MDP1	chr14.260	0	0	5	0	0.5069529	0.887135235696344	0.164355545529501	chr14	23404256	23404385	24213943	24216070	-
ME2	chr18.1162	0	0	5	0	0.0720502	0.519749998991031	-0.337702176966789	chr18	51211696	51211896	50879080	50954257	+
MEAF6	chr1.4908	0	0	5	0	0.5037164	0.886025569820829	-0.0973150874016837	chr1	37318253	37318406	37489993	37514766	-
MEAK7	chr16.4339	0	0	4	0	0.6074287	0.918025679918033	-0.0469757326032061	chr16	84836262	84836703	84476355	84554033	-
MEAK7	chr16.4427	0	0	3	0	0.6717558	0.935741644738011	0.225928175429136	chr16	85204694	85204787	84476355	84554033	-
MECP2	chrX.2599	0	0	5	0	0.457007	0.864223109641458	-0.0295888762008179	chrX	153522414	153522512	154021573	154137103	-
MECR	chr1.4078	0	0	5	0	0.1786607	0.688602449477566	-0.214801775433758	chr1	28876296	28876545	29192657	29230942	-
MED10	chr5.624	0	0	5	0	0.0359793	0.407904444846293	0.113293197307239	chr5	6732110	6732165	6371874	6378571	-
MED13	chr17.4170	0	0	5	0	0.7210669	0.94574954715005	-0.0223193048877052	chr17	62140506	62140551	61942605	62065278	-
MED15	chr22.452	0	0	5	0	0.726715	0.94574954715005	0.0373330209978355	chr22	20257377	20257485	20495913	20587632	+
MED15	chr22.493	0	0	5	0	0.9600579	0.989187725012325	-0.0189385513848148	chr22	20469308	20469507	20495913	20587632	+
MED16	chr19.183	0	0	3	0	0.9168628	0.980171110413476	0.117812489062551	chr19	949209	949399	867630	893218	-
MED18	chr1.4006	0	0	5	0	0.2803165	0.777984006131451	-0.412374293576283	chr1	28096270	28096583	28329002	28335965	+
MED18	chr1.4078	0	0	5	0	0.2738605	0.773091500764732	-0.324074597589807	chr1	28876296	28876545	28329002	28335965	+
MED21	chr12.833	0	0	3	0	0.1009562	0.582593123577982	-0.768079385803407	chr12	27022222	27023003	27022546	27066343	+
MED22	chr9.3796	0	0	5	0	0.6961016	0.940569341529938	0.256421002302688	chr9	133684884	133685192	133338312	133348131	-
MED25	chr19.5575	0	0	5	0	0.9630576	0.990525130944572	-0.0675173118370896	chr19	50268198	50268325	49818282	49840383	+
MED25	chr19.5623	0	0	5	0	0.4054032	0.837709110009878	-0.145932653576677	chr19	50489647	50490045	49818282	49840383	+
MED27	chr9.3406	0	0	5	0	0.9521957	0.987948443240113	0.0572009937852805	chr9	130977652	130977903	131852928	132079867	-
MED27	chr9.3548	0	0	5	0	0.7309235	0.94574954715005	0.0854747975766368	chr9	132054040	132054364	131852928	132079867	-
MED29	chr19.4028	0	0	5	0	0.5408625	0.89530604342661	0.0405191287259799	chr19	39130015	39130309	39391303	39400641	+
MED8	chr1.5628	0	0	5	0	0.6891045	0.938517512600478	-0.0214877114777356	chr1	44007027	44007093	43383917	43389808	-
MEF2B	chr19.2905	0	0	4	0	0.5540659	0.898376621417526	0.264444076668676	chr19	18431765	18431864	19145567	19192131	-
MEGF6	chr1.1005	0	0	2	0	0.3254481	0.804490690431373	0.784884543600388	chr1	4325670	4325804	3487951	3611508	-
MEGF6	chr1.717	0	0	2	0	0.5033222	0.886025569820829	0.847660693238247	chr1	3162608	3162727	3487951	3611508	-
MEGF6	chr1.756	0	0	1	0	0.0707205	0.519009410175439	0.0208139378812579	chr1	3292375	3292532	3487951	3611508	-
MEGF6	chr1.770	0	0	1	0	0.3605691	0.821359112314379	0.155809102418802	chr1	3351126	3351315	3487951	3611508	-
MEGF6	chr1.773	0	0	1	0	0.3002679	0.788476330280217	0.716467099932651	chr1	3356572	3356766	3487951	3611508	-
MEGF6	chr1.809	0	0	1	0	0.9368243	0.984286999883372	0.48605078928938	chr1	3440438	3440536	3487951	3611508	-
MEIOB	chr16.664	0	0	5	0	0.6885673	0.938517512600478	-0.0379900378881283	chr16	2783268	2783453	1833986	1884294	-
MEIOB	chr16.684	0	0	5	0	0.6519276	0.932108722310848	0.054511798569025	chr16	2851948	2852160	1833986	1884294	-
MELK	chr9.542	0	0	5	0	0.713732	0.942776100358196	0.0679977472285698	chr9	36141529	36141563	36572862	36677683	+
MELTF	chr3.5849	0	0	3	0	0.0735614	0.519749998991031	0.338651962085084	chr3	196563891	196564260	196988621	197029817	-
MELTF-AS1	chr3.5849	0	0	1	0	0.1055331	0.592065629821429	0.691326720502142	chr3	196563891	196564260	196999460	197004744	+
MEN1	chr11.3209	0	0	5	0	0.2039897	0.717627064702581	-0.20610874286142	chr11	65266330	65266458	64803510	64811294	-
MEPCE	chr7.3421	0	0	4	0	0.376015	0.825296478072289	-0.137864694979062	chr7	99700155	99700205	100428790	100434118	+
MESP1	chr15.3305	0	0	3	0	0.0772803	0.523602000533618	0.643625988216469	chr15	90666225	90666349	89748661	89751310	-
METAP1	chr4.2319	0	0	5	0	0.7180913	0.945456825871483	-0.0887509108984081	chr4	99670524	99670704	98995659	99062809	+
METAP2	chr12.3057	0	0	5	0	0.2938956	0.786331849360068	0.0425689893363435	chr12	96201971	96202078	95473520	95515839	+
METRN	chr16.116	0	0	4	0	0.4102387	0.839914764565643	0.201547681609741	chr16	585505	585637	715118	719655	+
METRN	chr16.20	0	0	5	0	0.9328832	0.983559498957282	0.0549810206360086	chr16	94312	94428	715118	719655	+
METRN	chr16.34	0	0	5	0	0.708941	0.941320088585345	-0.131699299983147	chr16	169504	169706	715118	719655	+
METTL1	chr12.2301	0	0	5	0	0.8280991	0.963198299240741	-0.120145951923951	chr12	57220140	57220314	57768471	57772119	-
METTL17	chr14.31	0	0	5	0	0.3970846	0.832424094485294	-0.170395592235803	chr14	20556968	20557151	20989973	20997035	+
METTL21A	chr2.6314	0	0	5	0	0.6988837	0.940569341529938	-0.0483557803396513	chr2	207970176	207970276	207580631	207625928	-
METTL23	chr17.5164	0	0	5	0	0.8904084	0.975096577773901	0.0893596100809069	chr17	76492984	76493090	76726830	76733936	+
METTL26	chr16.116	0	0	5	0	0.1466727	0.644111214635854	-0.094629880406833	chr16	585505	585637	634427	636366	-
METTL26	chr16.20	0	0	5	0	0.1449199	0.64211865971831	-0.0941907715008818	chr16	94312	94428	634427	636366	-
METTL26	chr16.34	0	0	5	0	0.6133313	0.920945717322835	-0.0671217031898278	chr16	169504	169706	634427	636366	-
METTL2A	chr17.4170	0	0	5	0	0.1745839	0.685765399686913	-0.398856678566822	chr17	62140506	62140551	62423875	62453385	+
METTL3	chr14.31	0	0	5	0	0.0778114	0.523602000533618	-0.142774402984384	chr14	20556968	20557151	21498133	21511342	-
METTL5	chr2.5430	0	0	5	0	0.1223336	0.610874526962728	-0.104356734973335	chr2	170751685	170751810	169810081	169824931	-
METTL8	chr2.5430	0	0	5	0	0.8579234	0.967148707226317	-0.137585337200744	chr2	170751685	170751810	171315746	171434802	-
MEX3A	chr1.8897	0	0	5	0	0.4703625	0.86982375	-0.305489038087921	chr1	155087339	155087434	156072013	156082465	-
MEX3C	chr18.1162	0	0	3	0	0.6693783	0.935428569482835	-0.309722861287859	chr18	51211696	51211896	51174550	51218333	-
MEX3D	chr19.183	0	0	3	0	0.9285911	0.982106508684654	-0.241785261082185	chr19	949209	949399	1554672	1568325	-
MFAP1	chr15.885	0	0	5	0	0.080233	0.529106882198953	0.204062292451829	chr15	43717553	43717836	43804492	43824690	-
MFAP1	chr15.902	0	0	5	0	0.6156371	0.920945717322835	-0.0846105879704665	chr15	43913405	43913524	43804492	43824690	-
MFGE8	chr15.3091	0	0	5	0	0.9258819	0.981625846626078	0.0858932757642543	chr15	88489324	88489631	88898683	88913381	-
MFN2	chr1.2028	0	0	5	0	0.1065414	0.593510615630551	0.0336946026793283	chr1	12550447	12550579	11980181	12015211	+
MFSD10	chr4.419	0	0	5	0	0.7221686	0.94574954715005	0.0943127872757854	chr4	3244962	3245043	2930561	2934834	-
MFSD11	chr17.5164	0	0	5	0	0.5188763	0.892227316315357	-0.0587627731219801	chr17	76492984	76493090	76735865	76781449	+
MFSD12	chr19.658	0	0	5	0	0.9559607	0.988997625839921	-0.0650576995777794	chr19	2987175	2987459	3538261	3574290	-
MFSD12	chr19.923	0	0	5	0	0.4830152	0.878293417008374	-0.139034054520945	chr19	4038259	4038331	3538261	3574290	-
MFSD14B	chr9.1451	0	0	5	0	0.8853665	0.974545755686206	0.111290604603646	chr9	95307679	95307799	94374569	94461042	+
MFSD14C	chr9.1481	0	0	5	0	0.4078071	0.839914764565643	-0.142194875214181	chr9	95905022	95905114	96887373	97013708	-
MFSD2B	chr2.864	0	0	5	0	0.8265191	0.963198299240741	0.147106792413479	chr2	23629923	23629997	24010081	24063321	+
MFSD3	chr8.4029	0	0	5	0	0.739531	0.94574954715005	-0.284499845113386	chr8	143793421	143793501	144509070	144511213	+
MFSD3	chr8.4246	0	0	5	0	0.494698	0.882795833191005	0.185088450514001	chr8	144870240	144870341	144509070	144511213	+
MFSD8	chr4.2746	0	0	5	0	0.2796241	0.777984006131451	-0.35634716785615	chr4	128310475	128310550	127917799	127966034	-
MFSD9	chr2.3760	0	0	5	0	0.1235327	0.612366508524073	-0.264476941779411	chr2	103361770	103361996	102714630	102736888	-
MGAT4B	chr5.4965	0	0	5	0	0.3793113	0.825296478072289	-0.520074278873063	chr5	179160753	179160857	179797597	179806952	-
MGST3	chr1.9632	0	0	5	0	0.0517507	0.462865041940086	0.156670773963705	chr1	165207717	165208247	165631213	165661796	+
MIB2	chr1.108	0	0	4	0	0.8287835	0.963198299240741	0.198997766270804	chr1	1159680	1159756	1615454	1630605	+
MICAL2	chr11.1138	0	0	5	0	0.0177135	0.303404184426229	0.202106503685011	chr11	11979972	11980031	12094008	12359144	+
MICAL3	chr22.36	0	0	5	0	0.1121768	0.597482038402719	0.146877322195853	chr22	17111006	17111072	17787649	18024561	-
MICALL1	chr22.1847	0	0	4	0	0.1450412	0.64211865971831	0.432438242876193	chr22	38230272	38230404	37905657	37942822	+
MICALL2	chr7.133	0	0	5	0	0.2259448	0.73733638529106	0.188651679771382	chr7	595017	595277	1428465	1459470	-
MICALL2	chr7.213	0	0	5	0	0.1180034	0.606951000570033	-0.197643209169747	chr7	1036600	1036867	1428465	1459470	-
MICALL2	chr7.293	0	0	5	0	0.4276635	0.847629825663717	0.179305244682461	chr7	1385514	1385706	1428465	1459470	-
MICALL2	chr7.99	0	0	4	0	0.1962766	0.705537847133027	0.119527015748726	chr7	469811	470095	1428465	1459470	-
MICOS10	chr1.2691	0	0	5	0	0.0582029	0.482211644109948	0.0980346698176722	chr1	18725327	18725543	19484403	19629821	+
MICU1	chr10.2365	0	0	5	0	0.9972145	0.999164954975244	-0.0314127991635343	chr10	71390684	71390824	72367327	72626191	-
MIDN	chr19.183	0	0	5	0	0.5302334	0.893797575853724	0.138348557085941	chr19	949209	949399	1248553	1259143	+
MIER2	chr19.183	0	0	3	0	0.5772467	0.90711270235	-0.21027611430883	chr19	949209	949399	305573	344815	-
MIF	chr22.895	0	0	5	0	0.4860539	0.878310893582734	-0.0875678056435713	chr22	23971168	23971320	23894383	23895227	+
MIF-AS1	chr22.895	0	0	1	0	0.5165299	0.892227316315357	0.543642112087422	chr22	23971168	23971320	23894426	23898930	-
MIF4GD	chr17.4972	0	0	5	0	0.7724249	0.950189764460544	-0.152196407160799	chr17	75552830	75552934	75266228	75271231	-
MIIP	chr1.2028	0	0	5	0	0.074563	0.519992281423804	0.116866705566714	chr1	12550447	12550579	12019466	12032045	+
MILR1	chr17.4276	0	0	3	0	0.9025308	0.976913939796446	0.200253166680218	chr17	63869903	63869957	64449037	64468643	+
MILR1	chr17.4289	0	0	4	0	0.0037583	0.147254891875	0.962905659135525	chr17	63938373	63938436	64449037	64468643	+
MINCR	chr8.3847	0	0	5	0	0.105248	0.592065629821429	0.204069002614618	chr8	142954265	142954397	143280161	143281690	-
MINCR	chr8.3961	0	0	5	0	0.8547716	0.966830856163397	-0.0885853441508333	chr8	143435900	143436143	143280161	143281690	-
MINCR	chr8.4029	0	0	5	0	0.0642001	0.504981715056462	0.0658579610952009	chr8	143793421	143793501	143280161	143281690	-
MINDY1	chr1.8485	0	0	4	0	0.0508491	0.461586832369942	0.345785947881933	chr1	150925986	150926812	150996086	151008375	-
MIR210HG	chr11.205	0	0	2	0	0.0709891	0.519749998991031	1.00195541196209	chr11	1032051	1032142	565660	568457	-
MIS18A	chr21.319	0	0	5	0	0.2710679	0.772493189297052	-0.0221129393236216	chr21	33101318	33101503	32268228	32279049	-
MIS18A-AS1	chr21.319	0	0	1	0	0.2935852	0.786331849360068	0.583146285345613	chr21	33101318	33101503	32277863	32280988	+
MISP3	chr19.2268	0	0	1	0	0.0871846	0.552081068080808	0.858367801447171	chr19	13871003	13871212	14072536	14075062	+
MISP3	chr19.2367	0	0	1	0	0.2475245	0.758040255957031	0.562120366136434	chr19	14396511	14396604	14072536	14075062	+
MKNK1	chr1.5775	0	0	5	0	0.6717401	0.935741644738011	-0.089913280493889	chr1	46026567	46026783	46557407	46616843	-
MKNK1	chr1.5924	0	0	5	0	0.1794928	0.689477793708002	-0.157152732474168	chr1	47446860	47447016	46557407	46616843	-
MKNK1-AS1	chr1.5924	0	0	1	0	0.4239317	0.846329170614454	0.592526754031055	chr1	47446860	47447016	46538611	46570255	+
MKNK2	chr19.658	0	0	5	0	0.7647201	0.949093344022169	-0.22797386478619	chr19	2987175	2987459	2037465	2051244	-
MKRN2	chr3.641	0	0	5	0	0.1325186	0.622550675805243	-0.121208157298043	chr3	13375551	13375767	12557057	12586208	+
MKRN2OS	chr3.641	0	0	5	0	0.7237372	0.94574954715005	0.217524211897267	chr3	13375551	13375767	12514934	12561059	-
MLF2	chr12.263	0	0	5	0	0.2098377	0.72239019291598	-0.0387465672268594	chr12	6022034	6022257	6747996	6767475	-
MLLT11	chr1.8485	0	0	5	0	0.9010048	0.976913939796446	-0.0945211428786124	chr1	150925986	150926812	151060397	151069544	+
MLST8	chr16.664	0	0	5	0	0.8699877	0.970281603148906	0.0418099673840351	chr16	2783268	2783453	2204248	2209453	+
MLST8	chr16.684	0	0	5	0	0.1154147	0.603856850041701	-0.096704803327388	chr16	2851948	2852160	2204248	2209453	+
MLX	chr17.2636	0	0	5	0	0.8035739	0.958542742960426	-0.0306519888478616	chr17	42403246	42403512	42567072	42573239	+
MLXIPL	chr7.2706	0	0	2	0	0.0206492	0.322702233084577	1.15968126450679	chr7	74218091	74218186	73593194	73624543	-
MLXIPL	chr7.2710	0	0	1	0	0.5948516	0.91288241870257	0.204238754657382	chr7	74221764	74221973	73593194	73624543	-
MLYCD	chr16.4339	0	0	2	0	0.9746918	0.993874901463891	-0.0320566044200574	chr16	84836262	84836703	83899115	83951445	+
MMAB	chr12.3564	0	0	5	0	0.5858281	0.90948561819523	-0.0660111806796514	chr12	109786785	109786853	109553715	109573580	-
MMACHC	chr1.5775	0	0	5	0	0.7941031	0.954839971414877	-0.138672941588346	chr1	46026567	46026783	45500300	45513382	+
MMD	chr17.3800	0	0	5	0	0.310771	0.794674080658269	0.0692053753263428	chr17	55302154	55302355	55392622	55421924	-
MMP15	chr16.3150	0	0	4	0	0.9739525	0.993597841506671	-0.299461035576443	chr16	57846570	57846661	58025754	58046901	+
MMP17	chr12.5246	0	0	2	0	0.9659207	0.991684045767152	0.0594595328195284	chr12	132598321	132598755	131828393	131851783	+
MMP24	chr20.1216	0	0	2	0	0.1053711	0.592065629821429	1.19053101047958	chr20	35432469	35432528	35226690	35276998	+
MMP24OS	chr20.1216	0	0	5	0	0.3063506	0.791986249690977	-0.210327590528474	chr20	35432469	35432528	35201745	35278131	-
MMP25-AS1	chr16.664	0	0	2	0	0.1129048	0.598544830769231	0.578877759556699	chr16	2783268	2783453	3037400	3059370	-
MMP25-AS1	chr16.684	0	0	4	0	0.0800963	0.529106882198953	0.276857837169796	chr16	2851948	2852160	3037400	3059370	-
MMRN2	chr10.3166	0	0	1	0	0.0904035	0.558364080295567	1.11327558228198	chr10	86087818	86088043	86935540	86969481	-
MNX1	chr7.6302	0	0	3	0	0.9719365	0.992700589223506	0.266752213992806	chr7	157992692	157992767	156994051	157010663	-
MOB2	chr11.205	0	0	4	0	0.0487326	0.457342319461078	0.0411690114413165	chr11	1032051	1032142	1469457	1501247	-
MOB3A	chr19.658	0	0	4	0	0.9200432	0.98044762778722	-0.10277099097309	chr19	2987175	2987459	2071036	2096673	-
MOB3C	chr1.5775	0	0	1	0	0.1800407	0.689477793708002	0.854097682479107	chr1	46026567	46026783	46607715	46616884	-
MOB3C	chr1.5924	0	0	2	0	0.3561488	0.820431969509517	0.596123461548748	chr1	47446860	47447016	46607715	46616884	-
MOCS1	chr6.2652	0	0	2	0	0.9289985	0.982106508684654	0.267224879726113	chr6	39207187	39207302	39899578	39934551	-
MOCS1	chr6.2653	0	0	3	0	0.6474593	0.930746575160256	0.492966194672904	chr6	39207622	39207738	39899578	39934551	-
MOCS2	chr5.1266	0	0	4	0	0.0284555	0.370171443775934	-0.477712881219454	chr5	52799765	52800465	53095679	53110063	-
MOCS2	chr5.1267	0	1	4	1	0.0001245	0.0173442333333333	-0.450004262701603	chr5	52800638	52801036	53095679	53110063	-
MOCS3	chr20.2494	0	0	5	0	0.1320825	0.62117418792198	-0.20190347513884	chr20	51447319	51447420	50958818	50963929	+
MORC2	chr22.1430	0	0	5	0	0.4561728	0.863711048988221	-0.0573699520361731	chr22	31936452	31936627	30925130	30968774	-
MORF4L1	chr15.2599	0	0	1	0	0.1364421	0.626175347657394	0.122119857377565	chr15	77881995	77882031	78810487	78898139	+
MORF4L1	chr15.2748	0	0	5	0	0.1029016	0.585912924977293	-0.104324213520695	chr15	79744642	79744765	78810487	78898139	+
MORN1	chr1.717	0	0	2	0	0.2622064	0.767494763492063	0.224645757160185	chr1	3162608	3162727	2321253	2391707	-
MORN1	chr1.756	0	0	4	0	0.2994464	0.788476330280217	0.305918603377451	chr1	3292375	3292532	2321253	2391707	-
MORN1	chr1.770	0	0	5	0	0.752897	0.946568295775776	-0.126510957695268	chr1	3351126	3351315	2321253	2391707	-
MORN1	chr1.773	0	0	5	0	0.940975	0.984286999883372	0.262707435885358	chr1	3356572	3356766	2321253	2391707	-
MOSPD3	chr7.3421	0	0	4	0	0.0622097	0.498711776598465	0.0467382026067714	chr7	99700155	99700205	100612102	100615384	+
MOSPD3	chr7.3692	0	0	5	0	0.4181625	0.844773677470228	0.156043010699863	chr7	101514759	101514911	100612102	100615384	+
MPC2	chr1.9792	0	0	4	0	0.1334285	0.623408799480712	-0.0940875693185436	chr1	168369007	168369044	167916675	167937072	-
MPG	chr16.116	0	0	5	0	0.8742417	0.971935628282828	0.0815939381728879	chr16	585505	585637	77007	85851	+
MPG	chr16.20	0	0	5	0	0.5601836	0.902290583765733	0.0828224096100312	chr16	94312	94428	77007	85851	+
MPG	chr16.34	0	0	5	0	0.1746957	0.685765399686913	-0.107575821368652	chr16	169504	169706	77007	85851	+
MPND	chr19.923	0	0	5	0	0.8960747	0.976320702693778	-0.271306726125234	chr19	4038259	4038331	4343527	4360086	+
MPV17	chr2.1057	0	0	5	0	0.6642732	0.934963783295914	-0.0434175138611474	chr2	26590423	26590544	27309492	27325680	-
MPV17L2	chr19.2905	0	0	5	0	0.004272	0.15661501754386	-0.190215774365273	chr19	18431765	18431864	18193218	18196948	+
MPZL1	chr1.9792	0	0	4	0	0.2737878	0.773091500764732	-0.296609367746016	chr1	168369007	168369044	167721192	167791919	+
MPZL3	chr11.5386	0	0	2	0	0.3710752	0.825296478072289	0.661442327245366	chr11	117273696	117273868	118226690	118252365	-
MPZL3	chr11.5513	0	0	2	0	0.0569171	0.480141447785235	0.803959720846723	chr11	118691825	118691940	118226690	118252365	-
MPZL3	chr11.5530	0	0	3	0	0.0366913	0.413030997682709	1.13156368336759	chr11	118896803	118896917	118226690	118252365	-
MRAP	chr21.319	0	0	5	0	0.9528096	0.987950243353175	-0.222541475686169	chr21	33101318	33101503	32291813	32314784	+
MRC2	chr17.4170	0	0	3	0	0.6612109	0.934407863400901	0.272421760049145	chr17	62140506	62140551	62627670	62693597	+
MREG	chr2.6452	0	0	2	0	0.43248	0.850352228141648	0.306101447291952	chr2	216776240	216776332	215942584	216034096	-
MRGBP	chr20.3107	0	0	5	0	0.2979408	0.788083571976401	-0.152621791415962	chr20	62469914	62470039	62796473	62801729	+
MRI1	chr19.2118	0	0	5	0	0.3851078	0.828039645143824	-0.0279377767513635	chr19	12886932	12887886	13764522	13774282	+
MRI1	chr19.2160	0	0	5	0	0.8857811	0.974545755686206	-0.181048372036167	chr19	13068771	13068833	13764522	13774282	+
MRI1	chr19.2268	0	0	5	0	0.2270079	0.73834122966805	-0.155110388042676	chr19	13871003	13871212	13764522	13774282	+
MRI1	chr19.2367	0	0	5	0	0.2985329	0.788155777272727	0.140804613093924	chr19	14396511	14396604	13764522	13774282	+
MRM1	chr17.2029	0	0	5	0	0.6753683	0.935905099094923	0.085500552491602	chr17	36889972	36890039	36601583	36608964	+
MRM2	chr7.293	0	0	5	0	0.3287164	0.805284529738179	0.155960733232365	chr7	1385514	1385706	2234195	2242205	-
MRM2	chr7.503	0	0	5	0	0.5495604	0.898376621417526	-0.129822674097635	chr7	2471346	2471798	2234195	2242205	-
MRM2	chr7.548	0	0	5	0	0.9571308	0.988997625839921	-0.0589384512093343	chr7	2583670	2583773	2234195	2242205	-
MRNIP	chr5.4965	0	0	5	0	0.7617609	0.949093344022169	-0.146272756301445	chr5	179160753	179160857	179835133	179862173	-
MROH1	chr8.3961	0	0	5	0	0.0878317	0.555057386391129	0.221417264685365	chr8	143435900	143436143	144148016	144261927	+
MROH1	chr8.4029	0	0	5	0	0.9221516	0.980898219596199	0.0975959945381895	chr8	143793421	143793501	144148016	144261927	+
MROH1	chr8.4246	0	0	5	0	0.7919599	0.954292082597003	-0.0602081718337521	chr8	144870240	144870341	144148016	144261927	+
MROH6	chr8.3847	0	0	3	0	0.3617439	0.821359112314379	0.504512779896504	chr8	142954265	142954397	143566192	143572772	-
MROH6	chr8.3961	0	0	5	0	0.7708044	0.950189764460544	0.502676471618985	chr8	143435900	143436143	143566192	143572772	-
MROH6	chr8.4029	0	0	2	0	0.5658092	0.90482422772252	0.286066703250323	chr8	143793421	143793501	143566192	143572772	-
MROH8	chr20.1434	0	0	4	0	0.8403295	0.965724222823098	0.298536669671078	chr20	37566819	37566994	37101226	37179588	-
MRPL12	chr17.6020	0	0	5	0	0.8053074	0.958712767331055	0.0475710741391919	chr17	81534237	81534554	81703367	81707517	+
MRPL17	chr11.817	0	0	5	0	0.2664221	0.768796148873563	-0.228946039440809	chr11	5930915	5930989	6680385	6683340	-
MRPL20	chr1.108	0	0	5	0	0.3542156	0.820176246448289	-0.0818118008575522	chr1	1159680	1159756	1401909	1407293	-
MRPL20-AS1	chr1.108	0	0	5	0	0.5188475	0.892227316315357	0.131529604203235	chr1	1159680	1159756	1399520	1402046	+
MRPL23	chr11.205	0	0	4	0	0.671056	0.935562953690529	-0.323488221679981	chr11	1032051	1032142	1947278	1984522	+
MRPL27	chr17.3564	0	0	5	0	0.0495308	0.461379769985141	-0.0735387573001733	chr17	49980730	49980935	50367857	50373207	-
MRPL28	chr16.116	0	0	5	0	0.4679123	0.86789705260355	-0.138843719291474	chr16	585505	585637	366969	371289	-
MRPL28	chr16.20	0	0	5	0	0.423318	0.845853515296367	0.0647372156977306	chr16	94312	94428	366969	371289	-
MRPL28	chr16.34	0	0	5	0	0.3594491	0.821207985667515	-0.0488902887099459	chr16	169504	169706	366969	371289	-
MRPL35	chr2.3093	0	0	5	0	0.9509492	0.98765747760106	-0.0851528727851642	chr2	85711090	85711413	86199355	86213790	+
MRPL36	chr5.375	0	0	5	0	0.8748087	0.971935628282828	-0.0770066999875217	chr5	1323193	1323389	1798385	1801366	-
MRPL36	chr5.512	0	0	5	0	0.0379854	0.419756210683012	-0.151522020079504	chr5	1931792	1931855	1798385	1801366	-
MRPL37	chr1.6225	0	0	5	0	0.4664719	0.867863989910979	-0.0552553951999731	chr1	53501844	53502128	54184041	54225464	+
MRPL37	chr1.6453	0	0	5	0	0.2948832	0.78646564895789	-0.0589852736478689	chr1	55209441	55209527	54184041	54225464	+
MRPL38	chr17.4972	0	0	5	0	0.767529	0.950189764460544	-0.133826466805101	chr17	75552830	75552934	75898644	75905093	-
MRPL38	chr17.5164	0	0	5	0	0.9946508	0.998219521219395	0.0321455873640541	chr17	76492984	76493090	75898644	75905093	-
MRPL40	chr22.452	0	0	5	0	0.0411768	0.43100402704918	-0.101370220554485	chr22	20257377	20257485	19432545	19436075	+
MRPL43	chr10.3709	0	0	5	0	0.7431794	0.94574954715005	-0.0836983681784508	chr10	100359030	100359450	100969458	100987515	-
MRPL46	chr15.3091	0	0	5	0	0.4654956	0.867605388175876	-0.0144945321107483	chr15	88489324	88489631	88459477	88467390	-
MRPL48	chr11.4111	0	0	5	0	0.8883897	0.974771721703393	-0.0215817753595589	chr11	73213539	73213718	73787872	73865133	+
MRPL49	chr11.3209	0	0	5	0	0.1063212	0.592996087900356	0.17545428498234	chr11	65266330	65266458	65122183	65127371	+
MRPL51	chr12.263	0	0	5	0	0.6472124	0.930746575160256	-0.0696612332185767	chr12	6022034	6022257	6491886	6493841	-
MRPL52	chr14.166	0	0	5	0	0.5749404	0.906572571266968	-0.0263031635861169	chr14	22728257	22728459	22829879	22835037	+
MRPL52	chr14.224	0	0	5	0	0.1140828	0.600528090848027	0.0844472869090485	chr14	23114812	23114968	22829879	22835037	+
MRPL52	chr14.260	0	0	5	0	0.5718073	0.906003933375315	0.0883113461971642	chr14	23404256	23404385	22829879	22835037	+
MRPL54	chr19.658	0	0	5	0	0.3947016	0.832424094485294	-0.119791620660242	chr19	2987175	2987459	3762682	3768575	+
MRPL54	chr19.923	0	0	5	0	0.7152215	0.942949228916929	-0.0281121663784618	chr19	4038259	4038331	3762682	3768575	+
MRPL58	chr17.4972	0	0	5	0	0.8541598	0.966830856163397	0.0230729099157687	chr17	75552830	75552934	75012670	75021261	+
MRPL9	chr1.8485	0	0	5	0	0.4216997	0.84512368971246	-0.081499380336691	chr1	150925986	150926812	151759647	151763496	-
MRPS11	chr15.3091	0	0	5	0	0.1180589	0.606951000570033	-0.167919225540226	chr15	88489324	88489631	88467453	88480776	+
MRPS12	chr19.4028	0	0	5	0	0.3929974	0.830367610583081	0.0277321853887194	chr19	39130015	39130309	38930944	38933168	+
MRPS14	chr1.9926	0	0	5	0	0.2124767	0.724863186779108	0.0728840525273972	chr1	174077828	174078104	175010789	175023425	-
MRPS15	chr1.4908	0	0	5	0	0.5747737	0.906572571266968	-0.093038103208483	chr1	37318253	37318406	36455718	36464384	-
MRPS17	chr7.2245	0	0	5	0	0.2762808	0.774946011275168	-0.155293954417833	chr7	56483297	56483477	55951877	55956500	+
MRPS18C	chr4.2094	0	0	5	0	0.4363454	0.850948727165477	-0.0262035551239996	chr4	83504157	83504216	83455932	83469735	+
MRPS2	chr9.4044	0	0	5	0	0.844432	0.965835469439883	-0.039662300488297	chr9	135685072	135685161	135499984	135504673	+
MRPS2	chr9.4132	0	0	5	0	0.5043604	0.886025569820829	-0.0952862118500026	chr9	136084750	136084918	135499984	135504673	+
MRPS2	chr9.4157	0	0	5	0	0.6553791	0.933375099253394	-0.133145408022664	chr9	136134070	136134342	135499984	135504673	+
MRPS2	chr9.4182	0	0	5	0	0.4301589	0.849611261531191	-0.153123816218076	chr9	136196051	136196094	135499984	135504673	+
MRPS2	chr9.4229	0	0	5	0	0.086238	0.547163898078868	-0.155905973734933	chr9	136402204	136402278	135499984	135504673	+
MRPS21	chr1.8393	0	0	3	0	0.6830853	0.93765310832056	-0.0227382891419794	chr1	149792906	149793178	150293861	150308979	+
MRPS21	chr1.8485	0	0	5	0	0.9163885	0.980171110413476	0.013268319221096	chr1	150925986	150926812	150293861	150308979	+
MRPS35	chr12.833	0	0	5	0	0.0657385	0.507530365147783	-0.215734398308217	chr12	27022222	27023003	27710822	27756295	+
MRPS6	chr21.319	0	0	5	0	0.7482575	0.94574954715005	0.0241303117325277	chr21	33101318	33101503	34073224	34143034	+
MRPS7	chr17.4972	0	0	5	0	0.7632699	0.949093344022169	-0.0628825133212383	chr17	75552830	75552934	75261674	75266376	+
MRPS9	chr2.3789	0	0	5	0	0.1892743	0.697156631433608	-0.0739196055299681	chr2	105261241	105261328	105038069	105099960	+
MRTO4	chr1.2691	0	0	5	0	0.186878	0.696430399049317	-0.0984788271320275	chr1	18725327	18725543	19251805	19260128	+
MSH2	chr2.1857	0	0	5	0	0.3291063	0.805919741549844	0.0797038046780913	chr2	46435869	46435988	47403067	47663146	+
MSH2	chr2.1878	0	0	5	0	0.9403906	0.984286999883372	-0.0596448179953085	chr2	46776766	46777107	47403067	47663146	+
MSH2	chr2.1944	0	0	5	0	0.5659301	0.90482422772252	-0.0866453758946852	chr2	47336485	47336568	47403067	47663146	+
MSH6	chr2.1878	0	0	5	0	0.5502785	0.898376621417526	-0.161208240228301	chr2	46776766	46777107	47695530	47810063	+
MSH6	chr2.1944	0	0	5	0	0.3089136	0.793558815897017	0.0622972828693149	chr2	47336485	47336568	47695530	47810063	+
MSRA	chr8.362	0	0	5	0	0.1888419	0.696792154855798	-0.423314237130029	chr8	11413758	11413984	10054292	10428891	+
MSRB1	chr16.664	0	0	5	0	0.5279526	0.89310102143819	-0.247924012100494	chr16	2783268	2783453	1938229	1943293	-
MSRB1	chr16.684	0	0	5	0	0.5603154	0.902290583765733	-0.195472886189552	chr16	2851948	2852160	1938229	1943293	-
MSTO1	chr1.8897	0	0	5	0	0.5999354	0.914839757816679	-0.191312199945182	chr1	155087339	155087434	155610205	155614951	+
MSX1	chr4.539	0	0	3	0	0.3296335	0.805919741549844	0.429404554824251	chr4	4142767	4143013	4859665	4863936	+
MSX1	chr4.598	0	0	2	0	0.4064714	0.83824799305921	0.489873306174935	chr4	4867564	4867680	4859665	4863936	+
MTCH2	chr11.2239	0	0	5	0	0.0552967	0.474194182650273	-0.0689327111518691	chr11	47326644	47326723	47617315	47642607	-
MTF1	chr1.4908	0	0	5	0	0.8009	0.957080080060999	0.0848688125176198	chr1	37318253	37318406	37809574	37859592	-
MTF2	chr1.7317	0	0	5	0	0.247154	0.758040255957031	-0.0902766268716804	chr1	94000629	94000749	93079235	93139079	+
MTFR1	chr8.1880	0	0	5	0	0.9878887	0.997324812141707	-0.0425587678663046	chr8	65785171	65785326	65644734	65771261	+
MTFR2	chr6.4810	0	0	5	0	0.9588157	0.989014620710643	-0.117119470665695	chr6	135323054	135323641	136231024	136250335	-
MTG2	chr20.2943	0	0	5	0	0.3654152	0.822249780617373	-0.187688977782962	chr20	61329301	61329444	62183028	62203568	+
MTG2	chr20.2960	0	0	5	0	0.0736671	0.519749998991031	0.11998100486853	chr20	61629940	61630030	62183028	62203568	+
MTG2	chr20.3107	0	0	5	0	0.7991665	0.956189992366412	-0.100944244472918	chr20	62469914	62470039	62183028	62203568	+
MTHFR	chr1.1798	0	0	5	0	0.8544395	0.966830856163397	-0.126412976991147	chr1	10957104	10957219	11785723	11806455	-
MTHFR	chr1.2028	0	0	5	0	0.0550045	0.474194182650273	-0.0457564954278076	chr1	12550447	12550579	11785723	11806455	-
MTHFS	chr15.2748	0	0	4	0	0.5555403	0.898376621417526	-0.216997832413724	chr15	79744642	79744765	79833585	79897379	-
MTIF3	chr13.251	0	0	5	0	0.0821545	0.535927742455775	-0.0757478146039507	chr13	27374630	27375052	27435643	27450591	-
MTIF3	chr13.254	0	0	5	0	0.0394421	0.425763120446735	-0.154171790704215	chr13	27383724	27383948	27435643	27450591	-
MTMR14	chr3.352	0	0	5	0	0.265272	0.768796148873563	-0.0989332476438297	chr3	10688285	10688354	9649433	9702393	+
MTMR9	chr8.362	0	0	5	0	0.4751276	0.872614326969253	-0.204382955966436	chr8	11413758	11413984	11284816	11328146	+
MTOR	chr1.1798	0	0	5	0	0.9359807	0.984286999883372	-0.0413416532281132	chr1	10957104	10957219	11106535	11262551	-
MTRES1	chr6.4128	0	0	5	0	0.2019076	0.713974077677565	-0.0928795663889021	chr6	107679473	107679817	107028199	107051586	+
MTSS1	chr8.3012	0	0	1	0	0.7135939	0.942776100358196	-0.433112068260873	chr8	124030523	124030642	124550784	124728473	-
MTSS1	chr8.3147	0	0	2	0	0.2259612	0.73733638529106	0.439696140212429	chr8	125620071	125620227	124550784	124728473	-
MTX1	chr1.8897	0	0	5	0	0.5591083	0.900809543227962	0.0577907422018568	chr1	155087339	155087434	155208695	155213824	+
MUC1	chr1.8897	0	0	5	0	0.4501236	0.859705797867804	0.362467758187603	chr1	155087339	155087434	155185824	155192916	-
MUC3A	chr7.3692	0	0	2	0	0.4337266	0.850948727165477	0.721742664911422	chr7	101514759	101514911	100949534	100968347	+
MUS81	chr11.3209	0	0	5	0	0.902945	0.976913939796446	-0.0969271109875713	chr11	65266330	65266458	65857126	65867653	+
MUTYH	chr1.5775	0	0	5	0	0.2608105	0.766535876465073	0.130781753449557	chr1	46026567	46026783	45329163	45340893	-
MVB12A	chr19.2905	0	0	5	0	0.4363433	0.850948727165477	0.146254982645654	chr19	18431765	18431864	17405722	17433724	+
MVD	chr16.4825	0	0	5	0	0.1509173	0.649271177861549	0.0398707597800128	chr16	87939571	87939947	88651935	88663161	-
MVD	chr16.5124	0	0	5	0	0.4240421	0.846329170614454	-0.213785718151823	chr16	88833973	88834033	88651935	88663161	-
MVD	chr16.5175	0	0	5	0	0.7535191	0.946568295775776	0.0702233269948592	chr16	88991801	88994148	88651935	88663161	-
MVD	chr16.5252	0	0	5	0	0.7183438	0.945474970018896	-0.0971703143796444	chr16	89401865	89401990	88651935	88663161	-
MVK	chr12.3564	0	0	5	0	0.989468	0.998043897482764	0.158620122496187	chr12	109786785	109786853	109573255	109598125	+
MXD1	chr2.2499	0	0	5	0	0.5370734	0.894741733882541	0.144517042709166	chr2	69208136	69208310	69897688	69942945	+
MXD3	chr5.4916	0	0	5	0	0.8074185	0.959306781862931	0.123125721974513	chr5	178238755	178238827	177301461	177312757	-
MXD4	chr4.164	0	0	4	0	0.056495	0.47990129403794	0.160576547555206	chr4	1408529	1408704	2247432	2262109	-
MXD4	chr4.209	0	0	5	0	0.6772507	0.936437889589766	-0.22769000058988	chr4	1603369	1603563	2247432	2262109	-
MXD4	chr4.419	0	0	3	0	0.9211205	0.980898219596199	0.134621446262778	chr4	3244962	3245043	2247432	2262109	-
MXRA7	chr17.5164	0	0	5	0	0.8250261	0.963198299240741	-0.288096706034167	chr17	76492984	76493090	76672551	76711004	-
MXRA8	chr1.108	0	0	2	0	0.9493298	0.987611768370395	0.296020790387919	chr1	1159680	1159756	1352689	1361777	-
MYB	chr6.4810	0	5	0	5	0	0	-0.86841347539379	chr6	135323054	135323641	135181308	135219173	+
MYCBP	chr1.5150	0	0	4	0	0.1003046	0.58137732624769	-0.16231169049864	chr1	39517791	39517843	38862493	38873368	-
MYCL	chr1.5150	0	0	3	0	0.1110249	0.596184043247863	0.77520861111228	chr1	39517791	39517843	39895426	39902256	-
MYDGF	chr19.923	0	0	5	0	0.7834586	0.953134477663497	-0.0807307805477699	chr19	4038259	4038331	4641374	4670362	-
MYH13	chr17.711	0	0	3	0	0.7476739	0.94574954715005	0.324660948478589	chr17	10614584	10614889	10300865	10373130	-
MYH14	chr19.5732	0	0	1	0	0.0003861	0.0355950132352941	2.26033562799414	chr19	50975934	50976080	50188186	50310542	+
MYL5	chr4.164	0	0	4	0	0.2881346	0.78229355019489	-0.42282870539384	chr4	1408529	1408704	673580	682033	+
MYL5	chr4.209	0	0	5	0	0.1085393	0.595304349693788	0.494484995423472	chr4	1603369	1603563	673580	682033	+
MYL6	chr12.2126	1	0	4	1	8.8e-06	0.00157620571428571	0.121357373694251	chr12	55980881	55981066	56158346	56163496	+
MYL6B	chr12.2126	0	0	5	0	0.3007253	0.788476330280217	0.0868556165118549	chr12	55980881	55981066	56152256	56159647	+
MYO19	chr17.2029	0	0	5	0	0.206979	0.72210739345172	0.0328720441266901	chr17	36889972	36890039	36495636	36543435	-
MYO1D	chr17.1732	0	0	5	0	0.1572946	0.656352636744186	-0.0404195266719744	chr17	32589085	32589319	32492522	32877177	-
MYO1F	chr19.1627	0	0	2	0	0.9232855	0.981263300322034	0.269045838289574	chr19	8456195	8456319	8520778	8577577	-
MYO3B	chr2.5430	0	0	4	0	0.771834	0.950189764460544	0.180762491530237	chr2	170751685	170751810	170178145	170655171	+
MYO3B-AS1	chr2.5430	0	0	1	0	0.3089894	0.793558815897017	0.493111455571172	chr2	170751685	170751810	170332085	170408564	-
MYPOP	chr19.4779	0	0	5	0	0.8296666	0.963198299240741	-0.301617332728047	chr19	45315586	45315727	45890023	45902613	-
MYPOP	chr19.5013	0	0	4	0	0.9765204	0.994511945738821	0.103076422932516	chr19	46838526	46838916	45890023	45902613	-
MZF1	chr19.6427	0	0	5	0	0.5169466	0.892227316315357	0.130421376296254	chr19	58044996	58045134	58561931	58573575	-
MZF1-AS1	chr19.6427	0	0	4	0	0.342882	0.813603490878123	0.253611304612036	chr19	58044996	58045134	58559129	58574797	+
MZT2A	chr2.4763	0	0	5	0	0.9272223	0.982106508684654	0.0515366066777048	chr2	131044445	131044665	131464900	131492743	-
MZT2B	chr2.4684	0	0	5	0	0.1828904	0.691219788848704	-0.0435643536743407	chr2	130154388	130154793	130181737	130190729	+
MZT2B	chr2.4763	0	0	5	0	0.7737449	0.950189764460544	0.0997948726174636	chr2	131044445	131044665	130181737	130190729	+
N4BP3	chr5.4916	0	0	4	0	0.4112346	0.840022713391984	0.0520660413978418	chr5	178238755	178238827	178113532	178126081	+
NAA10	chrX.2599	0	0	5	0	0.6930473	0.940131877228577	-0.125523625038303	chrX	153522414	153522512	153929225	153935080	-
NAA60	chr16.664	0	0	5	0	0.2537617	0.760809131599045	0.18368627492055	chr16	2783268	2783453	3443649	3486953	+
NAA60	chr16.684	0	0	5	0	0.7073422	0.941097386084005	0.0418229746746541	chr16	2851948	2852160	3443649	3486953	+
NAB2	chr12.2301	0	0	5	0	0.2433185	0.754238292730845	0.148458623416724	chr12	57220140	57220314	57089043	57095476	+
NABP2	chr12.2126	0	0	5	0	0.8808443	0.973883019083701	0.0670992428241867	chr12	55980881	55981066	56222015	56229854	+
NABP2	chr12.2301	0	0	5	0	0.3112771	0.794674080658269	-0.23353247211782	chr12	57220140	57220314	56222015	56229854	+
NACA	chr12.2126	0	1	4	1	0.0016128	0.0913523198198198	-0.0541651709201209	chr12	55980881	55981066	56712305	56731628	-
NACA	chr12.2301	0	0	5	0	0.0044518	0.159476195428571	0.0518353464330405	chr12	57220140	57220314	56712305	56731628	-
NACC1	chr19.2118	0	0	5	0	0.4243756	0.846455818135539	-0.0455425353333301	chr19	12886932	12887886	13116862	13141147	+
NACC1	chr19.2160	0	0	5	0	0.8146678	0.960634532963729	-0.129137385840839	chr19	13068771	13068833	13116862	13141147	+
NACC1	chr19.2268	0	0	5	0	0.3635501	0.821757393738755	-0.345109397111165	chr19	13871003	13871212	13116862	13141147	+
NACC2	chr9.4044	0	0	5	0	0.4992006	0.885311930079007	0.0789624985224573	chr9	135685072	135685161	136006537	136095289	-
NACC2	chr9.4132	0	0	5	0	0.4085526	0.839914764565643	-0.15220723864816	chr9	136084750	136084918	136006537	136095289	-
NACC2	chr9.4157	0	0	5	0	0.9212855	0.980898219596199	-0.0785674887069221	chr9	136134070	136134342	136006537	136095289	-
NACC2	chr9.4182	0	0	5	0	0.9489516	0.987546079083665	-0.0985147057304262	chr9	136196051	136196094	136006537	136095289	-
NACC2	chr9.4229	0	0	5	0	0.1563307	0.656352636744186	-0.371428033619753	chr9	136402204	136402278	136006537	136095289	-
NADK	chr1.108	0	0	5	0	0.9529806	0.987950243353175	-0.0648162596737347	chr1	1159680	1159756	1751232	1780457	-
NADSYN1	chr11.3954	0	0	5	0	0.0686815	0.516883941776711	-0.24513331117355	chr11	71399415	71399521	71453109	71524107	+
NADSYN1	chr11.4025	0	0	5	0	0.5805259	0.907767726088038	0.06834605678516	chr11	72359208	72359317	71453109	71524107	+
NAE1	chr16.3387	0	0	5	0	0.156951	0.656352636744186	-0.0838242463737395	chr16	67271205	67271346	66802875	66873256	-
NAGLU	chr17.2636	0	0	4	0	0.5236978	0.892621399728113	-0.124600401640567	chr17	42403246	42403512	42536241	42544449	+
NANOS1	chr10.4339	0	0	1	0	0.1083601	0.595304349693788	0.03172473683727	chr10	119067010	119067276	119029714	119033730	+
NAP1L4	chr11.703	0	0	5	0	0.1532593	0.654484454087193	-0.111399919068142	chr11	3579799	3579903	2944431	2992377	-
NAPA	chr19.5013	0	0	5	0	0.3419752	0.813603490878123	0.035175966394277	chr19	46838526	46838916	47487637	47515091	-
NAPA	chr19.5101	0	0	5	0	0.0058543	0.1835030335	0.144395746080933	chr19	47424697	47424849	47487637	47515091	-
NAPA-AS1	chr19.5013	0	0	4	0	0.0413747	0.43100402704918	0.527104267077573	chr19	46838526	46838916	47484282	47501597	+
NAPA-AS1	chr19.5101	0	0	2	0	0.8430967	0.965835469439883	-0.149829390527625	chr19	47424697	47424849	47484282	47501597	+
NAPRT	chr8.3847	0	0	5	0	0.7303987	0.94574954715005	0.101099985183648	chr8	142954265	142954397	143574785	143578649	-
NAPRT	chr8.3961	0	0	5	0	0.9779834	0.994511945738821	-0.0781036515693154	chr8	143435900	143436143	143574785	143578649	-
NAPRT	chr8.4029	0	0	5	0	0.5419456	0.896027625730071	-0.149466899069012	chr8	143793421	143793501	143574785	143578649	-
NAPSA	chr19.5575	0	0	1	0	0.2206968	0.735462509076433	0.749784751428994	chr19	50268198	50268325	50358477	50365830	-
NAPSA	chr19.5623	0	0	2	0	0.1183887	0.606951000570033	0.306278928028128	chr19	50489647	50490045	50358477	50365830	-
NARF	chr17.6020	0	0	5	0	0.5355551	0.894054703487753	0.018653665583811	chr17	81534237	81534554	82458180	82490537	+
NARS2	chr11.4541	0	0	5	0	0.2855171	0.781330195898778	-0.166255506528796	chr11	77789136	77789361	78435968	78574874	-
NARS2	chr11.4577	0	0	5	0	0.0469589	0.44894354070122	-0.107925156896085	chr11	78290302	78290586	78435968	78574874	-
NARS2	chr11.4578	0	0	5	0	0.0407288	0.43100402704918	-0.194671248875323	chr11	78292120	78292633	78435968	78574874	-
NARS2	chr11.4594	0	0	5	0	0.0780154	0.523602000533618	-0.100087977943947	chr11	78429828	78429909	78435968	78574874	-
NASP	chr1.5775	0	0	5	0	0.7351781	0.94574954715005	-0.0398015316954195	chr1	46026567	46026783	45583846	45618904	+
NAT10	chr11.1734	0	0	5	0	0.0059353	0.184199978712871	-0.28138166251909	chr11	33941545	33942142	34105617	34147670	+
NAT10	chr11.1735	0	2	3	2	0	0	-0.459421699134746	chr11	33944635	33945258	34105617	34147670	+
NAT10	chr11.1740	0	0	5	0	0.4395587	0.85338912675751	-0.0657246964002611	chr11	34034111	34034367	34105617	34147670	+
NAT14	chr19.6233	0	0	5	0	0.5184779	0.892227316315357	-0.221849777429397	chr19	55480784	55480924	55485188	55487568	+
NAT8L	chr4.164	0	0	2	0	0.5026147	0.886025569820829	0.547562868085528	chr4	1408529	1408704	2059327	2069089	+
NAT8L	chr4.209	0	0	2	0	0.958551	0.988998719387755	0.249725220325802	chr4	1603369	1603563	2059327	2069089	+
NAT9	chr17.4972	0	0	5	0	0.6297043	0.92523316469488	-0.170576696023325	chr17	75552830	75552934	74770529	74776367	-
NAV1	chr1.10482	0	0	5	0	0.1427812	0.641455624625268	-0.246846768528262	chr1	200628401	200628492	201622885	201826969	+
NAV1	chr1.10508	0	0	4	0	0.7476107	0.94574954715005	0.0362776983713622	chr1	200988051	200988105	201622885	201826969	+
NAV1	chr1.10764	0	0	5	0	0.2785079	0.777984006131451	-0.0801943658403869	chr1	202592283	202592470	201622885	201826969	+
NBEAL1	chr2.6175	0	0	5	0	0.5333927	0.894054703487753	-0.0558764412560639	chr2	202179232	202179383	203014608	203226378	+
NBL1	chr1.2691	0	0	1	0	0.5286468	0.89310102143819	0.175431457503438	chr1	18725327	18725543	19596979	19658456	+
NBPF1	chr1.2423	0	0	5	0	0.4055821	0.837709110009878	-0.25990610801365	chr1	16708695	16708969	16562319	16613562	-
NBPF15	chr1.8369	0	0	3	0	0.117203	0.606951000570033	0.332886741864699	chr1	143551946	143552062	144421386	144461674	-
NBPF3	chr1.3097	0	0	4	0	0.4858628	0.878310893582734	-0.282851191584573	chr1	21893024	21893097	21440128	21485005	+
NBPF9	chr1.8393	0	0	3	0	0.9495889	0.98765747760106	-0.111761687480306	chr1	149792906	149793178	149054027	149103561	-
NBR1	chr17.2636	0	0	5	0	0.8692486	0.970281603148906	-0.142668467453009	chr17	42403246	42403512	43170481	43211689	+
NBR2	chr17.2636	0	0	5	0	0.154277	0.655707648813559	-0.154524713754676	chr17	42403246	42403512	43125551	43153671	+
NCALD	chr8.2568	0	0	5	0	0.0575667	0.481685649933599	-0.0895468304440789	chr8	100860316	100860543	101686542	102124907	-
NCAPD2	chr12.263	0	0	5	0	0.5974946	0.914196276598341	0.108329806794796	chr12	6022034	6022257	6493356	6531955	+
NCAPD3	chr11.6095	0	0	5	0	0.0419385	0.43100402704918	-0.108409391524885	chr11	133898556	133898611	134150113	134225454	-
NCAPG2	chr7.6302	0	0	5	0	0.8279888	0.963198299240741	-0.0675240770310092	chr7	157992692	157992767	158631169	158704804	-
NCAPG2	chr7.6478	0	0	5	0	0.1957834	0.705537847133027	-0.024237151230128	chr7	159098493	159098628	158631169	158704804	-
NCAPG2	chr7.6482	0	0	5	0	0.2240775	0.73733638529106	-0.0959321169548721	chr7	159106841	159107003	158631169	158704804	-
NCAPH2	chr22.2865	0	0	4	0	0.2685825	0.76996958226691	0.0669256667141137	chr22	50743409	50743703	50508224	50524780	+
NCBP2	chr3.5849	0	0	5	0	0.3360881	0.80903284579977	-0.22711823432232	chr3	196563891	196564260	196935402	196942594	-
NCBP2AS2	chr3.5849	0	0	5	0	0.6590702	0.933931076808318	-0.0174626281925083	chr3	196563891	196564260	196942674	196943543	+
NCK2	chr2.3789	0	0	5	0	0.9949864	0.998219521219395	-0.200321505253041	chr2	105261241	105261328	105744912	105894274	+
NCLN	chr19.658	0	0	5	0	0.1305128	0.618103513444109	-0.265074745720673	chr19	2987175	2987459	3185563	3209575	+
NCLN	chr19.923	0	0	5	0	0.5942498	0.912757648273329	-0.0282499810067198	chr19	4038259	4038331	3185563	3209575	+
NCOA1	chr2.864	0	0	5	0	0.8796478	0.973263688351571	-0.098748117941078	chr2	23629923	23629997	24491254	24770702	+
NCOA6	chr20.1216	0	0	5	0	0.2648718	0.768796148873563	-0.180358746568805	chr20	35432469	35432528	34689097	34825651	-
NCS1	chr9.3406	0	0	3	0	0.9188811	0.980171110413476	-0.0657700327193749	chr9	130977652	130977903	130172404	130237303	+
NCSTN	chr1.9368	0	0	5	0	0.399833	0.833444793018617	0.199968384101596	chr1	160084948	160085007	160343316	160358952	+
NCSTN	chr1.9398	0	0	5	0	0.3844963	0.828034113603573	0.100767874417857	chr1	160374805	160374893	160343316	160358952	+
NDC1	chr1.6225	0	0	5	0	0.1660581	0.674515739407598	-0.110215300269197	chr1	53501844	53502128	53765478	53838463	-
NDOR1	chr9.4229	0	0	5	0	0.5061059	0.886994097595751	-0.239435691159736	chr9	136402204	136402278	137205685	137219361	+
NDRG2	chr14.31	0	0	5	0	0.4436449	0.855230589821648	0.220073441470941	chr14	20556968	20557151	21016763	21070872	-
NDRG3	chr20.1434	0	0	5	0	0.6549697	0.93318296575	0.0932269415945181	chr20	37566819	37566994	36651766	36746090	-
NDUFA10	chr2.7321	0	0	5	0	0.9590397	0.989014620710643	-0.0428722677455355	chr2	239858243	239858438	239892450	240025743	-
NDUFA2	chr5.3351	0	0	5	0	0.3034179	0.791623433084577	-0.0526680482441625	chr5	140368031	140368116	140638740	140647771	-
NDUFA7	chr19.1454	0	0	5	0	0.4837273	0.878293417008374	-0.020440899138521	chr19	7408479	7408584	8308768	8321375	-
NDUFA7	chr19.1627	0	0	5	0	0.7006316	0.940569341529938	-0.0412791290611521	chr19	8456195	8456319	8308768	8321375	-
NDUFAF8	chr17.6020	0	0	5	0	0.8615142	0.967307148506528	-0.0421687619172995	chr17	81534237	81534554	81239305	81241310	+
NDUFB10	chr16.664	0	0	5	0	0.806616	0.958980450312915	0.0645744476612191	chr16	2783268	2783453	1959538	1961975	+
NDUFB10	chr16.684	0	0	5	0	0.0512047	0.461873761582734	-0.118873272845734	chr16	2851948	2852160	1959538	1961975	+
NDUFB3	chr2.6083	0	0	5	0	0.6912385	0.939516262410579	0.0762411154770763	chr2	200367256	200367449	201071433	201085750	+
NDUFB3	chr2.6111	0	0	5	0	0.004708	0.160404630434783	-0.173577880556612	chr2	200868688	200868964	201071433	201085750	+
NDUFB7	chr19.2268	0	0	5	0	0.8041647	0.958712767331055	-0.0201875067762914	chr19	13871003	13871212	14566078	14572066	-
NDUFB7	chr19.2367	0	0	5	0	0.5305236	0.893806086643375	0.0821654336026748	chr19	14396511	14396604	14566078	14572066	-
NDUFB8	chr10.3709	0	0	5	0	0.3630268	0.821757393738755	-0.0481166762375487	chr10	100359030	100359450	100523740	100530000	-
NDUFB9	chr8.3012	0	0	5	0	0.2675272	0.769886112660551	0.0596552069851483	chr8	124030523	124030642	124539101	124580648	+
NDUFC2	chr11.4520	0	0	5	0	0.1971835	0.707580630509445	-0.0391595945807807	chr11	77188054	77188160	78068297	78079862	-
NDUFC2	chr11.4541	0	0	5	0	0.3811559	0.825296478072289	-0.0750590844738302	chr11	77789136	77789361	78068297	78079862	-
NDUFC2	chr11.4577	0	0	5	0	0.1386114	0.632571756841339	-0.0799383979237104	chr11	78290302	78290586	78068297	78079862	-
NDUFC2	chr11.4578	0	0	5	0	0.1102139	0.596184043247863	-0.0590329537668443	chr11	78292120	78292633	78068297	78079862	-
NDUFC2	chr11.4594	0	0	5	0	0.9459234	0.986195542092134	0.0328373347087327	chr11	78429828	78429909	78068297	78079862	-
NDUFS2	chr1.9398	0	0	5	0	0.9544676	0.988690909517515	0.0606667055699466	chr1	160374805	160374893	161197104	161214723	+
NDUFS3	chr11.2239	0	0	5	0	0.0652914	0.506605803836634	-0.105363768628321	chr11	47326644	47326723	47565336	47584562	+
NDUFS4	chr5.1266	0	0	5	0	0.5485806	0.898376621417526	0.141334567383998	chr5	52799765	52800465	53560633	53683338	+
NDUFS4	chr5.1267	0	0	5	0	0.6001827	0.914839757816679	-0.0876467668488902	chr5	52800638	52801036	53560633	53683338	+
NDUFS5	chr1.5150	0	0	4	0	0.0117201	0.254094849484536	-0.102247880658004	chr1	39517791	39517843	39026318	39034636	+
NDUFS6	chr5.375	0	0	5	0	0.4721565	0.870497639858907	-0.0890369657072983	chr5	1323193	1323389	1801407	1816048	+
NDUFS6	chr5.512	0	0	5	0	0.0036872	0.14537771572327	-0.140364664076814	chr5	1931792	1931855	1801407	1816048	+
NDUFS7	chr19.183	0	0	5	0	0.0062982	0.190676584210526	-0.166344260849661	chr19	949209	949399	1383527	1395589	+
NDUFS8	chr11.3580	0	0	5	0	0.5413733	0.895480004670185	0.0472693908127961	chr11	67620794	67621005	68030617	68036644	+
NDUFV1	chr11.3580	0	0	5	0	0.7948691	0.95515322750623	-0.0251837823143987	chr11	67620794	67621005	67605653	67612554	+
NDUFV3	chr21.849	0	0	5	0	0.9283975	0.982106508684654	-0.0562460455290443	chr21	42260350	42260429	42879644	42913304	+
NEAT1	chr11.3209	1	0	4	1	0.0025412	0.126434784126984	0.141329907728826	chr11	65266330	65266458	65422774	65445540	+
NECAB3	chr20.1056	0	0	5	0	0.5575839	0.89948021654232	-0.288476974799176	chr20	33654925	33655046	33657087	33674463	-
NECAP2	chr1.2220	0	0	5	0	0.3796335	0.825296478072289	0.0548136811048163	chr1	15470081	15470266	16440721	16460078	+
NECAP2	chr1.2423	0	0	5	0	0.9255909	0.981625846626078	0.0656950049211412	chr1	16708695	16708969	16440721	16460078	+
NECTIN2	chr19.4779	0	0	5	0	0.3491812	0.816188270991797	0.0759148390165695	chr19	45315586	45315727	44846175	44889223	+
NEDD1	chr12.3057	0	0	5	0	0.786332	0.95368970515942	0.0541772813741977	chr12	96201971	96202078	96907224	96953780	+
NEDD8	chr14.260	0	0	5	0	0.3872922	0.828039645143824	-0.0624500117655096	chr14	23404256	23404385	24216857	24232367	-
NEIL2	chr8.362	0	0	5	0	0.8820775	0.9739302699595	-0.137737315921819	chr8	11413758	11413984	11769639	11787345	+
NEK2	chr1.11522	0	0	5	0	0.8332801	0.964874944015515	0.134380214234716	chr1	211416143	211416950	211658657	211675630	-
NEK4	chr3.2323	0	0	5	0	0.6627425	0.934849371701506	-0.362178926058573	chr3	52043821	52043929	52708444	52770946	-
NELFA	chr4.164	0	0	5	0	0.357388	0.820431969509517	0.10999399230752	chr4	1408529	1408704	1982717	2041903	-
NELFA	chr4.209	0	0	5	0	0.1291639	0.617171104496951	-0.270412121021489	chr4	1603369	1603563	1982717	2041903	-
NELFB	chr9.4229	0	0	5	0	0.8170697	0.961376329542042	0.0684709133888693	chr9	136402204	136402278	137255327	137273542	+
NEMP1	chr12.2301	0	0	5	0	0.6616186	0.934407863400901	-0.279272047087875	chr12	57220140	57220314	57055643	57088063	-
NET1	chr10.194	1	0	4	1	0.0006377	0.0519187181818182	0.187680670195547	chr10	5021953	5022136	5412557	5459056	+
NF1	chr17.1615	0	0	5	0	0.0424871	0.434494534359805	-0.0624020104842438	chr17	30668223	30668276	31094927	31382116	+
NFATC1	chr18.1548	0	0	5	0	0.6926235	0.940131877228577	-0.0338129869699991	chr18	79043441	79043514	79395856	79529325	+
NFATC1	chr18.1608	0	0	5	0	0.9386086	0.984286999883372	0.160051046445798	chr18	80253886	80254277	79395856	79529325	+
NFATC2	chr20.2494	0	0	5	0	0.1073037	0.594275725265018	-0.129925429053045	chr20	51447319	51447420	51386957	51562831	-
NFATC3	chr16.3387	0	0	5	0	0.9021213	0.976913939796446	-0.0869983013516299	chr16	67271205	67271346	68084751	68229259	+
NFE4	chr7.3779	0	0	5	0	0.1195919	0.607553987925446	0.260763012143093	chr7	102004967	102005239	102973522	102988856	+
NFIB	chr9.190	0	0	4	0	0.5678446	0.905364549949161	-0.184236463065774	chr9	14433957	14434072	14081843	14398983	-
NFIC	chr19.658	0	0	5	0	0.2074504	0.72210739345172	-0.242198432529079	chr19	2987175	2987459	3314403	3469217	+
NFIC	chr19.923	0	0	5	0	0.7859983	0.95368970515942	-0.0449283280589918	chr19	4038259	4038331	3314403	3469217	+
NFIL3	chr9.1204	0	0	2	0	0.0394195	0.425763120446735	0.884970730517183	chr9	91847507	91847576	91409045	91423832	-
NFIX	chr19.2118	0	0	5	0	0.107309	0.594275725265018	-0.14777567224476	chr19	12886932	12887886	12995475	13098796	+
NFIX	chr19.2160	0	0	5	0	0.2493178	0.760570943163017	-0.30986990536075	chr19	13068771	13068833	12995475	13098796	+
NFIX	chr19.2268	0	0	4	0	0.669364	0.935428569482835	-0.140310311487751	chr19	13871003	13871212	12995475	13098796	+
NFKBIB	chr19.4028	0	0	5	0	0.7060882	0.941097386084005	-0.110230421889745	chr19	39130015	39130309	38899700	38908893	+
NFRKB	chr11.6065	0	0	5	0	0.2345777	0.745074935139241	0.150901915213473	chr11	130827767	130828160	129863636	129895590	-
NFS1	chr20.1216	0	0	5	0	0.9390612	0.984286999883372	-0.0634282325605629	chr20	35432469	35432528	35668052	35699355	-
NFU1	chr2.2499	0	0	5	0	0.555979	0.898376621417526	0.0176529694474026	chr2	69208136	69208310	69396113	69437628	-
NGDN	chr14.166	0	0	5	0	0.7990861	0.956189992366412	-0.0700055341713296	chr14	22728257	22728459	23469689	23509862	+
NGDN	chr14.224	0	0	5	0	0.7920853	0.954292082597003	-0.0557405598100129	chr14	23114812	23114968	23469689	23509862	+
NGDN	chr14.260	0	0	5	0	0.9146109	0.980171110413476	-0.109142483306151	chr14	23404256	23404385	23469689	23509862	+
NGRN	chr15.3305	0	0	5	0	0.1869664	0.696430399049317	0.133114124874071	chr15	90666225	90666349	90265659	90275778	+
NHLRC4	chr16.20	0	0	2	0	0.4257556	0.847181240114249	0.722308868135964	chr16	94312	94428	567005	569495	+
NHP2	chr5.4916	0	0	5	0	0.7690758	0.950189764460544	-0.0185072817688401	chr5	178238755	178238827	178149463	178153894	-
NIBAN1	chr1.10297	1	0	4	1	7.6e-06	0.0014437696969697	0.323384843031483	chr1	183996132	183996280	184790724	184974508	-
NIF3L1	chr2.6083	0	0	5	0	0.8716355	0.970565355150977	-0.0647955381441308	chr2	200367256	200367449	200889327	200903938	+
NIF3L1	chr2.6111	0	0	5	0	0.1726483	0.683098717476341	-0.155174197577378	chr2	200868688	200868964	200889327	200903938	+
NIPAL3	chr1.3374	0	0	5	0	0.3627178	0.821757393738755	0.174319261866789	chr1	23751270	23751680	24415802	24472976	+
NIPSNAP2	chr7.2245	0	0	5	0	0.2338279	0.745074935139241	-0.0614970987462148	chr7	56483297	56483477	55951793	56000181	+
NISCH	chr3.2323	0	0	5	0	0.0584926	0.482211644109948	0.208589630479803	chr3	52043821	52043929	52455118	52493068	+
NIT1	chr1.9398	0	0	5	0	0.7504339	0.946036716525935	-0.149550381988701	chr1	160374805	160374893	161118086	161125445	+
NKIRAS2	chr17.2636	0	0	5	0	0.0178254	0.304488917166213	0.370979881761521	chr17	42403246	42403512	42011382	42025644	+
NLRP2	chr19.6233	0	0	5	0	0.7405961	0.94574954715005	-0.175787085326243	chr19	55480784	55480924	54953130	55001142	+
NLRX1	chr11.5513	0	0	1	0	0.1146149	0.602280643839061	1.10315088520122	chr11	118691825	118691940	119166568	119184016	+
NLRX1	chr11.5666	0	0	1	0	0.0553693	0.474194182650273	1.15747356694037	chr11	119902868	119903114	119166568	119184016	+
NME4	chr16.116	0	0	5	0	0.6839392	0.937730429187541	-0.104333808125337	chr16	585505	585637	396725	410367	+
NME4	chr16.20	0	0	5	0	0.3459058	0.814331846746447	0.0254723313466358	chr16	94312	94428	396725	410367	+
NME4	chr16.34	0	0	5	0	0.0463869	0.447657716461538	-0.124155347103773	chr16	169504	169706	396725	410367	+
NME7	chr1.9792	0	0	4	0	0.1885348	0.696792154855798	-0.0401103832110922	chr1	168369007	168369044	169132531	169367948	-
NMNAT1	chr1.1798	0	0	5	0	0.0799348	0.529106882198953	0.308023237769277	chr1	10957104	10957219	9943428	9985501	+
NMU	chr4.1609	0	0	5	0	0.5769423	0.90711270235	-0.0539751184016385	chr4	55361441	55361569	55595229	55636698	-
NOC2L	chr1.108	0	1	4	1	0.0010998	0.0774679348314607	-0.152968045726752	chr1	1159680	1159756	944203	959309	-
NOC4L	chr12.5066	0	0	5	0	0.2362461	0.748022779090909	-0.253120439645614	chr12	131700977	131701273	132144457	132152473	+
NOC4L	chr12.5246	0	0	5	0	0.6454519	0.930691587580497	-0.165585766469996	chr12	132598321	132598755	132144457	132152473	+
NOL12	chr22.1847	0	0	5	0	0.9570363	0.988997625839921	-0.131536511614626	chr22	38230272	38230404	37681673	37693476	+
NOL3	chr16.3387	0	0	5	0	0.0936967	0.566376093358999	0.422539833969198	chr16	67271205	67271346	67170154	67175735	+
NOL4L	chr20.855	0	0	5	0	0.1512181	0.649305663630137	-0.186063564257002	chr20	31675259	31676761	32443059	32585074	-
NOL4L-DT	chr20.855	0	0	5	0	0.189099	0.696920417989418	0.406212357321552	chr20	31675259	31676761	32564992	32608893	+
NOL8	chr9.1204	0	0	5	0	0.4152463	0.842180218278874	-0.13043730023657	chr9	91847507	91847576	92297358	92325636	-
NOL9	chr1.1050	0	0	5	0	0.0002099	0.0253050596153846	-0.359062703989628	chr1	5638770	5638847	6521347	6554513	-
NOMO2	chr16.1588	0	0	4	0	0.6576915	0.933375099253394	-0.102870123331955	chr16	18535453	18535831	18417325	18562211	-
NOP14	chr4.419	0	0	5	0	0.7643666	0.949093344022169	0.0870756541546568	chr4	3244962	3245043	2937933	2963406	-
NOP14-AS1	chr4.419	0	0	4	0	0.4418354	0.853816196061538	0.185970284007671	chr4	3244962	3245043	2934882	2961738	+
NOP2	chr12.263	0	0	5	0	0.0085281	0.212153408333333	0.131013326172102	chr12	6022034	6022257	6556863	6568691	-
NOP53	chr19.5013	0	0	5	0	0.0051515	0.169082479057592	0.217303322463686	chr19	46838526	46838916	47745546	47757058	+
NOP53	chr19.5101	0	0	5	0	0.1776148	0.688602449477566	-0.150873787989096	chr19	47424697	47424849	47745546	47757058	+
NOP53	chr19.5239	0	0	5	0	0.0138911	0.267126705214724	0.244394578444231	chr19	48543378	48543451	47745546	47757058	+
NOP53-AS1	chr19.5101	0	0	1	0	0.3713563	0.825296478072289	0.116430456717766	chr19	47424697	47424849	47757036	47768840	-
NOP53-AS1	chr19.5239	0	0	2	0	0.2724814	0.773091500764732	0.647463544083947	chr19	48543378	48543451	47757036	47768840	-
NOP58	chr2.6175	0	0	5	0	0.5260976	0.89310102143819	-0.0684190395816603	chr2	202179232	202179383	202265736	202303661	+
NOP9	chr14.260	0	0	4	0	0.6502079	0.931501373800822	0.296745401578275	chr14	23404256	23404385	24299850	24309124	+
NORAD	chr20.1216	0	0	5	0	0.9336569	0.984209703396671	-0.0651399457461726	chr20	35432469	35432528	36045618	36051018	-
NOSIP	chr19.5575	0	0	5	0	0.5399456	0.895080698018494	0.110781035691032	chr19	50268198	50268325	49555468	49590262	-
NOSIP	chr19.5623	0	0	5	0	0.2901307	0.783304812037833	-0.0899505221476917	chr19	50489647	50490045	49555468	49590262	-
NOTCH1	chr9.4044	0	0	5	0	0.8929621	0.975231930059213	0.114129808916713	chr9	135685072	135685161	136494433	136546048	-
NOTCH1	chr9.4132	0	0	3	0	0.8150776	0.960634532963729	-0.0476912750697986	chr9	136084750	136084918	136494433	136546048	-
NOTCH1	chr9.4157	0	0	3	0	0.575732	0.906622433559407	-0.263197726957092	chr9	136134070	136134342	136494433	136546048	-
NOTCH1	chr9.4182	0	0	4	0	0.732338	0.94574954715005	0.186919887929222	chr9	136196051	136196094	136494433	136546048	-
NOTCH1	chr9.4229	0	0	4	0	0.6242115	0.923098296398305	0.202105524196925	chr9	136402204	136402278	136494433	136546048	-
NOTUM	chr17.6020	0	0	4	0	0.2748419	0.774026896271339	-0.362404688416995	chr17	81534237	81534554	81952507	81961840	-
NPAS1	chr19.5013	0	0	3	0	0.1332663	0.623408799480712	0.528227576000988	chr19	46838526	46838916	47019837	47045775	+
NPAS1	chr19.5101	0	0	3	0	0.2480182	0.758821911078575	0.0395785590933655	chr19	47424697	47424849	47019837	47045775	+
NPB	chr17.6020	0	0	1	0	0.8777654	0.973106549708429	0.42328624177202	chr17	81534237	81534554	81900745	81902905	+
NPDC1	chr9.4229	0	0	1	0	0.0688114	0.517240607434053	1.21798399488447	chr9	136402204	136402278	137039463	137046179	-
NPHP4	chr1.1050	0	0	5	0	0.486795	0.878310893582734	-0.184361603077942	chr1	5638770	5638847	5862811	5992473	-
NPIPB2	chr16.1311	0	0	1	0	0.6656619	0.935265222376371	0.497769125845165	chr16	12106042	12106194	11927259	11976643	-
NPLOC4	chr17.6020	0	0	5	0	0.6221039	0.923085773308093	-0.0550079688483297	chr17	81534237	81534554	81556887	81648465	-
NPR2	chr9.478	0	0	2	0	0.7590722	0.949067234469697	-0.13651343958659	chr9	35258981	35259120	35791591	35809732	+
NPR2	chr9.542	0	0	1	0	0.2347301	0.745074935139241	0.649128850055415	chr9	36141529	36141563	35791591	35809732	+
NPRL3	chr16.116	0	0	5	0	0.0863208	0.547163898078868	0.230986129489089	chr16	585505	585637	84271	138677	-
NPRL3	chr16.20	0	0	5	0	0.3986133	0.833005848285048	0.144498632445134	chr16	94312	94428	84271	138677	-
NPRL3	chr16.34	0	0	5	0	0.5112243	0.889005585769764	-0.145790882538062	chr16	169504	169706	84271	138677	-
NPW	chr16.664	0	0	5	0	0.0306017	0.38347797689243	0.204711886952299	chr16	2783268	2783453	2009926	2020755	+
NPW	chr16.684	0	0	5	0	0.0880349	0.555482593360161	-0.180258961711236	chr16	2851948	2852160	2009926	2020755	+
NQO2	chr6.243	0	0	3	0	0.4844911	0.878293417008374	0.0933776525184324	chr6	3618046	3618082	2987987	3019755	+
NR1H2	chr19.5575	0	0	5	0	0.0275449	0.368185454371002	-0.362757786703563	chr19	50268198	50268325	50329653	50383388	+
NR1H2	chr19.5623	0	0	5	0	0.0567636	0.480141447785235	-0.145176152781683	chr19	50489647	50490045	50329653	50383388	+
NR1H2	chr19.5732	0	0	5	0	0.1669412	0.674515739407598	-0.269236084435191	chr19	50975934	50976080	50329653	50383388	+
NR1H3	chr11.2239	0	0	5	0	0.4438148	0.855256512845728	-0.209937453789902	chr11	47326644	47326723	47248300	47269033	+
NR2C2AP	chr19.2905	0	0	5	0	0.4246868	0.846807108524173	-0.178676240937691	chr19	18431765	18431864	19201409	19203414	-
NRARP	chr9.4229	0	0	3	0	0.9929494	0.998043897482764	-0.116571523123085	chr9	136402204	136402278	137299631	137302271	-
NRBP1	chr2.1057	0	0	5	0	0.4785923	0.8746782509181	-0.0288354717638167	chr2	26590423	26590544	27427790	27442259	+
NRBP2	chr8.3847	0	0	4	0	0.6670395	0.935409220724346	-0.119008124887782	chr8	142954265	142954397	143833583	143840973	-
NRBP2	chr8.3961	0	0	4	0	0.6847675	0.937730429187541	0.193860773753568	chr8	143435900	143436143	143833583	143840973	-
NRBP2	chr8.4029	0	0	4	0	0.2628621	0.768243592027972	0.289427451893432	chr8	143793421	143793501	143833583	143840973	-
NRF1	chr7.4550	0	0	5	0	0.3436408	0.813858774159426	-0.127784021339609	chr7	129524443	129524618	129611720	129757082	+
NRG4	chr15.2466	0	0	2	0	0.8258929	0.963198299240741	0.433402636805342	chr15	76205759	76205929	75935969	76059795	-
NRIP2	chr12.175	0	0	3	0	0.7426778	0.94574954715005	0.618052007148764	chr12	3293929	3294112	2825348	2835544	-
NRL	chr14.224	0	0	2	0	0.1682404	0.676957039537869	0.309186192086294	chr14	23114812	23114968	24078662	24115010	-
NRL	chr14.260	0	0	3	0	0.8397712	0.965724222823098	0.238683268170532	chr14	23404256	23404385	24078662	24115010	-
NRROS	chr3.5849	0	0	2	0	0.0368991	0.413030997682709	0.636587070337257	chr3	196563891	196564260	196639694	196662004	+
NSD1	chr5.4916	0	0	5	0	0.8457399	0.966449769066715	0.0630035070909274	chr5	178238755	178238827	177133025	177300213	+
NSD2	chr4.164	0	0	5	0	0.0121185	0.256658366554054	0.0687177526730868	chr4	1408529	1408704	1871393	1982207	+
NSD2	chr4.209	0	0	5	0	0.8796309	0.973263688351571	-0.0509400541927003	chr4	1603369	1603563	1871393	1982207	+
NSDHL	chrX.2599	0	0	5	0	0.6693208	0.935428569482835	-0.143822356132516	chrX	153522414	153522512	152830967	152869729	+
NSMAF	chr8.1730	0	0	5	0	0.5081729	0.887391618412256	0.0418423042001278	chr8	58426811	58426848	58583508	58659853	-
NSMCE2	chr8.3147	0	0	5	0	0.0040406	0.150604378698225	-0.13334831572247	chr8	125620071	125620227	125091679	125367120	+
NSMCE3	chr15.196	0	0	4	0	0.696641	0.940569341529938	-0.110708136448363	chr15	28984704	28984755	29264989	29269822	-
NSRP1	chr17.1615	0	0	5	0	0.0255715	0.359434380044843	-0.171407336045536	chr17	30668223	30668276	30115521	30186475	+
NSUN2	chr5.624	0	0	5	0	0.2487938	0.760082033235867	-0.115467097300127	chr5	6732110	6732165	6599239	6633291	-
NSUN4	chr1.5775	0	0	5	0	0.7338109	0.94574954715005	0.0873649727928543	chr1	46026567	46026783	46340789	46365152	+
NSUN5	chr7.2661	0	0	5	0	0.1971517	0.707580630509445	-0.163576317245022	chr7	74019708	74019787	73302516	73308826	-
NSUN5	chr7.2706	0	0	5	0	0.5589177	0.900733948920308	0.0421885761659031	chr7	74218091	74218186	73302516	73308826	-
NSUN5	chr7.2710	0	0	5	0	0.2999086	0.788476330280217	0.138250478539344	chr7	74221764	74221973	73302516	73308826	-
NT5C	chr17.4972	0	0	5	0	0.4135547	0.840735894813614	-0.159433028668422	chr17	75552830	75552934	75130225	75131757	-
NT5C3B	chr17.2636	0	0	5	0	0.9977241	0.999164954975244	-0.102067275141066	chr17	42403246	42403512	41825057	41836260	-
NT5DC2	chr3.2323	0	0	5	0	0.9125003	0.979363872744393	-0.126412794929745	chr3	52043821	52043929	52524385	52535054	-
NTHL1	chr16.664	0	0	5	0	0.2627211	0.768243592027972	-0.16213369044446	chr16	2783268	2783453	2039815	2047866	-
NTHL1	chr16.684	0	0	5	0	0.7346572	0.94574954715005	-0.169601681920505	chr16	2851948	2852160	2039815	2047866	-
NTPCR	chr1.12487	0	0	5	0	0.95088	0.98765747760106	-0.0374957619619244	chr1	231983568	231983665	232950605	232983882	+
NUBP2	chr16.664	0	0	5	0	0.1488896	0.646513384101858	-0.219565901358856	chr16	2783268	2783453	1782932	1789186	+
NUCB1	chr19.5239	0	0	5	0	0.4884575	0.878410805364314	0.128278884129269	chr19	48543378	48543451	48900312	48923372	+
NUCB1-AS1	chr19.5239	0	0	1	0	0.670503	0.935540464500334	0.205080151425609	chr19	48543378	48543451	48910930	48918891	-
NUDT1	chr7.293	0	0	5	0	0.3824293	0.825296478072289	0.115011318981783	chr7	1385514	1385706	2242226	2251146	+
NUDT1	chr7.503	0	0	5	0	0.8959702	0.976320702693778	0.0375994232639621	chr7	2471346	2471798	2242226	2251146	+
NUDT1	chr7.548	0	0	5	0	0.4722572	0.870497639858907	-0.0717487229441268	chr7	2583670	2583773	2242226	2251146	+
NUDT2	chr9.478	0	0	5	0	0.4088073	0.839914764565643	0.308698315735948	chr9	35258981	35259120	34329506	34343711	+
NUDT3	chr6.2027	0	0	5	0	0.1787137	0.688602449477566	0.111393060743415	chr6	33883088	33883193	34279679	34392669	-
NUDT3	chr6.2150	0	0	5	0	0.1475004	0.64556307110956	-0.172104355479004	chr6	34378655	34378757	34279679	34392669	-
NUDT3	chr6.2172	0	0	5	0	0.6674247	0.935409220724346	0.0558022573932317	chr6	34530428	34530534	34279679	34392669	-
NUDT8	chr11.3580	0	0	5	0	0.2727079	0.773091500764732	0.177319531873326	chr11	67620794	67621005	67627938	67629937	-
NUMA1	chr11.3954	0	0	5	0	0.5517641	0.898376621417526	-0.127260238308799	chr11	71399415	71399521	72002864	72080693	-
NUMA1	chr11.4025	0	0	5	0	0.2591298	0.764161317826905	-0.0778440357994282	chr11	72359208	72359317	72002864	72080693	-
NUP133	chr1.12403	0	0	3	0	0.4094836	0.839914764565643	-0.0743727788375827	chr1	230366096	230366155	229440259	229508341	-
NUP160	chr11.2239	0	0	5	0	0.3113918	0.794674080658269	0.0132343110611152	chr11	47326644	47326723	47778087	47848555	-
NUP210	chr3.641	0	0	5	0	0.0075889	0.206415645021645	-0.251919750760853	chr3	13375551	13375767	13316235	13420322	-
NUP210	chr3.691	0	0	5	0	0.1819777	0.691219788848704	-0.176582275373107	chr3	13587561	13587674	13316235	13420322	-
NUP214	chr9.3406	0	0	5	0	0.8890523	0.974771721703393	-0.0674470254137681	chr9	130977652	130977903	131125586	131234663	+
NUP214	chr9.3548	0	0	5	0	0.3585609	0.820742789996349	0.0850467088399579	chr9	132054040	132054364	131125586	131234663	+
NUP62	chr19.5575	0	0	5	0	0.2400923	0.75256931435	0.0993153247336358	chr19	50268198	50268325	49906825	49929763	-
NUP62	chr19.5623	0	0	5	0	0.6050688	0.917476319063707	-0.0865437452814307	chr19	50489647	50490045	49906825	49929763	-
NUP85	chr17.4972	0	0	5	0	0.002763	0.132223259541985	-0.262394619408449	chr17	75552830	75552934	75205659	75235758	+
NUP93	chr16.3150	0	0	5	0	0.7294556	0.94574954715005	0.0573133933965911	chr16	57846570	57846661	56730118	56850286	+
NUP98	chr11.703	0	0	5	0	0.1869091	0.696430399049317	-0.106654906683704	chr11	3579799	3579903	3671083	3797792	-
NUTF2	chr16.3387	0	0	5	0	0.958215	0.988998719387755	-0.0474337934863329	chr16	67271205	67271346	67846923	67872567	+
NUTM2B-AS1	chr10.3065	0	0	5	0	0.9829598	0.994710968973863	-0.0364069731647583	chr10	80475035	80475197	79661394	79826594	-
NVL	chr1.11905	0	0	5	0	0.6866716	0.937730429187541	-0.0249028867281441	chr1	224502995	224503105	224227334	224330189	-
NXPH4	chr12.2301	0	0	1	0	0.94489	0.985609885191348	0.315550971460568	chr12	57220140	57220314	57216794	57226449	+
OAF	chr11.5666	0	0	5	0	0.2535969	0.760809131599045	0.160559993435224	chr11	119902868	119903114	120211032	120230334	+
OAS3	chr12.3804	0	0	1	0	0.0234593	0.343790202336449	1.56111313607586	chr12	113287703	113287813	112938051	112976460	+
OAZ1	chr19.658	0	0	5	0	0.5001433	0.885311930079007	-0.0921511146251928	chr19	2987175	2987459	2269509	2273490	+
OAZ3	chr1.8485	0	0	3	0	0.3171487	0.797515122462896	0.389230008917556	chr1	150925986	150926812	151762899	151771334	+
OCA2	chr15.196	0	0	1	0	0.5625373	0.902978583043478	0.484720075923609	chr15	28984704	28984755	27754875	28099315	-
OGFOD3	chr17.6020	0	0	5	0	0.5207295	0.892586572677745	0.168111672246029	chr17	81534237	81534554	82389210	82418637	-
OGFR	chr20.3107	0	0	5	0	0.193666	0.701381949162334	0.190586189084468	chr20	62469914	62470039	62804835	62814000	+
OGG1	chr3.352	0	0	5	0	0.8235428	0.963198299240741	-0.0678620612918826	chr3	10688285	10688354	9749944	9788219	+
OGN	chr9.1204	0	0	4	0	0.3881671	0.828039645143824	0.113683503629704	chr9	91847507	91847576	92383268	92404696	-
OLMALINC	chr10.3709	0	0	5	0	0.0007255	0.0583097371794872	0.485384984507939	chr10	100359030	100359450	100373099	100454043	+
OMD	chr9.1204	0	0	4	0	0.4328165	0.850352228141648	0.150266001847234	chr9	91847507	91847576	92412380	92424471	-
OMG	chr17.1615	0	0	4	0	0.9015417	0.976913939796446	0.0867294971778871	chr17	30668223	30668276	31272013	31297539	-
OPA3	chr19.4779	0	0	5	0	0.5327868	0.894054703487753	-0.108233760424938	chr19	45315586	45315727	45527427	45602212	-
OPLAH	chr8.3961	0	0	5	0	0.0804492	0.529106882198953	-0.401042284767648	chr8	143435900	143436143	144051266	144063965	-
OPLAH	chr8.4029	0	0	5	0	0.1907705	0.700016201696899	0.2253418668039	chr8	143793421	143793501	144051266	144063965	-
OPLAH	chr8.4246	0	0	5	0	0.6586445	0.933679886050192	0.084359772149122	chr8	144870240	144870341	144051266	144063965	-
OR10A2	chr11.817	0	0	3	0	0.5935834	0.912652236593137	0.491525579054523	chr11	5930915	5930989	6863057	6874717	+
OR2AG1	chr11.817	0	0	1	0	0.154278	0.655707648813559	1.01321283237506	chr11	5930915	5930989	6783020	6791558	+
OR2B2	chr6.1393	0	0	1	0	0.3774566	0.825296478072289	0.71819983738822	chr6	28825198	28825329	27911185	27912396	-
OR2B6	chr6.1292	0	0	1	0	0.0790658	0.526709014846235	1.13543715408487	chr6	27757350	27757494	27957241	27958182	+
OR2D3	chr11.817	0	0	1	0	0.0738601	0.519749998991031	0.910487527497089	chr11	5930915	5930989	6921002	6921994	+
OR51B4	chr11.784	0	0	20	0	0.4670019	0.86789705260355	0.154685188824916	chr11	5254464	5255148	5301014	5301946	-
OR51B4	chr11.817	0	0	5	0	0.3306318	0.806510021089494	-0.341192202264068	chr11	5930915	5930989	5301014	5301946	-
OR51B5	chr11.784	0	0	20	0	0.4620399	0.865668898117155	0.0998740268343712	chr11	5254464	5255148	5303444	5505652	-
OR51B5	chr11.817	0	0	5	0	0.0726136	0.519749998991031	-0.199336215467236	chr11	5930915	5930989	5303444	5505652	-
OR51B6	chr11.784	0	0	2	0	0.9283396	0.982106508684654	0.43505617812618	chr11	5254464	5255148	5351508	5352446	+
OR51I1	chr11.784	0	0	17	0	0.5329825	0.894054703487753	0.352050225066007	chr11	5254464	5255148	5440570	5441514	-
OR51I1	chr11.817	0	0	3	0	0.3673977	0.823753999034335	0.790491243628301	chr11	5930915	5930989	5440570	5441514	-
OR51I2	chr11.784	0	0	20	0	0.0880762	0.555482593360161	0.201896317354679	chr11	5254464	5255148	5449323	5456518	+
OR51I2	chr11.817	0	0	5	0	0.2662858	0.768796148873563	-0.266480059857161	chr11	5930915	5930989	5449323	5456518	+
OR51M1	chr11.784	0	0	20	0	0.6174226	0.9227022271449	0.174145232817159	chr11	5254464	5255148	5383812	5393263	+
OR51M1	chr11.817	0	0	5	0	0.2746755	0.774026896271339	0.318241970044883	chr11	5930915	5930989	5383812	5393263	+
OR51Q1	chr11.784	0	0	18	0	0.2747747	0.774026896271339	-0.151052257505406	chr11	5254464	5255148	5422111	5423206	+
OR51Q1	chr11.817	0	0	5	0	0.6124486	0.92072908235012	-0.0930539146503144	chr11	5930915	5930989	5422111	5423206	+
OR52A5	chr11.784	0	0	2	0	0.0014486	0.0892656431372549	1.62104881453381	chr11	5254464	5255148	5128776	5138356	-
OR52D1	chr11.784	0	0	19	0	0.3872728	0.828039645143824	0.178907305667206	chr11	5254464	5255148	5488685	5489749	+
OR52D1	chr11.817	0	0	4	0	0.3892616	0.828039645143824	0.467643262400828	chr11	5930915	5930989	5488685	5489749	+
OR6A2	chr11.817	0	0	1	0	0.701423	0.940569341529938	0.50584784246509	chr11	5930915	5930989	6791736	6799689	-
ORAI2	chr7.3692	0	0	5	0	0.5816293	0.907767726088038	-0.231287866760473	chr7	101514759	101514911	102433106	102456825	+
ORAI2	chr7.3779	0	0	5	0	0.8045549	0.958712767331055	0.202476296995636	chr7	102004967	102005239	102433106	102456825	+
ORC2	chr2.6083	0	0	5	0	0.1798357	0.689477793708002	-0.224074695497962	chr2	200367256	200367449	200908977	200963680	-
ORC2	chr2.6111	0	0	5	0	0.293598	0.786331849360068	-0.189739557629534	chr2	200868688	200868964	200908977	200963680	-
ORMDL2	chr12.2126	0	0	5	0	0.2210259	0.735462509076433	0.139926849957071	chr12	55980881	55981066	55818041	55821879	+
OS9	chr12.2301	0	0	5	0	0.089129	0.558364080295567	0.23377272671147	chr12	57220140	57220314	57693955	57721557	+
OSBPL2	chr20.2943	0	0	4	0	0.5963291	0.914121975452323	0.0846492735981704	chr20	61329301	61329444	62231922	62296213	+
OSBPL2	chr20.2960	0	0	5	0	0.3912152	0.828885739337614	-0.160699986280609	chr20	61629940	61630030	62231922	62296213	+
OSBPL2	chr20.3107	0	0	5	0	0.2180306	0.733716495493562	0.106660920743267	chr20	62469914	62470039	62231922	62296213	+
OSBPL5	chr11.703	0	0	5	0	0.0455436	0.442635069504644	-0.0959000600071715	chr11	3579799	3579903	3087107	3166739	-
OSGEP	chr14.31	0	0	5	0	0.6577106	0.933375099253394	0.107226094134334	chr14	20556968	20557151	20446401	20455089	-
OSGIN1	chr16.4339	0	0	3	0	0.7437612	0.94574954715005	0.495793771582628	chr16	84836262	84836703	83931311	83966332	+
OST4	chr2.1057	0	0	5	0	0.0088207	0.213302725	-0.0919063752432625	chr2	26590423	26590544	27070472	27071654	-
OSTM1	chr6.4128	0	0	5	0	0.6634463	0.934849371701506	0.0334545141790305	chr6	107679473	107679817	108041409	108165854	-
OTUD5	chrX.956	0	0	5	0	0.8982123	0.976913939796446	-0.0373532129634376	chrX	48800407	48801065	48922024	48958386	-
OTUD7B	chr1.8393	0	0	3	0	0.6679221	0.935428569482835	0.103299902895707	chr1	149792906	149793178	149937812	150010726	-
OTUD7B	chr1.8485	0	0	5	0	0.0015461	0.0913523198198198	0.123061574383826	chr1	150925986	150926812	149937812	150010726	-
OTX1	chr2.2245	0	0	3	0	0.1359263	0.625517970454545	0.313558736603498	chr2	62412056	62412343	63050057	63057836	+
OXA1L	chr14.166	0	0	5	0	0.356851	0.820431969509517	-0.148413550105339	chr14	22728257	22728459	22766522	22773042	+
OXA1L	chr14.224	0	0	5	0	0.7309697	0.94574954715005	-0.123119204861148	chr14	23114812	23114968	22766522	22773042	+
OXA1L	chr14.260	0	0	5	0	0.2658755	0.768796148873563	-0.0814961733028098	chr14	23404256	23404385	22766522	22773042	+
OXLD1	chr17.6020	0	0	5	0	0.6601321	0.934407863400901	0.13815722882625	chr17	81534237	81534554	81665036	81666635	-
P2RX6	chr22.452	0	0	2	0	0.2800774	0.777984006131451	0.744067361987991	chr22	20257377	20257485	21009808	21028830	+
P2RX6	chr22.493	0	0	2	0	0.4906209	0.880456579925651	0.331139648443208	chr22	20469308	20469507	21009808	21028830	+
P3H3	chr12.263	0	0	4	0	0.3017878	0.790250359682805	0.172810712840614	chr12	6022034	6022257	6828407	6839847	+
P3H4	chr17.2636	0	0	1	0	0.5326361	0.894054703487753	0.176197838943416	chr17	42403246	42403512	41801947	41812604	-
P4HB	chr17.6020	0	0	5	0	0.3821268	0.825296478072289	0.0866522513280402	chr17	81534237	81534554	81843159	81860856	-
PA2G4	chr12.2126	0	1	4	1	2.55e-05	0.00388080952380952	-0.093622762040196	chr12	55980881	55981066	56104537	56113910	+
PAAF1	chr11.4111	0	0	5	0	0.0638413	0.504549754145729	0.079415514036792	chr11	73213539	73213718	73876699	73931114	+
PABPC1	chr8.2568	0	0	5	0	0.010463	0.237654155797101	-0.0463918874806055	chr8	100860316	100860543	100685816	100722809	-
PABPC4	chr1.5150	0	0	4	0	0.2661983	0.768796148873563	-0.103152093353983	chr1	39517791	39517843	39560709	39576790	-
PABPC4-AS1	chr1.5150	0	0	4	0	0.2820974	0.778749755217966	-0.112091046068269	chr1	39517791	39517843	39565052	39573860	+
PABPN1	chr14.166	0	0	5	0	0.8498057	0.966830856163397	-0.109381276654374	chr14	22728257	22728459	23321457	23326163	+
PABPN1	chr14.224	0	0	5	0	0.4867442	0.878310893582734	-0.0350924320882446	chr14	23114812	23114968	23321457	23326163	+
PABPN1	chr14.260	0	0	5	0	0.8078534	0.959306781862931	0.0910220180837438	chr14	23404256	23404385	23321457	23326163	+
PACC1	chr1.11522	0	0	5	0	0.1280089	0.615404750076687	-0.347472283582486	chr1	211416143	211416950	212363928	212414901	-
PACS1	chr11.3209	0	0	5	0	0.4570966	0.864223109641458	0.149311045984794	chr11	65266330	65266458	66070272	66244744	+
PACSIN1	chr6.2027	0	0	1	0	0.3733169	0.825296478072289	0.782597754396519	chr6	33883088	33883193	34466061	34535229	+
PACSIN1	chr6.2172	0	0	2	0	0.0262275	0.361154364347826	1.028372098617	chr6	34530428	34530534	34466061	34535229	+
PACSIN3	chr11.2239	0	0	4	0	0.8780827	0.973106549708429	0.226810490981677	chr11	47326644	47326723	47177522	47186443	-
PAF1	chr19.4028	0	0	5	0	0.5726958	0.906003933375315	-0.0746392587105717	chr19	39130015	39130309	39385629	39391154	-
PAFAH1B2	chr11.5386	0	0	5	0	0.6541269	0.932804113434872	0.133457456145752	chr11	117273696	117273868	117144284	117176894	+
PAGE1	chrX.956	0	0	5	0	0.1740189	0.685765399686913	-0.0615899162957783	chrX	48800407	48801065	49687447	49695984	-
PAGE2B	chrX.1163	0	0	4	0	0.8924459	0.975231930059213	-0.53235134388895	chrX	54453080	54453183	55075030	55078909	+
PAGE2B	chrX.1175	0	0	3	0	0.2815023	0.778103138756614	0.466386136027694	chrX	54841330	54841619	55075030	55078909	+
PAGE5	chrX.1163	0	0	5	0	0.3240199	0.803195236496639	0.0509970732224487	chrX	54453080	54453183	55220346	55224108	+
PAGE5	chrX.1175	0	0	5	0	0.050952	0.461586832369942	-0.0621641137933009	chrX	54841330	54841619	55220346	55224108	+
PAIP2	chr5.3351	0	0	5	0	0.7300868	0.94574954715005	0.0908815379013519	chr5	140368031	140368116	139341587	139369720	+
PAK1	chr11.4520	0	0	2	0	0.4974449	0.883966660187022	-0.418228575015177	chr11	77188054	77188160	77322017	77474635	-
PAK1	chr11.4541	0	0	3	0	0.1454472	0.64211865971831	0.436706467687223	chr11	77789136	77789361	77322017	77474635	-
PAK1	chr11.4577	0	0	3	0	0.2515573	0.760809131599045	0.298090390208279	chr11	78290302	78290586	77322017	77474635	-
PAK1	chr11.4578	0	0	3	0	0.9048969	0.978088731482759	-0.236325006410238	chr11	78292120	78292633	77322017	77474635	-
PAK1	chr11.4594	0	0	1	0	0.576598	0.90711270235	0.389904838437646	chr11	78429828	78429909	77322017	77474635	-
PAK1IP1	chr6.595	0	0	5	0	0.1664032	0.674515739407598	0.0741748359933583	chr6	11604911	11604987	10694972	10709782	+
PAK2	chr3.5849	0	0	5	0	0.3710964	0.825296478072289	0.0882235641837828	chr3	196563891	196564260	196739857	196832647	+
PAK4	chr19.4028	0	0	5	0	0.0770994	0.523602000533618	-0.422075648770193	chr19	39130015	39130309	39125770	39182816	+
PALM	chr19.183	0	0	1	0	0.391505	0.829170555743243	0.726938399799959	chr19	949209	949399	708935	748329	+
PALM3	chr19.2160	0	0	5	0	0.1007081	0.582416124446494	0.298848381911831	chr19	13068771	13068833	14053363	14062076	-
PALM3	chr19.2268	0	0	5	0	0.6407899	0.92948141309276	-0.302483645451511	chr19	13871003	13871212	14053363	14062076	-
PALM3	chr19.2367	0	0	5	0	0.6616345	0.934407863400901	0.288865563719165	chr19	14396511	14396604	14053363	14062076	-
PAN2	chr12.2126	0	0	5	0	0.2954843	0.786488738778108	0.0616832416610391	chr12	55980881	55981066	56316223	56334053	-
PAN2	chr12.2301	0	0	5	0	0.7073861	0.941097386084005	0.1913606082707	chr12	57220140	57220314	56316223	56334053	-
PAN3	chr13.251	0	0	5	0	0.9360632	0.984286999883372	-0.123725109818922	chr13	27374630	27375052	28138506	28295335	+
PAN3	chr13.254	0	0	5	0	0.8517844	0.966830856163397	0.0380194131291009	chr13	27383724	27383948	28138506	28295335	+
PANK4	chr1.717	0	0	5	0	0.5361786	0.894120083754321	-0.30802647318041	chr1	3162608	3162727	2508537	2526597	-
PANK4	chr1.756	0	0	5	0	0.5726002	0.906003933375315	-0.180257855771812	chr1	3292375	3292532	2508537	2526597	-
PANK4	chr1.770	0	0	5	0	0.4166609	0.84341207042299	0.0975409002538887	chr1	3351126	3351315	2508537	2526597	-
PANK4	chr1.773	0	0	5	0	0.0464132	0.447657716461538	0.196209297750072	chr1	3356572	3356766	2508537	2526597	-
PANK4	chr1.809	0	0	4	0	0.6750059	0.935905099094923	-0.106178126779891	chr1	3440438	3440536	2508537	2526597	-
PAPOLA	chr14.2124	0	0	5	0	0.5475825	0.898376621417526	-0.124344969174561	chr14	96923701	96923770	96501433	96567116	+
PAPOLG	chr2.2183	0	0	5	0	0.0181655	0.305307022788204	0.279329577351446	chr2	60735550	60736193	60756253	60802086	+
PAQR4	chr16.664	0	0	5	0	0.3902101	0.828039645143824	0.232313367328581	chr16	2783268	2783453	2969270	2973484	+
PAQR4	chr16.684	0	0	5	0	0.9996222	0.999781680248883	0.0595647786522217	chr16	2851948	2852160	2969270	2973484	+
PARD3	chr10.1198	0	0	5	0	0.3293093	0.805919741549844	0.122552977194265	chr10	33509243	33509432	34109560	34815325	-
PARD3	chr10.1277	0	0	5	0	0.5639754	0.903542494914388	0.175484416717741	chr10	35765070	35765435	34109560	34815325	-
PARD6A	chr16.3387	0	0	2	0	0.0046583	0.160342521311475	1.17915317109371	chr16	67271205	67271346	67660946	67662774	+
PARD6B	chr20.2494	0	0	5	0	0.7312406	0.94574954715005	0.106003711540253	chr20	51447319	51447420	50731580	50756795	+
PARD6G	chr18.1608	0	0	1	0	0.2958318	0.786501083206107	0.0847937049675148	chr18	80253886	80254277	80157232	80247514	-
PARD6G-AS1	chr18.1608	0	0	2	0	0.0426123	0.434494534359805	1.25457478342172	chr18	80253886	80254277	80147924	80179839	+
PARL	chr3.5259	0	0	5	0	0.2120487	0.724432316239782	-0.201716549882291	chr3	184568886	184569400	183829271	183884933	-
PARP11	chr12.175	0	0	5	0	0.3863969	0.828039645143824	0.460228942814153	chr12	3293929	3294112	3791047	3873448	-
PARP2	chr14.31	0	0	5	0	0.4652752	0.867605388175876	-0.100711693398835	chr14	20556968	20557151	20343615	20357904	+
PARP3	chr3.2323	0	0	2	0	0.3363658	0.80903284579977	0.161921194209896	chr3	52043821	52043929	51942345	51948867	+
PARS2	chr1.6453	0	0	5	0	0.9149336	0.980171110413476	-0.165483684211435	chr1	55209441	55209527	54756898	54764523	-
PARTICL	chr2.3093	0	0	2	0	0.5031114	0.886025569820829	0.394293739640765	chr2	85711090	85711413	85537462	85538666	-
PATL2	chr15.885	0	0	2	0	0.7580753	0.948815965981234	0.38716043099874	chr15	43717553	43717836	44665732	44711323	-
PATL2	chr15.902	0	0	2	0	0.5246346	0.89310102143819	0.170541876902609	chr15	43913405	43913524	44665732	44711323	-
PATZ1	chr22.1430	0	0	5	0	0.2664331	0.768796148873563	-0.187407918456561	chr22	31936452	31936627	31325804	31346346	-
PAX8	chr2.4184	0	0	5	0	0.109668	0.595765234228769	0.40359194108472	chr2	113192648	113192699	113215997	113278921	-
PAX8-AS1	chr2.4184	0	0	5	0	0.8579612	0.967148707226317	-0.118229307625826	chr2	113192648	113192699	113211421	113276581	+
PAXBP1	chr21.319	0	0	5	0	0.5270434	0.89310102143819	-0.0299188491362452	chr21	33101318	33101503	32733899	32771792	-
PAXBP1-AS1	chr21.319	0	0	5	0	0.6335645	0.926488739421507	-0.120481380625144	chr21	33101318	33101503	32728097	32747065	+
PAXX	chr9.4132	0	0	5	0	0.8494244	0.966830856163397	0.0428581203739161	chr9	136084750	136084918	136992422	136993984	+
PAXX	chr9.4157	0	0	5	0	0.472795	0.870982032030561	0.0751515240046877	chr9	136134070	136134342	136992422	136993984	+
PAXX	chr9.4182	0	0	5	0	0.4183658	0.844773677470228	-0.0957777239498964	chr9	136196051	136196094	136992422	136993984	+
PAXX	chr9.4229	0	0	5	0	0.2697304	0.772118665570776	-0.0319651105670462	chr9	136402204	136402278	136992422	136993984	+
PBK	chr8.941	0	0	5	0	0.1754357	0.687934200375	-0.197880689996464	chr8	27247405	27247494	27809624	27838082	-
PBRM1	chr3.2323	0	0	5	0	0.2544835	0.760872235224023	-0.0747743667838731	chr3	52043821	52043929	52545352	52685917	-
PBXIP1	chr1.8897	0	0	2	0	0.0173433	0.302014299166667	1.31523731659493	chr1	155087339	155087434	154944076	154956123	-
PC	chr11.3580	0	0	5	0	0.1931115	0.701351993576389	-0.27536206902499	chr11	67620794	67621005	66848417	66958386	-
PCAT6	chr1.10764	0	0	1	0	0.5536526	0.898376621417526	0.38889927495391	chr1	202592283	202592470	202810954	202812156	+
PCBD1	chr10.2365	0	0	5	0	0.8109699	0.960094509063444	-0.115026911855564	chr10	71390684	71390824	70882280	70888565	-
PCBP1	chr2.2499	0	0	5	0	0.2810159	0.777984006131451	0.0622424512246118	chr2	69208136	69208310	70087477	70089203	+
PCBP1-AS1	chr2.2499	0	0	5	0	0.1224636	0.610874526962728	0.0698227756973224	chr2	69208136	69208310	69960104	70103220	-
PCBP3	chr21.1721	0	0	1	0	0.6018473	0.915661690157576	0.569602060237849	chr21	46081499	46081573	45643694	45942454	+
PCBP3	chr21.1723	0	0	1	0	0.3081915	0.793125005541872	0.830615885607467	chr21	46083756	46083971	45643694	45942454	+
PCBP4	chr3.2323	0	0	2	0	0.1186744	0.606951000570033	0.716934004235739	chr3	52043821	52043929	51957454	51974016	-
PCED1B	chr12.1260	0	0	5	0	0.4106875	0.840022713391984	0.249816648270655	chr12	47397757	47397953	47079603	47236662	+
PCED1B-AS1	chr12.1260	0	0	4	0	0.1140898	0.600528090848027	0.594363855048335	chr12	47397757	47397953	47205898	47216456	-
PCGF3	chr4.164	0	0	5	0	0.6979522	0.940569341529938	0.110480438252959	chr4	1408529	1408704	705748	770640	+
PCGF3	chr4.209	0	0	5	0	0.39262	0.829849892110587	0.130240419911096	chr4	1603369	1603563	705748	770640	+
PCGF5	chr10.3316	0	0	5	0	0.495931	0.883738328311541	0.120901657546174	chr10	91672294	91672613	91163012	91284337	+
PCGF6	chr10.4034	0	0	5	0	0.1432856	0.641455624625268	0.117580090043959	chr10	104347420	104347511	103302796	103351144	-
PCK2	chr14.224	0	0	5	0	0.0194648	0.313416586548223	0.34257743424194	chr14	23114812	23114968	24094053	24110598	+
PCK2	chr14.260	0	0	5	0	0.5782612	0.90711270235	0.142438356790935	chr14	23404256	23404385	24094053	24110598	+
PCNT	chr21.1721	0	0	5	0	0.0242883	0.349246565137615	-0.1130492452212	chr21	46081499	46081573	46324141	46445769	+
PCNT	chr21.1723	0	0	5	0	0.0471865	0.449562566109422	0.101347407585826	chr21	46083756	46083971	46324141	46445769	+
PCNX3	chr11.3209	0	0	5	0	0.7089413	0.941320088585345	0.08681382084677	chr11	65266330	65266458	65615776	65637439	+
PCOLCE	chr7.3421	0	0	4	0	0.2394064	0.751322392992993	-0.268925253467032	chr7	99700155	99700205	100602363	100608175	+
PCOLCE	chr7.3692	0	0	5	0	0.887766	0.974771721703393	-0.224591410996828	chr7	101514759	101514911	100602363	100608175	+
PCOLCE-AS1	chr7.3692	0	0	1	0	0.4382213	0.851583797179169	0.699452371688253	chr7	101514759	101514911	100589402	100604206	-
PCSK1N	chrX.956	0	0	1	0	0.2766655	0.775678005143113	0.114586547108021	chrX	48800407	48801065	48831096	48835610	-
PCSK7	chr11.5386	0	0	5	0	0.5397778	0.895080698018494	0.223485634406718	chr11	117273696	117273868	117204337	117232525	-
PCSK9	chr1.6453	0	0	5	0	0.0959548	0.571010140132827	-0.184814053307984	chr1	55209441	55209527	55039447	55064852	+
PCTP	chr17.3800	0	0	5	0	0.2164438	0.732268932487858	-0.10894676564705	chr17	55302154	55302355	55751051	55842830	+
PCYT1A	chr3.5849	0	0	5	0	0.1135152	0.598873510176619	-0.0862072439270019	chr3	196563891	196564260	196214222	196287957	-
PCYT2	chr17.6020	0	0	5	0	0.4297841	0.849504820516861	-0.130221512290587	chr17	81534237	81534554	81900958	81911432	-
PDAP1	chr7.3421	0	0	4	0	0.1587521	0.659475135562914	-0.068876510233212	chr7	99700155	99700205	99392048	99408597	-
PDCD11	chr10.4034	0	0	5	0	0.5027548	0.886025569820829	-0.0993509619926583	chr10	104347420	104347511	103396626	103446294	+
PDCD2	chr6.6118	0	0	5	0	0.9624247	0.990079814637348	0.0354112388731174	chr6	170245468	170245753	170575295	170584692	-
PDCD6	chr5.115	0	0	5	0	0.528495	0.89310102143819	0.0599888869765006	chr5	506386	506481	271621	314974	+
PDCL2	chr4.1609	0	0	5	0	0.2394548	0.751322392992993	0.265158993335698	chr4	55361441	55361569	55556519	55592245	-
PDE4C	chr19.2905	0	0	1	0	0.0439659	0.438926676152623	1.38093761250036	chr19	18431765	18431864	18208652	18248200	-
PDE4DIP	chr1.8393	0	0	3	0	0.1804475	0.690025622959805	0.0291296224087539	chr1	149792906	149793178	148808181	149048286	+
PDE7A	chr8.1880	0	0	5	0	0.1898152	0.697918761759531	-0.109525990648334	chr8	65785171	65785326	65714334	65842322	-
PDE8A	chr15.2945	0	0	5	0	0.2725713	0.773091500764732	-0.178074299683893	chr15	84154420	84154671	84980440	85139145	+
PDGFA	chr7.133	0	0	2	0	0.403768	0.835662460217894	0.251962135459857	chr7	595017	595277	497258	520296	-
PDGFA	chr7.213	0	0	2	0	0.6101031	0.920071285518403	0.566253592202598	chr7	1036600	1036867	497258	520296	-
PDGFA	chr7.28	0	0	4	0	0.0033377	0.138569809933775	0.647339461231895	chr7	211142	211209	497258	520296	-
PDGFA	chr7.293	0	0	3	0	0.0253591	0.358054499774775	0.745663864584541	chr7	1385514	1385706	497258	520296	-
PDGFA	chr7.99	0	0	3	0	0.6950524	0.940285605438066	0.175271383484586	chr7	469811	470095	497258	520296	-
PDHX	chr11.1734	0	0	5	0	0.3181781	0.798821989947938	-0.284474215187016	chr11	33941545	33942142	34915829	35020591	+
PDHX	chr11.1735	0	0	5	0	0.0010004	0.0753399464285714	-0.149470949886578	chr11	33944635	33945258	34915829	35020591	+
PDHX	chr11.1740	0	0	5	0	0.5408549	0.89530604342661	0.122381094328453	chr11	34034111	34034367	34915829	35020591	+
PDHX	chr11.1829	0	0	5	0	0.3472102	0.814331846746447	0.178787518079953	chr11	35961183	35961319	34915829	35020591	+
PDIA3	chr15.885	0	0	5	0	0.4719957	0.870497639858907	-0.102840318822332	chr15	43717553	43717836	43746410	43773278	+
PDIA3	chr15.902	0	0	5	0	0.0153257	0.280107327405248	0.103231672314826	chr15	43913405	43913524	43746410	43773278	+
PDLIM2	chr8.807	0	0	1	0	0.0030011	0.138569809933775	1.98180174328907	chr8	23120352	23120393	22578279	22598025	+
PDLIM7	chr5.4916	0	0	5	0	0.066508	0.509704953545232	-0.0271917852217918	chr5	178238755	178238827	177483394	177497606	-
PDP2	chr16.3387	0	0	5	0	0.2012445	0.71317228405879	0.252201406211823	chr16	67271205	67271346	66878589	66895754	+
PDPK1	chr16.664	0	0	5	0	0.8439169	0.965835469439883	0.0915292375459606	chr16	2783268	2783453	2537979	2603188	+
PDPK1	chr16.684	0	0	5	0	0.0452736	0.442635069504644	0.156107703788262	chr16	2851948	2852160	2537979	2603188	+
PDRG1	chr20.855	0	0	5	0	0.2442075	0.754238292730845	-0.106917472337791	chr20	31675259	31676761	31944337	31952046	-
PDSS1	chr10.950	0	0	5	0	0.0806025	0.529106882198953	-0.444081514246099	chr10	26682005	26682116	26697701	26746798	+
PDSS2	chr6.4128	0	0	5	0	0.9518956	0.98787672004635	-0.0488821291083433	chr6	107679473	107679817	107152562	107459564	-
PDXK	chr21.1344	0	0	5	0	0.2155528	0.731864850460206	-0.233486906502751	chr21	44512090	44512295	43719094	43762307	+
PDXP	chr22.1847	0	0	5	0	0.2161839	0.732175510048622	-0.0498952374436299	chr22	38230272	38230404	37658723	37666932	+
PEA15	chr1.9368	0	0	5	0	0.3079682	0.793125005541872	0.137599440890136	chr1	160084948	160085007	160205380	160215376	+
PEA15	chr1.9398	0	0	5	0	0.6156622	0.920945717322835	0.166901821288189	chr1	160374805	160374893	160205380	160215376	+
PEAK1	chr15.2466	0	0	5	0	0.5911637	0.910342725448293	-0.0906694251780537	chr15	76205759	76205929	77100656	77420144	-
PEAK1	chr15.2517	0	0	5	0	0.3478391	0.814681111380597	-0.0807240147082912	chr15	77548847	77548914	77100656	77420144	-
PEAK1	chr15.2599	0	0	1	0	0.1129492	0.598544830769231	-0.0086354876475164	chr15	77881995	77882031	77100656	77420144	-
PECAM1	chr17.4276	0	0	4	0	0.2236558	0.73733638529106	-0.098426190831939	chr17	63869903	63869957	64319415	64413776	-
PECAM1	chr17.4289	0	0	5	0	0.8525113	0.966830856163397	-0.13021454500149	chr17	63938373	63938436	64319415	64413776	-
PECR	chr2.6452	0	0	4	0	0.1759992	0.688138929228856	-0.275969236536342	chr2	216776240	216776332	215996329	216082955	-
PELO	chr5.1266	0	0	3	0	0.0210067	0.322743410243902	-0.684145474205272	chr5	52799765	52800465	52787916	52804044	+
PELO	chr5.1267	0	0	4	0	0.0016142	0.0913523198198198	-0.691170662060393	chr5	52800638	52801036	52787916	52804044	+
PET100	chr19.1454	0	0	5	0	0.7819391	0.952320891744367	-0.0591246224938058	chr19	7408479	7408584	7629793	7631956	+
PET100	chr19.1627	0	0	5	0	0.5818751	0.907767726088038	0.0406829856621072	chr19	8456195	8456319	7629793	7631956	+
PEX10	chr1.717	0	0	5	0	0.8261725	0.963198299240741	0.194214209354209	chr1	3162608	3162727	2403964	2413797	-
PEX10	chr1.756	0	0	5	0	0.8585947	0.96726057132089	0.127018476563758	chr1	3292375	3292532	2403964	2413797	-
PEX10	chr1.770	0	0	5	0	0.8534365	0.966830856163397	-0.162501913220378	chr1	3351126	3351315	2403964	2413797	-
PEX10	chr1.773	0	0	5	0	0.6515559	0.932108722310848	-0.152980697543818	chr1	3356572	3356766	2403964	2413797	-
PEX11G	chr19.1454	0	0	2	0	0.4495747	0.859705797867804	0.401371867322226	chr19	7408479	7408584	7476875	7497449	-
PEX11G	chr19.1627	0	0	2	0	0.0778928	0.523602000533618	0.695341805718852	chr19	8456195	8456319	7476875	7497449	-
PEX13	chr2.2183	0	0	5	0	0.8959304	0.976320702693778	-0.0919852196327927	chr2	60735550	60736193	61017225	61051990	+
PEX14	chr1.1798	0	0	5	0	0.7776878	0.951367327398596	0.116844857400683	chr1	10957104	10957219	10472288	10630758	+
PEX19	chr1.9368	0	0	5	0	0.4594672	0.865427292611427	0.111527137056911	chr1	160084948	160085007	160276807	160286348	-
PEX19	chr1.9398	0	0	5	0	0.2673589	0.769886112660551	0.0943938409194326	chr1	160374805	160374893	160276807	160286348	-
PEX26	chr22.36	0	0	5	0	0.862058	0.967307148506528	-0.183608899688246	chr22	17111006	17111072	18077923	18105396	+
PFDN1	chr5.3351	0	0	5	0	0.5294836	0.893254221851453	-0.0779464104159379	chr5	140368031	140368116	140245035	140303113	-
PFDN2	chr1.9398	0	0	5	0	0.0738971	0.519749998991031	0.00840261629542803	chr1	160374805	160374893	161100556	161118055	-
PFDN6	chr6.2027	0	0	5	0	0.4958546	0.883738328311541	-0.0146010211720747	chr6	33883088	33883193	33289302	33298401	+
PFKL	chr21.1344	0	0	5	0	0.6733042	0.935858745013298	-0.127209506004477	chr21	44512090	44512295	44300051	44327376	+
PFKL	chr21.1425	0	0	5	0	0.7849498	0.953283668384347	-0.075886784048937	chr21	44933842	44933948	44300051	44327376	+
PFKM	chr12.1260	0	0	5	0	0.1435687	0.641963038730385	0.238168835359208	chr12	47397757	47397953	48105139	48146404	+
PFN2	chr3.4383	0	0	1	0	0.9027723	0.976913939796446	-0.266167793125422	chr3	149465114	149465186	149964904	150050788	-
PGAM5	chr12.5246	0	0	5	0	0.6801195	0.936585301972819	0.0614635092154059	chr12	132598321	132598755	132710819	132722734	+
PGAP2	chr11.703	0	0	5	0	0.7282422	0.94574954715005	0.0833727640390731	chr11	3579799	3579903	3797724	3826371	+
PGBD1	chr6.1292	0	0	5	0	0.0301539	0.382304306438632	-0.435560478590365	chr6	27757350	27757494	28281572	28302549	+
PGBD1	chr6.1393	0	0	5	0	0.5677312	0.905364549949161	-0.190222709253324	chr6	28825198	28825329	28281572	28302549	+
PGD	chr1.1798	0	1	4	1	0.0010431	0.076037138372093	-0.336608134095831	chr1	10957104	10957219	10398592	10420511	+
PGGHG	chr11.205	0	0	4	0	0.8698238	0.970281603148906	-0.18421272418053	chr11	1032051	1032142	289126	296107	+
PGLS	chr19.2905	0	0	5	0	0.1053225	0.592065629821429	-0.175877791022129	chr19	18431765	18431864	17511636	17521288	+
PGP	chr16.664	0	0	5	0	0.0046806	0.160342521311475	-0.183983159403118	chr16	2783268	2783453	2211593	2214840	-
PGP	chr16.684	0	0	5	0	0.106736	0.593724919254658	-0.150761220414668	chr16	2851948	2852160	2211593	2214840	-
PGPEP1	chr19.2905	0	0	5	0	0.8052862	0.958712767331055	-0.141974828037223	chr19	18431765	18431864	18340598	18369950	+
PGRMC2	chr4.2746	0	0	5	0	0.4903859	0.880456579925651	-0.108819154506943	chr4	128310475	128310550	128269237	128288829	-
PGS1	chr17.5570	0	0	5	0	0.6607169	0.934407863400901	-0.0867230822528207	chr17	79115729	79115812	78378649	78425114	+
PHACTR4	chr1.4006	0	0	5	0	0.1045077	0.591024376756757	-0.130624633077702	chr1	28096270	28096583	28369582	28500364	+
PHACTR4	chr1.4078	0	0	5	0	0.6572324	0.933375099253394	-0.0679819966085143	chr1	28876296	28876545	28369582	28500364	+
PHB	chr17.3564	0	0	5	0	0.1083831	0.595304349693788	-0.0649635049125298	chr17	49980730	49980935	49404052	49414901	-
PHB2	chr12.263	0	0	5	0	0.0210149	0.322743410243902	-0.0822617138733097	chr12	6022034	6022257	6965327	6970780	-
PHF1	chr6.2027	0	0	5	0	0.1303659	0.618103513444109	0.384364930393225	chr6	33883088	33883193	33410399	33416453	+
PHF1	chr6.2150	0	0	5	0	0.2649543	0.768796148873563	0.147874658639372	chr6	34378655	34378757	33410399	33416453	+
PHF10	chr6.6118	0	0	5	0	0.3119625	0.794674080658269	0.145547212380095	chr6	170245468	170245753	169703902	169725566	-
PHF13	chr1.1050	0	0	5	0	0.5151887	0.892227316315357	-0.285949480942122	chr1	5638770	5638847	6613731	6624030	+
PHF20	chr20.1216	0	0	5	0	0.3148314	0.796480244794189	0.0355965755969098	chr20	35432469	35432528	35771974	35950370	+
PHF7	chr3.2323	0	0	5	0	0.0779079	0.523602000533618	-0.337607462289925	chr3	52043821	52043929	52410660	52423641	+
PHF8	chrX.1163	0	0	5	0	0.0669619	0.51172602362972	-0.0420811596260269	chrX	54453080	54453183	53936676	54048958	-
PHF8	chrX.1175	0	0	5	0	0.3622025	0.821757393738755	0.192675001141249	chrX	54841330	54841619	53936676	54048958	-
PHKG1	chr7.2245	0	0	2	0	0.1058733	0.592078249509367	0.747087014978701	chr7	56483297	56483477	56080283	56092996	-
PHLDA2	chr11.703	0	0	5	0	0.6882801	0.938517512600478	0.0547898250576042	chr11	3579799	3579903	2928273	2929420	-
PHLDB1	chr11.5496	0	0	3	0	0.4213824	0.84512368971246	0.198586532970941	chr11	118572102	118573580	118606440	118658031	+
PHLDB1	chr11.5513	0	0	5	0	0.1922151	0.701351993576389	0.0937014229476719	chr11	118691825	118691940	118606440	118658031	+
PHLDB1	chr11.5530	0	0	5	0	0.3473251	0.814331846746447	0.214257698455913	chr11	118896803	118896917	118606440	118658031	+
PHPT1	chr9.4132	0	0	5	0	0.471975	0.870497639858907	-0.0625883760329716	chr9	136084750	136084918	136848724	136851027	+
PHPT1	chr9.4157	0	0	5	0	0.6428632	0.929972444922864	-0.202219960212584	chr9	136134070	136134342	136848724	136851027	+
PHPT1	chr9.4182	0	0	5	0	0.244938	0.754238292730845	0.145506692612081	chr9	136196051	136196094	136848724	136851027	+
PHPT1	chr9.4229	0	0	5	0	0.5161822	0.892227316315357	0.0985171852520559	chr9	136402204	136402278	136848724	136851027	+
PHRF1	chr11.205	0	0	5	0	0.6732199	0.935858745013298	0.0676809441546939	chr11	1032051	1032142	576470	612222	+
PHYKPL	chr5.4916	0	0	5	0	0.6436757	0.929972444922864	-0.181268748993505	chr5	178238755	178238827	178208471	178232802	-
PHYKPL	chr5.4965	0	0	5	0	0.4120391	0.840735894813614	-0.335750646446655	chr5	179160753	179160857	178208471	178232802	-
PI4K2B	chr4.1171	0	0	4	0	0.3348567	0.80903284579977	0.0939994332075631	chr4	25376692	25377649	25160663	25279204	+
PI4KA	chr22.452	0	0	5	0	0.7639581	0.949093344022169	-0.0266783407942714	chr22	20257377	20257485	20707691	20859417	-
PI4KA	chr22.493	0	0	5	0	0.3356451	0.80903284579977	-0.09910665409978	chr22	20469308	20469507	20707691	20859417	-
PI4KB	chr1.8485	0	0	5	0	0.3916839	0.82926929047619	0.0918922905585236	chr1	150925986	150926812	151291797	151327715	-
PIAS2	chr18.955	0	0	5	0	0.5876668	0.90948561819523	0.057637160781823	chr18	46433485	46433701	46803218	46920160	-
PIAS4	chr19.923	0	0	5	0	0.4640475	0.867097996274218	-0.182826681770001	chr19	4038259	4038331	4007736	4039386	+
PICK1	chr22.1847	0	0	5	0	0.7797204	0.951616142156481	0.304995784131672	chr22	38230272	38230404	38056311	38075701	+
PIDD1	chr11.205	0	0	5	0	0.5383031	0.895080698018494	0.202312755029911	chr11	1032051	1032142	799179	809753	-
PIEZO1	chr16.4825	0	0	5	0	0.0447761	0.442635069504644	-0.165471888846553	chr16	87939571	87939947	88715338	88785220	-
PIEZO1	chr16.5124	0	0	5	0	0.3695433	0.825296478072289	-0.0348789556281555	chr16	88833973	88834033	88715338	88785220	-
PIEZO1	chr16.5175	0	0	5	0	0.8551122	0.966830856163397	0.0621828622831622	chr16	88991801	88994148	88715338	88785220	-
PIEZO1	chr16.5252	0	0	5	0	0.9864697	0.996323271999356	0.072898707896748	chr16	89401865	89401990	88715338	88785220	-
PIGF	chr2.1857	0	0	5	0	0.6580823	0.933375099253394	0.103237458759888	chr2	46435869	46435988	46580937	46617055	-
PIGF	chr2.1878	0	0	5	0	0.1489304	0.646513384101858	-0.239070631400952	chr2	46776766	46777107	46580937	46617055	-
PIGF	chr2.1944	0	0	4	0	0.3519022	0.818198139992587	0.104353749670449	chr2	47336485	47336568	46580937	46617055	-
PIGG	chr4.164	0	0	5	0	0.2476418	0.758040255957031	0.193421467377395	chr4	1408529	1408704	499210	540200	+
PIGM	chr1.9368	0	0	5	0	0.19824	0.709746750428327	0.0686447975666986	chr1	160084948	160085007	160024953	160031990	-
PIGM	chr1.9398	0	0	5	0	0.6828679	0.93765310832056	-0.260321355106591	chr1	160374805	160374893	160024953	160031990	-
PIGO	chr9.478	0	0	4	0	0.6566809	0.933375099253394	0.229866651104351	chr9	35258981	35259120	35088688	35096601	-
PIGQ	chr16.116	0	0	4	0	0.9235051	0.981263300322034	-0.0685448045416741	chr16	585505	585637	566995	584109	+
PIGQ	chr16.20	0	0	5	0	0.6371324	0.927804427688734	-0.191878747268543	chr16	94312	94428	566995	584109	+
PIGQ	chr16.34	0	0	5	0	0.0133481	0.259873412732919	-0.701312388159507	chr16	169504	169706	566995	584109	+
PIGU	chr20.1056	0	0	5	0	0.7023134	0.940569341529938	-0.171191348397321	chr20	33654925	33655046	34560542	34698790	-
PIGU	chr20.1216	0	0	5	0	0.5618202	0.902978583043478	-0.100621669945157	chr20	35432469	35432528	34560542	34698790	-
PIGW	chr17.2029	0	0	5	0	0.0434169	0.437697957463884	0.122586087353507	chr17	36889972	36890039	36534987	36539310	+
PIGX	chr3.5849	0	0	5	0	0.9687855	0.992116339157413	-0.0940046391628046	chr3	196563891	196564260	196639775	196736007	+
PIGZ	chr3.5849	0	0	4	0	0.2835192	0.779981452804557	0.473308796876787	chr3	196563891	196564260	196946356	196969060	-
PIH1D1	chr19.5239	0	0	5	0	0.2858348	0.781464614566071	-0.0609455675266974	chr19	48543378	48543451	49446298	49453497	-
PIH1D1	chr19.5575	0	0	5	0	0.2603715	0.765963835523228	0.105303454170717	chr19	50268198	50268325	49446298	49453497	-
PIK3C2B	chr1.10944	0	0	1	0	0.131653	0.620084640871525	1.28886188106719	chr1	204143398	204143475	204422628	204494805	-
PIK3IP1	chr22.1430	0	0	1	0	0.0074162	0.206415645021645	1.57550779137052	chr22	31936452	31936627	31281594	31292534	-
PIK3R2	chr19.2905	0	0	5	0	0.1696233	0.678581667984694	0.0789716512679299	chr19	18431765	18431864	18153163	18170532	+
PIK3R3	chr1.5775	0	0	5	0	0.398991	0.833005848285048	0.21795201953334	chr1	46026567	46026783	46040140	46133036	-
PIK3R4	chr3.3861	0	0	5	0	0.0744654	0.519992281423804	-0.24162786921628	chr3	130002997	130003357	130678934	130746829	-
PIKFYVE	chr2.6314	0	0	5	0	0.2957017	0.786488738778108	-0.0355500915150618	chr2	207970176	207970276	208266255	208358746	+
PILRA	chr7.3421	0	0	4	0	0.389568	0.828039645143824	0.431231509314215	chr7	99700155	99700205	100367530	100400096	+
PILRB	chr7.3421	0	0	4	0	0.4644111	0.867380744222752	-0.0832598982697134	chr7	99700155	99700205	100352176	100367733	+
PIM1	chr6.2599	0	0	5	0	0.0001741	0.021828658	-0.355594418449027	chr6	38169415	38169770	37170152	37175428	+
PIM1	chr6.2600	0	0	5	0	0.0529708	0.46705196230661	0.256961096374625	chr6	38171562	38171731	37170152	37175428	+
PIM2	chrX.956	0	0	5	0	0.0057313	0.183039048743719	0.0800905605993916	chrX	48800407	48801065	48913182	48919024	-
PIM3	chr22.2865	0	0	4	0	0.3411877	0.812654138031915	0.243227562546385	chr22	50743409	50743703	49960768	49964072	+
PINX1	chr8.362	0	0	5	0	0.3138383	0.795446144664511	-0.137991718581533	chr8	11413758	11413984	10764961	10839884	-
PINX1	chr8.362	0	0	5	0	0.3138383	0.795446144664511	-0.137991718581533	chr8	11413758	11413984	10725399	10839847	-
PIP4K2C	chr12.2301	0	0	5	0	0.0275099	0.368185454371002	-0.423058939729602	chr12	57220140	57220314	57591174	57603418	+
PIP4P1	chr14.31	0	0	5	0	0.8439889	0.965835469439883	0.0491567396367077	chr14	20556968	20557151	20457681	20461465	-
PIP5K1A	chr1.8485	0	0	5	0	0.6521674	0.932108722310848	0.0660262333965959	chr1	150925986	150926812	151197949	151249536	+
PIP5K1C	chr19.658	0	0	5	0	0.4269774	0.847629825663717	0.231261252315966	chr19	2987175	2987459	3630183	3700468	-
PIP5K1C	chr19.923	0	0	5	0	0.8843902	0.974545755686206	0.166991493672545	chr19	4038259	4038331	3630183	3700468	-
PISD	chr22.1430	0	0	5	0	0.89148	0.975096577773901	-0.0305946854548475	chr22	31936452	31936627	31618491	31662432	-
PITHD1	chr1.3374	0	0	5	0	0.4526167	0.861352228649469	-0.107739245630443	chr1	23751270	23751680	23778418	23788232	+
PITPNM1	chr11.3580	0	0	5	0	0.3219511	0.801733148411438	-0.539133841680795	chr11	67620794	67621005	67491768	67506263	-
PKD1	chr16.664	0	0	5	0	0.6243166	0.923098296398305	-0.0869429204629512	chr16	2783268	2783453	2088708	2135898	-
PKD1	chr16.684	0	0	5	0	0.5232987	0.892621399728113	0.105694525997535	chr16	2851948	2852160	2088708	2135898	-
PKLR	chr1.8897	0	0	5	0	0.2665654	0.768796148873563	-0.193053012426376	chr1	155087339	155087434	155289293	155301438	-
PKMYT1	chr16.664	0	0	5	0	0.7395594	0.94574954715005	0.0319720070902212	chr16	2783268	2783453	2968024	2980479	-
PKMYT1	chr16.684	0	0	5	0	0.7778822	0.951367327398596	-0.0292664353784355	chr16	2851948	2852160	2968024	2980479	-
PKN1	chr19.2268	0	0	5	0	0.6519891	0.932108722310848	0.109066089517599	chr19	13871003	13871212	14433053	14471867	+
PKN1	chr19.2367	0	0	5	0	0.7837749	0.953160041765276	-0.143257418510886	chr19	14396511	14396604	14433053	14471867	+
PKN2	chr1.7127	0	0	5	0	0.4180118	0.844773677470228	-0.0285594827905487	chr1	89725814	89725897	88684222	88836255	+
PKNOX1	chr21.849	0	0	5	0	0.978728	0.994511945738821	0.0817821404061821	chr21	42260350	42260429	42974510	43033931	+
PKP3	chr11.205	0	0	5	0	0.9411167	0.984286999883372	-0.139470648182219	chr11	1032051	1032142	392614	404908	+
PLA2G15	chr16.3387	0	0	4	0	0.8443152	0.965835469439883	-0.0622169279211673	chr16	67271205	67271346	68245304	68261058	+
PLA2G6	chr22.1847	0	0	2	0	0.6799054	0.936585301972819	0.499816797044631	chr22	38230272	38230404	38111495	38214778	-
PLAGL2	chr20.855	0	0	5	0	0.6061278	0.917476319063707	0.0699373632470999	chr20	31675259	31676761	32192504	32207743	-
PLBD2	chr12.3804	0	0	5	0	0.1515095	0.650111605407255	-0.30810655326973	chr12	113287703	113287813	113358566	113391629	+
PLCB3	chr11.3209	0	0	5	0	0.1856464	0.693987645557543	0.120567860436006	chr11	65266330	65266458	64251530	64269150	+
PLCG1	chr20.1618	0	0	5	0	0.1163631	0.606888747004992	-0.425941297485311	chr20	40746441	40746509	41136960	41196801	+
PLCG1	chr20.1679	0	0	5	0	0.3223349	0.801770783379611	0.0728164281940295	chr20	41574093	41574164	41136960	41196801	+
PLCG1-AS1	chr20.1618	0	0	5	0	0.6462115	0.930746575160256	-0.21327058945668	chr20	40746441	40746509	41098019	41138003	-
PLCG1-AS1	chr20.1679	0	0	4	0	0.1559439	0.656352636744186	-0.129563767251366	chr20	41574093	41574164	41098019	41138003	-
PLEC	chr8.3847	0	0	5	0	0.7606314	0.949093344022169	0.0522599712010303	chr8	142954265	142954397	143915153	143976734	-
PLEC	chr8.3961	0	0	5	0	0.4378402	0.851526725860465	0.170921589442299	chr8	143435900	143436143	143915153	143976734	-
PLEC	chr8.4029	0	0	5	0	0.7147581	0.942949228916929	-0.0209165288123942	chr8	143793421	143793501	143915153	143976734	-
PLEC	chr8.4246	0	0	5	0	0.3837377	0.826921816185567	-0.0800466282778529	chr8	144870240	144870341	143915153	143976734	-
PLEKHA4	chr19.5239	1	0	3	1	0.003107	0.138569809933775	0.875155230575631	chr19	48543378	48543451	48837097	48868617	-
PLEKHB2	chr2.4684	0	0	5	0	0.3361453	0.80903284579977	-0.0477729480049001	chr2	130154388	130154793	131104847	131353709	+
PLEKHB2	chr2.4763	0	0	5	0	0.8990587	0.976913939796446	-0.0402275388842413	chr2	131044445	131044665	131104847	131353709	+
PLEKHG2	chr19.4028	0	0	5	0	0.4713178	0.870497639858907	-0.101165167685072	chr19	39130015	39130309	39412669	39428415	+
PLEKHG4	chr16.3387	0	0	4	0	0.4791297	0.874938563734343	-0.203558253151681	chr16	67271205	67271346	67277510	67289499	+
PLEKHH3	chr17.2636	0	0	4	0	0.9245183	0.981384351964104	-0.0662940224283349	chr17	42403246	42403512	42667914	42676994	-
PLEKHJ1	chr19.658	0	0	5	0	0.1057766	0.592065629821429	-0.305502635553653	chr19	2987175	2987459	2230084	2237704	-
PLEKHM2	chr1.2220	0	0	5	0	0.796002	0.955732459708924	0.134389248222382	chr1	15470081	15470266	15684320	15734769	+
PLEKHM2	chr1.2423	0	0	5	0	0.9099902	0.978938066443644	-0.0813251101790321	chr1	16708695	16708969	15684320	15734769	+
PLEKHM3	chr2.6314	0	0	4	0	0.0038142	0.148516893167702	-0.0756182010696893	chr2	207970176	207970276	207821288	208025527	-
PLEKHO1	chr1.8393	0	0	3	0	0.3399769	0.811311452645603	0.396810320545765	chr1	149792906	149793178	150149183	150164720	+
PLEKHO1	chr1.8485	0	0	4	0	0.4380561	0.851526725860465	-0.117121600014384	chr1	150925986	150926812	150149183	150164720	+
PLIN3	chr19.923	0	0	5	0	0.5660855	0.904841917261601	0.0643773889540864	chr19	4038259	4038331	4838341	4867694	-
PLK3	chr1.5628	0	0	5	0	0.0398857	0.427510436410256	0.406937070368047	chr1	44007027	44007093	44800377	44805990	+
PLK4	chr4.2746	0	0	5	0	0.6387466	0.929288102900905	-0.20551134715431	chr4	128310475	128310550	127880893	127899224	+
PLLP	chr16.3150	0	0	1	0	0.8642289	0.967833484137192	0.289798475358141	chr16	57846570	57846661	57248547	57284672	-
PLOD1	chr1.1798	0	0	4	0	0.5728983	0.906003933375315	-0.074134842322577	chr1	10957104	10957219	11934205	11975538	+
PLOD1	chr1.2028	0	0	5	0	0.4219552	0.84512368971246	0.108406350249263	chr1	12550447	12550579	11934205	11975538	+
PLOD3	chr7.3692	0	0	5	0	0.1925704	0.701351993576389	-0.237227540570813	chr7	101514759	101514911	101205977	101218420	-
PLOD3	chr7.3779	0	0	5	0	0.5055282	0.886709454937063	-0.241676558728823	chr7	102004967	102005239	101205977	101218420	-
PLP2	chrX.956	1	0	4	1	5.26e-05	0.00766859069767442	0.188238011323527	chrX	48800407	48801065	49171898	49175235	+
PLPP2	chr19.183	0	0	2	0	0.6970712	0.940569341529938	0.321806194969941	chr19	949209	949399	281040	291403	-
PLPPR3	chr19.183	0	0	4	0	0.4006227	0.833575593030202	-0.212136656652065	chr19	949209	949399	812488	821955	-
PLXNA3	chrX.2599	0	0	5	0	0.4996925	0.885311930079007	0.317400042512773	chrX	153522414	153522512	154458281	154477779	+
PLXNB2	chr22.2865	0	0	3	0	0.9187692	0.980171110413476	0.192140032252462	chr22	50743409	50743703	50274979	50307646	-
PLXND1	chr3.3861	0	0	4	0	0.8848619	0.974545755686206	0.141674574614741	chr3	130002997	130003357	129555214	129606676	-
PMPCA	chr9.4044	0	0	5	0	0.2303322	0.740142162602459	-0.0778075062940965	chr9	135685072	135685161	136410641	136423761	+
PMPCA	chr9.4132	0	0	5	0	0.6962588	0.940569341529938	-0.0945488827221481	chr9	136084750	136084918	136410641	136423761	+
PMPCA	chr9.4157	0	0	5	0	0.6325892	0.926349379771081	-0.190666927080229	chr9	136134070	136134342	136410641	136423761	+
PMPCA	chr9.4182	0	0	5	0	0.20815	0.72239019291598	-0.118858597481405	chr9	136196051	136196094	136410641	136423761	+
PMPCA	chr9.4229	0	0	5	0	0.2262937	0.73733638529106	-0.17297569163939	chr9	136402204	136402278	136410641	136423761	+
PMS2	chr7.864	0	0	5	0	0.8834654	0.974261695743933	-0.161169093475846	chr7	6489714	6489870	5970925	6009106	-
PMVK	chr1.8897	0	0	5	0	0.075156	0.52033529415656	-0.205788930238397	chr1	155087339	155087434	154924740	154936719	-
PNKP	chr19.5575	0	0	5	0	0.6334508	0.926488739421507	-0.038363615073671	chr19	50268198	50268325	49859882	49878351	-
PNKP	chr19.5623	0	0	5	0	0.6087309	0.918739003370245	0.0916195700645519	chr19	50489647	50490045	49859882	49878351	-
PNMA8A	chr19.5013	0	0	5	0	0.2234398	0.73733638529106	0.206198557607886	chr19	46838526	46838916	46466491	46471563	-
PNMA8A	chr19.5101	0	0	5	0	0.7254455	0.94574954715005	0.100750374683259	chr19	47424697	47424849	46466491	46471563	-
PNP	chr14.31	0	0	5	0	0.4875285	0.878410805364314	-0.0146054128249437	chr14	20556968	20557151	20468954	20477089	+
PNPLA2	chr11.205	0	0	5	0	0.4940664	0.882660022984905	-0.0780471759385171	chr11	1032051	1032142	818914	825573	+
PNPLA6	chr19.1454	0	0	5	0	0.4556511	0.863711048988221	0.0619184061449836	chr19	7408479	7408584	7534004	7561764	+
PNPLA6	chr19.1627	0	0	5	0	0.0777649	0.523602000533618	-0.136959238162098	chr19	8456195	8456319	7534004	7561764	+
PNRC2	chr1.3374	0	0	5	0	0.7225288	0.94574954715005	-0.0897726140682573	chr1	23751270	23751680	23956839	23963462	+
POC1A	chr3.2323	0	0	5	0	0.2722333	0.773091500764732	-0.0661807075682515	chr3	52043821	52043929	52075226	52154690	-
POFUT1	chr20.855	0	0	5	0	0.0196877	0.313416586548223	-0.0471506123406665	chr20	31675259	31676761	32207880	32238658	+
POFUT2	chr21.1344	0	0	4	0	0.120456	0.608492074133763	0.188655418197333	chr21	44512090	44512295	45263928	45287898	-
POFUT2	chr21.1425	0	0	5	0	0.9601543	0.989187725012325	-0.107013912924401	chr21	44933842	44933948	45263928	45287898	-
POFUT2	chr21.1721	0	0	5	0	0.3756149	0.825296478072289	-0.234126351656518	chr21	46081499	46081573	45263928	45287898	-
POFUT2	chr21.1723	0	0	5	0	0.6258233	0.923126180635294	0.141232098089728	chr21	46083756	46083971	45263928	45287898	-
POGZ	chr1.8485	0	0	5	0	0.0527643	0.466717337464789	-0.12929813869288	chr1	150925986	150926812	151402724	151459494	-
POLA2	chr11.3209	0	2	3	2	0	0	-0.706269315896102	chr11	65266330	65266458	65261920	65305589	+
POLD1	chr19.5575	0	0	5	0	0.9614393	0.989535867952717	0.0403163368385136	chr19	50268198	50268325	50384204	50418018	+
POLD1	chr19.5623	0	0	5	0	0.068423	0.516279685318893	0.113412319867664	chr19	50489647	50490045	50384204	50418018	+
POLD1	chr19.5732	0	0	5	0	0.8549465	0.966830856163397	-0.0873362869663167	chr19	50975934	50976080	50384204	50418018	+
POLD4	chr11.3580	0	0	5	0	0.0934421	0.566376093358999	0.183498316854124	chr11	67620794	67621005	67350772	67356972	-
POLE	chr12.5066	0	0	5	0	0.2287492	0.739336985780525	0.12564676222404	chr12	131700977	131701273	132623753	132687376	-
POLE	chr12.5246	0	0	5	0	0.2131463	0.726203344945652	-0.0710027737789382	chr12	132598321	132598755	132623753	132687376	-
POLG	chr15.3091	0	0	5	0	0.1836881	0.691946512589928	0.143751646084303	chr15	88489324	88489631	89305198	89334861	-
POLG2	chr17.4276	0	0	5	0	0.6139735	0.920945717322835	-0.186658817627204	chr17	63869903	63869957	64477785	64497054	-
POLG2	chr17.4289	0	0	5	0	0.4204724	0.84512368971246	-0.156642389155354	chr17	63938373	63938436	64477785	64497054	-
POLR1A	chr2.3093	0	0	5	0	0.7409248	0.94574954715005	-0.116395490060554	chr2	85711090	85711413	86020216	86106155	-
POLR1B	chr2.4184	0	0	5	0	0.095455	0.570223949429658	-0.249431016600161	chr2	113192648	113192699	112541915	112579818	+
POLR1D	chr13.251	0	0	5	0	0.3435672	0.813858774159426	-0.0850636535902365	chr13	27374630	27375052	27620742	27744237	+
POLR1D	chr13.254	0	0	5	0	0.3648307	0.822103014116379	-0.05686729377875	chr13	27383724	27383948	27620742	27744237	+
POLR2C	chr16.3150	0	0	5	0	0.9124755	0.979363872744393	0.0607825058656118	chr16	57846570	57846661	57462660	57472009	+
POLR2E	chr19.183	0	0	5	0	0.9750802	0.994109249276305	-0.097420082049721	chr19	949209	949399	1086574	1095380	-
POLR2F	chr22.1847	0	0	5	0	0.3582397	0.820742789996349	-0.0770448977216232	chr22	38230272	38230404	37952607	38041915	+
POLR2H	chr3.5259	0	0	5	0	0.0474989	0.451167581969697	-0.191092236562028	chr3	184568886	184569400	184361718	184368596	+
POLR2J	chr7.3692	0	0	5	0	0.8116021	0.960349861249528	-0.0828885727232365	chr7	101514759	101514911	102473118	102478907	-
POLR2J	chr7.3779	0	0	5	0	0.3198854	0.799290004184934	-0.216049790167592	chr7	102004967	102005239	102473118	102478907	-
POLR2J3	chr7.3779	0	0	5	0	0.8296037	0.963198299240741	-0.143593451376287	chr7	102004967	102005239	102537918	102572653	-
POLR2J3	chr7.3779	0	0	5	0	0.8296037	0.963198299240741	-0.143593451376287	chr7	102004967	102005239	102562133	102572583	-
POLR2K	chr8.2568	0	0	5	0	0.4652864	0.867605388175876	-0.0605521653249416	chr8	100860316	100860543	100150623	100154003	+
POLR2L	chr11.205	0	0	5	0	0.6692041	0.935428569482835	0.0395804156084036	chr11	1032051	1032142	837356	842529	-
POLR3D	chr8.807	0	0	5	0	0.2300532	0.740142162602459	-0.336447152360544	chr8	23120352	23120393	22245133	22254601	+
POLR3K	chr16.116	0	0	5	0	0.3583658	0.820742789996349	-0.124370161071691	chr16	585505	585637	46407	53608	-
POLR3K	chr16.20	0	0	5	0	0.4943403	0.882660022984905	-0.0488927519430379	chr16	94312	94428	46407	53608	-
POLR3K	chr16.34	0	0	5	0	0.0438543	0.438926676152623	-0.0590007857042538	chr16	169504	169706	46407	53608	-
POLRMT	chr19.183	0	0	5	0	0.3726895	0.825296478072289	-0.395180526502982	chr19	949209	949399	617221	633537	-
POMGNT1	chr1.5775	0	0	5	0	0.9345152	0.984286999883372	-0.168310286849201	chr1	46026567	46026783	46188682	46220305	-
POMT1	chr9.3406	0	0	5	0	0.2423405	0.754238292730845	-0.0824579546410925	chr9	130977652	130977903	131502789	131523806	+
POMT1	chr9.3548	0	0	4	0	0.4049602	0.837576870273837	-0.30246106392421	chr9	132054040	132054364	131502789	131523806	+
POP7	chr7.3692	0	0	5	0	0.3830503	0.826055153319573	-0.0743693231405386	chr7	101514759	101514911	100706121	100707486	+
PORCN	chrX.956	0	0	3	0	0.1960648	0.705537847133027	-0.103529392311762	chrX	48800407	48801065	48508959	48520814	+
POTEE	chr2.4763	0	0	3	0	0.8362342	0.965097289252251	0.109187182079959	chr2	131044445	131044665	131209536	131265278	+
POTEF	chr2.4684	0	0	2	0	0.7616358	0.949093344022169	-0.299326417466408	chr2	130154388	130154793	130073535	130129222	-
POTEF	chr2.4763	0	0	2	0	0.893166	0.975231930059213	0.224181172656432	chr2	131044445	131044665	130073535	130129222	-
POTEI	chr2.4684	0	0	5	0	0.0739113	0.519749998991031	0.429080977082245	chr2	130154388	130154793	130459455	130509707	-
POTEI	chr2.4763	0	0	2	0	0.5821468	0.907767726088038	-0.367398884041354	chr2	131044445	131044665	130459455	130509707	-
POU2F1	chr1.9792	0	0	4	0	0.7730859	0.950189764460544	-0.0596538036512797	chr1	168369007	168369044	167220876	167427345	+
POU2F3	chr11.5666	0	0	1	0	0.9065626	0.97861270334022	0.357344517559701	chr11	119902868	119903114	120236640	120319945	+
PPARD	chr6.2150	0	0	4	0	0.9409583	0.984286999883372	0.0896582001048868	chr6	34378655	34378757	35342558	35428191	+
PPARD	chr6.2172	0	0	5	0	0.0318083	0.389519141553398	0.0217987585840255	chr6	34530428	34530534	35342558	35428191	+
PPFIA3	chr19.5239	0	0	4	0	0.4594626	0.865427292611427	-0.197404592941355	chr19	48543378	48543451	49119544	49151026	+
PPFIBP1	chr12.833	0	0	1	0	0.0060725	0.186599078536585	1.26331131409153	chr12	27022222	27023003	27523431	27695564	+
PPIB	chr15.1481	0	0	5	0	0.5811463	0.907767726088038	-0.049763188988804	chr15	63202998	63203069	64155740	64163134	-
PPIE	chr1.5150	0	0	4	0	0.0318553	0.389519141553398	-0.200811100349994	chr1	39517791	39517843	39692182	39763914	+
PPIL3	chr2.6083	0	0	5	0	0.9074341	0.978734865183786	-0.133044501653356	chr2	200367256	200367449	200870907	200889303	-
PPIL3	chr2.6111	0	0	5	0	0.8812892	0.973883019083701	-0.0875047493018304	chr2	200868688	200868964	200870907	200889303	-
PPIP5K1	chr15.885	0	0	5	0	0.9905664	0.998043897482764	0.0568038541827253	chr15	43717553	43717836	43533462	43590253	-
PPIP5K1	chr15.902	0	0	5	0	0.3396518	0.811153193980952	-0.0670011130853926	chr15	43913405	43913524	43533462	43590253	-
PPM1F	chr22.688	0	0	5	0	0.1968827	0.707310972091691	-0.0771279641155778	chr22	22702596	22702875	21919425	21952848	-
PPM1G	chr2.1057	0	0	5	0	0.0466416	0.448210459264931	-0.0545201226351784	chr2	26590423	26590544	27381195	27409591	-
PPM1M	chr3.2323	0	0	2	0	0.843863	0.965835469439883	0.205668167540877	chr3	52043821	52043929	52245759	52250599	+
PPM1N	chr19.4779	0	0	3	0	0.2062579	0.721154921974345	-0.0155592921619509	chr19	45315586	45315727	45488777	45502513	+
PPME1	chr11.4111	0	0	5	0	0.5573513	0.89948021654232	-0.0615572558092255	chr11	73213539	73213718	74171267	74254703	+
PPOX	chr1.9398	0	0	5	0	0.8021927	0.957894483104762	-0.0878292830307073	chr1	160374805	160374893	161166056	161178013	+
PPP1CA	chr11.3580	0	0	5	0	0.2621756	0.767494763492063	-0.0725964792986228	chr11	67620794	67621005	67398181	67421183	-
PPP1CC	chr12.3564	0	0	5	0	0.0860411	0.547163898078868	0.0788822071047685	chr12	109786785	109786853	110719680	110742939	-
PPP1R12B	chr1.10764	0	0	5	0	0.303828	0.791623433084577	0.0570080961966452	chr1	202592283	202592470	202348699	202592706	+
PPP1R12C	chr19.6233	0	0	5	0	0.3736752	0.825296478072289	-0.171919517867508	chr19	55480784	55480924	55090914	55117637	-
PPP1R13L	chr19.4779	0	0	2	0	0.4667834	0.86789705260355	0.262286654287401	chr19	45315586	45315727	45379638	45406349	-
PPP1R14A	chr19.4028	0	0	5	0	0.2339411	0.745074935139241	-0.146763894535643	chr19	39130015	39130309	38251237	38256532	-
PPP1R15A	chr19.5239	1	0	4	1	0.0002449	0.0284310759259259	0.581914450725275	chr19	48543378	48543451	48872421	48876058	+
PPP1R15B	chr1.10944	0	0	5	0	0.1828509	0.691219788848704	0.130757392123255	chr1	204143398	204143475	204403381	204411817	-
PPP1R16A	chr8.4029	0	0	5	0	0.6299842	0.92523316469488	-0.269138150916669	chr8	143793421	143793501	144477969	144502121	+
PPP1R16A	chr8.4246	0	0	5	0	0.5759887	0.90679888505776	-0.201540706138704	chr8	144870240	144870341	144477969	144502121	+
PPP1R26	chr9.4044	0	0	5	0	0.4423605	0.853816196061538	0.327189502260932	chr9	135685072	135685161	135479079	135488893	+
PPP1R26	chr9.4132	0	0	4	0	0.386242	0.828039645143824	0.108780465199622	chr9	136084750	136084918	135479079	135488893	+
PPP1R26	chr9.4157	0	0	3	0	0.3274538	0.804707123559389	-0.529775850473761	chr9	136134070	136134342	135479079	135488893	+
PPP1R26	chr9.4182	0	0	4	0	0.5506586	0.898376621417526	0.051431052436934	chr9	136196051	136196094	135479079	135488893	+
PPP1R26	chr9.4229	0	0	4	0	0.2098373	0.72239019291598	0.168369249583393	chr9	136402204	136402278	135479079	135488893	+
PPP1R26-AS1	chr9.4044	0	0	5	0	0.5182423	0.892227316315357	0.111892396847822	chr9	135685072	135685161	135462727	135480777	-
PPP1R26-AS1	chr9.4132	0	0	4	0	0.1116858	0.59638695076661	0.204371461343791	chr9	136084750	136084918	135462727	135480777	-
PPP1R26-AS1	chr9.4157	0	0	3	0	0.3300199	0.805919741549844	0.184022075900625	chr9	136134070	136134342	135462727	135480777	-
PPP1R26-AS1	chr9.4182	0	0	4	0	0.2584323	0.764161317826905	-0.276504899999055	chr9	136196051	136196094	135462727	135480777	-
PPP1R26-AS1	chr9.4229	0	0	4	0	0.3732469	0.825296478072289	0.32260337172075	chr9	136402204	136402278	135462727	135480777	-
PPP1R27	chr17.6020	0	0	3	0	0.2734512	0.773091500764732	0.511085869928298	chr17	81534237	81534554	81833492	81835050	-
PPP1R35	chr7.3421	0	0	4	0	0.5378577	0.894995639586097	-0.122442657670194	chr7	99700155	99700205	100435282	100436497	-
PPP1R37	chr19.4779	0	0	5	0	0.9519482	0.98787672004635	0.126561009296808	chr19	45315586	45315727	45091396	45148077	+
PPP1R3E	chr14.166	0	0	4	0	0.7301653	0.94574954715005	0.165296502645014	chr14	22728257	22728459	23295652	23302859	-
PPP1R3E	chr14.224	0	0	3	0	0.8370379	0.965097289252251	0.241560066667737	chr14	23114812	23114968	23295652	23302859	-
PPP1R3E	chr14.260	0	0	4	0	0.1552254	0.656352636744186	0.431096212835513	chr14	23404256	23404385	23295652	23302859	-
PPP1R3F	chrX.956	0	0	2	0	0.0256676	0.359978041163311	1.05041663898606	chrX	48800407	48801065	49269793	49301461	+
PPP1R8	chr1.4006	0	0	5	0	0.9307155	0.982761574785245	-0.0622013212405078	chr1	28096270	28096583	27830782	27851676	+
PPP1R9B	chr17.3564	0	0	5	0	0.9846839	0.995320327325488	-0.15060389682079	chr17	49980730	49980935	50133737	50150677	-
PPP2R2A	chr8.941	0	0	5	0	0.350659	0.817204933457249	-0.0654794572897183	chr8	27247405	27247494	26291508	26372680	+
PPP2R3C	chr14.501	0	0	4	0	0.2438833	0.754238292730845	-0.23892118688668	chr14	34301167	34301491	35085467	35122517	-
PPP2R5A	chr1.11522	0	0	5	0	0.6179511	0.922865045188185	-0.125140666555768	chr1	211416143	211416950	212285410	212361853	+
PPP2R5B	chr11.3209	0	0	3	0	0.8599083	0.967300400628028	-0.352582239346101	chr11	65266330	65266458	64917553	64934475	+
PPP3CC	chr8.807	0	0	5	0	0.0087537	0.212844699224806	-0.256707757887262	chr8	23120352	23120393	22440819	22541142	+
PPP3R1	chr2.2499	0	0	5	0	0.1214078	0.610349236728148	-0.0987579379234327	chr2	69208136	69208310	68178857	68256237	-
PPP5C	chr19.5013	0	0	5	0	0.4338303	0.850948727165477	0.0669505436782264	chr19	46838526	46838916	46347087	46392981	+
PPP5D1	chr19.5013	0	0	1	0	0.4879961	0.878410805364314	0.142015780286455	chr19	46838526	46838916	46480796	46601200	-
PPP6R1	chr19.6233	0	0	5	0	0.7027875	0.940569341529938	-0.101937781604083	chr19	55480784	55480924	55229779	55259017	-
PPP6R2	chr22.2865	0	0	4	0	0.1665119	0.674515739407598	-0.144152255438807	chr22	50743409	50743703	50343304	50445090	+
PPP6R3	chr11.3580	0	0	5	0	0.036455	0.411777288288288	-0.12018998201666	chr11	67620794	67621005	68460731	68615334	+
PPT1	chr1.5150	0	0	4	0	0.6158567	0.920993714766221	-0.0373159015202269	chr1	39517791	39517843	40072710	40097260	-
PPTC7	chr12.3564	0	0	5	0	0.588803	0.90948561819523	-0.123639693548142	chr12	109786785	109786853	110533245	110583318	-
PPWD1	chr5.1520	0	0	5	0	0.0519666	0.463420888193457	0.0855034776402178	chr5	64680511	64680584	65563236	65587549	+
PQBP1	chrX.956	0	0	5	0	0.3143942	0.796016655815832	-0.0546434839025014	chrX	48800407	48801065	48890197	48903143	+
PRAME	chr22.688	0	0	5	0	0.853387	0.966830856163397	-0.0289408824816124	chr22	22702596	22702875	22547701	22559361	-
PRC1	chr15.3305	0	0	5	0	0.9558823	0.988997625839921	-0.0291933814739792	chr15	90666225	90666349	90966040	90995629	-
PRC1-AS1	chr15.3305	0	0	5	0	0.2340291	0.745074935139241	-0.280721911892728	chr15	90666225	90666349	90966340	90988625	+
PRDM10	chr11.6065	0	0	5	0	0.8195206	0.962813838343328	-0.036049581960961	chr11	130827767	130828160	129899706	130002835	-
PRDM15	chr21.849	0	0	5	0	0.290597	0.783304812037833	0.262853536124073	chr21	42260350	42260429	41798225	41879482	-
PRDM2	chr1.2055	0	0	5	0	0.1547807	0.656352636744186	-0.103455205458237	chr1	13091590	13091668	13700198	13825079	+
PRDX1	chr1.5775	0	0	5	0	0.0158594	0.287232210951009	-0.0367947788831208	chr1	46026567	46026783	45510914	45542732	-
PRDX2	chr19.2118	0	0	5	0	0.0236822	0.345264446046512	-0.0854434092631419	chr19	12886932	12887886	12796820	12801800	-
PRDX2	chr19.2160	0	0	5	0	0.0122887	0.258583627852349	0.0990549763749522	chr19	13068771	13068833	12796820	12801800	-
PRDX3	chr10.4339	0	0	5	0	0.058549	0.482211644109948	0.068279485011309	chr10	119067010	119067276	119167720	119178812	-
PRDX5	chr11.3209	0	0	5	0	0.9273884	0.982106508684654	-0.0317907022856543	chr11	65266330	65266458	64318121	64321811	+
PRDX6	chr1.9926	0	0	5	0	0.7387878	0.94574954715005	0.0210665300419217	chr1	174077828	174078104	173477330	173488815	+
PREB	chr2.1057	0	0	5	0	0.1069377	0.594275725265018	-0.0571176001375921	chr2	26590423	26590544	27130756	27134666	-
PRELID1	chr5.4916	0	0	5	0	0.4089479	0.839914764565643	-0.0489665865308678	chr5	178238755	178238827	177303799	177306949	+
PRF1	chr10.2365	0	0	1	0	0.0755881	0.521268038901099	0.0228872037244523	chr10	71390684	71390824	70597348	70602759	-
PRICKLE3	chrX.956	0	0	5	0	0.5421966	0.896027625730071	-0.15134907822672	chrX	48800407	48801065	49174802	49186528	-
PRIM1	chr12.2126	0	0	5	0	0.441213	0.853816196061538	-0.0837467448831789	chr12	55980881	55981066	56731296	56752374	-
PRIM1	chr12.2301	0	0	5	0	0.0225382	0.336409466190476	-0.191160470932942	chr12	57220140	57220314	56731296	56752374	-
PRKACA	chr19.2268	0	0	5	0	0.0419073	0.43100402704918	0.302486242648289	chr19	13871003	13871212	14091688	14118084	-
PRKACA	chr19.2367	0	0	5	0	0.6488385	0.930793720022883	-0.077923183646606	chr19	14396511	14396604	14091688	14118084	-
PRKACB	chr1.7019	0	0	5	0	0.8692612	0.970281603148906	0.0713748799107403	chr1	85181046	85181115	84078062	84238498	+
PRKAR1B	chr7.133	0	0	5	0	0.0147054	0.275188515223881	-0.205457805740918	chr7	595017	595277	549197	727650	-
PRKAR1B	chr7.213	0	0	5	0	0.3794811	0.825296478072289	-0.22336239062684	chr7	1036600	1036867	549197	727650	-
PRKAR1B	chr7.28	0	0	5	0	0.5698395	0.905907843852979	-0.083986663153716	chr7	211142	211209	549197	727650	-
PRKAR1B	chr7.293	0	0	5	0	0.2659791	0.768796148873563	-0.151713555091408	chr7	1385514	1385706	549197	727650	-
PRKAR1B	chr7.99	0	0	5	0	0.0086763	0.212844699224806	0.330367348694732	chr7	469811	470095	549197	727650	-
PRKCE	chr2.1857	0	0	2	0	0.1984776	0.710169465982906	0.704922480734084	chr2	46435869	46435988	45651345	46187990	+
PRKCZ	chr1.717	0	0	1	0	0.3694967	0.825296478072289	0.688575053400836	chr1	3162608	3162727	2050411	2185395	+
PRKD2	chr19.5013	0	0	5	0	0.2104892	0.723339204438356	-0.38191261180431	chr19	46838526	46838916	46674275	46717127	-
PRKD2	chr19.5101	0	0	5	0	0.8932496	0.975231930059213	-0.0723812547523245	chr19	47424697	47424849	46674275	46717127	-
PRKRIP1	chr7.3692	0	0	5	0	0.0917195	0.563238763707317	0.0724215672484182	chr7	101514759	101514911	102363872	102426676	+
PRKRIP1	chr7.3779	0	0	5	0	0.2981984	0.788083571976401	0.0416804246265635	chr7	102004967	102005239	102363872	102426676	+
PRMT1	chr19.5575	0	0	5	0	0.2366961	0.74828434236006	-0.0992604741682089	chr19	50268198	50268325	49675786	49689029	+
PRMT1	chr19.5623	0	0	5	0	0.1561008	0.656352636744186	-0.117513234085012	chr19	50489647	50490045	49675786	49689029	+
PRMT2	chr21.1721	0	0	5	0	0.144634	0.64211865971831	0.165956033072534	chr21	46081499	46081573	46635595	46665124	+
PRMT2	chr21.1723	0	0	5	0	0.7740659	0.950189764460544	-0.0392179099437848	chr21	46083756	46083971	46635595	46665124	+
PRMT5	chr14.166	0	0	5	0	0.0425694	0.434494534359805	-0.173686080826938	chr14	22728257	22728459	22920525	22929408	-
PRMT5	chr14.224	0	0	5	0	0.8325336	0.964874944015515	-0.0637734297775108	chr14	23114812	23114968	22920525	22929408	-
PRMT5	chr14.260	0	0	5	0	0.6995245	0.940569341529938	-0.0553180454742576	chr14	23404256	23404385	22920525	22929408	-
PRMT5-AS1	chr14.166	0	0	4	0	0.0210991	0.322743410243902	-0.19891583671442	chr14	22728257	22728459	22918947	22926900	+
PRMT5-AS1	chr14.224	0	0	3	0	0.7577684	0.948815965981234	0.221369468289909	chr14	23114812	23114968	22918947	22926900	+
PRMT5-AS1	chr14.260	0	0	2	0	0.8666991	0.969719196484026	0.0735685885701259	chr14	23404256	23404385	22918947	22926900	+
PRORP	chr14.501	0	0	4	0	0.5812237	0.907767726088038	-0.0691195940649777	chr14	34301167	34301491	35121846	35277622	+
PRPF3	chr1.8393	0	0	3	0	0.4764545	0.873139875233645	-0.0922763170309866	chr1	149792906	149793178	150321479	150353233	+
PRPF3	chr1.8485	0	0	5	0	0.7868939	0.95368970515942	-0.080495934622912	chr1	150925986	150926812	150321479	150353233	+
PRPF4B	chr6.243	0	0	3	0	0.3022565	0.790352541534612	0.0465066274643427	chr6	3618046	3618082	4021267	4064983	+
PRPSAP1	chr17.4972	0	0	5	0	0.9830409	0.994710968973863	0.0505990764015087	chr17	75552830	75552934	76309478	76384521	-
PRPSAP1	chr17.5164	0	0	5	0	0.9444843	0.985350653469795	-0.0929597493745604	chr17	76492984	76493090	76309478	76384521	-
PRR12	chr19.5575	0	0	5	0	0.3473478	0.814331846746447	-0.260098997194912	chr19	50268198	50268325	49591182	49626439	+
PRR12	chr19.5623	0	0	5	0	0.2572981	0.764161317826905	0.184432724503498	chr19	50489647	50490045	49591182	49626439	+
PRR14L	chr22.1430	0	0	5	0	0.9301762	0.982523099882056	-0.058597430227376	chr22	31936452	31936627	31676256	31750140	-
PRR29	chr17.4276	0	0	3	0	0.2684983	0.76996958226691	0.271272214378273	chr17	63869903	63869957	63998351	64004305	+
PRR29	chr17.4289	0	0	3	0	0.6414672	0.929706466874711	0.548283665149464	chr17	63938373	63938436	63998351	64004305	+
PRR7	chr5.4916	0	0	4	0	0.0723043	0.519749998991031	0.0390427208207478	chr5	178238755	178238827	177446445	177456286	+
PRR7-AS1	chr5.4916	0	0	1	0	0.6505205	0.931501373800822	0.46476282937702	chr5	178238755	178238827	177438503	177447699	-
PRRC2B	chr9.3406	0	0	5	0	0.9254167	0.981625846626078	-0.051630047499279	chr9	130977652	130977903	131373636	131500197	+
PRRC2B	chr9.3548	0	0	5	0	0.8919876	0.975212812068364	0.0976219387060217	chr9	132054040	132054364	131373636	131500197	+
PRRG2	chr19.5575	0	0	3	0	0.7797996	0.951616142156481	0.380822543511848	chr19	50268198	50268325	49580646	49591004	+
PRRG2	chr19.5623	0	0	3	0	0.6344225	0.926712295876048	0.295024362513681	chr19	50489647	50490045	49580646	49591004	+
PRRT3	chr3.352	0	0	1	0	0.2530071	0.760809131599045	0.855723251282078	chr3	10688285	10688354	9945542	9952408	-
PRSS16	chr6.1292	0	0	5	0	0.9230901	0.981263300322034	0.0867405477533889	chr6	27757350	27757494	27247701	27256624	+
PRSS21	chr16.664	0	0	5	0	0.2634194	0.768796148873563	0.0877450569991041	chr16	2783268	2783453	2817180	2826304	+
PRSS21	chr16.684	0	0	5	0	0.7555181	0.94779719586	-0.0892824419974522	chr16	2851948	2852160	2817180	2826304	+
PRSS57	chr19.183	0	0	1	0	0.9783188	0.994511945738821	0.294712038845243	chr19	949209	949399	685546	695498	-
PRUNE1	chr1.8485	0	0	5	0	0.9613081	0.989535867952717	-0.102789125750808	chr1	150925986	150926812	151008420	151035713	+
PRXL2A	chr10.3065	0	0	1	0	0.08497	0.543242684725051	1.13209030893258	chr10	80475035	80475197	80407829	80437115	+
PRXL2B	chr1.717	0	0	3	0	0.0955858	0.570223949429658	0.575436892117444	chr1	3162608	3162727	2586491	2591469	+
PRXL2B	chr1.756	0	0	4	0	0.1336664	0.623408799480712	0.538614776871558	chr1	3292375	3292532	2586491	2591469	+
PRXL2B	chr1.770	0	0	3	0	0.5183802	0.892227316315357	-0.323421454324922	chr1	3351126	3351315	2586491	2591469	+
PRXL2B	chr1.773	0	0	4	0	0.6936152	0.940131877228577	-0.0653723901164101	chr1	3356572	3356766	2586491	2591469	+
PRXL2B	chr1.809	0	0	3	0	0.3147982	0.796480244794189	0.356297353127067	chr1	3440438	3440536	2586491	2591469	+
PRXL2C	chr9.1481	0	0	5	0	0.3547067	0.820176246448289	0.154292833871297	chr9	95905022	95905114	96639577	96655317	-
PSAP	chr10.2365	1	0	4	1	0.0016151	0.0913523198198198	0.21136474184835	chr10	71390684	71390824	71816298	71851325	-
PSD4	chr2.4184	0	0	5	0	0.582439	0.907834433366484	-0.0534519392564018	chr2	113192648	113192699	113157325	113209396	+
PSKH1	chr16.3387	0	0	5	0	0.349516	0.816372773261435	0.324025314265937	chr16	67271205	67271346	67893254	67929676	+
PSMA4	chr15.2517	0	0	5	0	0.3601054	0.821207985667515	-0.0500371150028527	chr15	77548847	77548914	78540405	78552417	+
PSMA4	chr15.2599	0	0	1	0	0.2445694	0.754238292730845	-0.0092921331079548	chr15	77881995	77882031	78540405	78552417	+
PSMA5	chr1.7648	0	0	5	0	0.5847626	0.909195619890873	-0.0241758027618686	chr1	109961621	109961882	109399042	109426448	-
PSMA5	chr1.7692	0	0	5	0	0.6692094	0.935428569482835	-0.0637125406906724	chr1	110215768	110215946	109399042	109426448	-
PSMA6	chr14.501	0	0	5	0	0.9434145	0.985054213940706	-0.0510446948030188	chr14	34301167	34301491	35278633	35317493	+
PSMA7	chr20.2943	0	0	5	0	0.3055448	0.791986249690977	-0.0419902577498274	chr20	61329301	61329444	62136733	62143440	-
PSMA7	chr20.2960	0	0	5	0	0.5167508	0.892227316315357	-0.0612720363996136	chr20	61629940	61630030	62136733	62143440	-
PSMA7	chr20.3107	0	0	5	0	0.7379136	0.94574954715005	-0.0419925759057119	chr20	62469914	62470039	62136733	62143440	-
PSMB1	chr6.6118	0	0	5	0	0.0357667	0.407904444846293	-0.0992737728676962	chr6	170245468	170245753	170535120	170553307	-
PSMB10	chr16.3387	0	0	5	0	0.225864	0.73733638529106	-0.203038558060764	chr16	67271205	67271346	67934506	67936864	-
PSMB4	chr1.8485	0	0	5	0	0.1327539	0.622929789745509	-0.0404541665677227	chr1	150925986	150926812	151399560	151401937	+
PSMB5	chr14.166	0	0	5	0	0.4251378	0.847131543724182	0.0249757338315198	chr14	22728257	22728459	23016543	23035230	-
PSMB5	chr14.224	0	0	5	0	0.4905111	0.880456579925651	-0.065465627225406	chr14	23114812	23114968	23016543	23035230	-
PSMB5	chr14.260	0	0	5	0	0.0481506	0.453918964511278	-0.0845552368608268	chr14	23404256	23404385	23016543	23035230	-
PSMC3	chr11.2239	0	0	5	0	0.1095789	0.595765234228769	0.0678874911993791	chr11	47326644	47326723	47418769	47426473	-
PSMC3IP	chr17.2636	0	0	5	0	0.6899825	0.938714046766493	-0.0828348756909551	chr17	42403246	42403512	42572310	42577831	-
PSMC4	chr19.4028	0	0	5	0	0.0353228	0.407056311029412	-0.117986143484372	chr19	39130015	39130309	39971165	39981764	+
PSMC5	chr17.4276	0	0	5	0	0.3851629	0.828039645143824	0.0544473286292632	chr17	63869903	63869957	63827152	63832026	+
PSMC5	chr17.4289	0	0	5	0	0.1571235	0.656352636744186	-0.049012364169516	chr17	63938373	63938436	63827152	63832026	+
PSMD11	chr17.1732	0	0	5	0	0.2783608	0.777984006131451	-0.065930274027499	chr17	32589085	32589319	32444379	32483319	+
PSMD13	chr11.205	0	0	5	0	0.4970004	0.883966660187022	-0.0961618862772086	chr11	1032051	1032142	236966	252984	+
PSMD2	chr3.5259	0	0	5	0	0.0497853	0.461586832369942	-0.132347232613792	chr3	184568886	184569400	184299198	184309050	+
PSMD4	chr1.8485	0	0	5	0	0.5891265	0.90948561819523	0.0342116575305529	chr1	150925986	150926812	151254709	151267479	+
PSMD8	chr19.4028	0	0	5	0	0.7038911	0.940569341529938	-0.0202766087133021	chr19	39130015	39130309	38374550	38383824	+
PSME1	chr14.260	0	0	5	0	0.1400935	0.638260284520349	0.191081693784506	chr14	23404256	23404385	24136163	24138967	+
PSME2	chr14.260	0	0	5	0	0.1110322	0.596184043247863	0.125910867556787	chr14	23404256	23404385	24143362	24147570	-
PSME3	chr17.2636	0	0	5	0	0.0548127	0.473306909504132	-0.250426615596903	chr17	42403246	42403512	42824385	42843760	+
PSMG3	chr7.133	0	0	5	0	0.4099371	0.839914764565643	-0.143970450525359	chr7	595017	595277	1567332	1571005	-
PSMG3	chr7.213	0	0	5	0	0.3629122	0.821757393738755	-0.122510080757791	chr7	1036600	1036867	1567332	1571005	-
PSMG3	chr7.293	0	0	5	0	0.4264371	0.847601198446417	0.0997442782662809	chr7	1385514	1385706	1567332	1571005	-
PSMG3	chr7.503	0	0	5	0	0.3043953	0.791623433084577	-0.213657148271569	chr7	2471346	2471798	1567332	1571005	-
PSMG3-AS1	chr7.133	0	0	4	0	0.3554664	0.820176246448289	0.47325243700357	chr7	595017	595277	1570073	1589626	+
PSMG3-AS1	chr7.213	0	0	5	0	0.0050282	0.167669073404255	0.728381018251736	chr7	1036600	1036867	1570073	1589626	+
PSMG3-AS1	chr7.293	0	0	4	0	0.6266326	0.923667944838937	0.24352762085095	chr7	1385514	1385706	1570073	1589626	+
PSMG3-AS1	chr7.503	0	0	4	0	0.3909013	0.828885739337614	0.291357524821505	chr7	2471346	2471798	1570073	1589626	+
PSMG3-AS1	chr7.548	0	0	5	0	0.0693345	0.517814943364929	0.544698811446063	chr7	2583670	2583773	1570073	1589626	+
PSMG4	chr6.243	0	0	3	0	0.0749455	0.52033529415656	-0.10484164162078	chr6	3618046	3618082	3231403	3303373	+
PSPH	chr7.2245	0	0	5	0	0.4210448	0.84512368971246	0.209942713596632	chr7	56483297	56483477	56011051	56051604	-
PSRC1	chr1.7648	0	0	5	0	0.6682752	0.935428569482835	-0.0654753682453703	chr1	109961621	109961882	109279556	109283186	-
PSRC1	chr1.7692	0	0	5	0	0.1151322	0.60335904085213	-0.445059373180403	chr1	110215768	110215946	109279556	109283186	-
PSTPIP2	chr18.955	0	0	5	0	0.3117549	0.794674080658269	-0.101126486551563	chr18	46433485	46433701	45983536	46072272	-
PTAFR	chr1.4078	0	0	1	0	0.0952312	0.569768353816794	1.08449606256988	chr1	28876296	28876545	28147166	28193936	-
PTBP1	chr19.183	0	0	5	0	0.5436534	0.896177534735735	-0.131708764154836	chr19	949209	949399	797075	812327	+
PTBP3	chr9.1991	0	0	5	0	0.5190945	0.892227316315357	-0.126052378999077	chr9	111679323	111679468	112217716	112333664	-
PTCD1	chr7.3421	0	0	4	0	0.5457829	0.898266995254326	0.0853144867307778	chr7	99700155	99700205	99416739	99466163	-
PTCD3	chr2.3093	0	0	5	0	0.9412642	0.984286999883372	-0.0287570452235254	chr2	85711090	85711413	86106223	86142157	+
PTCH1	chr9.1451	0	0	4	0	0.7227044	0.94574954715005	-0.144225843560629	chr9	95307679	95307799	95442980	95517057	-
PTCH1	chr9.1481	0	0	5	0	0.3799361	0.825296478072289	-0.177815367538684	chr9	95905022	95905114	95442980	95517057	-
PTCH2	chr1.5628	0	0	5	0	0.1599883	0.661587501781003	-0.259908319414519	chr1	44007027	44007093	44819844	44843253	-
PTDSS2	chr11.205	0	0	5	0	0.630474	0.92523316469488	-0.304943220486105	chr11	1032051	1032142	448268	491399	+
PTGDS	chr9.4132	0	0	2	0	0.0470783	0.449214402891933	0.881804598764002	chr9	136084750	136084918	136975092	136981742	+
PTGDS	chr9.4157	0	0	1	0	0.5188693	0.892227316315357	0.506606208223235	chr9	136134070	136134342	136975092	136981742	+
PTGDS	chr9.4182	0	0	1	0	0.2179248	0.733716495493562	0.594436921596307	chr9	136196051	136196094	136975092	136981742	+
PTGDS	chr9.4229	0	0	2	0	0.4002146	0.833575593030202	0.295948571766278	chr9	136402204	136402278	136975092	136981742	+
PTGER3	chr1.6890	0	0	5	0	0.8494566	0.966830856163397	-0.157951540241142	chr1	71054585	71054701	70852353	71047808	-
PTGES3	chr12.2126	0	0	5	0	0.1445466	0.64211865971831	-0.0625246618615871	chr12	55980881	55981066	56663341	56688408	-
PTGES3	chr12.2301	0	0	5	0	0.1052807	0.592065629821429	-0.0766030830536129	chr12	57220140	57220314	56663341	56688408	-
PTGES3L	chr17.2636	0	0	3	0	0.7490096	0.94574954715005	-0.183374543584262	chr17	42403246	42403512	42968088	42980433	-
PTGFRN	chr1.8014	0	0	5	0	0.7960136	0.955732459708924	0.110401779380774	chr1	116278344	116278437	116909916	116990353	+
PTGFRN	chr1.8047	0	0	5	0	0.3317548	0.806712129972858	-0.292825535322044	chr1	116600507	116600642	116909916	116990353	+
PTH2R	chr2.6314	0	0	5	0	0.1712644	0.682119773570521	0.165221838924142	chr2	207970176	207970276	208359714	208854503	+
PTK2B	chr8.941	0	0	5	0	0.6641059	0.934938218526836	0.111896066459349	chr8	27247405	27247494	27311482	27459391	+
PTMS	chr12.263	0	0	5	0	0.0587302	0.482211644109948	-0.118438742986045	chr12	6022034	6022257	6765516	6770952	+
PTOV1	chr19.5575	0	0	5	0	0.2145416	0.729371632537961	-0.212059860559597	chr19	50268198	50268325	49850735	49860744	+
PTOV1	chr19.5623	0	0	5	0	0.9858145	0.995982449717969	0.0190371592814904	chr19	50489647	50490045	49850735	49860744	+
PTOV1-AS1	chr19.5575	0	0	1	0	0.0287656	0.371817621443299	0.907444766489595	chr19	50268198	50268325	49838639	49851676	-
PTOV1-AS1	chr19.5623	0	0	2	0	0.1283334	0.615436685714286	-0.349233805996303	chr19	50489647	50490045	49838639	49851676	-
PTOV1-AS2	chr19.5623	0	0	1	0	0.069889	0.517924624349882	1.19691247778163	chr19	50489647	50490045	49856970	49859289	-
PTPMT1	chr11.2239	0	0	5	0	0.2940121	0.786331849360068	-0.0940167634830687	chr11	47326644	47326723	47565430	47573461	+
PTPN1	chr20.2494	0	0	5	0	0.0654741	0.507363575896168	0.0283811203316414	chr20	51447319	51447420	50510321	50585241	+
PTPN11	chr12.3804	0	0	5	0	0.4518447	0.861238803374886	-0.0944382975895672	chr12	113287703	113287813	112418351	112509918	+
PTPN18	chr2.4684	0	0	5	0	0.491605	0.880786437553587	-0.0565505198758431	chr2	130154388	130154793	130356045	130375405	+
PTPN18	chr2.4763	0	0	5	0	0.2897787	0.783304812037833	0.186878552026821	chr2	131044445	131044665	130356045	130375405	+
PTPN6	chr12.263	0	0	4	0	0.0658562	0.50781367503075	0.748313087520224	chr12	6022034	6022257	6946468	6961316	+
PTPN7	chr1.10764	0	1	4	1	0.003478	0.141016099354839	-0.333088407267833	chr1	202592283	202592470	202147013	202161588	-
PTPN9	chr15.2466	0	0	5	0	0.2220297	0.736742025052854	0.210215668891171	chr15	76205759	76205929	75463251	75579315	-
PTPRH	chr19.6233	0	0	5	0	0.7647514	0.949093344022169	0.197530469436983	chr19	55480784	55480924	55181247	55209506	-
PTPRJ	chr11.2239	0	0	5	0	0.7232458	0.94574954715005	0.163031099123878	chr11	47326644	47326723	47980558	48170841	+
PTTG1IP	chr21.1344	0	0	5	0	0.9633845	0.990525130944572	0.082119738226496	chr21	44512090	44512295	44849585	44873903	-
PTTG1IP	chr21.1425	0	0	5	0	0.1910821	0.700228247516072	0.123900346847761	chr21	44933842	44933948	44849585	44873903	-
PUF60	chr8.3847	0	0	5	0	0.6888985	0.938517512600478	-0.0915356950461986	chr8	142954265	142954397	143816344	143829352	-
PUF60	chr8.3961	0	1	4	1	0.0031024	0.138569809933775	-0.141297953025265	chr8	143435900	143436143	143816344	143829352	-
PUF60	chr8.4029	0	0	5	0	0.3501717	0.816372773261435	-0.0769226571475947	chr8	143793421	143793501	143816344	143829352	-
PURA	chr5.3351	0	0	5	0	0.6371348	0.927804427688734	0.103663616530007	chr5	140368031	140368116	140107777	140125619	+
PUS1	chr12.5066	0	0	5	0	0.609776	0.919799264677575	-0.0942775284504516	chr12	131700977	131701273	131929200	131945896	+
PUS1	chr12.5246	0	0	5	0	0.6866868	0.937730429187541	-0.0429599380737643	chr12	132598321	132598755	131929200	131945896	+
PUS10	chr2.2183	0	0	5	0	0.2198476	0.735431268426667	-0.349678832906956	chr2	60735550	60736193	60940222	61018259	-
PUSL1	chr1.108	0	0	5	0	0.2252955	0.73733638529106	-0.285338141122576	chr1	1159680	1159756	1308597	1311677	+
PVR	chr19.4779	0	0	4	0	0.9561953	0.988997625839921	0.0421529921445537	chr19	45315586	45315727	44643798	44666162	+
PWP2	chr21.1344	0	0	5	0	0.5043758	0.886025569820829	-0.209685084611191	chr21	44512090	44512295	44107373	44131181	+
PWP2	chr21.1425	0	0	4	0	0.3383959	0.810796096446312	-0.164348652673712	chr21	44933842	44933948	44107373	44131181	+
PWWP3A	chr19.183	0	0	4	0	0.372157	0.825296478072289	-0.0585077093442533	chr19	949209	949399	1354711	1378431	+
PXMP2	chr12.5066	0	0	5	0	0.633184	0.926488739421507	-0.0266029956351454	chr12	131700977	131701273	132687587	132704985	+
PXMP2	chr12.5246	0	0	5	0	0.6935854	0.940131877228577	-0.154901269283583	chr12	132598321	132598755	132687587	132704985	+
PXMP4	chr20.1056	0	0	5	0	0.6848505	0.937730429187541	0.0830862341134125	chr20	33654925	33655046	33702758	33720319	-
PYCR1	chr17.6020	0	0	5	0	0.849743	0.966830856163397	-0.0288667753048854	chr17	81534237	81534554	81932384	81942412	-
PYCR3	chr8.3847	0	0	5	0	0.596288	0.914121975452323	0.116560581934404	chr8	142954265	142954397	143603210	143609773	-
PYCR3	chr8.3961	0	0	5	0	0.0733322	0.519749998991031	-0.253867053800922	chr8	143435900	143436143	143603210	143609773	-
PYCR3	chr8.4029	0	0	5	0	0.2890198	0.783304812037833	-0.33706978825354	chr8	143793421	143793501	143603210	143609773	-
PYGO2	chr1.8897	0	0	5	0	0.6886855	0.938517512600478	0.207336640509715	chr1	155087339	155087434	154957026	154963853	-
PYM1	chr12.2126	0	0	5	0	0.5704569	0.906003933375315	-0.0874057962169681	chr12	55980881	55981066	55901413	55932618	-
QKI	chr6.5804	0	0	5	0	0.9100585	0.978938066443644	-0.0641271590609061	chr6	163901612	163901734	163414000	163578592	+
QPCTL	chr19.4779	0	0	5	0	0.2519054	0.760809131599045	-0.156781406558939	chr19	45315586	45315727	45692403	45703989	+
QRICH2	chr17.5164	0	0	4	0	0.7593223	0.949067234469697	0.223123401408798	chr17	76492984	76493090	76274049	76308276	-
QSER1	chr11.1734	0	0	5	0	0.3027073	0.791026287494789	-0.0321333353336483	chr11	33941545	33942142	32892811	32993316	+
QSER1	chr11.1735	0	0	5	0	0.7444037	0.94574954715005	-0.0718981606828274	chr11	33944635	33945258	32892811	32993316	+
QSOX2	chr9.4044	0	0	5	0	0.4857707	0.878310893582734	0.150492127549857	chr9	135685072	135685161	136206333	136245812	-
QSOX2	chr9.4132	0	0	5	0	0.7517868	0.946568295775776	0.145252236292551	chr9	136084750	136084918	136206333	136245812	-
QSOX2	chr9.4157	0	0	4	0	0.5480337	0.898376621417526	0.205625551395413	chr9	136134070	136134342	136206333	136245812	-
QSOX2	chr9.4182	0	0	4	0	0.2050858	0.719062013534676	0.160210746556703	chr9	136196051	136196094	136206333	136245812	-
QSOX2	chr9.4229	0	0	5	0	0.4264219	0.847601198446417	0.235203544696735	chr9	136402204	136402278	136206333	136245812	-
R3HCC1	chr8.807	0	0	5	0	0.2645636	0.768796148873563	0.155290008881312	chr8	23120352	23120393	23270120	23296279	+
R3HDM2	chr12.2301	0	0	5	0	0.9789698	0.994511945738821	-0.06322727911904	chr12	57220140	57220314	57253762	57431005	-
R3HDM4	chr19.183	0	0	5	0	0.6898335	0.938714046766493	-0.066299691740404	chr19	949209	949399	896503	913245	-
RAB10	chr2.1057	0	0	5	0	0.8134916	0.960634532963729	0.0419406118191753	chr2	26590423	26590544	26034084	26137454	+
RAB11B	chr19.1454	0	0	5	0	0.6154676	0.920945717322835	-0.0987215769787226	chr19	7408479	7408584	8389981	8404434	+
RAB11B	chr19.1627	0	0	5	0	0.6760089	0.935905099094923	0.08986827743477	chr19	8456195	8456319	8389981	8404434	+
RAB11B-AS1	chr19.1454	0	0	5	0	0.0588445	0.482217216339869	0.327255456547806	chr19	7408479	7408584	8374373	8390685	-
RAB11B-AS1	chr19.1627	0	0	5	0	0.4250478	0.847131543724182	0.385605507125207	chr19	8456195	8456319	8374373	8390685	-
RAB11FIP3	chr16.116	0	0	5	0	0.650768	0.931642976021923	-0.295546873579842	chr16	585505	585637	425649	523011	+
RAB11FIP3	chr16.20	0	0	5	0	0.3133023	0.795178995425101	0.168455699916203	chr16	94312	94428	425649	523011	+
RAB11FIP3	chr16.34	0	0	5	0	0.7923637	0.954292082597003	-0.106884997706805	chr16	169504	169706	425649	523011	+
RAB11FIP4	chr17.1615	0	0	4	0	0.1431774	0.641455624625268	0.400943386953164	chr17	30668223	30668276	31391675	31538211	+
RAB18	chr10.950	0	0	5	0	0.1263541	0.614752964683153	-0.0279699397746393	chr10	26682005	26682116	27504174	27543207	+
RAB24	chr5.4916	0	0	5	0	0.825956	0.963198299240741	-0.0377631401868029	chr5	178238755	178238827	177301198	177303744	-
RAB26	chr16.664	0	0	3	0	0.0148424	0.276526148071217	0.754252448407785	chr16	2783268	2783453	2140803	2154165	+
RAB26	chr16.684	0	0	4	0	0.0300087	0.382304306438632	0.53224483390188	chr16	2851948	2852160	2140803	2154165	+
RAB2B	chr14.31	0	0	5	0	0.2951733	0.786488738778108	-0.281572511744999	chr14	20556968	20557151	21459020	21476960	-
RAB3A	chr19.2905	0	0	4	0	0.7885549	0.954292082597003	-0.298391229842307	chr19	18431765	18431864	18196784	18204042	-
RAB40C	chr16.116	0	0	5	0	0.1541801	0.655707648813559	0.33993847703998	chr16	585505	585637	589357	629272	+
RAB40C	chr16.20	0	0	5	0	0.3465238	0.814331846746447	0.0376874455350205	chr16	94312	94428	589357	629272	+
RAB40C	chr16.34	0	0	5	0	0.9690537	0.992116339157413	0.0437414711126277	chr16	169504	169706	589357	629272	+
RAB43	chr3.3861	0	0	2	0	0.0892453	0.558364080295567	0.9117773316543	chr3	130002997	130003357	129087569	129122801	-
RAB5B	chr12.2126	0	0	5	0	0.3067613	0.792045547652389	-0.0117694969551635	chr12	55980881	55981066	55973913	55996683	+
RAB5C	chr17.2636	0	0	5	0	0.3748644	0.825296478072289	-0.206947397851002	chr17	42403246	42403512	42124978	42155044	-
RAB5IF	chr20.1434	0	0	5	0	0.2983127	0.788083571976401	-0.036197760733169	chr20	37566819	37566994	36605779	36612557	+
RAB6A	chr11.4111	0	0	5	0	0.1101628	0.596184043247863	0.122943069411647	chr11	73213539	73213718	73675638	73761137	-
RAB6B	chr3.3957	0	0	5	0	0.5950831	0.913014183529124	0.152982712647428	chr3	133805451	133806562	133824235	133895882	-
RAB8B	chr15.1481	0	0	5	0	0.1553923	0.656352636744186	-0.329406988678219	chr15	63202998	63203069	63189560	63267776	+
RABGAP1L	chr1.9926	0	0	5	0	0.1433529	0.641455624625268	-0.116230881590113	chr1	174077828	174078104	174159410	174995308	+
RABGAP1L-DT	chr1.9926	0	0	2	0	0.171869	0.683098717476341	0.457202174125828	chr1	174077828	174078104	174110268	174160165	-
RABGGTA	chr14.260	0	0	5	0	0.6967443	0.940569341529938	0.0713161759255826	chr14	23404256	23404385	24265538	24271611	-
RABIF	chr1.10764	0	0	5	0	0.7872295	0.95368970515942	-0.0747597802846454	chr1	202592283	202592470	202878282	202889149	-
RABL2A	chr2.4184	0	0	1	0	0.1279677	0.615404750076687	1.01478794591195	chr2	113192648	113192699	113627229	113643396	+
RABL2B	chr22.2865	0	0	2	0	0.7300327	0.94574954715005	0.296458728567758	chr22	50743409	50743703	50767501	50783662	-
RABL6	chr9.4132	0	0	5	0	0.8418518	0.965835469439883	-0.12614767816704	chr9	136084750	136084918	136807943	136841187	+
RABL6	chr9.4157	0	0	5	0	0.423399	0.845853515296367	0.0586424054506293	chr9	136134070	136134342	136807943	136841187	+
RABL6	chr9.4182	0	0	5	0	0.6025051	0.915661690157576	-0.0810737541975433	chr9	136196051	136196094	136807943	136841187	+
RABL6	chr9.4229	0	0	5	0	0.3521293	0.818198139992587	-0.131309474650599	chr9	136402204	136402278	136807943	136841187	+
RAC1	chr7.864	0	0	5	0	0.6746385	0.935905099094923	0.0698317568595937	chr7	6489714	6489870	6374527	6403967	+
RAC2	chr22.1847	0	0	5	0	0.5554273	0.898376621417526	0.067322473209256	chr22	38230272	38230404	37225270	37244448	-
RAC3	chr17.6020	0	0	5	0	0.3614049	0.821359112314379	0.164626949524449	chr17	81534237	81534554	82031678	82034204	+
RAD1	chr5.1015	0	0	5	0	0.1836029	0.691946512589928	-0.116841248825178	chr5	34731953	34732153	34905260	34918989	-
RAD23A	chr19.2118	0	0	5	0	0.1954491	0.705394592918825	-0.0680813582727003	chr19	12886932	12887886	12945855	12953642	+
RAD23A	chr19.2160	0	0	5	0	0.0956892	0.570223949429658	-0.100775396190972	chr19	13068771	13068833	12945855	12953642	+
RAD23A	chr19.2268	0	0	5	0	0.0450666	0.442635069504644	0.0831238068729621	chr19	13871003	13871212	12945855	12953642	+
RAD54L	chr1.5775	0	0	5	0	0.2231972	0.73733638529106	0.105585701012947	chr1	46026567	46026783	46246461	46278480	+
RAD54L2	chr3.2323	0	0	5	0	0.0556158	0.475655457298772	0.071016519081751	chr3	52043821	52043929	51538719	51668667	+
RAD9A	chr11.3580	0	0	5	0	0.5625615	0.902978583043478	-0.0942609993755071	chr11	67620794	67621005	67317871	67398410	+
RAD9B	chr12.3564	0	0	2	0	0.6855854	0.937730429187541	0.536541179710963	chr12	109786785	109786853	110501655	110533556	+
RAF1	chr3.641	0	0	5	0	0.6913365	0.939516262410579	-0.0133392463811153	chr3	13375551	13375767	12583601	12664125	-
RAF1	chr3.691	0	0	5	0	0.7826762	0.952737300543689	0.0226662631577574	chr3	13587561	13587674	12583601	12664125	-
RAG1	chr11.1829	0	0	1	0	0.2731867	0.773091500764732	0.707709007987363	chr11	35961183	35961319	36510709	36593156	+
RAI14	chr5.1015	0	0	5	0	0.6001693	0.914839757816679	-0.0524394452332577	chr5	34731953	34732153	34656328	34832612	+
RALGAPB	chr20.1434	0	0	5	0	0.4016198	0.834246032538105	-0.15377870694389	chr20	37566819	37566994	38472816	38578859	+
RALGDS	chr9.3796	0	0	5	0	0.0517576	0.462865041940086	-0.121805158106073	chr9	133684884	133685192	133097720	133149334	-
RALY	chr20.1056	0	0	5	0	0.6147394	0.920945717322835	-0.0150703425225462	chr20	33654925	33655046	33993646	34108308	+
RALY-AS1	chr20.1056	0	0	2	0	0.6573273	0.933375099253394	0.399661855807165	chr20	33654925	33655046	33980679	33994357	-
RAN	chr12.5066	0	0	5	0	0.3059667	0.791986249690977	-0.05668232019217	chr12	131700977	131701273	130872037	130877678	+
RANBP1	chr22.452	0	0	5	0	0.7765028	0.951367327398596	-0.0124506043348255	chr22	20257377	20257485	20115938	20127355	+
RANBP1	chr22.493	0	0	5	0	0.3298236	0.805919741549844	-0.109221171407218	chr22	20469308	20469507	20115938	20127355	+
RANBP10	chr16.3387	0	0	5	0	0.2530011	0.760809131599045	0.245811801394299	chr16	67271205	67271346	67723070	67806652	-
RAP1GAP	chr1.3097	0	0	5	0	0.6188423	0.923038957241216	0.152437287985603	chr1	21893024	21893097	21596215	21669363	-
RAP2A	chr13.1043	0	0	3	0	0.3708382	0.825296478072289	0.212230453168154	chr13	97113658	97113794	97434169	97469128	+
RAPGEF1	chr9.3406	0	0	5	0	0.299638	0.788476330280217	0.0176915227311627	chr9	130977652	130977903	131576770	131740076	-
RAPGEF1	chr9.3548	0	0	4	0	0.8463593	0.966589378437443	0.121623242924238	chr9	132054040	132054364	131576770	131740076	-
RASA1	chr5.2074	0	0	5	0	0.83967	0.965724222823098	-0.0318139985045891	chr5	87013092	87013383	87267883	87391931	+
RASGEF1C	chr5.4965	0	0	1	0	0.2310104	0.740915954424552	-0.0674946924659832	chr5	179160753	179160857	180100795	180209211	-
RASGRP2	chr11.3209	0	0	5	0	0.8043048	0.958712767331055	-0.233221449971881	chr11	65266330	65266458	64726911	64745456	-
RASGRP4	chr19.4028	0	0	2	0	0.492017	0.881021014852899	0.633072972470696	chr19	39130015	39130309	38409051	38426305	-
RASIP1	chr19.5239	0	0	1	0	0.244862	0.754238292730845	0.577022567495073	chr19	48543378	48543451	48720585	48740610	-
RASL11A	chr13.251	0	0	2	0	0.1487022	0.646513384101858	0.462614757678662	chr13	27374630	27375052	27270830	27275192	+
RASL11A	chr13.254	0	0	2	0	0.7698973	0.950189764460544	0.447666021830877	chr13	27383724	27383948	27270830	27275192	+
RASSF7	chr11.205	0	0	4	0	0.3096853	0.793558815897017	0.170269032290356	chr11	1032051	1032142	560404	564025	+
RBBP5	chr1.10944	0	0	5	0	0.3744713	0.825296478072289	-0.0564400896173972	chr1	204143398	204143475	205086142	205122015	-
RBFA	chr18.1548	0	0	5	0	0.5477324	0.898376621417526	-0.123702940900471	chr18	79043441	79043514	80034389	80050651	+
RBFA	chr18.1608	0	0	5	0	0.9855616	0.995887438813668	-0.142056449043766	chr18	80253886	80254277	80034389	80050651	+
RBL1	chr20.1434	0	0	5	0	0.6928436	0.940131877228577	-0.0584491061667862	chr20	37566819	37566994	36996349	37095997	-
RBM11	chr21.29	0	0	3	0	0.6052364	0.917476319063707	0.258009578426952	chr21	13723297	13723948	14216130	14228372	+
RBM12	chr20.1216	0	0	5	0	0.0676583	0.514644626424242	-0.135908786557728	chr20	35432469	35432528	35648925	35664956	-
RBM14	chr11.3580	0	0	5	0	0.4313081	0.850352228141648	-0.149093410067598	chr11	67620794	67621005	66616626	66629934	+
RBM15	chr1.7648	0	0	5	0	0.6086391	0.918739003370245	-0.120200074745855	chr1	109961621	109961882	110338506	110346681	+
RBM15	chr1.7692	0	0	5	0	0.7035623	0.940569341529938	0.0363974372419372	chr1	110215768	110215946	110338506	110346681	+
RBM15-AS1	chr1.7648	0	0	5	0	0.3229011	0.802325404637336	0.0914026703331331	chr1	109961621	109961882	110286375	110339171	-
RBM15-AS1	chr1.7692	0	0	5	0	0.7640335	0.949093344022169	-0.24233851773716	chr1	110215768	110215946	110286375	110339171	-
RBM15B	chr3.2323	0	0	5	0	0.3687315	0.825296478072289	-0.301324069790087	chr3	52043821	52043929	51391285	51397908	+
RBM19	chr12.3804	0	0	5	0	0.1933221	0.701351993576389	-0.103947222697422	chr12	113287703	113287813	113816738	113966325	-
RBM23	chr14.166	0	0	5	0	0.3611694	0.821359112314379	-0.0874428031558672	chr14	22728257	22728459	22893204	22919182	-
RBM23	chr14.224	0	0	5	0	0.4148423	0.841767236116505	-0.174285405228901	chr14	23114812	23114968	22893204	22919182	-
RBM23	chr14.260	0	0	5	0	0.9723061	0.992700589223506	0.0306610689464473	chr14	23404256	23404385	22893204	22919182	-
RBM3	chrX.956	0	0	5	0	0.0210445	0.322743410243902	-0.0867708392059835	chrX	48800407	48801065	48574449	48581162	+
RBM39	chr20.1216	0	0	5	0	0.3977514	0.833005848285048	0.0658988939165222	chr20	35432469	35432528	35701347	35742312	-
RBM4	chr11.3580	0	0	5	0	0.8376397	0.965097289252251	-0.0557151832266039	chr11	67620794	67621005	66638667	66668374	+
RBM4B	chr11.3580	0	0	5	0	0.6133916	0.920945717322835	-0.237742099467906	chr11	67620794	67621005	66664998	66677887	-
RBMS2	chr12.2126	0	0	3	0	0.9078038	0.978734865183786	0.382389556967827	chr12	55980881	55981066	56521820	56596193	+
RBMS2	chr12.2301	0	0	2	0	0.6428785	0.929972444922864	0.221851950214238	chr12	57220140	57220314	56521820	56596193	+
RBMXL1	chr1.7127	0	0	5	0	0.0977298	0.575903508067542	-0.203107442606294	chr1	89725814	89725897	88979456	88992960	-
RBPJ	chr4.1171	0	0	5	0	0.5909307	0.910241394668305	-0.178472243146112	chr4	25376692	25377649	26163455	26435131	+
RBPJ	chr4.1232	0	0	5	0	0.4972383	0.883966660187022	-0.0521042064763414	chr4	27084001	27084198	26163455	26435131	+
RC3H1	chr1.9926	0	0	5	0	0.8365534	0.965097289252251	0.0388645995877748	chr1	174077828	174078104	173931084	174022357	-
RCAN3	chr1.3374	0	0	2	0	0.3626626	0.821757393738755	0.689704307145723	chr1	23751270	23751680	24502351	24541040	+
RCC1	chr1.4006	0	0	5	0	0.4628876	0.866480252134966	-0.0870722989570123	chr1	28096270	28096583	28505943	28539300	+
RCC1	chr1.4078	0	0	5	0	0.037828	0.419756210683012	-0.136216532205598	chr1	28876296	28876545	28505943	28539300	+
RCC1L	chr7.2706	0	0	5	0	0.8581338	0.967148707226317	0.0800354913120873	chr7	74218091	74218186	75027122	75074228	-
RCC1L	chr7.2710	0	0	5	0	0.3358421	0.80903284579977	0.0893965670442089	chr7	74221764	74221973	75027122	75074228	-
RCC2	chr1.2423	0	0	5	0	0.9775251	0.994511945738821	0.0434136987325387	chr1	16708695	16708969	17406760	17439677	-
RCCD1	chr15.3305	0	0	5	0	0.6800398	0.936585301972819	0.124414847815978	chr15	90666225	90666349	90954870	90963125	+
RCE1	chr11.3580	0	0	5	0	0.1339626	0.623408799480712	-0.310162450661438	chr11	67620794	67621005	66842835	66846552	+
RCN2	chr15.2466	0	0	5	0	0.8964205	0.976360482157748	-0.103910124668237	chr15	76205759	76205929	76931738	76954393	+
RCN2	chr15.2517	0	0	5	0	0.4971367	0.883966660187022	-0.125534999571507	chr15	77548847	77548914	76931738	76954393	+
RCN2	chr15.2599	0	0	1	0	0.4891725	0.87868836747851	-0.185301814805088	chr15	77881995	77882031	76931738	76954393	+
RCN3	chr19.5239	0	0	4	0	0.6464401	0.930746575160256	0.484266766484549	chr19	48543378	48543451	49528003	49546962	+
RCN3	chr19.5575	0	0	2	0	0.4505838	0.860143070097442	0.559410392260786	chr19	50268198	50268325	49528003	49546962	+
RCN3	chr19.5623	0	0	4	0	0.2086752	0.72239019291598	0.348328777372221	chr19	50489647	50490045	49528003	49546962	+
RCOR3	chr1.11522	0	0	5	0	0.4951048	0.882932842349261	0.15687865617074	chr1	211416143	211416950	211258377	211316385	+
RCSD1	chr1.9792	0	0	4	0	0.2567213	0.763828110915994	-0.104049340302353	chr1	168369007	168369044	167630093	167708696	+
RDH13	chr19.6233	0	0	5	0	0.739854	0.94574954715005	-0.0571414553067213	chr19	55480784	55480924	55039108	55071291	-
RDH5	chr12.2126	0	0	2	0	0.0862463	0.547163898078868	1.04517746391288	chr12	55980881	55981066	55720367	55724705	+
RDM1	chr17.2029	0	0	5	0	0.1124906	0.598544830769231	0.272637685279316	chr17	36889972	36890039	35918066	35930773	-
RECQL4	chr8.4029	0	0	5	0	0.8065582	0.958980450312915	-0.0569434894904113	chr8	143793421	143793501	144511288	144517845	-
RECQL4	chr8.4246	0	0	5	0	0.8887058	0.974771721703393	-0.0713640898827909	chr8	144870240	144870341	144511288	144517845	-
RECQL5	chr17.4972	0	0	5	0	0.7475315	0.94574954715005	0.116530251384951	chr17	75552830	75552934	75626845	75667189	-
RECQL5	chr17.5164	0	0	5	0	0.5041403	0.886025569820829	0.216797890305168	chr17	76492984	76493090	75626845	75667189	-
REEP4	chr8.807	0	0	5	0	0.6981315	0.940569341529938	-0.0987338285603398	chr8	23120352	23120393	22138020	22141951	-
REEP6	chr19.183	0	0	5	0	0.176865	0.688602449477566	0.0485531987821348	chr19	949209	949399	1491166	1497927	+
REL	chr2.2183	0	0	5	0	0.100343	0.58137732624769	0.302459501873648	chr2	60735550	60736193	60881521	60931612	+
RELA	chr11.3209	0	0	5	0	0.2288334	0.739336985780525	-0.142135060581991	chr11	65266330	65266458	65653597	65663090	-
RELA-DT	chr11.3209	0	0	2	0	0.6305948	0.92523316469488	0.278695839196064	chr11	65266330	65266458	65663006	65671716	+
RELB	chr19.4779	0	0	1	0	0.762276	0.949093344022169	0.28522808349018	chr19	45315586	45315727	45001449	45038198	+
RELT	chr11.4111	0	0	5	0	0.4524782	0.861352228649469	-0.339543011923238	chr11	73213539	73213718	73376399	73397474	+
REM2	chr14.166	0	0	2	0	0.9668989	0.992116339157413	0.388082558875409	chr14	22728257	22728459	22883222	22887678	+
REM2	chr14.224	0	0	1	0	0.8624016	0.967307148506528	0.247578771266772	chr14	23114812	23114968	22883222	22887678	+
RENBP	chrX.2599	0	0	5	0	0.0895893	0.558364080295567	0.359152768250612	chrX	153522414	153522512	153935269	153944687	-
RER1	chr1.717	0	0	5	0	0.7466404	0.94574954715005	-0.049559261626342	chr1	3162608	3162727	2391775	2405442	+
RER1	chr1.756	0	0	5	0	0.379952	0.825296478072289	-0.0509306586564673	chr1	3292375	3292532	2391775	2405442	+
RER1	chr1.770	0	0	5	0	0.5737137	0.906003933375315	0.0632785744468138	chr1	3351126	3351315	2391775	2405442	+
RER1	chr1.773	0	0	5	0	0.5689343	0.905700641620112	0.0604280291994745	chr1	3356572	3356766	2391775	2405442	+
RETREG3	chr17.2636	0	0	4	0	0.7333103	0.94574954715005	-0.314762605582415	chr17	42403246	42403512	42579513	42610623	-
RETSAT	chr2.3093	0	0	4	0	0.0395256	0.425763120446735	0.182559083531455	chr2	85711090	85711413	85341955	85354531	-
REX1BD	chr19.2905	0	0	5	0	0.0150311	0.277146958529412	0.181352325215191	chr19	18431765	18431864	18588685	18592337	+
REXO1	chr19.183	0	0	4	0	0.8625257	0.967307148506528	-0.227017472984154	chr19	949209	949399	1815248	1848483	-
REXO4	chr9.3796	0	0	5	0	0.1449773	0.64211865971831	-0.0938962015616977	chr9	133684884	133685192	133406059	133418096	-
RFC2	chr7.2661	0	0	5	0	0.035982	0.407904444846293	-0.176769047321427	chr7	74019708	74019787	74231499	74254458	-
RFC2	chr7.2706	0	0	5	0	0.589574	0.90948561819523	-0.0702968401465626	chr7	74218091	74218186	74231499	74254458	-
RFC2	chr7.2710	0	0	5	0	0.0476471	0.45189057473525	-0.166488856455887	chr7	74221764	74221973	74231499	74254458	-
RFESD	chr5.2231	0	0	5	0	0.7494913	0.946036716525935	-0.0291759872701905	chr5	95880664	95880767	95646754	95684773	+
RFNG	chr17.6020	0	0	5	0	0.9462865	0.986410054622547	0.168415648191863	chr17	81534237	81534554	82047902	82051831	-
RFX1	chr19.2160	0	0	5	0	0.2207547	0.735462509076433	0.195454131205775	chr19	13068771	13068833	13961530	14007039	-
RFX1	chr19.2268	0	0	5	0	0.8006855	0.957080080060999	-0.044642806000614	chr19	13871003	13871212	13961530	14007039	-
RFX1	chr19.2367	0	0	5	0	0.7910938	0.954292082597003	0.148425858693647	chr19	14396511	14396604	13961530	14007039	-
RFX5	chr1.8485	0	0	5	0	0.4674128	0.86789705260355	0.211313387525355	chr1	150925986	150926812	151340640	151347326	-
RFXANK	chr19.2905	0	0	5	0	0.3803821	0.825296478072289	-0.0851403928066157	chr19	18431765	18431864	19192229	19201869	+
RGL2	chr6.2027	0	0	5	0	0.0782233	0.523602000533618	0.284193599978315	chr6	33883088	33883193	33291654	33298942	-
RGL4	chr22.688	0	0	1	0	0.1021347	0.585508584306569	1.04005017883324	chr22	22702596	22702875	23688136	23699176	+
RGP1	chr9.478	0	0	4	0	0.7475609	0.94574954715005	0.128144692757849	chr9	35258981	35259120	35749287	35758585	+
RGP1	chr9.542	0	0	5	0	0.2439915	0.754238292730845	-0.144150185542329	chr9	36141529	36141563	35749287	35758585	+
RGS10	chr10.4339	0	0	5	0	0.5882008	0.90948561819523	-0.144929866607171	chr10	119067010	119067276	119499817	119542719	-
RGS12	chr4.419	0	0	3	0	0.0449913	0.442635069504644	-0.331209784010384	chr4	3244962	3245043	3293028	3439913	+
RGS12	chr4.539	0	0	4	0	0.4827135	0.878293417008374	0.181958196183527	chr4	4142767	4143013	3293028	3439913	+
RGS14	chr5.4916	0	0	5	0	0.1722015	0.683098717476341	-0.0884079534614962	chr5	178238755	178238827	177357924	177372596	+
RHBDF1	chr16.116	0	0	1	0	0.3999046	0.833444793018617	0.114371912554605	chr16	585505	585637	58059	76355	-
RHBDF1	chr16.20	0	0	1	0	0.1417886	0.641443088497484	0.989840649908499	chr16	94312	94428	58059	76355	-
RHBDF1	chr16.34	0	0	2	0	0.5341275	0.894054703487753	0.541163433102426	chr16	169504	169706	58059	76355	-
RHBDF2	chr17.4972	0	0	1	0	0.2741164	0.773091500764732	0.804295512151226	chr17	75552830	75552934	76470891	76501790	-
RHBDL1	chr16.116	0	0	2	0	0.2237687	0.73733638529106	0.82686973121161	chr16	585505	585637	675671	678268	+
RHBDL1	chr16.20	0	0	3	0	0.4035273	0.835662460217894	0.443905325877558	chr16	94312	94428	675671	678268	+
RHBDL1	chr16.34	0	0	1	0	0.2633973	0.768796148873563	-0.0822072724556167	chr16	169504	169706	675671	678268	+
RHBDL2	chr1.5150	0	0	1	0	0.4352818	0.850948727165477	0.837404670758567	chr1	39517791	39517843	38885807	38941830	-
RHNO1	chr12.175	0	0	5	0	0.2156252	0.731864850460206	0.18233707499729	chr12	3293929	3294112	2876258	2889524	+
RHOBTB3	chr5.2231	0	0	5	0	0.9388606	0.984286999883372	-0.0462229080972247	chr5	95880664	95880767	95713522	95824383	+
RHOG	chr11.703	0	0	5	0	0.4582881	0.864833358110142	-0.12457362293612	chr11	3579799	3579903	3826978	3840959	-
RHOQ	chr2.1857	0	0	5	0	0.158484	0.658843631299735	0.196159088827927	chr2	46435869	46435988	46541806	46584688	+
RHOQ	chr2.1878	0	0	5	0	0.4907889	0.880456579925651	-0.204759642984263	chr2	46776766	46777107	46541806	46584688	+
RHOQ	chr2.1944	0	0	4	0	0.6251508	0.923098296398305	0.0723050307694913	chr2	47336485	47336568	46541806	46584688	+
RHOT1	chr17.1732	0	0	5	0	0.505124	0.88626430338651	0.0948455687781697	chr17	32589085	32589319	32142454	32253374	+
RHOT2	chr16.116	0	0	5	0	0.5528244	0.898376621417526	-0.151641478819898	chr16	585505	585637	668105	674174	+
RHOT2	chr16.20	0	0	5	0	0.3376352	0.809962714192808	-0.115699291538843	chr16	94312	94428	668105	674174	+
RHOT2	chr16.34	0	0	5	0	0.0174543	0.302267974309392	-0.0631588568082068	chr16	169504	169706	668105	674174	+
RHPN1	chr8.3847	0	0	1	0	0.2362554	0.748022779090909	0.796205717593198	chr8	142954265	142954397	143368876	143384221	+
RHPN1	chr8.3961	0	0	1	0	0.0156591	0.285368889244186	1.66833555368157	chr8	143435900	143436143	143368876	143384221	+
RHPN1	chr8.4029	0	0	1	0	0.0534071	0.468381101538462	1.17363931184549	chr8	143793421	143793501	143368876	143384221	+
RHPN1-AS1	chr8.3847	0	0	1	0	0.8741741	0.971935628282828	-0.413432824268433	chr8	142954265	142954397	143366631	143368548	-
RHPN1-AS1	chr8.3961	0	0	1	0	0.0202596	0.318314366917293	1.24145635106962	chr8	143435900	143436143	143366631	143368548	-
RIC8A	chr11.205	0	0	5	0	0.9567555	0.988997625839921	-0.071214101465204	chr11	1032051	1032142	207708	215113	+
RING1	chr6.2027	0	0	5	0	0.1352749	0.624936144509948	-0.286162508868151	chr6	33883088	33883193	33208500	33212722	+
RIPK1	chr6.243	0	0	3	0	0.7237305	0.94574954715005	-0.111545681599479	chr6	3618046	3618082	3063824	3115187	+
RIPOR1	chr16.3387	0	0	5	0	0.4658414	0.867605388175876	-0.0621925847092486	chr16	67271205	67271346	67518418	67546788	+
RIPOR3	chr20.2494	0	0	5	0	0.2839237	0.779981452804557	-0.229317672816114	chr20	51447319	51447420	50586108	50691542	-
RIT1	chr1.8897	0	0	5	0	0.9982027	0.999318544602364	-0.0349951589314691	chr1	155087339	155087434	155897808	155911404	-
RITA1	chr12.3804	0	0	5	0	0.3348615	0.80903284579977	-0.269649400617475	chr12	113287703	113287813	113185526	113192368	+
RLF	chr1.5150	0	0	4	0	0.2199383	0.735431268426667	-0.0552641918567148	chr1	39517791	39517843	40161387	40240921	+
RMI2	chr16.1311	0	0	5	0	0.8300812	0.963484362673579	-0.148434845320641	chr16	12106042	12106194	11249619	11381662	+
RMND5B	chr5.4916	0	0	5	0	0.9408451	0.984286999883372	-0.15775953014826	chr5	178238755	178238827	178130996	178150568	+
RMRP	chr9.478	0	0	5	0	0.0136398	0.263101249846154	0.574941051513795	chr9	35258981	35259120	35657754	35658017	-
RMRP	chr9.478	0	0	5	0	0.0136398	0.263101249846154	0.574941051513795	chr9	35258981	35259120	35657751	35658018	-
RMRP	chr9.542	0	0	5	0	0.5199085	0.892227316315357	-0.39092131848228	chr9	36141529	36141563	35657754	35658017	-
RMRP	chr9.542	0	0	5	0	0.5199085	0.892227316315357	-0.39092131848228	chr9	36141529	36141563	35657751	35658018	-
RNASE1	chr14.31	0	0	4	0	0.5242491	0.89310102143819	0.221562053418609	chr14	20556968	20557151	20801228	20802855	-
RNASEH2A	chr19.2118	0	0	5	0	0.7430962	0.94574954715005	0.0947392080267346	chr19	12886932	12887886	12806584	12813640	+
RNASEH2A	chr19.2160	0	0	5	0	0.356934	0.820431969509517	-0.0271861667172098	chr19	13068771	13068833	12806584	12813640	+
RNASEH2C	chr11.3209	0	0	5	0	0.7779723	0.951367327398596	0.0903188966457256	chr11	65266330	65266458	65714005	65720818	-
RND2	chr17.2636	0	0	3	0	0.9681485	0.992116339157413	0.165337699530198	chr17	42403246	42403512	43025231	43032041	+
RNF103	chr2.3093	0	0	3	0	0.0333479	0.400494224329502	0.694362488646799	chr2	85711090	85711413	86603398	86623866	-
RNF121	chr11.3954	0	0	5	0	0.1267426	0.614752964683153	0.166401236166066	chr11	71399415	71399521	71929018	71997597	+
RNF121	chr11.4025	0	0	5	0	0.1297098	0.617580277069096	-0.179139253005243	chr11	72359208	72359317	71929018	71997597	+
RNF126	chr19.183	0	0	5	0	0.0391659	0.425763120446735	-0.208716116657795	chr19	949209	949399	647526	663233	-
RNF13	chr3.4383	0	0	5	0	0.5887999	0.90948561819523	-0.219566370963133	chr3	149465114	149465186	149812770	149962139	+
RNF130	chr5.4965	0	0	5	0	0.4133971	0.840735894813614	-0.128183016321417	chr5	179160753	179160857	179911651	180072113	-
RNF139	chr8.3012	0	0	5	0	0.2590448	0.764161317826905	-0.193503318376945	chr8	124030523	124030642	124474880	124488618	+
RNF139-AS1	chr8.3012	0	0	3	0	0.8238558	0.963198299240741	-0.120961647412785	chr8	124030523	124030642	124462485	124474582	-
RNF157	chr17.4972	0	0	5	0	0.9022468	0.976913939796446	-0.104672213646483	chr17	75552830	75552934	76142465	76240493	-
RNF157	chr17.5164	0	0	5	0	0.2082701	0.72239019291598	-0.0144883797551418	chr17	76492984	76493090	76142465	76240493	-
RNF157-AS1	chr17.4972	0	0	2	0	0.4791045	0.874938563734343	0.637463981581825	chr17	75552830	75552934	76138432	76154650	+
RNF157-AS1	chr17.5164	0	0	3	0	0.6344631	0.926712295876048	0.205174592588509	chr17	76492984	76493090	76138432	76154650	+
RNF166	chr16.4825	0	0	5	0	0.6193658	0.923038957241216	-0.277612391514428	chr16	87939571	87939947	88696499	88706408	-
RNF166	chr16.5124	0	0	5	0	0.6728807	0.935858745013298	0.0790946346289053	chr16	88833973	88834033	88696499	88706408	-
RNF166	chr16.5175	0	0	5	0	0.4158384	0.842230025645995	-0.212609140436725	chr16	88991801	88994148	88696499	88706408	-
RNF166	chr16.5252	0	0	5	0	0.6309265	0.92523316469488	-0.154551861938224	chr16	89401865	89401990	88696499	88706408	-
RNF168	chr3.5849	0	0	5	0	0.7752185	0.951129221072197	0.059138395653532	chr3	196563891	196564260	196468783	196503768	-
RNF181	chr2.3093	0	0	5	0	0.3084226	0.793394041608535	0.11627705640086	chr2	85711090	85711413	85595725	85597708	+
RNF182	chr6.745	0	0	5	0	0.967561	0.992116339157413	-0.0298519536557407	chr6	14865681	14865776	13924446	13980310	+
RNF185	chr22.1430	0	0	5	0	0.0762736	0.523150107658643	-0.204213582591323	chr22	31936452	31936627	31160182	31207019	+
RNF19A	chr8.2568	0	0	5	0	0.8743007	0.971935628282828	0.0887642656367859	chr8	100860316	100860543	100257060	100336218	-
RNF207	chr1.1050	0	0	4	0	0.5169708	0.892227316315357	-0.213080196675697	chr1	5638770	5638847	6205475	6221299	+
RNF208	chr9.4229	0	0	3	0	0.252932	0.760809131599045	0.824415092741257	chr9	136402204	136402278	137220247	137221581	-
RNF213	chr17.5719	0	0	5	0	0.5255108	0.89310102143819	0.0520356845835515	chr17	80110350	80110500	80260866	80398786	+
RNF213-AS1	chr17.5719	0	0	3	0	0.8231621	0.963198299240741	0.211458275177049	chr17	80110350	80110500	80351828	80415168	-
RNF214	chr11.5386	0	0	5	0	0.4401433	0.853816196061538	-0.201510546098194	chr11	117273696	117273868	117232625	117286454	+
RNF216	chr7.864	0	0	5	0	0.7458222	0.94574954715005	-0.0495064481127402	chr7	6489714	6489870	5620047	5781696	-
RNF220	chr1.5628	0	0	5	0	0.3156803	0.796665124969843	0.0964432649111287	chr1	44007027	44007093	44405194	44651724	+
RNF26	chr11.5496	0	0	3	0	0.2046465	0.718628765752658	-0.396550378963938	chr11	118572102	118573580	119334527	119337309	+
RNF26	chr11.5513	0	0	5	0	0.0525377	0.466513939518414	0.249296229352159	chr11	118691825	118691940	119334527	119337309	+
RNF26	chr11.5530	0	0	5	0	0.9820094	0.994710968973863	-0.0606644890622961	chr11	118896803	118896917	119334527	119337309	+
RNF26	chr11.5666	0	0	5	0	0.7082241	0.941320088585345	-0.105971051034627	chr11	119902868	119903114	119334527	119337309	+
RNF31	chr14.260	0	0	5	0	0.3866421	0.828039645143824	0.299961459689966	chr14	23404256	23404385	24146683	24160660	+
RNF38	chr9.542	0	0	5	0	0.9106517	0.979035061659808	-0.195689846341935	chr9	36141529	36141563	36336396	36487548	-
RNF4	chr4.209	0	0	5	0	0.5403994	0.895080698018494	-0.0356614153113876	chr4	1603369	1603563	2462220	2625320	+
RNF4	chr4.419	0	0	5	0	0.8510294	0.966830856163397	-0.0938783840752885	chr4	3244962	3245043	2462220	2625320	+
RNF41	chr12.2126	0	0	5	0	0.5034101	0.886025569820829	0.196235631224019	chr12	55980881	55981066	56202179	56221933	-
RNF41	chr12.2301	0	0	5	0	0.4879753	0.878410805364314	-0.350545922080784	chr12	57220140	57220314	56202179	56221933	-
RNF8	chr6.2599	0	0	5	0	0.8292242	0.963198299240741	-0.0716976273382288	chr6	38169415	38169770	37353979	37394734	+
RNF8	chr6.2600	0	0	5	0	0.0752822	0.52033529415656	0.118922250173338	chr6	38171562	38171731	37353979	37394734	+
RNH1	chr11.205	0	0	5	0	0.5832587	0.908148791904644	-0.0904932823884095	chr11	1032051	1032142	494512	507300	-
RNPEP	chr1.10508	0	0	4	0	0.9949636	0.998219521219395	0.0655415448764006	chr1	200988051	200988105	201982372	202006147	+
RNPEP	chr1.10764	0	0	5	0	0.7556475	0.94779719586	-0.112535575795145	chr1	202592283	202592470	201982372	202006147	+
RNPEPL1	chr2.7321	0	0	4	0	0.9256022	0.981625846626078	-0.141800546149089	chr2	239858243	239858438	240565804	240581372	+
RNPS1	chr16.664	0	0	5	0	0.378481	0.825296478072289	-0.0683397773176222	chr16	2783268	2783453	2253116	2268397	-
RNPS1	chr16.684	0	0	5	0	0.2710816	0.772493189297052	-0.0536473429224254	chr16	2851948	2852160	2253116	2268397	-
ROMO1	chr20.1216	0	0	5	0	0.2865828	0.782137505158214	0.0351129793499075	chr20	35432469	35432528	35699272	35700984	+
ROR2	chr9.1204	0	0	5	0	0.746862	0.94574954715005	-0.0849916875335787	chr9	91847507	91847576	91563091	91950228	-
RPA2	chr1.4006	0	0	5	0	0.422526	0.845280034907466	-0.108051325635381	chr1	28096270	28096583	27891524	27914746	-
RPA2	chr1.4078	0	0	5	0	0.554844	0.898376621417526	0.045680491801542	chr1	28876296	28876545	27891524	27914746	-
RPAP3	chr12.1260	0	0	5	0	0.118742	0.606951000570033	-0.0521678998911789	chr12	47397757	47397953	47661249	47706030	-
RPF1	chr1.7019	0	0	5	0	0.4766121	0.873139875233645	-0.151116164421997	chr1	85181046	85181115	84479259	84498352	+
RPL10	chrX.2599	0	0	5	0	0.628309	0.92523316469488	0.0142536991076371	chrX	153522414	153522512	154389955	154409168	+
RPL10A	chr6.2172	0	0	5	0	0.6659273	0.935265222376371	0.0440626438018828	chr6	34530428	34530534	35468401	35470785	+
RPL11	chr1.3374	0	0	5	0	0.9603561	0.989233057985541	0.0282133081025581	chr1	23751270	23751680	23691742	23696835	+
RPL13	chr16.5124	0	0	5	0	0.243913	0.754238292730845	0.102342365056833	chr16	88833973	88834033	89560677	89564542	+
RPL13	chr16.5175	0	0	5	0	0.5674205	0.905364549949161	-0.0608781837178156	chr16	88991801	88994148	89560677	89564542	+
RPL13	chr16.5252	0	0	5	0	0.7037825	0.940569341529938	0.0220574899106344	chr16	89401865	89401990	89560677	89564542	+
RPL13A	chr19.5239	0	1	4	1	2.9e-06	0.000586454838709677	0.136734371715527	chr19	48543378	48543451	49487510	49493057	+
RPL13A	chr19.5575	0	0	5	0	0.012743	0.259873412732919	-0.076751481928678	chr19	50268198	50268325	49487510	49493057	+
RPL13A	chr19.5623	0	0	5	0	0.0662222	0.508872246323529	0.0669006667407936	chr19	50489647	50490045	49487510	49493057	+
RPL18	chr19.5239	0	1	4	1	0.0010095	0.0753399464285714	-0.0818412672520174	chr19	48543378	48543451	48615328	48619184	-
RPL18A	chr19.2905	0	0	5	0	0.0082895	0.210810987854251	-0.0955632236722943	chr19	18431765	18431864	17859910	17864153	+
RPL21	chr13.251	0	0	5	0	0.483938	0.878293417008374	-0.0421070920111842	chr13	27374630	27375052	27251362	27256691	+
RPL21	chr13.254	0	0	5	0	0.6061591	0.917476319063707	-0.0270351556462204	chr13	27383724	27383948	27251362	27256691	+
RPL22	chr1.1050	0	0	5	0	0.0034664	0.141016099354839	0.0866182205262196	chr1	5638770	5638847	6185020	6209389	-
RPL26L1	chr5.4483	0	0	5	0	0.64523	0.930691587580497	-0.078594385761244	chr5	173229123	173229181	172958729	172969771	+
RPL27	chr17.2636	0	0	5	0	0.3961835	0.832424094485294	-0.0521513534896639	chr17	42403246	42403512	42998273	43002959	+
RPL28	chr19.6233	0	0	5	0	0.852625	0.966830856163397	0.0518663858913156	chr19	55480784	55480924	55385932	55403250	+
RPL29	chr3.2323	0	1	4	1	5.6e-06	0.001097075	-0.0923331085594076	chr3	52043821	52043929	51993522	51995895	-
RPL32	chr3.641	0	0	5	0	0.1491359	0.646513384101858	-0.0577781948988996	chr3	13375551	13375767	12834485	12841582	-
RPL32	chr3.691	0	0	5	0	0.0341452	0.404118616914498	0.0858497135991172	chr3	13587561	13587674	12834485	12841582	-
RPL37A	chr2.6452	0	1	4	1	0	0	-0.136857143822382	chr2	216776240	216776332	216498825	216579180	+
RPL41	chr12.2126	0	0	5	0	0.0797327	0.528865033403805	-0.040527844347979	chr12	55980881	55981066	56116590	56117967	+
RPL6	chr12.3804	0	0	5	0	0.12601	0.614752964683153	0.0461523500367444	chr12	113287703	113287813	112405189	112418838	-
RPL7A	chr9.3796	0	0	5	0	0.3815558	0.825296478072289	0.0236316772119909	chr9	133684884	133685192	133348218	133351426	+
RPL8	chr8.4029	0	0	5	0	0.8095354	0.960050996388048	0.059029978661709	chr8	143793421	143793501	144789765	144792587	-
RPL8	chr8.4246	0	0	5	0	0.0657341	0.507530365147783	0.0200016421509948	chr8	144870240	144870341	144789765	144792587	-
RPLP2	chr11.205	0	0	5	0	0.603478	0.916897985437364	0.03907907527278	chr11	1032051	1032142	809965	812880	+
RPN2	chr20.1434	0	0	5	0	0.2949403	0.78646564895789	0.0600435152946003	chr20	37566819	37566994	37178410	37241619	+
RPP25L	chr9.478	0	0	5	0	0.6217577	0.923085773308093	0.109414584153649	chr9	35258981	35259120	34610486	34612104	-
RPP30	chr10.3276	0	0	4	0	0.0338695	0.404118616914498	0.292310286382213	chr10	89978603	89978786	90871952	90908553	+
RPP30	chr10.3316	0	0	5	0	0.8572897	0.966957382025909	0.0978252188109218	chr10	91672294	91672613	90871952	90908553	+
RPP40	chr6.365	0	0	3	0	0.0072824	0.205468583408072	-0.424014078910166	chr6	5672638	5672873	4994717	5004063	-
RPRD1B	chr20.1434	0	0	5	0	0.9578328	0.988997625839921	-0.0657194021606517	chr20	37566819	37566994	38033725	38127780	+
RPRD2	chr1.8393	0	0	3	0	0.9370806	0.984286999883372	0.106739615976881	chr1	149792906	149793178	150363091	150476566	+
RPRD2	chr1.8485	0	0	5	0	0.9219627	0.980898219596199	-0.0372954783307181	chr1	150925986	150926812	150363091	150476566	+
RPS10	chr6.2027	0	0	5	0	0.2192269	0.735330891439272	0.226370304917718	chr6	33883088	33883193	34417454	34426069	-
RPS10	chr6.2150	0	0	5	0	0.6442607	0.929972444922864	-0.210356861348268	chr6	34378655	34378757	34417454	34426069	-
RPS10	chr6.2172	0	0	5	0	0.837456	0.965097289252251	-0.113473823588249	chr6	34530428	34530534	34417454	34426069	-
RPS10-NUDT3	chr6.2027	0	0	5	0	0.5498368	0.898376621417526	-0.200026335015237	chr6	33883088	33883193	34284887	34426071	-
RPS10-NUDT3	chr6.2150	0	0	5	0	0.2371891	0.748664603370221	0.221651046851604	chr6	34378655	34378757	34284887	34426071	-
RPS10-NUDT3	chr6.2172	0	0	5	0	0.7625547	0.949093344022169	0.0654478350438625	chr6	34530428	34530534	34284887	34426071	-
RPS11	chr19.5239	0	1	4	1	0.000314	0.0328077666666667	-0.109635518911689	chr19	48543378	48543451	49496365	49499708	+
RPS11	chr19.5575	0	0	5	0	0.4075426	0.839914764565643	0.0361096792241525	chr19	50268198	50268325	49496365	49499708	+
RPS11	chr19.5623	0	0	5	0	0.7684425	0.950189764460544	0.0553222581638891	chr19	50489647	50490045	49496365	49499708	+
RPS15	chr19.183	0	0	5	0	0.9950349	0.998219521219395	-0.0370249001725457	chr19	949209	949399	1438358	1440495	+
RPS15A	chr16.1588	0	0	5	0	0.8098181	0.960050996388048	0.0097187373783551	chr16	18535453	18535831	18781295	18790383	-
RPS16	chr19.4028	0	1	4	1	0.0003719	0.034797628358209	-0.0895816338653755	chr19	39130015	39130309	39433137	39435949	-
RPS18	chr6.2027	0	0	5	0	0.0440149	0.438926676152623	-0.0579955522339074	chr6	33883088	33883193	33272075	33276511	+
RPS2	chr16.664	0	0	5	0	0.4280466	0.847843328720379	0.0309113914318726	chr16	2783268	2783453	1962058	1964841	-
RPS2	chr16.684	0	0	5	0	0.7653928	0.949580587732489	-0.0551794025960434	chr16	2851948	2852160	1962058	1964841	-
RPS21	chr20.2960	0	0	5	0	0.707401	0.941097386084005	0.0152092482519615	chr20	61629940	61630030	62387103	62388520	+
RPS21	chr20.3107	0	0	5	0	0.9420157	0.984286999883372	-0.023430146057523	chr20	62469914	62470039	62387103	62388520	+
RPS25	chr11.5496	0	0	5	0	0.1453127	0.64211865971831	0.0888550456806586	chr11	118572102	118573580	119015712	119018691	-
RPS25	chr11.5513	0	0	5	0	0.0567955	0.480141447785235	-0.0894751373222942	chr11	118691825	118691940	119015712	119018691	-
RPS25	chr11.5530	0	0	5	0	0.9948698	0.998219521219395	0.0189239389235903	chr11	118896803	118896917	119015712	119018691	-
RPS25	chr11.5666	0	0	5	0	0.2588472	0.764161317826905	0.0185857780949183	chr11	119902868	119903114	119015712	119018691	-
RPS26	chr12.2126	0	0	5	0	0.0264934	0.361154364347826	-0.0508190968634728	chr12	55980881	55981066	56041351	56044697	+
RPS27L	chr15.1481	0	0	5	0	0.9293887	0.982257609777478	0.0480413605534315	chr15	63202998	63203069	63125872	63158021	-
RPS28	chr19.1454	0	0	5	0	0.4889123	0.87868836747851	0.0319774639264287	chr19	7408479	7408584	8321158	8323340	+
RPS28	chr19.1627	0	0	5	0	0.589907	0.90948561819523	0.0597465547540969	chr19	8456195	8456319	8321158	8323340	+
RPS3A	chr4.3035	0	0	5	0	0.994405	0.998219521219395	0.0229499181290923	chr4	150950793	150950915	151099624	151104642	+
RPS5	chr19.6427	0	0	5	0	0.3561093	0.820431969509517	0.0343112872598288	chr19	58044996	58045134	58386400	58394806	+
RPS6KA4	chr11.3209	0	0	5	0	0.2509581	0.760762248017408	0.238187277036031	chr11	65266330	65266458	64359148	64372215	+
RPS6KB2	chr11.3580	0	0	5	0	0.2769242	0.776056240411265	0.110312449849157	chr11	67620794	67621005	67428460	67435401	+
RPS8	chr1.5628	0	0	5	0	0.9377659	0.984286999883372	0.029202404070786	chr1	44007027	44007093	44775251	44778779	+
RPTOR	chr17.5719	0	0	5	0	0.6940347	0.940131877228577	0.141591005223128	chr17	80110350	80110500	80544819	80966371	+
RPTOR	chr17.6020	0	0	5	0	0.4259964	0.847262510025381	-0.157509244361708	chr17	81534237	81534554	80544819	80966371	+
RPUSD1	chr16.116	0	0	5	0	0.8940992	0.975796530078329	-0.073404501539632	chr16	585505	585637	784974	788397	-
RPUSD1	chr16.20	0	0	5	0	0.2805544	0.777984006131451	-0.220033699741954	chr16	94312	94428	784974	788397	-
RPUSD1	chr16.34	0	0	5	0	0.1234241	0.612366508524073	-0.247777984455841	chr16	169504	169706	784974	788397	-
RPUSD3	chr3.352	0	0	5	0	0.0211078	0.322743410243902	-0.138661074086035	chr3	10688285	10688354	9837849	9844602	-
RRAGB	chrX.1175	0	0	5	0	0.9778828	0.994511945738821	0.10202049989763	chrX	54841330	54841619	55717749	55758774	+
RRAGC	chr1.5150	0	0	4	0	0.9914163	0.998043897482764	0.0542092425961243	chr1	39517791	39517843	38838198	38859772	-
RRAS	chr19.5575	0	0	2	0	0.3759349	0.825296478072289	0.138312176918494	chr19	50268198	50268325	49635292	49640143	-
RRAS	chr19.5623	0	0	4	0	0.1096021	0.595765234228769	0.507523421296441	chr19	50489647	50490045	49635292	49640143	-
RRM1	chr11.703	0	0	5	0	0.6785824	0.936585301972819	-0.0498219887780429	chr11	3579799	3579903	4094707	4138932	+
RRP1	chr21.1344	0	0	5	0	0.0163204	0.292321678857143	-0.31405988551073	chr21	44512090	44512295	43789513	43805293	+
RRP1B	chr21.1344	0	0	5	0	0.6298666	0.92523316469488	-0.0870325640885447	chr21	44512090	44512295	43659560	43696079	+
RRP8	chr11.817	0	0	5	0	0.7465087	0.94574954715005	-0.147688887062705	chr11	5930915	5930989	6595072	6603616	-
RRP9	chr3.2323	0	0	5	0	0.0441407	0.439234997301587	-0.278689640465135	chr3	52043821	52043929	51933429	51941904	-
RRS1	chr8.1880	0	0	5	0	0.4464852	0.857541580514706	0.0255354732725913	chr8	65785171	65785326	66429014	66430733	+
RSAD1	chr17.3564	0	0	5	0	0.0415452	0.43100402704918	-0.158516882212983	chr17	49980730	49980935	50478860	50485974	+
RSF1	chr11.4520	0	0	5	0	0.3285264	0.805133698827209	0.0643225039095321	chr11	77188054	77188160	77660009	77820869	-
RSF1	chr11.4541	0	0	5	0	0.5099554	0.888771310147345	-0.0512984171004966	chr11	77789136	77789361	77660009	77820869	-
RSF1	chr11.4577	0	0	5	0	0.6434827	0.929972444922864	-0.0652343647911692	chr11	78290302	78290586	77660009	77820869	-
RSF1	chr11.4578	0	0	5	0	0.7317466	0.94574954715005	0.0606525594939753	chr11	78292120	78292633	77660009	77820869	-
RSF1	chr11.4594	0	0	5	0	0.3215234	0.801443417335984	0.127405112478202	chr11	78429828	78429909	77660009	77820869	-
RSL1D1	chr16.1311	0	0	5	0	0.0100985	0.231895591575092	-0.0741092288750695	chr16	12106042	12106194	11833850	11851580	-
RSPRY1	chr16.3150	0	0	5	0	0.6415553	0.929706466874711	0.06852364029706	chr16	57846570	57846661	57186137	57240469	+
RTCB	chr22.1430	0	0	5	0	0.8738077	0.971935628282828	-0.0607828439364271	chr22	31936452	31936627	32387582	32412248	-
RTL10	chr22.452	0	0	5	0	0.1602633	0.662287823137772	-0.203157306375276	chr22	20257377	20257485	19846138	19854896	-
RTL10	chr22.493	0	0	5	0	0.7847831	0.95326588914939	-0.0603218377467856	chr22	20469308	20469507	19846138	19854896	-
RTN2	chr19.4779	0	0	5	0	0.9184737	0.980171110413476	0.24831185885979	chr19	45315586	45315727	45485294	45497055	-
RUFY1	chr5.4965	0	0	5	0	0.2456511	0.754723097795198	-0.323885431387198	chr5	179160753	179160857	179550554	179610012	+
RUNDC1	chr17.2636	0	0	4	0	0.4051898	0.837709110009878	-0.34808679396556	chr17	42403246	42403512	42980565	42993690	+
RUSC1	chr1.8897	0	0	5	0	0.890877	0.975096577773901	-0.0369392775999748	chr1	155087339	155087434	155320894	155331114	+
RUSC1-AS1	chr1.8897	0	0	4	0	0.9201919	0.98044762778722	-0.161343171661219	chr1	155087339	155087434	155316863	155324176	-
RUSC2	chr9.478	0	0	5	0	0.9805361	0.994710968973863	0.196701730609006	chr9	35258981	35259120	35490111	35561898	+
RUSC2	chr9.542	0	0	5	0	0.8805902	0.973790785641206	0.106296604387753	chr9	36141529	36141563	35490111	35561898	+
RUVBL2	chr19.5239	0	0	5	0	0.0046038	0.159873354143646	-0.0890640387810878	chr19	48543378	48543451	48993562	49015970	+
RXRA	chr9.3796	0	0	5	0	0.2042789	0.717838802746637	0.271957858548129	chr9	133684884	133685192	134317098	134440585	+
RXRB	chr6.2027	0	0	4	0	0.0730272	0.519749998991031	0.190794154296128	chr6	33883088	33883193	33193588	33200665	-
RYK	chr3.3957	0	0	5	0	0.6394419	0.929436881776026	-0.047452547250001	chr3	133805451	133806562	134065303	134250859	-
RYR1	chr19.4028	0	0	5	0	0.1636857	0.66893458494133	-0.346551490769711	chr19	39130015	39130309	38433691	38587564	+
SAC3D1	chr11.3209	0	0	5	0	0.3769185	0.825296478072289	-0.108196207343917	chr11	65266330	65266458	65040901	65044828	+
SAE1	chr19.5013	0	0	5	0	0.0707001	0.519009410175439	0.0806712101101175	chr19	46838526	46838916	47113274	47210636	+
SAE1	chr19.5101	0	0	5	0	0.504623	0.886025569820829	0.0528476166705165	chr19	47424697	47424849	47113274	47210636	+
SALL2	chr14.31	0	0	5	0	0.521136	0.892586572677745	-0.180922814031461	chr14	20556968	20557151	21521080	21537216	-
SAMD1	chr19.2268	0	0	5	0	0.1755774	0.687934200375	-0.174426386014277	chr19	13871003	13871212	14087851	14091036	-
SAMD1	chr19.2367	0	0	5	0	0.323338	0.802456817893903	0.0979883531774622	chr19	14396511	14396604	14087851	14091036	-
SAMD4B	chr19.4028	0	0	5	0	0.1275715	0.615404750076687	0.166737514532051	chr19	39130015	39130309	39342396	39385710	+
SAMHD1	chr20.1434	0	0	5	0	0.0934193	0.566376093358999	-0.16665030288956	chr20	37566819	37566994	36890229	36951893	-
SAMSN1	chr21.29	0	0	5	0	0.3393341	0.810862658231707	-0.138739230491405	chr21	13723297	13723948	14485228	14658821	-
SAP25	chr7.3692	0	0	1	0	0.4405264	0.853816196061538	0.516887149842167	chr7	101514759	101514911	100572228	100573900	-
SAP30	chr4.3391	0	0	5	0	0.9781318	0.994511945738821	0.114290292104263	chr4	173634169	173634266	173369969	173377532	+
SAP30BP	chr17.4972	0	0	5	0	0.6198343	0.923038957241216	-0.052768048324628	chr17	75552830	75552934	75667251	75708062	+
SAP30BP	chr17.5164	0	0	5	0	0.7970605	0.955989284372609	0.0679330507321929	chr17	76492984	76493090	75667251	75708062	+
SAPCD2	chr9.4132	0	0	5	0	0.8710448	0.970565355150977	-0.216132795195706	chr9	136084750	136084918	137062127	137070557	-
SAPCD2	chr9.4157	0	0	5	0	0.708873	0.941320088585345	-0.0725377285630107	chr9	136134070	136134342	137062127	137070557	-
SAPCD2	chr9.4182	0	0	4	0	0.5968668	0.914184698069875	-0.0997464374041371	chr9	136196051	136196094	137062127	137070557	-
SAPCD2	chr9.4229	0	0	5	0	0.3546794	0.820176246448289	-0.253608749108268	chr9	136402204	136402278	137062127	137070557	-
SARNP	chr12.2126	0	0	5	0	0.1932785	0.701351993576389	-0.0434872144311308	chr12	55980881	55981066	55752463	55817724	-
SARS2	chr19.4028	0	0	5	0	0.6615468	0.934407863400901	0.0692547017268815	chr19	39130015	39130309	38915266	38930763	-
SART1	chr11.3209	0	0	5	0	0.9652731	0.991684045767152	0.0598468056726425	chr11	65266330	65266458	65961728	65980137	+
SATB2	chr2.6083	0	0	5	0	0.0894692	0.558364080295567	0.19647190526781	chr2	200367256	200367449	199269500	199471266	-
SATB2-AS1	chr2.6083	0	0	5	0	0.4558527	0.863711048988221	0.413257187606193	chr2	200367256	200367449	199457700	199476935	+
SAYSD1	chr6.2599	0	0	5	0	0.338985	0.810862658231707	0.0566413013453907	chr6	38169415	38169770	39104063	39115186	-
SAYSD1	chr6.2600	0	0	4	0	0.0614859	0.495443582390746	0.233029551815073	chr6	38171562	38171731	39104063	39115186	-
SAYSD1	chr6.2652	0	0	5	0	0.4849477	0.878293417008374	-0.165701022189632	chr6	39207187	39207302	39104063	39115186	-
SAYSD1	chr6.2653	0	0	4	0	0.1837501	0.691946512589928	-0.0821980714797541	chr6	39207622	39207738	39104063	39115186	-
SBF1	chr22.2865	0	0	4	0	0.5750837	0.906572571266968	-0.223388268460289	chr22	50743409	50743703	50445000	50475035	-
SBNO2	chr19.183	0	0	4	0	0.1784042	0.688602449477566	0.41677118004659	chr19	949209	949399	1107637	1174268	-
SCAF1	chr19.5575	0	0	5	0	0.2677065	0.769886112660551	-0.156264548426324	chr19	50268198	50268325	49642209	49658642	+
SCAF1	chr19.5623	0	0	5	0	0.157775	0.656767247675963	0.181796078064367	chr19	50489647	50490045	49642209	49658642	+
SCAMP1	chr5.1875	0	0	5	0	0.8500592	0.966830856163397	0.0220114269651064	chr5	77582199	77582505	78360611	78480739	+
SCAMP1-AS1	chr5.1875	0	0	5	0	0.4600037	0.865427292611427	0.220136901643212	chr5	77582199	77582505	78342365	78360507	-
SCAMP3	chr1.8897	0	0	5	0	0.6403445	0.92948141309276	-0.117661463986765	chr1	155087339	155087434	155255979	155262430	-
SCAMP4	chr19.183	0	0	4	0	0.5346695	0.894054703487753	-0.0332072151752891	chr19	949209	949399	1905372	1926013	+
SCAND1	chr20.1216	0	0	5	0	0.166728	0.674515739407598	-0.0571815779686327	chr20	35432469	35432528	35953617	35959472	-
SCAPER	chr15.2466	0	0	5	0	0.3745039	0.825296478072289	0.12769276535056	chr15	76205759	76205929	76347904	76905444	-
SCAPER	chr15.2517	0	0	5	0	0.7054522	0.941097386084005	-0.0521666043595713	chr15	77548847	77548914	76347904	76905444	-
SCAPER	chr15.2599	0	0	1	0	0.2652054	0.768796148873563	-0.429280731295163	chr15	77881995	77882031	76347904	76905444	-
SCD	chr10.3709	0	1	4	1	2.16e-05	0.00347206153846154	-0.409730575495583	chr10	100359030	100359450	100347233	100364826	+
SCLT1	chr4.2746	0	0	5	0	0.0008486	0.0648765048780488	0.27292747485421	chr4	128310475	128310550	128864921	129093600	-
SCNM1	chr1.8485	0	0	5	0	0.4200528	0.84512368971246	-0.103205648244014	chr1	150925986	150926812	151156664	151170296	+
SCO1	chr17.711	0	0	5	0	0.6932646	0.940131877228577	-0.195662459031726	chr17	10614584	10614889	10672474	10698375	-
SCO2	chr22.2865	0	0	5	0	0.5354873	0.894054703487753	0.0989443875784963	chr22	50743409	50743703	50523568	50526461	-
SCP2	chr1.6225	0	0	5	0	0.2474619	0.758040255957031	0.0535966316436148	chr1	53501844	53502128	52927276	53051698	+
SCRIB	chr8.3847	0	0	5	0	0.9251931	0.981625846626078	0.151636142183938	chr8	142954265	142954397	143790920	143815773	-
SCRIB	chr8.3961	0	0	5	0	0.1633457	0.66837354481409	0.154643917323431	chr8	143435900	143436143	143790920	143815773	-
SCRIB	chr8.4029	0	0	5	0	0.0875499	0.553834836629667	-0.399539055052151	chr8	143793421	143793501	143790920	143815773	-
SCUBE3	chr6.2150	0	0	3	0	0.348712	0.815395571801567	0.297075018756453	chr6	34378655	34378757	35213956	35253079	+
SCUBE3	chr6.2172	0	0	3	0	0.3798976	0.825296478072289	0.406884432342872	chr6	34530428	34530534	35213956	35253079	+
SCYL1	chr11.3209	0	0	5	0	0.2962546	0.786957664152542	-0.116896177593368	chr11	65266330	65266458	65525077	65538704	+
SDCBP	chr8.1730	0	0	5	0	0.8883703	0.974771721703393	-0.164588311452537	chr8	58426811	58426848	58552924	58582859	+
SDF4	chr1.108	0	0	5	0	0.7375261	0.94574954715005	-0.089171013065242	chr1	1159680	1159756	1216909	1232067	-
SDHA	chr5.115	0	0	5	0	0.3283013	0.805133698827209	-0.0810552349704244	chr5	506386	506481	218241	257082	+
SDHAF4	chr6.3552	0	0	5	0	0.027371	0.367427835117773	0.440384241684966	chr6	71551998	71552102	70566917	70589569	+
SDHB	chr1.2423	0	0	5	0	0.1255017	0.614752964683153	-0.129342941553569	chr1	16708695	16708969	17018722	17054032	-
SDHC	chr1.9398	0	0	5	0	0.4645411	0.867380744222752	0.0404164013003352	chr1	160374805	160374893	161314381	161363206	+
SDSL	chr12.3804	0	0	5	0	0.3176729	0.797908574919872	0.322702641991644	chr12	113287703	113287813	113422380	113438276	+
SEC11A	chr15.2945	0	0	5	0	0.8762505	0.972422443706851	-0.0240439796530414	chr15	84154420	84154671	84669538	84716460	-
SEC13	chr3.352	0	0	5	0	0.3725989	0.825296478072289	0.0599582874902877	chr3	10688285	10688354	10293131	10321112	-
SEC14L1	chr17.5164	0	0	5	0	0.6483695	0.930746575160256	0.0820859317167577	chr17	76492984	76493090	77088749	77217101	+
SEC16A	chr9.4044	0	0	5	0	0.8871849	0.974771721703393	0.109060382002309	chr9	135685072	135685161	136440096	136483759	-
SEC16A	chr9.4132	0	0	5	0	0.8472603	0.966830856163397	-0.0579869736184736	chr9	136084750	136084918	136440096	136483759	-
SEC16A	chr9.4157	0	0	5	0	0.5943887	0.912757648273329	0.048827177301457	chr9	136134070	136134342	136440096	136483759	-
SEC16A	chr9.4182	0	0	5	0	0.5207574	0.892586572677745	-0.292797013416416	chr9	136196051	136196094	136440096	136483759	-
SEC16A	chr9.4229	0	0	5	0	0.5998326	0.914839757816679	-0.0576526385352353	chr9	136402204	136402278	136440096	136483759	-
SEC23IP	chr10.4339	0	0	5	0	0.5215488	0.892586572677745	0.222215896367069	chr10	119067010	119067276	119892730	119944657	+
SEC31A	chr4.2094	0	0	5	0	0.1283834	0.615436685714286	-0.122947795761377	chr4	83504157	83504216	82818509	82901166	-
SEC31B	chr10.3709	0	0	3	0	0.7269821	0.94574954715005	0.366467865799964	chr10	100359030	100359450	100486646	100519864	-
SEC63	chr6.4128	0	0	5	0	0.9379417	0.984286999883372	-0.0347199293815268	chr6	107679473	107679817	107867756	107958208	-
SEL1L3	chr4.1171	0	0	4	0	0.8794294	0.973263688351571	0.218548046270682	chr4	25376692	25377649	25747433	25863760	-
SELENBP1	chr1.8485	0	0	5	0	0.05075	0.461586832369942	0.19290928111012	chr1	150925986	150926812	151364304	151372707	-
SELENOI	chr2.1057	0	0	5	0	0.7597823	0.949093344022169	0.0279980068781114	chr2	26590423	26590544	26308547	26395891	+
SELENOM	chr22.1430	0	0	5	0	0.0052807	0.171526986010363	0.414667741498183	chr22	31936452	31936627	31104772	31120069	-
SELENOO	chr22.2865	0	0	4	0	0.5226807	0.892586572677745	0.15008880870544	chr22	50743409	50743703	50200979	50217616	+
SELENOW	chr19.5013	0	0	5	0	0.2303913	0.740142162602459	0.0677597528604056	chr19	46838526	46838916	47778585	47784686	+
SELENOW	chr19.5101	0	0	5	0	0.1337334	0.623408799480712	-0.170676665012309	chr19	47424697	47424849	47778585	47784686	+
SELENOW	chr19.5239	0	0	5	0	0.2037926	0.717336220887142	-0.090964490718732	chr19	48543378	48543451	47778585	47784686	+
SEMA4B	chr15.3305	0	0	5	0	0.7575752	0.948815965981234	0.0383200813342614	chr15	90666225	90666349	90160604	90229679	+
SEMA4G	chr10.3709	0	0	1	0	0.3753952	0.825296478072289	0.619168188945869	chr10	100359030	100359450	100969518	100985871	+
SEMA6C	chr1.8485	0	0	2	0	0.0515537	0.462865041940086	1.23603817913812	chr1	150925986	150926812	151131685	151146664	-
SENP1	chr12.1260	0	0	5	0	0.4527286	0.861352228649469	0.0786635532309541	chr12	47397757	47397953	48042897	48106079	-
SENP2	chr3.5328	0	0	5	0	0.4120342	0.840735894813614	0.204747218909181	chr3	185418738	185418866	185582496	185633551	+
SENP5	chr3.5849	0	0	5	0	0.8623353	0.967307148506528	-0.0864016349158616	chr3	196563891	196564260	196867856	196934714	+
SEPSECS	chr4.1171	0	0	1	0	0.188183	0.696792154855798	0.0433396433053561	chr4	25376692	25377649	25120014	25160550	-
SEPTIN5	chr22.452	0	1	4	1	0.0029372	0.138445915789474	-0.302369531729299	chr22	20257377	20257485	19714503	19724224	+
SEPTIN5	chr22.493	0	0	5	0	0.3343501	0.80903284579977	-0.246668401075853	chr22	20469308	20469507	19714503	19724224	+
SEPTIN9	chr17.5164	0	0	5	0	0.6335711	0.926488739421507	0.0956942582774189	chr17	76492984	76493090	77280569	77500596	+
SERF2	chr15.885	0	0	5	0	0.7715724	0.950189764460544	-0.0244203875493991	chr15	43717553	43717836	43777087	43804427	+
SERF2	chr15.902	0	0	5	0	0.8516117	0.966830856163397	0.0386516022568905	chr15	43913405	43913524	43777087	43804427	+
SERPINB1	chr6.243	0	0	3	0	0.0280112	0.369435180167015	-0.232788097825689	chr6	3618046	3618082	2832332	2841959	-
SERPINB6	chr6.243	0	0	3	0	0.1363357	0.626145423663004	-0.152510822268088	chr6	3618046	3618082	2948159	2972165	-
SERPINB9	chr6.243	0	0	3	0	0.9162617	0.980171110413476	0.154433308243545	chr6	3618046	3618082	2887270	2903309	-
SERPIND1	chr22.452	0	0	1	0	0.7776229	0.951367327398596	0.183796845972306	chr22	20257377	20257485	20774113	20787720	+
SERPIND1	chr22.493	0	0	2	0	0.0978914	0.575903508067542	0.533475418691509	chr22	20469308	20469507	20774113	20787720	+
SERPINE1	chr7.3779	0	0	2	0	0.6068233	0.917553127761698	2.14592426356171	chr7	102004967	102005239	101127104	101139247	+
SESN2	chr1.4006	0	0	5	0	0.0001374	0.0179450125	0.519218259872678	chr1	28096270	28096583	28259518	28282491	+
SESN2	chr1.4078	0	0	5	0	0.3040448	0.791623433084577	0.121759817272367	chr1	28876296	28876545	28259518	28282491	+
SETBP1	chr18.886	0	0	1	0	0.0165847	0.295367853125	1.24627017885619	chr18	44579183	44579248	44680173	45068510	+
SETD6	chr16.3150	0	0	4	0	0.9086693	0.978734865183786	0.156813799385929	chr16	57846570	57846661	58515479	58523842	+
SETDB1	chr1.8485	0	4	1	4	0	0	-1.39645794756462	chr1	150925986	150926812	150926263	150964744	+
SETMAR	chr3.37	0	0	4	0	0.9916613	0.998043897482764	-0.0225002853844979	chr3	4508669	4508920	4303304	4317567	+
SETX	chr9.3548	0	0	5	0	0.1201086	0.607716556416465	0.215175381641364	chr9	132054040	132054364	132261356	132354986	-
SF1	chr11.3209	0	0	5	0	0.0188808	0.31148209343832	-0.0873402799928186	chr11	65266330	65266458	64764606	64778786	-
SF3A2	chr19.658	0	0	5	0	0.4909671	0.880456579925651	0.0884009626806875	chr19	2987175	2987459	2236824	2248655	+
SF3A3	chr1.4908	0	0	5	0	0.664817	0.935265222376371	0.0748087884595909	chr1	37318253	37318406	37956975	37990075	-
SF3B2	chr11.3209	0	0	5	0	0.0540346	0.469823727323162	0.0162971266353991	chr11	65266330	65266458	66050729	66069308	+
SF3B4	chr1.8393	0	0	3	0	0.1360154	0.625517970454545	-0.0480997791072749	chr1	149792906	149793178	149923317	149927803	-
SF3B4	chr1.8485	0	0	5	0	0.4278036	0.847629825663717	-0.130563678320021	chr1	150925986	150926812	149923317	149927803	-
SF3B6	chr2.864	0	0	5	0	0.1284567	0.615436685714286	-0.096004155509576	chr2	23629923	23629997	24067586	24076373	-
SFI1	chr22.1430	0	0	5	0	0.3810831	0.825296478072289	0.091117151976338	chr22	31936452	31936627	31488688	31618588	+
SFMBT1	chr3.2323	1	0	4	1	0.0015723	0.0913523198198198	0.279061921406137	chr3	52043821	52043929	52903572	53046750	-
SFR1	chr10.4034	0	0	5	0	0.7144857	0.942949228916929	-0.0518996029760972	chr10	104347420	104347511	104122058	104126385	+
SFSWAP	chr12.5066	0	1	4	1	0.0001297	0.017513185106383	-0.445644535113714	chr12	131700977	131701273	131711081	131799738	+
SFSWAP	chr12.5246	1	0	4	1	0.0003664	0.034797628358209	0.345185765441415	chr12	132598321	132598755	131711081	131799738	+
SFT2D2	chr1.9792	0	0	4	0	0.2956045	0.786488738778108	0.225990841224904	chr1	168369007	168369044	168225938	168253021	+
SFXN4	chr10.4339	0	0	5	0	0.6322991	0.926349379771081	0.189809548557962	chr10	119067010	119067276	119140767	119165714	-
SGK3	chr8.1880	0	0	5	0	0.5698303	0.905907843852979	0.0716275461001929	chr8	65785171	65785326	66712734	66862022	+
SGO2	chr2.6083	0	0	5	0	0.3438776	0.814060167018868	-0.110800598754826	chr2	200367256	200367449	200510008	200584096	+
SGO2	chr2.6111	0	0	5	0	0.2870052	0.782137505158214	-0.0926079046088317	chr2	200868688	200868964	200510008	200584096	+
SGPL1	chr10.2365	0	0	5	0	0.7296988	0.94574954715005	0.456635999986227	chr10	71390684	71390824	70815948	70881184	+
SGSH	chr17.5719	0	0	1	0	0.1090362	0.595765234228769	0.833884236387796	chr17	80110350	80110500	80206716	80220923	-
SGTA	chr19.658	0	0	5	0	0.168141	0.676957039537869	0.214054600865718	chr19	2987175	2987459	2754715	2783362	-
SGTB	chr5.1520	0	0	5	0	0.1768138	0.688602449477566	0.22835725605328	chr5	64680511	64680584	65665928	65723035	-
SH2D3A	chr19.1454	0	0	5	0	0.0786131	0.524840813525027	-0.19779626772695	chr19	7408479	7408584	6752160	6767463	-
SH3BP1	chr22.1847	0	0	5	0	0.7734253	0.950189764460544	-0.133077379497201	chr22	38230272	38230404	37634654	37656117	+
SH3BP2	chr4.419	0	0	2	0	0.9484055	0.987469536538781	0.423966272271295	chr4	3244962	3245043	2793071	2841098	+
SH3D19	chr4.3035	0	0	5	0	0.7613305	0.949093344022169	-0.216753980453313	chr4	150950793	150950915	151102751	151325605	-
SH3D21	chr1.4908	0	0	4	0	0.2404678	0.753312137151394	0.302698104120716	chr1	37318253	37318406	36306368	36329340	+
SH3GL1	chr19.923	0	0	5	0	0.923437	0.981263300322034	-0.0809373349041657	chr19	4038259	4038331	4360370	4400547	-
SH3GL3	chr15.2945	1	0	4	1	0.0021729	0.1135159175	0.549377285559502	chr15	84154420	84154671	83447228	83618743	+
SH3PXD2A	chr10.4034	0	0	5	0	0.8864085	0.974762752359235	0.179061593209041	chr10	104347420	104347511	103594027	103855543	-
SH3PXD2B	chr5.4483	0	0	1	0	0.2229988	0.73733638529106	0.947064845760766	chr5	173229123	173229181	172325000	172454525	-
SHARPIN	chr8.3961	0	0	5	0	0.3377321	0.809962714192808	0.107432454728975	chr8	143435900	143436143	144098633	144108124	-
SHARPIN	chr8.4029	0	0	5	0	0.1525289	0.65359102809296	-0.106961435739083	chr8	143793421	143793501	144098633	144108124	-
SHARPIN	chr8.4246	0	0	5	0	0.5327428	0.894054703487753	0.0301262062206096	chr8	144870240	144870341	144098633	144108124	-
SHC1	chr1.8897	0	0	5	0	0.9474653	0.987146412780455	-0.0526651298327518	chr1	155087339	155087434	154962298	154974395	-
SHLD3	chr5.1520	0	0	5	0	0.6356072	0.926871722912305	0.351223433887692	chr5	64680511	64680584	65625027	65630928	+
SHMT2	chr12.2301	0	0	5	0	0.1294522	0.617580277069096	-0.130982191217143	chr12	57220140	57220314	57229573	57234935	+
SHOC1	chr9.1991	0	0	4	0	0.067887	0.515157917654172	0.534546932648027	chr9	111679323	111679468	111686171	111795008	-
SIDT2	chr11.5386	0	0	4	0	0.4372158	0.850948727165477	0.338602740943346	chr11	117273696	117273868	117178736	117197445	+
SIGIRR	chr11.205	0	0	5	0	0.9555006	0.988997625839921	0.0739092595192988	chr11	1032051	1032142	405716	417455	-
SIGMAR1	chr9.478	0	0	4	0	0.057981	0.482072797082228	0.157107175580491	chr9	35258981	35259120	34634722	34637844	-
SIK3	chr11.5386	0	0	5	0	0.1036628	0.588362953574661	0.105161458325661	chr11	117273696	117273868	116843402	117098437	-
SIN3A	chr15.2466	0	0	5	0	0.8857031	0.974545755686206	-0.0350281878158949	chr15	76205759	76205929	75369379	75455842	-
SIPA1	chr11.3209	0	0	5	0	0.0038549	0.148647928658537	0.0890507112294468	chr11	65266330	65266458	65638101	65650918	+
SIPA1L3	chr19.4028	0	0	5	0	0.7411633	0.94574954715005	-0.116961088302793	chr19	39130015	39130309	37907208	38208369	+
SIRT2	chr19.4028	0	0	5	0	0.8077857	0.959306781862931	0.043134494156518	chr19	39130015	39130309	38878555	38899862	-
SIRT3	chr11.205	0	0	5	0	0.4502176	0.859705797867804	0.057098687611582	chr11	1032051	1032142	215030	236931	-
SIRT6	chr19.923	0	0	5	0	0.4445351	0.855573268487266	-0.141424797423604	chr19	4038259	4038331	4174109	4182566	-
SIRT7	chr17.6020	0	0	5	0	0.5095204	0.8882601189099	0.18950879719521	chr17	81534237	81534554	81911939	81921323	-
SIX5	chr19.4779	0	0	4	0	0.3424895	0.813603490878123	-0.303552239213268	chr19	45315586	45315727	45764785	45769252	-
SKA1	chr18.1162	0	0	5	0	0.7149465	0.942949228916929	-0.11239610449022	chr18	51211696	51211896	50375040	50394168	+
SKAP2	chr7.1359	0	0	5	0	0.9985265	0.999483095720901	0.0921671572339786	chr7	27458656	27459012	26667068	26995239	-
SKI	chr1.717	0	0	5	0	0.7254016	0.94574954715005	-0.070405518055323	chr1	3162608	3162727	2228319	2310213	+
SKI	chr1.756	0	0	5	0	0.6408349	0.92948141309276	-0.0558915504267508	chr1	3292375	3292532	2228319	2310213	+
SLAMF6	chr1.9368	0	0	2	0	0.0079668	0.209848189915966	3.11903094824144	chr1	160084948	160085007	160485030	160523262	-
SLBP	chr4.164	0	0	5	0	0.6603071	0.934407863400901	-0.0751346677947073	chr4	1408529	1408704	1692731	1712344	-
SLBP	chr4.209	0	0	5	0	0.5442786	0.896500931003678	-0.121376455429409	chr4	1603369	1603563	1692731	1712344	-
SLC10A3	chrX.2599	0	0	5	0	0.2127677	0.725307618977705	0.143326036759741	chrX	153522414	153522512	154487306	154490690	-
SLC12A4	chr16.3387	0	0	4	0	0.326444	0.804490690431373	0.357244025503318	chr16	67271205	67271346	67943474	67969601	-
SLC12A9	chr7.3692	0	0	5	0	0.448402	0.858592589492975	0.0889791385920877	chr7	101514759	101514911	100826820	100867010	+
SLC12A9-AS1	chr7.3692	0	0	4	0	0.5435646	0.896177534735735	0.411545931649744	chr7	101514759	101514911	100837314	100852616	-
SLC14A1	chr18.955	0	0	2	0	0.8449766	0.966105837205909	0.173771144483786	chr18	46433485	46433701	45687025	45752520	+
SLC16A3	chr17.6020	0	0	2	0	0.1876411	0.696741262462996	0.660004396842463	chr17	81534237	81534554	82217934	82261129	+
SLC16A4	chr1.7648	0	0	5	0	0.6735675	0.935858745013298	-0.306622418712255	chr1	109961621	109961882	110362851	110391082	-
SLC16A4	chr1.7692	0	0	5	0	0.2813351	0.777984006131451	-0.0866503609045809	chr1	110215768	110215946	110362851	110391082	-
SLC17A7	chr19.5239	0	0	4	0	0.3524217	0.818233779266938	-0.0731658169140611	chr19	48543378	48543451	49429401	49442360	-
SLC17A7	chr19.5575	0	0	5	0	0.5231824	0.892621399728113	-0.166715611355774	chr19	50268198	50268325	49429401	49442360	-
SLC19A1	chr21.1344	0	0	5	0	0.6156777	0.920945717322835	-0.257239830952488	chr21	44512090	44512295	45493572	45573365	-
SLC19A1	chr21.1425	0	0	5	0	0.5177379	0.892227316315357	-0.197166140600186	chr21	44933842	44933948	45493572	45573365	-
SLC19A1	chr21.1721	0	0	5	0	0.1674704	0.675593267438867	-0.256847426434488	chr21	46081499	46081573	45493572	45573365	-
SLC19A1	chr21.1723	0	0	5	0	0.4583907	0.864833358110142	0.15302810829097	chr21	46083756	46083971	45493572	45573365	-
SLC1A5	chr19.5013	0	0	5	0	0.0002877	0.0305693440677966	-0.390548753022116	chr19	46838526	46838916	46774883	46788594	-
SLC1A5	chr19.5101	0	0	5	0	0.0413101	0.43100402704918	-0.133828878781948	chr19	47424697	47424849	46774883	46788594	-
SLC20A1	chr2.4184	0	0	5	0	0.5826542	0.907853398409543	0.0621002446616933	chr2	113192648	113192699	112645939	112663825	+
SLC22A15	chr1.8014	0	0	2	0	0.7735969	0.950189764460544	0.560428371392975	chr1	116278344	116278437	115976513	116070054	+
SLC22A15	chr1.8047	0	0	2	0	0.2805324	0.777984006131451	0.763425353199137	chr1	116600507	116600642	115976513	116070054	+
SLC22A18	chr11.703	0	0	5	0	0.3445087	0.81427575491896	0.455496753150282	chr11	3579799	3579903	2899721	2925246	+
SLC22A23	chr6.243	0	0	3	0	0.0418425	0.43100402704918	0.406523402569916	chr6	3618046	3618082	3268962	3457050	-
SLC25A10	chr17.6020	0	0	5	0	0.9366308	0.984286999883372	0.0629338151853217	chr17	81534237	81534554	81712236	81721016	+
SLC25A19	chr17.4972	0	0	5	0	0.5669315	0.905270905119715	-0.0898052453408592	chr17	75552830	75552934	75272981	75289510	-
SLC25A22	chr11.205	0	0	5	0	0.5072836	0.887224727838215	-0.309179747205351	chr11	1032051	1032142	790475	798281	-
SLC25A23	chr19.1454	0	0	5	0	0.8625495	0.967307148506528	0.067425173381829	chr19	7408479	7408584	6436079	6465203	-
SLC25A28	chr10.3709	0	0	4	0	0.7455581	0.94574954715005	0.069985102166205	chr10	100359030	100359450	99610522	99620609	-
SLC25A37	chr8.807	0	0	5	0	0.5879852	0.90948561819523	-0.126002587880555	chr8	23120352	23120393	23528956	23575463	+
SLC25A41	chr19.1454	0	0	5	0	0.9160567	0.980171110413476	0.0771594872108559	chr19	7408479	7408584	6426037	6433779	-
SLC25A42	chr19.2905	0	0	5	0	0.5817314	0.907767726088038	0.10701932938022	chr19	18431765	18431864	19063994	19113030	+
SLC26A1	chr4.209	0	0	2	0	0.5133611	0.891596108559557	0.3859610348381	chr4	1603369	1603563	979073	993440	-
SLC26A11	chr17.5719	0	0	2	0	0.2377055	0.749062333366834	0.837312372915851	chr17	80110350	80110500	80219699	80253500	+
SLC27A1	chr19.2905	0	0	2	0	0.2229284	0.73733638529106	-0.0873966016540571	chr19	18431765	18431864	17468769	17506168	+
SLC27A5	chr19.6427	0	0	5	0	0.4433411	0.854907830175331	-0.0971074148390142	chr19	58044996	58045134	58479512	58512413	-
SLC29A3	chr10.2365	0	0	4	0	0.0972159	0.575903508067542	0.444989980812587	chr10	71390684	71390824	71319259	71381423	+
SLC2A11	chr22.895	0	0	2	0	0.797402	0.955997922738573	0.40674868067177	chr22	23971168	23971320	23856703	23886309	+
SLC30A1	chr1.11522	0	0	5	0	0.8550106	0.966830856163397	-0.290258868931825	chr1	211416143	211416950	211571568	211579161	-
SLC30A3	chr2.1057	0	0	1	0	0.9834329	0.994710968973863	0.38186152784391	chr2	26590423	26590544	27253684	27275817	-
SLC35A2	chrX.956	0	0	5	0	0.9347557	0.984286999883372	0.0857827026699157	chrX	48800407	48801065	48903180	48911958	-
SLC35A4	chr5.3351	0	0	5	0	0.4690635	0.868959539450355	-0.0255111765794404	chr5	140368031	140368116	140564446	140569100	+
SLC35B1	chr17.3564	0	0	5	0	0.9635065	0.990525130944572	0.0517499777115958	chr17	49980730	49980935	49700934	49709014	-
SLC35D2	chr9.1481	0	0	5	0	0.8908098	0.975096577773901	0.169462235078587	chr9	95905022	95905114	96313444	96383711	-
SLC35E2A	chr1.108	0	0	3	0	0.0389894	0.425763120446735	0.343489315704684	chr1	1159680	1159756	1724838	1745992	-
SLC35E2B	chr1.108	0	0	5	0	0.0114471	0.251796034736842	0.303488309949312	chr1	1159680	1159756	1659529	1692795	-
SLC35F5	chr2.4184	0	0	5	0	0.9089479	0.978734865183786	-0.119715415120822	chr2	113192648	113192699	113705011	113756693	-
SLC35F6	chr2.1057	0	0	5	0	0.9769308	0.994511945738821	0.0543966920103517	chr2	26590423	26590544	26764284	26781231	+
SLC37A4	chr11.5496	0	0	2	0	0.9076825	0.978734865183786	0.114390938779297	chr11	118572102	118573580	119024114	119030906	-
SLC37A4	chr11.5513	0	0	5	0	0.9325287	0.983444128864592	-0.132949703918028	chr11	118691825	118691940	119024114	119030906	-
SLC37A4	chr11.5530	0	0	5	0	0.8146198	0.960634532963729	-0.113532025940793	chr11	118896803	118896917	119024114	119030906	-
SLC37A4	chr11.5666	0	0	5	0	0.4878467	0.878410805364314	0.167187027087678	chr11	119902868	119903114	119024114	119030906	-
SLC38A10	chr17.6020	0	0	5	0	0.789949	0.954292082597003	0.0893787086482921	chr17	81534237	81534554	81244811	81295547	-
SLC38A4	chr12.1260	0	0	1	0	0.449892	0.859705797867804	0.147828214087729	chr12	47397757	47397953	46764761	46832408	-
SLC38A5	chrX.956	0	0	5	0	0.0120024	0.255061171525424	-0.197726646740241	chrX	48800407	48801065	48458537	48470260	-
SLC38A7	chr16.3150	0	0	5	0	0.2587318	0.764161317826905	0.332775310591816	chr16	57846570	57846661	58665109	58684770	-
SLC39A13	chr11.2239	0	0	2	0	0.7401997	0.94574954715005	0.459529114456465	chr11	47326644	47326723	47407132	47416496	+
SLC39A14	chr8.807	0	0	5	0	0.4972659	0.883966660187022	-0.0552981205273711	chr8	23120352	23120393	22367278	22434129	+
SLC39A3	chr19.658	0	0	5	0	0.0928708	0.565798877745384	-0.145307703281554	chr19	2987175	2987459	2732204	2740028	-
SLC39A4	chr8.3961	0	0	5	0	0.0039356	0.149528947878788	-0.150175248282876	chr8	143435900	143436143	144409742	144416844	-
SLC39A4	chr8.4029	0	0	5	0	0.7820303	0.952320891744367	0.0719309823255084	chr8	143793421	143793501	144409742	144416844	-
SLC39A4	chr8.4246	0	0	5	0	0.7030957	0.940569341529938	0.0177812363487913	chr8	144870240	144870341	144409742	144416844	-
SLC39A7	chr6.2027	0	0	5	0	0.9401287	0.984286999883372	-0.0460538856246519	chr6	33883088	33883193	33200445	33204439	+
SLC48A1	chr12.1260	0	0	5	0	0.4705262	0.869869875493955	-0.274560492255936	chr12	47397757	47397953	47753916	47782751	+
SLC50A1	chr1.8897	0	0	5	0	0.8621869	0.967307148506528	-0.0594626777342118	chr1	155087339	155087434	155135344	155138857	+
SLC51A	chr3.5849	0	0	2	0	0.6401143	0.92948141309276	-0.377955636505782	chr3	196563891	196564260	196211487	196243178	+
SLC52A2	chr8.3961	0	0	5	0	0.0196	0.313416586548223	-0.18593374034758	chr8	143435900	143436143	144333957	144361286	+
SLC52A2	chr8.4029	0	0	5	0	0.2530495	0.760809131599045	0.066680172376039	chr8	143793421	143793501	144333957	144361286	+
SLC52A2	chr8.4246	0	0	5	0	0.1264834	0.614752964683153	-0.206799459503524	chr8	144870240	144870341	144333957	144361286	+
SLC5A3	chr21.319	0	0	5	0	0.0730582	0.519749998991031	0.120537049169465	chr21	33101318	33101503	34073578	34106260	+
SLC5A5	chr19.2905	0	0	1	0	0.3650482	0.822103014116379	0.768759494474075	chr19	18431765	18431864	17871945	17895174	+
SLC5A6	chr2.1057	0	0	5	0	0.9002923	0.976913939796446	0.0360303046813148	chr2	26590423	26590544	27199587	27212958	-
SLC66A1	chr1.2691	1	0	4	1	0.0004011	0.0364419695652174	0.43552961819961	chr1	18725327	18725543	19312326	19329300	+
SLC66A2	chr18.1548	0	0	5	0	0.3303422	0.806117264227326	-0.321825121829697	chr18	79043441	79043514	79902420	79951657	-
SLC66A2	chr18.1608	0	0	5	0	0.2000503	0.711123038243626	0.116531147539064	chr18	80253886	80254277	79902420	79951657	-
SLC6A19	chr5.115	0	0	3	0	0.0965849	0.573381380776515	0.850327715656043	chr5	506386	506481	1201595	1225111	+
SLC6A19	chr5.512	0	0	2	0	0.753715	0.946568295775776	0.347846447937573	chr5	1931792	1931855	1201595	1225111	+
SLC6A6	chr3.691	0	0	5	0	0.1160988	0.606519481	-0.018472008553209	chr3	13587561	13587674	14402576	14489349	+
SLC6A8	chrX.2599	0	0	5	0	0.166138	0.674515739407598	-0.289989249175405	chrX	153522414	153522512	153687926	153696588	+
SLC6A9	chr1.5628	0	0	4	0	0.3899279	0.828039645143824	0.559968577457265	chr1	44007027	44007093	43991500	44031467	-
SLC7A5	chr16.4825	0	0	5	0	0.3464426	0.814331846746447	0.153430520914472	chr16	87939571	87939947	87830023	87869507	-
SLC7A5	chr16.5124	0	0	5	0	0.5863069	0.90948561819523	0.0864076006843503	chr16	88833973	88834033	87830023	87869507	-
SLC7A6	chr16.3387	0	0	5	0	0.7217571	0.94574954715005	-0.162253181134195	chr16	67271205	67271346	68264516	68301823	+
SLC7A7	chr14.166	0	0	3	0	0.9168766	0.980171110413476	-0.217092197084703	chr14	22728257	22728459	22773222	22829820	-
SLC7A7	chr14.224	0	0	2	0	0.4698242	0.86982375	0.291371396174233	chr14	23114812	23114968	22773222	22829820	-
SLC7A7	chr14.260	0	0	1	0	0.1813781	0.690908165795869	0.0434504659936553	chr14	23404256	23404385	22773222	22829820	-
SLC7A8	chr14.166	0	0	4	0	0.2525736	0.760809131599045	0.303431751802315	chr14	22728257	22728459	23125295	23183674	-
SLC7A8	chr14.224	0	0	3	0	0.0070349	0.202301780275229	0.425930043815023	chr14	23114812	23114968	23125295	23183674	-
SLC7A8	chr14.260	0	0	5	0	0.6579482	0.933375099253394	0.178454655148991	chr14	23404256	23404385	23125295	23183674	-
SLC8B1	chr12.3804	0	0	5	0	0.9968451	0.999164954975244	-0.127420489102395	chr12	113287703	113287813	113298759	113359493	-
SLC9A1	chr1.4006	0	0	5	0	0.8956833	0.976320702693778	-0.221513823344421	chr1	28096270	28096583	27098809	27166981	-
SLC9A2	chr2.3760	0	0	5	0	0.9419497	0.984286999883372	0.109658910797228	chr2	103361770	103361996	102619553	102711355	+
SLC9A3	chr5.115	0	0	3	0	0.9126923	0.979402264412872	0.191855224972659	chr5	506386	506481	470456	524449	-
SLC9A3	chr5.375	0	0	2	0	0.9831718	0.994710968973863	0.277829733502721	chr5	1323193	1323389	470456	524449	-
SLC9A3-AS1	chr5.115	0	0	2	0	0.1500318	0.646519169415808	0.621541384283	chr5	506386	506481	473236	480884	+
SLC9A3R1	chr17.4972	0	0	5	0	0.4933179	0.881839154576561	-0.0412980455203136	chr17	75552830	75552934	74748628	74769353	+
SLC9A3R2	chr16.664	0	0	5	0	0.7645571	0.949093344022169	0.0611687051691931	chr16	2783268	2783453	2025356	2039026	+
SLC9A3R2	chr16.684	0	0	5	0	0.6758596	0.935905099094923	0.0603519809688546	chr16	2851948	2852160	2025356	2039026	+
SLC9A5	chr16.3387	0	0	3	0	0.5577093	0.89948021654232	0.253408925637559	chr16	67271205	67271346	67237683	67272191	+
SLCO4A1	chr20.3107	0	0	5	0	0.109366	0.595765234228769	-0.247885611232976	chr20	62469914	62470039	62642503	62685785	+
SLF2	chr10.3709	0	0	5	0	0.3118609	0.794674080658269	-0.186847646942097	chr10	100359030	100359450	100912963	100965134	+
SLK	chr10.4034	0	0	5	0	0.3498721	0.816372773261435	-0.0790645536162623	chr10	104347420	104347511	103967140	104029233	+
SLX4	chr16.664	0	0	5	0	0.7011791	0.940569341529938	-0.215354618490227	chr16	2783268	2783453	3581181	3611606	-
SLX4	chr16.684	0	0	5	0	0.4257487	0.847181240114249	0.143160214806946	chr16	2851948	2852160	3581181	3611606	-
SMAD4	chr18.1162	0	0	5	0	0.8285668	0.963198299240741	-0.0658890968353706	chr18	51211696	51211896	51028394	51085045	+
SMAP1	chr6.3552	0	0	5	0	0.0265004	0.361154364347826	-0.19139589246365	chr6	71551998	71552102	70667776	70862011	+
SMAP2	chr1.5150	0	0	4	0	0.2598077	0.765057688398309	0.0291104849774907	chr1	39517791	39517843	40344850	40423326	+
SMARCAL1	chr2.6452	0	0	5	0	0.0318223	0.389519141553398	0.208695870642099	chr2	216776240	216776332	216412414	216483053	+
SMARCB1	chr22.895	0	0	5	0	0.0752353	0.52033529415656	-0.0959395860962289	chr22	23971168	23971320	23786931	23838009	+
SMARCC2	chr12.2126	0	0	5	0	0.5544383	0.898376621417526	0.0598706621400741	chr12	55980881	55981066	56162359	56189567	-
SMARCD2	chr17.4276	0	0	5	0	0.0243725	0.349636618993135	-0.177190190911918	chr17	63869903	63869957	63832081	63843065	-
SMARCD2	chr17.4289	0	0	5	0	0.5375244	0.894995639586097	-0.0588911098587186	chr17	63938373	63938436	63832081	63843065	-
SMC1A	chrX.1099	0	0	5	0	0.3737317	0.825296478072289	-0.0964320224817801	chrX	52893008	52893275	53374149	53422728	-
SMG1	chr16.1588	0	0	5	0	0.8052202	0.958712767331055	0.0658621296060103	chr16	18535453	18535831	18804860	18926408	-
SMG7	chr1.10297	0	0	5	0	0.969169	0.992116339157413	-0.0344164967495236	chr1	183996132	183996280	183472216	183598246	+
SMG7-AS1	chr1.10297	0	0	1	0	0.9397962	0.984286999883372	0.300282312372807	chr1	183996132	183996280	183460874	183472265	-
SMIM1	chr1.1005	0	0	5	0	0.81108	0.960094509063444	0.136951422220782	chr1	4325670	4325804	3772749	3775982	+
SMIM1	chr1.717	0	0	5	0	0.1348458	0.62446601676514	0.0553379272713663	chr1	3162608	3162727	3772749	3775982	+
SMIM1	chr1.756	0	0	5	0	0.8429215	0.965835469439883	0.0787999945134876	chr1	3292375	3292532	3772749	3775982	+
SMIM1	chr1.770	0	0	5	0	0.1379918	0.630905397521866	-0.223870973325278	chr1	3351126	3351315	3772749	3775982	+
SMIM1	chr1.773	1	0	4	1	0.0003227	0.033164037704918	0.256898069476881	chr1	3356572	3356766	3772749	3775982	+
SMIM1	chr1.809	0	0	5	0	0.2779562	0.777905097232143	0.227401780563033	chr1	3440438	3440536	3772749	3775982	+
SMIM13	chr6.595	0	0	5	0	0.8784192	0.973106549708429	-0.233798632662201	chr6	11604911	11604987	11093834	11138733	+
SMIM20	chr4.1171	0	0	5	0	0.0032078	0.138569809933775	0.244104659993295	chr4	25376692	25377649	25861830	25929874	+
SMIM29	chr6.2027	0	0	5	0	0.7415678	0.94574954715005	-0.116471800425429	chr6	33883088	33883193	34246381	34249108	-
SMIM29	chr6.2150	0	0	4	0	0.0340166	0.404118616914498	0.252324647300291	chr6	34378655	34378757	34246381	34249108	-
SMIM29	chr6.2172	0	0	5	0	0.411106	0.840022713391984	-0.143516325208967	chr6	34530428	34530534	34246381	34249108	-
SMIM4	chr3.2323	0	0	5	0	0.5441529	0.896500931003678	-0.104074191165915	chr3	52043821	52043929	52534013	52579237	+
SMPD1	chr11.817	0	0	3	0	0.79924	0.956189992366412	-0.0815114795473048	chr11	5930915	5930989	6390440	6394998	+
SMPD4	chr2.4684	0	0	5	0	0.0105559	0.238039342086331	-0.235362950001471	chr2	130154388	130154793	130151392	130182750	-
SMPD4	chr2.4763	0	0	5	0	0.764846	0.949093344022169	-0.1320660683382	chr2	131044445	131044665	130151392	130182750	-
SMPDL3B	chr1.4078	0	0	1	0	0.0103041	0.235753295255474	1.15914763385728	chr1	28876296	28876545	27935000	27959157	+
SMTN	chr22.1430	0	0	5	0	0.7089806	0.941320088585345	0.12331523445346	chr22	31936452	31936627	31064105	31104757	+
SMURF1	chr7.3312	0	0	5	0	0.4758439	0.873118506701785	0.0136157663400589	chr7	98312290	98312454	99027440	99144108	-
SMURF1	chr7.3421	0	0	4	0	0.9419224	0.984286999883372	0.0270055942356511	chr7	99700155	99700205	99027440	99144108	-
SMURF2	chr17.4276	0	0	5	0	0.4290964	0.84941229760101	-0.0509226798622601	chr17	63869903	63869957	64542282	64662307	-
SMURF2	chr17.4289	0	0	5	0	0.0833221	0.536840950565262	-0.220109641767274	chr17	63938373	63938436	64542282	64662307	-
SNAI3	chr16.4825	0	0	2	0	0.1861611	0.69508274919595	0.639696216409657	chr16	87939571	87939947	88677688	88686507	-
SNAI3	chr16.5124	0	0	2	0	0.9690618	0.992116339157413	0.313212868257757	chr16	88833973	88834033	88677688	88686507	-
SNAI3	chr16.5175	0	0	4	0	0.2342358	0.745074935139241	0.539556652159215	chr16	88991801	88994148	88677688	88686507	-
SNAI3	chr16.5252	0	0	3	0	0.0750716	0.52033529415656	0.674746723407396	chr16	89401865	89401990	88677688	88686507	-
SNAI3-AS1	chr16.4825	0	0	4	0	0.2275786	0.73873597630626	0.386968142158536	chr16	87939571	87939947	88663298	88687278	+
SNAI3-AS1	chr16.5124	0	0	5	0	0.9400784	0.984286999883372	-0.0847980192053915	chr16	88833973	88834033	88663298	88687278	+
SNAI3-AS1	chr16.5175	0	0	4	0	0.4327559	0.850352228141648	-0.337735030092396	chr16	88991801	88994148	88663298	88687278	+
SNAI3-AS1	chr16.5252	0	0	5	0	0.4623029	0.865902862294592	-0.19509138658226	chr16	89401865	89401990	88663298	88687278	+
SNAP29	chr22.452	0	0	5	0	0.9173498	0.980171110413476	0.076640919360092	chr22	20257377	20257485	20859007	20891214	+
SNAP29	chr22.493	0	0	5	0	0.5872555	0.90948561819523	0.0401951896731449	chr22	20469308	20469507	20859007	20891214	+
SNAPC2	chr19.1454	0	0	5	0	0.8142264	0.960634532963729	-0.0552517331164319	chr19	7408479	7408584	7920338	7923250	+
SNAPC2	chr19.1627	0	0	5	0	0.8253168	0.963198299240741	-0.107328693408303	chr19	8456195	8456319	7920338	7923250	+
SNAPC3	chr9.190	0	0	4	0	0.8381826	0.965203291587068	-0.208035164216048	chr9	14433957	14434072	15422704	15465953	+
SNAPC4	chr9.4044	0	0	5	0	0.0419199	0.43100402704918	-0.25879471843561	chr9	135685072	135685161	136375577	136400170	-
SNAPC4	chr9.4132	0	0	5	0	0.8275551	0.963198299240741	-0.100135011865125	chr9	136084750	136084918	136375577	136400170	-
SNAPC4	chr9.4157	0	0	5	0	0.1574046	0.656352636744186	0.334064578694299	chr9	136134070	136134342	136375577	136400170	-
SNAPC4	chr9.4182	0	0	5	0	0.8352308	0.965097289252251	-0.101609642196651	chr9	136196051	136196094	136375577	136400170	-
SNAPC4	chr9.4229	0	0	5	0	0.3097401	0.793558815897017	-0.204967979003859	chr9	136402204	136402278	136375577	136400170	-
SNCG	chr10.3166	0	0	5	0	0.7246892	0.94574954715005	0.182967011197482	chr10	86087818	86088043	86958599	86963258	+
SNHG11	chr20.1434	0	0	5	0	0.7381651	0.94574954715005	0.131675412303492	chr20	37566819	37566994	38446343	38450940	+
SNHG12	chr1.4006	0	0	5	0	0.0223368	0.334199043436754	-0.269148300709763	chr1	28096270	28096583	28578538	28583132	-
SNHG12	chr1.4078	0	0	5	0	0.841685	0.965835469439883	0.041550280828527	chr1	28876296	28876545	28578538	28583132	-
SNHG16	chr17.5164	0	0	5	0	0.4124846	0.840735894813614	-0.0361439134540453	chr17	76492984	76493090	76557764	76565348	+
SNHG17	chr20.1434	0	0	5	0	0.1240908	0.612539547401575	0.0881595778762254	chr20	37566819	37566994	38419638	38435409	-
SNHG19	chr16.664	0	0	5	0	0.2533618	0.760809131599045	-0.364247299499435	chr16	2783268	2783453	2154797	2155358	-
SNHG19	chr16.684	0	0	5	0	0.602372	0.915661690157576	-0.0685378995487963	chr16	2851948	2852160	2154797	2155358	-
SNHG20	chr17.5164	0	0	5	0	0.5560219	0.898376621417526	0.153900640497905	chr17	76492984	76493090	77086716	77099902	+
SNHG25	chr17.4276	0	0	5	0	0.7419988	0.94574954715005	-0.253533766429396	chr17	63869903	63869957	64145970	64146476	+
SNHG25	chr17.4289	0	0	5	0	0.3481863	0.814681111380597	-0.305013095036715	chr17	63938373	63938436	64145970	64146476	+
SNHG3	chr1.4006	0	0	5	0	0.6814217	0.936585301972819	-0.0855027141820158	chr1	28096270	28096583	28505980	28510892	+
SNHG3	chr1.4078	0	0	5	0	0.5362133	0.894120083754321	-0.0938067847970293	chr1	28876296	28876545	28505980	28510892	+
SNHG7	chr9.4132	0	0	5	0	0.3611184	0.821359112314379	-0.180767999884128	chr9	136084750	136084918	136721366	136728184	-
SNHG7	chr9.4157	0	0	5	0	0.8102819	0.960056176734077	-0.0645930765699472	chr9	136134070	136134342	136721366	136728184	-
SNHG7	chr9.4182	0	0	5	0	0.8193876	0.962813838343328	-0.0836641706834878	chr9	136196051	136196094	136721366	136728184	-
SNHG7	chr9.4229	0	1	4	1	0.0032809	0.138569809933775	-0.221369984016164	chr9	136402204	136402278	136721366	136728184	-
SNHG9	chr16.664	0	0	5	0	0.1774895	0.688602449477566	0.188196371268582	chr16	2783268	2783453	1964959	1965509	+
SNHG9	chr16.684	0	0	5	0	0.8506889	0.966830856163397	-0.147508845033175	chr16	2851948	2852160	1964959	1965509	+
SNIP1	chr1.4908	0	0	5	0	0.159855	0.661472603960396	-0.237660970029283	chr1	37318253	37318406	37534449	37554293	-
SNRNP25	chr16.116	0	0	5	0	0.5093901	0.8882601189099	-0.0904643663886055	chr16	585505	585637	53828	57669	+
SNRNP25	chr16.20	0	0	5	0	0.2353111	0.746163523469904	-0.0832264039321843	chr16	94312	94428	53828	57669	+
SNRNP25	chr16.34	0	0	5	0	0.0132328	0.259873412732919	-0.165566136650776	chr16	169504	169706	53828	57669	+
SNRNP27	chr2.2499	0	0	5	0	0.6254277	0.923098296398305	-0.0702968101299154	chr2	69208136	69208310	69893956	69905575	+
SNRNP70	chr19.5239	0	0	5	0	0.0191667	0.313345788051948	-0.146930835399818	chr19	48543378	48543451	49085419	49108605	+
SNRPC	chr6.2027	0	0	5	0	0.6702639	0.935540464500334	0.038159575271631	chr6	33883088	33883193	34757505	34773857	+
SNRPC	chr6.2150	0	0	5	0	0.7710977	0.950189764460544	-0.0201170925202769	chr6	34378655	34378757	34757505	34773857	+
SNRPC	chr6.2172	0	0	5	0	0.1310979	0.619798442760181	-0.0631473356019238	chr6	34530428	34530534	34757505	34773857	+
SNRPD2	chr19.4779	0	0	5	0	0.7902618	0.954292082597003	-0.0277569080899212	chr19	45315586	45315727	45687460	45692569	-
SNRPD3	chr22.895	0	0	5	0	0.460282	0.865427292611427	0.107925895049078	chr22	23971168	23971320	24555958	24582052	+
SNRPE	chr1.10944	0	0	5	0	0.0210066	0.322743410243902	-0.0826660366560626	chr1	204143398	204143475	203861599	203871152	+
SNRPF	chr12.3057	0	0	5	0	0.9216862	0.980898219596199	-0.0127070103193424	chr12	96201971	96202078	95858928	95903828	+
SNTA1	chr20.1056	0	0	5	0	0.2591493	0.764161317826905	-0.275988117509007	chr20	33654925	33655046	33407957	33443763	-
SNUPN	chr15.2466	0	0	5	0	0.0775316	0.523602000533618	-0.0826616757632349	chr15	76205759	76205929	75598083	75626469	-
SNX1	chr15.1481	0	0	5	0	0.5728048	0.906003933375315	-0.103808950200643	chr15	63202998	63203069	64094123	64146090	+
SNX15	chr11.3209	0	0	5	0	0.3713539	0.825296478072289	-0.172268992262305	chr11	65266330	65266458	65027439	65040572	+
SNX17	chr2.1057	0	0	5	0	0.8779253	0.973106549708429	-0.0517242433778381	chr2	26590423	26590544	27370496	27377535	+
SNX19	chr11.6065	0	0	5	0	0.3554495	0.820176246448289	0.127804873070887	chr11	130827767	130828160	130866250	130916479	-
SNX22	chr15.1481	0	0	5	0	0.9326169	0.983444128864592	-0.117804154022097	chr15	63202998	63203069	64151715	64157481	+
SNX27	chr1.8485	0	0	5	0	0.9238974	0.981384351964104	0.0165351111903367	chr1	150925986	150926812	151612006	151699091	+
SNX29	chr16.1311	0	0	5	0	0.0730702	0.519749998991031	0.264848444872021	chr16	12106042	12106194	11976734	12574287	+
SNX3	chr6.4128	0	0	5	0	0.8055573	0.958712767331055	-0.027943865538961	chr6	107679473	107679817	108211222	108261246	-
SNX32	chr11.3209	0	0	5	0	0.1461768	0.643526937640449	0.576740541741624	chr11	65266330	65266458	65833834	65856896	+
SNX33	chr15.2466	0	0	4	0	0.9298606	0.982355258072127	0.13169727360988	chr15	76205759	76205929	75647912	75662301	+
SNX6	chr14.501	0	0	5	0	0.7699077	0.950189764460544	-0.0545400283038522	chr14	34301167	34301491	34561093	34630160	-
SNX8	chr7.293	0	0	5	0	0.7569404	0.94848278384969	0.0792845764593478	chr7	1385514	1385706	2251770	2354318	-
SNX8	chr7.503	0	0	5	0	0.3154702	0.796665124969843	-0.200285531781058	chr7	2471346	2471798	2251770	2354318	-
SNX8	chr7.548	0	0	5	0	0.1588463	0.659475135562914	0.155354791492871	chr7	2583670	2583773	2251770	2354318	-
SOCS1	chr16.1311	0	0	5	0	0.2283433	0.739336985780525	0.369861425691364	chr16	12106042	12106194	11254417	11256204	-
SOCS3	chr17.5570	0	0	4	0	0.143263	0.641455624625268	0.440348641038705	chr17	79115729	79115812	78356778	78360077	-
SOCS5	chr2.1857	0	0	4	0	0.7252595	0.94574954715005	0.184454219426645	chr2	46435869	46435988	46698952	46780245	+
SOCS5	chr2.1878	0	0	2	0	0.4276824	0.847629825663717	0.582922971327502	chr2	46776766	46777107	46698952	46780245	+
SOCS5	chr2.1944	0	0	4	0	0.0349166	0.405007472693727	0.353563628406409	chr2	47336485	47336568	46698952	46780245	+
SOGA1	chr20.1434	0	0	5	0	0.4155396	0.842230025645995	0.110752604983741	chr20	37566819	37566994	36777447	36863538	-
SON	chr21.319	0	1	4	1	0.0002713	0.0293237879310345	-0.123340040183777	chr21	33101318	33101503	33543038	33577481	+
SORBS3	chr8.807	0	0	4	0	0.2532871	0.760809131599045	0.595921192317392	chr8	23120352	23120393	22544986	22575788	+
SORT1	chr1.7648	0	0	5	0	0.0504996	0.461586832369942	0.14807628614166	chr1	109961621	109961882	109309568	109397918	-
SORT1	chr1.7692	0	0	5	0	0.0051219	0.168995742631579	-0.31950324075362	chr1	110215768	110215946	109309568	109397918	-
SPACA6	chr19.5732	0	0	4	0	0.2870379	0.782137505158214	-0.163283953492627	chr19	50975934	50976080	51689128	51712387	+
SPACA9	chr9.3548	0	0	2	0	0.675768	0.935905099094923	0.402076588678485	chr9	132054040	132054364	132878027	132890201	+
SPACA9	chr9.3796	0	0	3	0	0.8533019	0.966830856163397	0.435380983147093	chr9	133684884	133685192	132878027	132890201	+
SPAG1	chr8.2568	0	0	3	0	0.2220997	0.736742025052854	0.471143567895044	chr8	100860316	100860543	100157906	100259278	+
SPAG4	chr20.1216	0	0	2	0	0.420814	0.84512368971246	0.256356915618573	chr20	35432469	35432528	35615829	35621094	+
SPAG9	chr17.3564	0	0	5	0	0.9015454	0.976913939796446	-0.0459171134397441	chr17	49980730	49980935	50962174	51120868	-
SPATA1	chr1.7019	0	0	4	0	0.8895393	0.975086880870782	-0.233846875157154	chr1	85181046	85181115	84506300	84566194	+
SPATA21	chr1.2220	0	0	5	0	0.3719634	0.825296478072289	0.220539209376268	chr1	15470081	15470266	16387117	16437424	-
SPATA21	chr1.2423	0	0	4	0	0.8254017	0.963198299240741	0.182010562257886	chr1	16708695	16708969	16387117	16437424	-
SPATA24	chr5.3351	0	0	5	0	0.607793	0.918133570361446	0.44811255967381	chr5	140368031	140368116	139396563	139404089	-
SPATA2L	chr16.5124	0	0	4	0	0.990858	0.998043897482764	0.0489567331907499	chr16	88833973	88834033	89696357	89701705	-
SPATA2L	chr16.5175	0	0	4	0	0.8367046	0.965097289252251	-0.345653292762216	chr16	88991801	88994148	89696357	89701705	-
SPATA2L	chr16.5252	0	0	5	0	0.9879386	0.997324812141707	0.273501457171048	chr16	89401865	89401990	89696357	89701705	-
SPATA33	chr16.5124	0	0	5	0	0.6747492	0.935905099094923	0.0708780595879634	chr16	88833973	88834033	89657740	89671272	+
SPATA33	chr16.5175	0	0	5	0	0.2304027	0.740142162602459	-0.2239031720734	chr16	88991801	88994148	89657740	89671272	+
SPATA33	chr16.5252	0	0	5	0	0.3009237	0.78866667027592	-0.0627817665413611	chr16	89401865	89401990	89657740	89671272	+
SPATA9	chr5.2231	0	0	5	0	0.3811766	0.825296478072289	0.249353349430409	chr5	95880664	95880767	95652181	95698711	-
SPATC1	chr8.3961	0	0	2	0	0.4548564	0.863076985411622	0.204326218611805	chr8	143435900	143436143	144012280	144047114	+
SPATC1	chr8.4029	0	0	3	0	0.8512556	0.966830856163397	0.158819480528436	chr8	143793421	143793501	144012280	144047114	+
SPATC1	chr8.4246	0	0	2	0	0.1120197	0.597152635459184	-0.0551734200314673	chr8	144870240	144870341	144012280	144047114	+
SPATC1L	chr21.1721	0	0	5	0	0.0128223	0.259873412732919	-0.153936350219024	chr21	46081499	46081573	46161148	46184476	-
SPATC1L	chr21.1723	0	0	5	0	0.3705841	0.825296478072289	0.111087077517649	chr21	46083756	46083971	46161148	46184476	-
SPATS2L	chr2.6083	0	0	5	0	0.5752416	0.906572571266968	0.123770227907709	chr2	200367256	200367449	200305881	200482264	+
SPATS2L	chr2.6111	0	0	5	0	0.0824753	0.536333976057792	0.174016107081532	chr2	200868688	200868964	200305881	200482264	+
SPCS1	chr3.2323	0	0	5	0	0.0729882	0.519749998991031	-0.0893014022474514	chr3	52043821	52043929	52704955	52711148	+
SPDYC	chr11.3209	0	0	5	0	0.1329314	0.623296145549738	0.263730099419695	chr11	65266330	65266458	65170154	65173244	+
SPDYE2	chr7.3779	0	0	1	0	0.0054443	0.175027265128205	1.67494827872463	chr7	102004967	102005239	102551232	102562308	+
SPDYE3	chr7.3421	0	0	3	0	0.6843019	0.937730429187541	-0.162960135001696	chr7	99700155	99700205	100307702	100322196	+
SPECC1L	chr22.895	0	0	5	0	0.3541747	0.820176246448289	-0.210624037104306	chr22	23971168	23971320	24270817	24417739	+
SPEN	chr1.2220	0	0	5	0	0.9832327	0.994710968973863	0.0260890863732796	chr1	15470081	15470266	15836095	15940456	+
SPEN	chr1.2423	0	0	5	0	0.846501	0.966589378437443	0.0906409262479248	chr1	16708695	16708969	15836095	15940456	+
SPG11	chr15.885	0	0	5	0	0.4670611	0.86789705260355	0.116735696015008	chr15	43717553	43717836	44554818	44663688	-
SPG11	chr15.902	0	0	5	0	0.4028402	0.835662460217894	0.120237455943868	chr15	43913405	43913524	44554818	44663688	-
SPG7	chr16.5124	0	0	5	0	0.1694272	0.678526375925926	0.243149006340394	chr16	88833973	88834033	89490719	89557766	+
SPG7	chr16.5175	0	0	5	0	0.8026551	0.958081649257426	-0.022868980784479	chr16	88991801	88994148	89490719	89557766	+
SPG7	chr16.5252	0	0	5	0	0.9395841	0.984286999883372	0.0964891017826687	chr16	89401865	89401990	89490719	89557766	+
SPHK1	chr17.4972	0	0	5	0	0.1427791	0.641455624625268	-0.298211284147138	chr17	75552830	75552934	76376584	76387860	+
SPHK1	chr17.5164	0	0	5	0	0.0206213	0.322702233084577	-0.140856055894996	chr17	76492984	76493090	76376584	76387860	+
SPHK2	chr19.5239	0	0	3	0	0.8990635	0.976913939796446	-0.136485900874677	chr19	48543378	48543451	48619291	48630717	+
SPI1	chr11.2239	0	0	5	0	0.0343068	0.404118616914498	0.198291549518178	chr11	47326644	47326723	47354860	47378547	-
SPINT2	chr19.4028	0	0	2	0	0.9727183	0.992700589223506	0.287020923317779	chr19	39130015	39130309	38244035	38292615	+
SPIRE2	chr16.5124	0	0	3	0	0.7391608	0.94574954715005	0.216739110057215	chr16	88833973	88834033	89818179	89871319	+
SPIRE2	chr16.5175	0	0	5	0	0.685356	0.937730429187541	-0.358966078427546	chr16	88991801	88994148	89818179	89871319	+
SPIRE2	chr16.5252	0	0	5	0	0.4464363	0.857541580514706	0.249128784734271	chr16	89401865	89401990	89818179	89871319	+
SPOP	chr17.3564	0	0	5	0	0.8555628	0.966830856163397	-0.0495394017963302	chr17	49980730	49980935	49598884	49678163	-
SPPL2B	chr19.658	0	0	4	0	0.7790229	0.951616142156481	0.119765932403503	chr19	2987175	2987459	2328615	2355095	+
SPRTN	chr1.12403	0	0	3	0	0.0455272	0.442635069504644	-0.155136633321735	chr1	230366096	230366155	231337104	231355023	+
SPRTN	chr1.12487	0	0	5	0	0.4986974	0.885311930079007	-0.182928048008376	chr1	231983568	231983665	231337104	231355023	+
SPRYD4	chr12.2126	0	0	5	0	0.3696677	0.825296478072289	0.175110796594965	chr12	55980881	55981066	56468578	56479708	+
SPRYD4	chr12.2301	0	0	5	0	0.293987	0.786331849360068	-0.195013531217876	chr12	57220140	57220314	56468578	56479708	+
SPSB2	chr12.263	0	0	5	0	0.9827239	0.994710968973863	0.0700170222604818	chr12	6022034	6022257	6870935	6889358	-
SPSB3	chr16.664	0	0	5	0	0.534851	0.894054703487753	-0.210757657944613	chr16	2783268	2783453	1776712	1793700	-
SPTBN2	chr11.3580	0	0	5	0	0.8834203	0.974261695743933	0.125404240962842	chr11	67620794	67621005	66682497	66744670	-
SPTLC1	chr9.1204	0	0	5	0	0.243894	0.754238292730845	0.121496497430602	chr9	91847507	91847576	92000087	92115413	-
SPTSSA	chr14.501	0	0	4	0	0.6836825	0.937730429187541	-0.108897231481018	chr14	34301167	34301491	34432788	34462240	-
SQLE	chr8.3012	0	0	5	0	0.9702557	0.992668221850522	0.0793709189625021	chr8	124030523	124030642	124998497	125022283	+
SQLE	chr8.3147	0	0	5	0	0.586766	0.90948561819523	-0.0293868176295666	chr8	125620071	125620227	124998497	125022283	+
SQSTM1	chr5.4965	0	0	5	0	0.1496575	0.646513384101858	0.177119848539464	chr5	179160753	179160857	179806398	179838078	+
SRA1	chr5.3351	0	0	5	0	0.6218303	0.923085773308093	-0.0196782588578619	chr5	140368031	140368116	140537340	140557677	-
SRBD1	chr2.1857	0	0	5	0	0.8526882	0.966830856163397	-0.110979204247894	chr2	46435869	46435988	45388680	45612165	-
SRC	chr20.1434	0	0	2	0	0.7725211	0.950189764460544	-0.223533049374581	chr20	37566819	37566994	37344685	37406050	+
SRD5A1	chr5.624	0	0	5	0	0.2336325	0.744985830366226	-0.146233208272178	chr5	6732110	6732165	6633427	6674386	+
SRD5A3	chr4.1609	0	0	5	0	0.0061019	0.186599078536585	-0.270257489356688	chr4	55361441	55361569	55346213	55373100	+
SREK1IP1	chr5.1520	0	0	5	0	0.3892445	0.828039645143824	-0.0707893683141606	chr5	64680511	64680584	64718148	64768691	-
SRM	chr1.1798	0	0	5	0	0.0971997	0.575903508067542	-0.282991173998113	chr1	10957104	10957219	11054584	11060020	-
SRP54	chr14.501	0	0	5	0	0.5006998	0.885440633624824	0.223212030859054	chr14	34301167	34301491	34981957	35029686	+
SRP68	chr17.4972	0	0	5	0	0.622262	0.923085773308093	-0.0818078708728047	chr17	75552830	75552934	76038775	76072517	-
SRP68	chr17.5164	0	0	5	0	0.4446853	0.855573268487266	0.0969686770262093	chr17	76492984	76493090	76038775	76072517	-
SRPRB	chr3.3957	0	5	0	5	0	0	-1.37784725311869	chr3	133805451	133806562	133784023	133825772	+
SRRM1	chr1.3374	0	0	5	0	0.3714131	0.825296478072289	-0.0646227152021482	chr1	23751270	23751680	24631716	24673281	+
SRRM2	chr16.664	0	0	5	0	0.0381832	0.419756210683012	-0.0882110474780898	chr16	2783268	2783453	2752626	2772538	+
SRRM2	chr16.684	0	0	5	0	0.5631762	0.902978583043478	-0.0186971717736164	chr16	2851948	2852160	2752626	2772538	+
SRRM2-AS1	chr16.664	0	0	3	0	0.2256571	0.73733638529106	0.27570334674197	chr16	2783268	2783453	2737076	2752600	-
SRRM2-AS1	chr16.684	0	0	3	0	0.7049462	0.941097386084005	-0.525589689654572	chr16	2851948	2852160	2737076	2752600	-
SRRT	chr7.3692	0	0	5	0	0.7181792	0.945456825871483	-0.0480620227850718	chr7	101514759	101514911	100875103	100888664	+
SRSF10	chr1.3374	0	0	5	0	0.0201499	0.317386238944724	-0.0836429528201463	chr1	23751270	23751680	23964347	23980927	-
SRSF11	chr1.6890	0	0	5	0	0.1941674	0.702386284246971	0.0558405948259457	chr1	71054585	71054701	70205682	70253052	+
SRSF2	chr17.5164	0	0	5	0	0.0765384	0.523602000533618	-0.142013388597548	chr17	76492984	76493090	76734115	76737333	-
SRSF4	chr1.4078	0	0	5	0	0.1016796	0.584150242307692	-0.120230388680514	chr1	28876296	28876545	29147743	29181900	-
SS18	chr18.671	0	0	5	0	0.3901806	0.828039645143824	-0.195862618661787	chr18	26171140	26171440	26016253	26091217	-
SS18L1	chr20.2943	0	0	5	0	0.376497	0.825296478072289	-0.206188999125609	chr20	61329301	61329444	62143769	62182514	+
SS18L1	chr20.2960	0	0	5	0	0.2498179	0.760762248017408	-0.291739583543276	chr20	61629940	61630030	62143769	62182514	+
SS18L1	chr20.3107	0	0	5	0	0.3247045	0.804256226985381	0.085792139938604	chr20	62469914	62470039	62143769	62182514	+
SSB	chr2.5430	0	0	5	0	1.4e-06	0.000302641379310345	-0.181207416304078	chr2	170751685	170751810	169791933	169812064	+
SSBP3	chr1.6225	0	0	5	0	0.6671724	0.935409220724346	-0.071131966941187	chr1	53501844	53502128	54225433	54413479	-
SSBP3	chr1.6453	0	0	5	0	0.7678135	0.950189764460544	0.0575148333107691	chr1	55209441	55209527	54225433	54413479	-
SSBP4	chr19.2905	0	0	5	0	0.0003537	0.034797628358209	-0.251084724669339	chr19	18431765	18431864	18418864	18434562	+
SSC5D	chr19.6233	0	0	1	0	0.0172166	0.301622719498607	1.37025320661203	chr19	55480784	55480924	55488404	55519099	+
SSH1	chr12.3564	0	0	5	0	0.2213199	0.736050107745358	0.230998939429044	chr12	109786785	109786853	108778191	108857590	-
SSH2	chr17.1615	0	0	5	0	0.0409025	0.43100402704918	0.177220522073267	chr17	30668223	30668276	29625938	29930276	-
SSNA1	chr9.4182	0	0	5	0	0.4828974	0.878293417008374	-0.140075072934719	chr9	136196051	136196094	137188660	137190370	+
SSNA1	chr9.4229	0	0	5	0	0.2740992	0.773091500764732	0.0521609754509255	chr9	136402204	136402278	137188660	137190370	+
SSR2	chr1.8897	0	0	5	0	0.6743546	0.935905099094923	0.0729305740502743	chr1	155087339	155087434	156009048	156020951	-
SSR4	chrX.2599	0	0	5	0	0.7944202	0.954839971414877	-0.0445647968464694	chrX	153522414	153522512	153793516	153798499	+
SSU72	chr1.108	0	0	5	0	0.6815604	0.936585301972819	-0.0587682984778269	chr1	1159680	1159756	1541673	1574863	-
SSX1	chrX.956	0	0	5	0	0.2706565	0.772493189297052	-0.0742334144875686	chrX	48800407	48801065	48255392	48267444	+
SSX2IP	chr1.7019	0	0	5	0	0.0728402	0.519749998991031	-0.12621912659536	chr1	85181046	85181115	84643706	84690803	-
SSX3	chrX.956	0	0	5	0	0.2586522	0.764161317826905	0.214763834404225	chrX	48800407	48801065	48346427	48356707	-
ST20-AS1	chr15.2748	0	0	1	0	0.0798064	0.528865033403805	0.780735314270381	chr15	79744642	79744765	79922771	79926993	+
ST3GAL3	chr1.5628	0	0	5	0	0.7986918	0.956189992366412	-0.150358749439812	chr1	44007027	44007093	43705824	43931165	+
ST3GAL5	chr2.3093	0	0	3	0	0.8786557	0.973125319802155	0.407630760226296	chr2	85711090	85711413	85837120	85905199	-
ST6GALNAC1	chr17.5164	0	0	5	0	0.6796698	0.936585301972819	0.0199115874208473	chr17	76492984	76493090	76624761	76643786	-
STAB1	chr3.2323	0	0	1	0	0.0386372	0.423455606293706	1.13820653595005	chr3	52043821	52043929	52495338	52524495	+
STAC3	chr12.2301	0	0	4	0	0.6616828	0.934407863400901	-0.240700251797193	chr12	57220140	57220314	57243453	57251188	-
STAG3	chr7.3421	0	0	2	0	0.0021232	0.111851603361345	0.707673879054772	chr7	99700155	99700205	100177563	100221488	+
STAP2	chr19.923	0	0	5	0	0.6241553	0.923098296398305	-0.209640525722291	chr19	4038259	4038331	4324043	4342786	-
STARD10	chr11.4025	0	0	5	0	0.0123939	0.259601379666667	-0.337392335071464	chr11	72359208	72359317	72754729	72794047	-
STARD10	chr11.4111	0	0	5	0	0.9989838	0.999641831763767	0.140780996044501	chr11	73213539	73213718	72754729	72794047	-
STARD9	chr15.885	0	0	5	0	0.257207	0.764161317826905	0.397936684009291	chr15	43717553	43717836	42575606	42720998	+
STAT2	chr12.2126	0	0	5	0	0.7122494	0.942599005404264	-0.237306373870963	chr12	55980881	55981066	56341597	56360167	-
STAT2	chr12.2301	0	0	5	0	0.9902682	0.998043897482764	0.157723461560943	chr12	57220140	57220314	56341597	56360167	-
STAT3	chr17.2636	0	0	5	0	0.6310789	0.92523316469488	-0.0269269066524002	chr17	42403246	42403512	42313324	42388540	-
STAT5A	chr17.2636	0	0	5	0	0.1847879	0.692429973161985	-0.143168490501469	chr17	42403246	42403512	42287547	42311943	+
STAT5B	chr17.2636	0	0	5	0	0.2023851	0.713987269685039	0.0608173026402248	chr17	42403246	42403512	42199177	42276707	-
STAT6	chr12.2301	0	0	5	0	0.9172514	0.980171110413476	0.122394104124357	chr12	57220140	57220314	57095408	57132139	-
STC2	chr5.4483	0	0	4	0	0.4967222	0.883966660187022	0.204034215054805	chr5	173229123	173229181	173314723	173328447	-
STIL	chr1.5924	0	0	5	0	0.6785236	0.936585301972819	-0.107243642500932	chr1	47446860	47447016	47250139	47314892	-
STIM1	chr11.703	0	0	5	0	0.5439677	0.896459913590957	-0.0275847882736576	chr11	3579799	3579903	3854527	4093210	+
STIM2	chr4.1232	0	0	5	0	0.5266473	0.89310102143819	0.127033743761992	chr4	27084001	27084198	26857601	27025381	+
STIMATE	chr3.2323	0	0	5	0	0.4695669	0.869635124401772	-0.1836408660201	chr3	52043821	52043929	52836219	52897548	-
STK11	chr19.183	0	0	4	0	0.0934284	0.566376093358999	-0.399314517761651	chr19	949209	949399	1177558	1228431	+
STK32B	chr4.598	0	0	1	0	0.0127789	0.259873412732919	1.34099580062363	chr4	4867564	4867680	5051480	5500994	+
STK38L	chr12.833	0	0	1	0	0.0099785	0.230514817647059	-0.001414790824804	chr12	27022222	27023003	27243968	27325959	+
STK40	chr1.4908	0	0	5	0	0.1987382	0.710169465982906	-0.234874604834153	chr1	37318253	37318406	36339624	36385924	-
STKLD1	chr9.3796	0	0	4	0	0.8360598	0.965097289252251	0.267568100965563	chr9	133684884	133685192	133376366	133406096	+
STN1	chr10.4034	0	0	5	0	0.3780106	0.825296478072289	0.203562706879452	chr10	104347420	104347511	103877569	103918184	-
STOML2	chr9.478	0	0	5	0	0.5839146	0.908553146537602	0.0268054059403291	chr9	35258981	35259120	35099776	35103195	-
STPG1	chr1.3374	0	0	4	0	0.0189304	0.31148209343832	0.440179434796189	chr1	23751270	23751680	24356999	24416934	-
STPG4	chr2.1857	0	0	1	0	0.2620653	0.767494763492063	0.796053707256236	chr2	46435869	46435988	47045538	47155308	-
STPG4	chr2.1944	0	0	1	0	0.2549789	0.761535361648404	0.729216473594712	chr2	47336485	47336568	47045538	47155308	-
STRADA	chr17.4276	0	0	5	0	0.5893317	0.90948561819523	-0.183579253460832	chr17	63869903	63869957	63682336	63741986	-
STRADA	chr17.4289	0	0	5	0	0.3386952	0.810862658231707	-0.0238812825388791	chr17	63938373	63938436	63682336	63741986	-
STRADB	chr2.6111	0	0	5	0	0.0369613	0.413030997682709	0.272795392413677	chr2	200868688	200868964	201387858	201480846	+
STRADB	chr2.6175	0	0	5	0	0.2992617	0.788476330280217	-0.285642579088792	chr2	202179232	202179383	201387858	201480846	+
STRIP1	chr1.7648	0	0	5	0	0.4209649	0.84512368971246	0.128463850542778	chr1	109961621	109961882	110031577	110074641	+
STRIP1	chr1.7692	0	0	5	0	0.3615069	0.821359112314379	-0.20855584842894	chr1	110215768	110215946	110031577	110074641	+
STRIP2	chr7.4550	0	0	5	0	0.1078774	0.595304349693788	-0.245833285200429	chr7	129524443	129524618	129434432	129488399	+
STRN4	chr19.5013	0	0	5	0	0.6890707	0.938517512600478	0.128729972686713	chr19	46838526	46838916	46719511	46746994	-
STRN4	chr19.5101	0	0	5	0	0.810459	0.960084556122449	-0.0514959155595859	chr19	47424697	47424849	46719511	46746994	-
STUB1	chr16.116	0	0	5	0	0.0996419	0.581074484744186	-0.224519022151787	chr16	585505	585637	680224	682870	+
STUB1	chr16.20	0	0	5	0	0.3439919	0.814060167018868	-0.135946769088991	chr16	94312	94428	680224	682870	+
STUB1	chr16.34	0	0	5	0	0.0332207	0.400234137428023	-0.147692171739739	chr16	169504	169706	680224	682870	+
STX10	chr19.2118	0	0	5	0	0.9102297	0.978938066443644	0.017437182966217	chr19	12886932	12887886	13144058	13150383	-
STX10	chr19.2160	0	0	5	0	0.1829213	0.691219788848704	0.181667270739671	chr19	13068771	13068833	13144058	13150383	-
STX10	chr19.2268	0	0	5	0	0.2061237	0.721087876841518	-0.0208652199602983	chr19	13871003	13871212	13144058	13150383	-
STX12	chr1.4006	0	0	5	0	0.5185532	0.892227316315357	-0.0520272909132959	chr1	28096270	28096583	27773219	27824443	+
STX18	chr4.539	0	0	5	0	0.268734	0.76996958226691	-0.253039386604798	chr4	4142767	4143013	4415742	4542346	-
STX18	chr4.598	0	0	5	0	0.8506294	0.966830856163397	-0.0942419653116035	chr4	4867564	4867680	4415742	4542346	-
STX18-AS1	chr4.539	0	0	4	0	0.7117058	0.942576064427545	0.175807051489188	chr4	4142767	4143013	4542131	4787359	+
STX18-AS1	chr4.598	0	0	5	0	0.7789807	0.951616142156481	-0.0946746761992556	chr4	4867564	4867680	4542131	4787359	+
STX1A	chr7.2661	0	0	4	0	0.3688407	0.825296478072289	0.379745981551247	chr7	74019708	74019787	73699206	73719672	-
STX1A	chr7.2706	0	0	2	0	0.4426388	0.853816196061538	0.465929742332066	chr7	74218091	74218186	73699206	73719672	-
STX1A	chr7.2710	0	0	3	0	0.2301302	0.740142162602459	0.252669688987563	chr7	74221764	74221973	73699206	73719672	-
STX2	chr12.5066	0	0	5	0	0.5899131	0.90948561819523	0.091688464178212	chr12	131700977	131701273	130789600	130839266	-
STXBP2	chr19.1454	0	0	5	0	0.0370963	0.413801965658363	0.0990733140699452	chr19	7408479	7408584	7636881	7647873	+
STXBP2	chr19.1627	0	0	5	0	0.6765426	0.936050664180093	-0.0260174653261476	chr19	8456195	8456319	7636881	7647873	+
STXBP4	chr17.3800	0	0	5	0	0.853438	0.966830856163397	-0.0595034238168278	chr17	55302154	55302355	54968727	55173632	+
SUCLG1	chr2.2989	0	0	5	0	0.1305185	0.618103513444109	-0.0215980057833997	chr2	83875681	83875864	84423528	84460045	-
SUGP1	chr19.2905	0	0	5	0	0.2343324	0.745074935139241	-0.150386702707358	chr19	18431765	18431864	19276018	19320509	-
SUGP2	chr19.2905	0	0	5	0	0.7073946	0.941097386084005	0.0818148617228948	chr19	18431765	18431864	18990888	19034023	-
SUMF1	chr3.37	0	0	5	0	0.3988215	0.833005848285048	-0.280630402964198	chr3	4508669	4508920	3700814	4467273	-
SUMF2	chr7.2245	0	0	5	0	0.0206933	0.322702233084577	-0.0924040733270765	chr7	56483297	56483477	56064002	56080670	+
SUMO1	chr2.6175	0	0	5	0	0.7561947	0.947927329394121	0.105101313789763	chr2	202179232	202179383	202206182	202238599	-
SUMO2	chr17.4972	0	0	5	0	0.0196453	0.313416586548223	-0.085319907467262	chr17	75552830	75552934	75165586	75182959	-
SUMO3	chr21.1344	0	0	5	0	0.9082714	0.978734865183786	-0.0750674275749642	chr21	44512090	44512295	44805617	44818779	-
SUMO3	chr21.1425	0	0	5	0	0.8402065	0.965724222823098	-0.0493930714240882	chr21	44933842	44933948	44805617	44818779	-
SUN1	chr7.133	0	0	5	0	0.7532063	0.946568295775776	-0.0736668090553571	chr7	595017	595277	816615	896435	+
SUN1	chr7.213	0	0	5	0	0.8751008	0.972006894968108	0.0676285154980893	chr7	1036600	1036867	816615	896435	+
SUN1	chr7.28	0	0	5	0	0.7269035	0.94574954715005	-0.143643454668871	chr7	211142	211209	816615	896435	+
SUN1	chr7.293	0	0	5	0	0.3886657	0.828039645143824	-0.188223557293032	chr7	1385514	1385706	816615	896435	+
SUN1	chr7.99	0	0	5	0	0.8746381	0.971935628282828	0.0882016172149374	chr7	469811	470095	816615	896435	+
SUN2	chr22.1847	0	0	4	0	0.9595433	0.989187725012325	-0.0768545292501033	chr22	38230272	38230404	38734725	38794143	-
SUOX	chr12.2126	0	0	5	0	0.1012804	0.582593123577982	-0.262398066176481	chr12	55980881	55981066	55997180	56006641	+
SUPT16H	chr14.31	0	0	5	0	0.1338177	0.623408799480712	-0.156599807632083	chr14	20556968	20557151	21351476	21384019	-
SUPT5H	chr19.4028	0	0	5	0	0.2105749	0.723339204438356	-0.0837545341304444	chr19	39130015	39130309	39436156	39476670	+
SURF1	chr9.3796	0	0	5	0	0.5938455	0.912652236593137	-0.0540274823722979	chr9	133684884	133685192	133351758	133356676	-
SURF2	chr9.3796	0	0	5	0	0.2253629	0.73733638529106	-0.063336078299265	chr9	133684884	133685192	133356550	133361158	+
SURF4	chr9.3796	0	0	5	0	0.555605	0.898376621417526	0.0554213922893631	chr9	133684884	133685192	133361450	133376166	-
SURF6	chr9.3796	0	0	5	0	0.8642418	0.967833484137192	-0.0804818913497818	chr9	133684884	133685192	133328776	133336188	-
SUSD1	chr9.1991	0	0	5	0	0.7585738	0.949067234469697	-0.0487496327717113	chr9	111679323	111679468	112040783	112175297	-
SUV39H1	chrX.956	0	0	5	0	0.3341225	0.80903284579977	0.144757550320554	chrX	48800407	48801065	48695554	48709016	+
SUZ12	chr17.1732	0	0	5	0	0.8315318	0.96409706939153	-0.10553127175387	chr17	32589085	32589319	31937007	32001038	+
SVOP	chr12.3564	0	0	1	0	0.024915	0.354177176870748	1.99012818606565	chr12	109786785	109786853	108907741	109021068	-
SYCE2	chr19.2118	0	0	4	0	0.2457015	0.754723097795198	0.259873833171269	chr19	12886932	12887886	12898786	12919293	-
SYCE2	chr19.2160	0	0	1	0	0.9413328	0.984286999883372	0.229754590015195	chr19	13068771	13068833	12898786	12919293	-
SYCE2	chr19.2268	0	0	4	0	0.9716099	0.992700589223506	-0.160803681555372	chr19	13871003	13871212	12898786	12919293	-
SYCP2L	chr6.595	0	0	5	0	0.2900213	0.783304812037833	-0.177113725950956	chr6	11604911	11604987	10886831	10979320	+
SYDE2	chr1.7019	0	0	5	0	0.3599875	0.821207985667515	-0.256293796829581	chr1	85181046	85181115	85156889	85201016	-
SYK	chr9.1204	0	0	5	0	0.7490264	0.94574954715005	0.168325305601907	chr9	91847507	91847576	90801787	90898549	+
SYMPK	chr19.4779	0	0	5	0	0.8370742	0.965097289252251	0.0209490478212942	chr19	45315586	45315727	45815410	45863194	-
SYMPK	chr19.5013	0	0	5	0	0.1296325	0.617580277069096	0.172167363667391	chr19	46838526	46838916	45815410	45863194	-
SYN3	chr22.1430	0	0	1	0	0.4834516	0.878293417008374	0.599991578157602	chr22	31936452	31936627	32507820	33058381	-
SYNGAP1	chr6.2027	0	0	5	0	0.7401454	0.94574954715005	0.0706906657461812	chr6	33883088	33883193	33419661	33453689	+
SYNGAP1	chr6.2150	0	0	4	0	0.5335179	0.894054703487753	-0.296706197002147	chr6	34378655	34378757	33419661	33453689	+
SYNGAP1-AS1	chr6.2027	0	0	4	0	0.8117565	0.960351292413663	0.19679469161884	chr6	33883088	33883193	33437363	33454453	-
SYNGAP1-AS1	chr6.2150	0	0	4	0	0.3020322	0.790250359682805	0.169178422142496	chr6	34378655	34378757	33437363	33454453	-
SYNGR2	chr17.5570	0	0	5	0	0.7842602	0.953211596569103	0.0381062285000839	chr17	79115729	79115812	78168581	78173527	+
SYNGR3	chr16.664	0	0	5	0	0.8056307	0.958712767331055	-0.0489654024201916	chr16	2783268	2783453	1989660	1994275	+
SYNGR3	chr16.684	0	0	5	0	0.0082455	0.210810987854251	-0.180154099058438	chr16	2851948	2852160	1989660	1994275	+
SYNJ1	chr21.319	0	0	5	0	0.3575403	0.820431969509517	0.100020574202719	chr21	33101318	33101503	32628759	32728040	-
SYNRG	chr17.2029	0	0	5	0	0.8654073	0.968792564946429	-0.0332672771034212	chr17	36889972	36890039	37514807	37609472	-
SYP	chrX.956	0	0	4	0	0.9598837	0.989187725012325	0.0589402850382903	chrX	48800407	48801065	49187815	49200199	-
SYT10	chr12.1052	0	0	5	0	0.2089595	0.72239019291598	0.257824497996243	chr12	34360312	34360462	33374238	33439819	-
SYT3	chr19.5732	0	0	1	0	0.0619518	0.497280197439181	1.31150910606864	chr19	50975934	50976080	50621307	50639881	-
SYT5	chr19.6233	0	0	5	0	0.4102439	0.839914764565643	-0.299845757571361	chr19	55480784	55480924	55171196	55180289	-
SYTL1	chr1.4006	0	0	4	0	0.1188189	0.606951000570033	0.801824043536752	chr1	28096270	28096583	27342020	27353937	+
SYVN1	chr11.3209	0	0	5	0	0.3985765	0.833005848285048	0.221688952676396	chr11	65266330	65266458	65121780	65134532	-
SZRD1	chr1.2220	0	0	5	0	0.5741841	0.90646187935029	-0.121252708254437	chr1	15470081	15470266	16352575	16398145	+
SZRD1	chr1.2423	0	0	5	0	0.1807341	0.690025622959805	0.0992240315576881	chr1	16708695	16708969	16352575	16398145	+
SZT2	chr1.5628	0	0	5	0	0.6660596	0.935265222376371	0.0871098967156775	chr1	44007027	44007093	43389882	43454247	+
TAC3	chr12.2301	0	0	1	0	0.0226881	0.336811287706856	1.48169433574308	chr12	57220140	57220314	57010000	57028883	-
TACC3	chr4.164	0	0	5	0	0.5681455	0.905364549949161	0.0899772735526279	chr4	1408529	1408704	1712858	1745171	+
TACC3	chr4.209	0	0	5	0	0.9078918	0.978734865183786	0.0344071866651689	chr4	1603369	1603563	1712858	1745171	+
TACO1	chr17.4276	0	0	5	0	0.8438185	0.965835469439883	0.0781568548035998	chr17	63869903	63869957	63600882	63608365	+
TACO1	chr17.4289	0	0	5	0	0.0305268	0.38347797689243	-0.371951776245707	chr17	63938373	63938436	63600882	63608365	+
TADA2A	chr17.2029	1	0	4	1	0.0030645	0.138569809933775	0.19860306177395	chr17	36889972	36890039	37406886	37479725	+
TADA3	chr3.352	0	0	5	0	0.1694918	0.678526375925926	-0.0894026682871857	chr3	10688285	10688354	9779967	9793011	-
TAF10	chr11.817	0	0	5	0	0.8740944	0.971935628282828	0.109968251788709	chr11	5930915	5930989	6606294	6612539	-
TAF11	chr6.2027	0	0	5	0	0.4991355	0.885311930079007	-0.0431003526618951	chr6	33883088	33883193	34877462	34888071	-
TAF11	chr6.2150	0	0	5	0	0.325559	0.804490690431373	0.1437346328755	chr6	34378655	34378757	34877462	34888071	-
TAF11	chr6.2172	0	0	5	0	0.2838923	0.779981452804557	0.0946739249907013	chr6	34530428	34530534	34877462	34888071	-
TAF12	chr1.4006	0	0	5	0	0.51276	0.891181713335182	-0.121360991895375	chr1	28096270	28096583	28589323	28643085	-
TAF12	chr1.4078	0	0	5	0	0.4612389	0.865427292611427	0.0517304217180776	chr1	28876296	28876545	28589323	28643085	-
TAF13	chr1.7648	0	0	5	0	0.790181	0.954292082597003	-0.0393781203038941	chr1	109961621	109961882	109062486	109076003	-
TAF1C	chr16.4339	0	0	4	0	0.3657967	0.822312754499821	-0.184752960591246	chr16	84836262	84836703	84177847	84187070	-
TAF4	chr20.2943	0	0	5	0	0.0319779	0.389519141553398	-0.131838172897236	chr20	61329301	61329444	61953469	62065881	-
TAF4	chr20.2960	0	0	5	0	0.2322447	0.743206750535988	-0.115595753136978	chr20	61629940	61630030	61953469	62065881	-
TAF4	chr20.3107	0	0	5	0	0.9480618	0.987439678385114	0.0682702076706607	chr20	62469914	62470039	61953469	62065881	-
TAF4B	chr18.671	0	0	5	0	0.4233723	0.845853515296367	0.136585559396874	chr18	26171140	26171440	26226445	26391685	+
TAF5	chr10.4034	0	0	5	0	0.739071	0.94574954715005	0.0288782112321722	chr10	104347420	104347511	103367976	103389065	+
TAF5L	chr1.12403	0	0	3	0	0.9008641	0.976913939796446	-0.0602089536673685	chr1	230366096	230366155	229593121	229626047	-
TAF6	chr7.3421	0	0	4	0	0.5692036	0.905849179035533	-0.0523917638435908	chr7	99700155	99700205	100107070	100119841	-
TAF7	chr5.3351	0	0	5	0	0.0228974	0.338546699528302	-0.0517885673465349	chr5	140368031	140368116	141260225	141320784	-
TAGLN	chr11.5386	0	0	2	0	0.5529374	0.898376621417526	0.69675693749221	chr11	117273696	117273868	117199370	117207464	+
TAGLN2	chr1.9368	0	0	5	0	0.5737495	0.906003933375315	-0.0462021478993424	chr1	160084948	160085007	159918107	159925507	-
TAGLN2	chr1.9398	0	0	5	0	0.109818	0.596059776623377	-0.0834562513194107	chr1	160374805	160374893	159918107	159925507	-
TAL1	chr1.5924	0	0	5	0	0.7867572	0.95368970515942	0.115211315912352	chr1	47446860	47447016	47216290	47232220	-
TALDO1	chr11.205	0	0	5	0	0.9107884	0.979035061659808	0.0512800983395656	chr11	1032051	1032142	747415	765012	+
TANC2	chr17.4170	0	0	5	0	0.0128297	0.259873412732919	0.22669437320348	chr17	62140506	62140551	63009556	63427699	+
TANC2	chr17.4276	0	0	5	0	0.6894619	0.938596449750271	0.168696908586043	chr17	63869903	63869957	63009556	63427699	+
TANC2	chr17.4289	0	0	5	0	0.5084963	0.88746194451559	-0.216291335812869	chr17	63938373	63938436	63009556	63427699	+
TANGO2	chr22.452	0	0	5	0	0.1987993	0.710169465982906	-0.0852953596020027	chr22	20257377	20257485	20017014	20067164	+
TANGO2	chr22.493	0	0	5	0	0.4421818	0.853816196061538	-0.103429349736242	chr22	20469308	20469507	20017014	20067164	+
TAPBP	chr6.2027	0	0	5	0	0.850823	0.966830856163397	-0.117597401556621	chr6	33883088	33883193	33299694	33314387	-
TARDBP	chr1.1798	0	0	5	0	0.3640017	0.821757393738755	-0.0590154570560872	chr1	10957104	10957219	11012344	11030528	+
TARS2	chr1.8393	0	0	3	0	0.5070178	0.887135235696344	-0.0194000921972519	chr1	149792906	149793178	150487364	150507609	+
TARS2	chr1.8485	0	0	5	0	0.8477194	0.966830856163397	0.114732930162689	chr1	150925986	150926812	150487364	150507609	+
TASOR2	chr10.194	0	0	5	0	0.0758936	0.522138960964912	-0.149372016062702	chr10	5021953	5022136	5684838	5763740	+
TATDN1	chr8.3012	0	0	5	0	0.1498459	0.646513384101858	-0.387299514977552	chr8	124030523	124030642	124488485	124539458	-
TATDN2	chr3.352	0	0	5	0	0.7076309	0.941097386084005	-0.0873852862887967	chr3	10688285	10688354	10248023	10281218	+
TAX1BP1	chr7.1359	0	0	5	0	0.7456546	0.94574954715005	0.103905430983697	chr7	27458656	27459012	27739331	27844564	+
TAZ	chrX.2599	0	0	5	0	0.5134251	0.891596108559557	0.141905830294755	chrX	153522414	153522512	154411524	154421726	+
TBC1D17	chr19.5575	0	0	5	0	0.8560084	0.966830856163397	0.151086369587953	chr19	50268198	50268325	49877425	49888750	+
TBC1D17	chr19.5623	0	0	3	0	0.4489469	0.859111146550672	0.181883157706142	chr19	50489647	50490045	49877425	49888750	+
TBC1D19	chr4.1232	0	0	4	0	0.5624659	0.902978583043478	0.334967649526527	chr4	27084001	27084198	26576437	26756223	+
TBC1D22A	chr22.2670	0	0	5	0	0.1262717	0.614752964683153	0.183167140122643	chr22	47297108	47297168	46762617	47175699	+
TBC1D22B	chr6.2599	0	0	5	0	0.0184706	0.307957955851064	-0.344097180244073	chr6	38169415	38169770	37257772	37332970	+
TBC1D22B	chr6.2600	0	0	5	0	0.8767427	0.972624311856308	0.159780155828878	chr6	38171562	38171731	37257772	37332970	+
TBC1D24	chr16.664	0	0	5	0	0.6538916	0.932755880318544	-0.248291368365655	chr16	2783268	2783453	2475051	2509560	+
TBC1D24	chr16.684	0	0	5	0	0.9219991	0.980898219596199	0.0779327872336564	chr16	2851948	2852160	2475051	2509560	+
TBC1D25	chrX.956	0	0	5	0	0.6940816	0.940131877228577	-0.155029394626423	chrX	48800407	48801065	48539714	48562609	+
TBC1D2B	chr15.2517	0	0	5	0	0.3097525	0.793558815897017	0.204425741143759	chr15	77548847	77548914	77984036	78077724	-
TBC1D2B	chr15.2599	0	0	1	0	0.151105	0.649271177861549	0.501705953405476	chr15	77881995	77882031	77984036	78077724	-
TBC1D31	chr8.3012	0	0	5	0	0.5212052	0.892586572677745	0.197178039891619	chr8	124030523	124030642	123041968	123152153	+
TBC1D9B	chr5.4965	0	0	5	0	0.7161776	0.943692412610341	-0.117274561564129	chr5	179160753	179160857	179862066	179907897	-
TBCA	chr5.1875	0	0	5	0	0.110904	0.596184043247863	-0.147532862468935	chr5	77582199	77582505	77691166	77868780	-
TBL2	chr7.2661	0	0	5	0	0.0290394	0.373815192197125	-0.130346932003331	chr7	74019708	74019787	73567537	73578791	-
TBL2	chr7.2706	0	0	5	0	0.0652242	0.506605803836634	0.238459676166581	chr7	74218091	74218186	73567537	73578791	-
TBL2	chr7.2710	0	0	4	0	0.1815634	0.691087404128719	-0.115257384319952	chr7	74221764	74221973	73567537	73578791	-
TBL3	chr16.664	0	0	5	0	0.1725371	0.683098717476341	-0.16463208955481	chr16	2783268	2783453	1972053	1982929	+
TBL3	chr16.684	0	0	5	0	0.3581116	0.820742789996349	0.0546275381320783	chr16	2851948	2852160	1972053	1982929	+
TBP	chr6.6118	0	0	5	0	0.7687606	0.950189764460544	-0.0858317080368976	chr6	170245468	170245753	170554302	170572870	+
TBX1	chr22.452	0	0	5	0	0.5063673	0.887135235696344	-0.242207219083978	chr22	20257377	20257485	19756703	19783593	+
TBX1	chr22.493	0	0	3	0	0.4299359	0.849504820516861	0.26782459966767	chr22	20469308	20469507	19756703	19783593	+
TBXA2R	chr19.658	0	0	4	0	0.3393523	0.810862658231707	0.334075089139348	chr19	2987175	2987459	3594507	3606875	-
TBXA2R	chr19.923	0	0	5	0	0.6058662	0.917476319063707	0.169410050330058	chr19	4038259	4038331	3594507	3606875	-
TCEANC2	chr1.6225	0	0	5	0	0.9064773	0.97861270334022	-0.0866385829563408	chr1	53501844	53502128	54053584	54112519	+
TCF25	chr16.5175	0	0	5	0	0.000571	0.049035602739726	-0.232854728192245	chr16	88991801	88994148	89873570	89913627	+
TCF25	chr16.5252	0	0	5	0	0.3023234	0.790352541534612	0.113069517306622	chr16	89401865	89401990	89873570	89913627	+
TCF3	chr19.183	0	0	4	0	0.1761853	0.688138929228856	-0.368590901914607	chr19	949209	949399	1609290	1652615	-
TCFL5	chr20.3107	0	0	5	0	0.3047809	0.791824062204724	-0.242977238734033	chr20	62469914	62470039	62841005	62861822	-
TCHP	chr12.3564	0	0	5	0	0.0097232	0.228396682527881	-0.189189856038762	chr12	109786785	109786853	109900264	109983841	+
TCIRG1	chr11.3580	0	0	5	0	0.1484592	0.646513384101858	0.0937907336595548	chr11	67620794	67621005	68039025	68050895	+
TCP11L1	chr11.1734	0	0	5	0	0.6993516	0.940569341529938	0.297649507006533	chr11	33941545	33942142	33039417	33105943	+
TCP11L1	chr11.1735	0	0	5	0	0.2258471	0.73733638529106	0.0869979818277945	chr11	33944635	33945258	33039417	33105943	+
TCP11L1	chr11.1740	0	0	5	0	0.7645228	0.949093344022169	0.284623511469711	chr11	34034111	34034367	33039417	33105943	+
TCTN1	chr12.3564	0	0	3	0	0.8106743	0.960094509063444	0.243359466318842	chr12	109786785	109786853	110614027	110663431	+
TDRKH	chr1.8485	0	0	4	0	0.6524315	0.932108722310848	-0.0697122107135972	chr1	150925986	150926812	151770107	151791416	-
TDRKH-AS1	chr1.8485	0	0	1	0	0.7353704	0.94574954715005	0.445344743519889	chr1	150925986	150926812	151790804	151794402	+
TEAD1	chr11.1138	0	0	5	0	0.3281399	0.805133698827209	-0.0375408484885032	chr11	11979972	11980031	12674421	12944737	+
TEAD2	chr19.5239	0	0	3	0	0.7020158	0.940569341529938	-0.385603117720303	chr19	48543378	48543451	49340595	49362457	-
TEAD2	chr19.5575	0	0	5	0	0.390213	0.828039645143824	0.25936246326182	chr19	50268198	50268325	49340595	49362457	-
TEAD3	chr6.2172	0	0	4	0	0.7799336	0.951616142156481	-0.190723369221374	chr6	34530428	34530534	35473597	35497079	-
TEAD4	chr12.175	0	0	5	0	0.2897865	0.783304812037833	-0.138339769591886	chr12	3293929	3294112	2959330	3040676	+
TECPR1	chr7.3312	0	0	5	0	0.6867316	0.937730429187541	-0.275429643467824	chr7	98312290	98312454	98214624	98252232	-
TECR	chr19.2268	0	0	5	0	0.6370728	0.927804427688734	-0.038839185540834	chr19	13871003	13871212	14517085	14565980	+
TECR	chr19.2367	0	0	5	0	0.0306875	0.38347797689243	-0.0764197566435623	chr19	14396511	14396604	14517085	14565980	+
TEDC2	chr16.664	0	0	5	0	0.0454392	0.442635069504644	-0.382133362419516	chr16	2783268	2783453	2460086	2464963	+
TEDC2	chr16.684	0	0	5	0	0.135075	0.624933708487085	0.0722904251213345	chr16	2851948	2852160	2460086	2464963	+
TEFM	chr17.1615	0	0	5	0	0.086304	0.547163898078868	-0.064237335890423	chr17	30668223	30668276	30897336	30906238	-
TELO2	chr16.116	0	0	5	0	0.2752202	0.774410779362943	0.0750435878326302	chr16	585505	585637	1493344	1510457	+
TEN1	chr17.4972	0	0	5	0	0.9349231	0.984286999883372	0.0934134453836413	chr17	75552830	75552934	75979240	76000586	+
TEN1	chr17.5164	0	0	5	0	0.1558691	0.656352636744186	0.125559812774413	chr17	76492984	76493090	75979240	76000586	+
TENT4A	chr5.624	0	0	5	0	0.9197038	0.98044762778722	-0.195181442225922	chr5	6732110	6732165	6713432	6757044	+
TEP1	chr14.31	0	0	4	0	0.7090307	0.941320088585345	0.181129180638124	chr14	20556968	20557151	20365667	20413501	-
TEPP	chr16.3150	0	0	1	0	0.7224885	0.94574954715005	0.25607444745541	chr16	57846570	57846661	57976435	57988116	+
TEPSIN	chr17.6020	0	0	4	0	0.8985986	0.976913939796446	0.0811985047354843	chr17	81534237	81534554	81228277	81239091	-
TERT	chr5.115	0	0	4	0	0.7896996	0.954292082597003	-0.143371651122302	chr5	506386	506481	1253147	1295068	-
TERT	chr5.375	0	0	3	0	0.3797351	0.825296478072289	-0.620575612440716	chr5	1323193	1323389	1253147	1295068	-
TERT	chr5.512	0	0	4	0	0.3130112	0.79476193309032	0.256926323115328	chr5	1931792	1931855	1253147	1295068	-
TESK1	chr9.478	0	0	3	0	0.3671838	0.823568959642218	0.498545285999526	chr9	35258981	35259120	35605262	35610041	+
TESK1	chr9.542	0	0	2	0	0.2838842	0.779981452804557	0.766172110385631	chr9	36141529	36141563	35605262	35610041	+
TESK2	chr1.5775	0	0	5	0	0.7315459	0.94574954715005	-0.104299193006053	chr1	46026567	46026783	45343883	45491163	-
TESPA1	chr12.2126	0	0	5	0	0.2542503	0.760809131599045	0.182019220221359	chr12	55980881	55981066	54948015	54984762	-
TEX2	chr17.4276	0	0	5	0	0.2972012	0.788040072473573	-0.340331607378385	chr17	63869903	63869957	64147227	64263260	-
TEX2	chr17.4289	0	0	5	0	0.1633283	0.66837354481409	-0.293299806885947	chr17	63938373	63938436	64147227	64263260	-
TEX264	chr3.2323	0	0	5	0	0.2583249	0.764161317826905	-0.155122915134055	chr3	52043821	52043929	51662693	51704323	+
TF	chr3.3957	0	0	1	0	0.6755334	0.935905099094923	0.549722598306807	chr3	133805451	133806562	133746040	133796641	+
TFE3	chrX.956	0	0	5	0	0.5978657	0.914374255501342	-0.197871575417611	chrX	48800407	48801065	49028726	49043410	-
TFR2	chr7.3421	0	0	4	0	0.0572681	0.481251633914209	-0.17257360629214	chr7	99700155	99700205	100620416	100642779	-
TFR2	chr7.3692	0	0	5	0	0.510798	0.889005585769764	0.0948540669389417	chr7	101514759	101514911	100620416	100642779	-
TFRC	chr3.5849	0	0	5	0	0.3265936	0.804490690431373	0.0970316204393189	chr3	196563891	196564260	196027183	196082096	-
TGFBRAP1	chr2.3789	0	0	5	0	0.290302	0.783304812037833	0.176051882844557	chr2	105261241	105261328	105264391	105329735	-
TGIF2	chr20.1434	0	0	5	0	0.7373105	0.94574954715005	-0.121543853032569	chr20	37566819	37566994	36573488	36593950	+
TGM2	chr20.1434	0	0	5	0	0.5585695	0.900404267292363	-0.100906502881307	chr20	37566819	37566994	38127385	38166578	-
TGOLN2	chr2.3093	0	0	5	0	0.8714462	0.970565355150977	-0.0635305533633135	chr2	85711090	85711413	85318020	85328296	-
THAP11	chr16.3387	0	0	5	0	0.5511661	0.898376621417526	-0.24516483809835	chr16	67271205	67271346	67842320	67844195	+
THAP12	chr11.4520	0	0	5	0	0.4090141	0.839914764565643	-0.145986450153047	chr11	77188054	77188160	76349898	76381132	-
THAP3	chr1.1050	0	0	5	0	0.7810788	0.952162975461793	-0.122882304775015	chr1	5638770	5638847	6624866	6635586	+
THAP7	chr22.452	0	0	5	0	0.4701839	0.86982375	0.0399454865698157	chr22	20257377	20257485	20999104	21002196	-
THAP7	chr22.493	0	0	5	0	0.7766056	0.951367327398596	0.0737618736587986	chr22	20469308	20469507	20999104	21002196	-
THAP7-AS1	chr22.452	0	0	5	0	0.7881219	0.954178484183082	-0.283281770671357	chr22	20257377	20257485	21001886	21010342	+
THAP7-AS1	chr22.493	0	0	4	0	0.7302875	0.94574954715005	-0.447057147066187	chr22	20469308	20469507	21001886	21010342	+
THAP9	chr4.2094	0	0	5	0	0.8283387	0.963198299240741	-0.0826637321319909	chr4	83504157	83504216	82900684	82919969	+
THAP9-AS1	chr4.2094	0	0	5	0	0.6969747	0.940569341529938	-0.144979187521743	chr4	83504157	83504216	82893009	82900960	-
THEM4	chr1.8485	0	0	5	0	0.8140554	0.960634532963729	0.0977740500820972	chr1	150925986	150926812	151870866	151909637	-
THEM6	chr8.3847	0	0	5	0	0.1112334	0.596184043247863	0.0534675242792045	chr8	142954265	142954397	142727223	142736927	+
THEM6	chr8.3961	0	0	4	0	0.0730012	0.519749998991031	0.230629802786289	chr8	143435900	143436143	142727223	142736927	+
THEMIS2	chr1.4006	0	0	1	0	0.466534	0.867863989910979	0.113669295276441	chr1	28096270	28096583	27872543	27886685	+
THEMIS2	chr1.4078	0	0	4	0	0.0913546	0.562192723159961	0.662161000469725	chr1	28876296	28876545	27872543	27886685	+
THOC6	chr16.664	0	0	5	0	0.3856456	0.828039645143824	0.120716607734215	chr16	2783268	2783453	3024027	3027755	+
THOC6	chr16.684	0	0	5	0	0.7378348	0.94574954715005	-0.121510821766757	chr16	2851948	2852160	3024027	3027755	+
THOP1	chr19.658	0	0	5	0	0.8715553	0.970565355150977	-0.139310564829882	chr19	2987175	2987459	2785503	2815807	+
THTPA	chr14.166	0	0	3	0	0.6492979	0.931239655708076	0.0585847419992359	chr14	22728257	22728459	23555988	23560271	+
THTPA	chr14.224	0	0	2	0	0.8170702	0.961376329542042	-0.118273174323813	chr14	23114812	23114968	23555988	23560271	+
THTPA	chr14.260	0	0	3	0	0.1420111	0.641443088497484	0.567232524626341	chr14	23404256	23404385	23555988	23560271	+
THYN1	chr11.6095	0	0	5	0	0.6010733	0.915661690157576	-0.0381658002471056	chr11	133898556	133898611	134248279	134253370	-
TIAL1	chr10.4339	0	0	5	0	0.0145162	0.273279452852853	0.287187322931661	chr10	119067010	119067276	119571802	119597029	-
TICAM1	chr19.923	0	0	5	0	0.3158934	0.796665124969843	0.0577459806483347	chr19	4038259	4038331	4815932	4831712	-
TIGD3	chr11.3209	0	0	1	0	0.2542003	0.760809131599045	0.85952880254347	chr11	65266330	65266458	65354751	65357613	+
TIGD5	chr8.3847	0	0	5	0	0.3996678	0.833444793018617	0.276334699539551	chr8	142954265	142954397	143597831	143603224	+
TIGD5	chr8.3961	0	0	5	0	0.7447532	0.94574954715005	0.222804104827167	chr8	143435900	143436143	143597831	143603224	+
TIGD5	chr8.4029	0	0	5	0	0.995925	0.998792805151176	-0.146666155724708	chr8	143793421	143793501	143597831	143603224	+
TIGD7	chr16.664	0	0	5	0	0.244956	0.754238292730845	0.141391353512537	chr16	2783268	2783453	3298808	3305729	-
TIGD7	chr16.684	0	0	5	0	0.9523325	0.987948443240113	0.0805428419498337	chr16	2851948	2852160	3298808	3305729	-
TIMELESS	chr12.2126	0	0	5	0	0.2954864	0.786488738778108	-0.120759995573356	chr12	55980881	55981066	56416363	56449426	-
TIMELESS	chr12.2301	0	0	5	0	0.3718812	0.825296478072289	-0.0823740532606072	chr12	57220140	57220314	56416363	56449426	-
TIMM10B	chr11.817	0	0	5	0	0.5681289	0.905364549949161	-0.153707041183606	chr11	5930915	5930989	6481501	6484681	+
TIMM13	chr19.658	0	0	5	0	0.0193214	0.313416586548223	-0.172903556094641	chr19	2987175	2987459	2425625	2427586	-
TIMM17A	chr1.10508	0	0	4	0	0.022968	0.338791510588235	-0.133027197375644	chr1	200988051	200988105	201955503	201970664	+
TIMM17A	chr1.10764	0	0	5	0	0.3874588	0.828039645143824	-0.106070450407441	chr1	202592283	202592470	201955503	201970664	+
TIMM17B	chrX.956	0	0	5	0	0.4976102	0.883966660187022	-0.0183598806983357	chrX	48800407	48801065	48893447	48898143	-
TIMM44	chr19.1454	0	0	5	0	0.3285247	0.805133698827209	-0.0595259230774974	chr19	7408479	7408584	7926718	7943667	-
TIMM44	chr19.1627	0	0	5	0	0.408096	0.839914764565643	-0.0631410177430065	chr19	8456195	8456319	7926718	7943667	-
TIMM50	chr19.4028	0	0	5	0	0.8964637	0.976360482157748	-0.036759179516093	chr19	39130015	39130309	39480412	39493785	+
TINF2	chr14.260	0	0	4	0	0.444778	0.855573268487266	0.26877138667543	chr14	23404256	23404385	24239643	24242674	-
TIPRL	chr1.9792	0	0	4	0	0.500991	0.885481138652382	0.0325291966242331	chr1	168369007	168369044	168178962	168202109	+
TJP1	chr15.196	0	0	4	0	0.8511591	0.966830856163397	-0.0570297076834791	chr15	28984704	28984755	29699367	29968915	-
TK1	chr17.5570	0	0	5	0	0.7478109	0.94574954715005	0.0319289228883865	chr17	79115729	79115812	78174091	78187233	-
TK2	chr16.3387	0	0	3	0	0.0595051	0.486359155019557	0.345796708946963	chr16	67271205	67271346	66508003	66552544	-
TLCD5	chr11.5666	0	0	5	0	0.1901634	0.698789187924971	0.270548763731157	chr11	119902868	119903114	120325296	120333686	+
TLE2	chr19.658	0	0	1	0	0.8726655	0.971194748712942	0.372961024064758	chr19	2987175	2987459	2997639	3047635	-
TLE2	chr19.923	0	0	4	0	0.1811185	0.690908165795869	0.39521953232717	chr19	4038259	4038331	2997639	3047635	-
TLE5	chr19.658	0	0	5	0	0.3125873	0.79476193309032	0.0409309209379905	chr19	2987175	2987459	3052910	3063107	-
TLE5	chr19.923	0	0	5	0	0.5471759	0.898376621417526	0.0453414371667617	chr19	4038259	4038331	3052910	3063107	-
TLK1	chr2.5430	0	0	5	0	0.1875399	0.696741262462996	-0.216867096266179	chr2	170751685	170751810	170990823	171231314	-
TLK2	chr17.4170	0	0	5	0	0.6502334	0.931501373800822	-0.0658577893062906	chr17	62140506	62140551	62458658	62615481	+
TLN1	chr9.478	0	0	5	0	0.2185931	0.734777557050938	0.0419784379366558	chr9	35258981	35259120	35696948	35732195	-
TLN1	chr9.542	0	0	5	0	0.7776905	0.951367327398596	0.0566322414649045	chr9	36141529	36141563	35696948	35732195	-
TLN2	chr15.1481	0	0	2	0	0.0433166	0.437697957463884	0.260167254131532	chr15	63202998	63203069	62390526	62844631	+
TM4SF19	chr3.5849	0	0	5	0	0.701479	0.940569341529938	-0.0679070987772279	chr3	196563891	196564260	196319342	196338503	-
TM4SF19-AS1	chr3.5849	0	0	3	0	0.3377187	0.809962714192808	0.220882335779527	chr3	196563891	196564260	196318330	196325570	+
TM7SF2	chr11.3209	0	0	5	0	0.0960033	0.571010140132827	0.303759013873982	chr11	65266330	65266458	65111845	65116384	+
TM7SF3	chr12.833	0	0	3	0	0.2097009	0.72239019291598	0.262788106523759	chr12	27022222	27023003	26971579	27014434	-
TM9SF1	chr14.260	0	0	5	0	0.4058259	0.837709110009878	0.196996715043171	chr14	23404256	23404385	24189149	24195687	-
TM9SF4	chr20.855	0	0	5	0	0.3925489	0.829849892110587	0.153268549484354	chr20	31675259	31676761	32109714	32167258	+
TMC5	chr16.1588	0	0	3	0	0.0119728	0.255061171525424	0.675319886453541	chr16	18535453	18535831	19410496	19499113	+
TMC6	chr17.5570	0	0	5	0	0.836831	0.965097289252251	-0.112774316370569	chr17	79115729	79115812	78107397	78132407	-
TMC7	chr16.1588	0	0	4	0	0.1736334	0.685458302644836	0.378008914467298	chr16	18535453	18535831	18983934	19063942	+
TMC8	chr17.5570	0	0	4	0	0.7464281	0.94574954715005	0.210515554000472	chr17	79115729	79115812	78130770	78142968	+
TMCC1	chr3.3861	0	0	5	0	0.2095654	0.72239019291598	-0.1368330315707	chr3	130002997	130003357	129647792	129893711	-
TMCO1	chr1.9632	0	0	5	0	0.7302996	0.94574954715005	-0.0698256693349101	chr1	165207717	165208247	165724293	165827755	-
TMCO1-AS1	chr1.9632	0	0	2	0	0.5274011	0.89310102143819	-0.387687544724529	chr1	165207717	165208247	165768929	165775176	+
TMCO4	chr1.2691	0	0	4	0	0.1806499	0.690025622959805	0.451351178019912	chr1	18725327	18725543	19682240	19799945	-
TMCO6	chr5.3351	0	0	5	0	0.343021	0.81362037419599	0.21166408561988	chr5	140368031	140368116	140639435	140645408	+
TMED3	chr15.2748	0	0	5	0	0.4324491	0.850352228141648	-0.196497482559402	chr15	79744642	79744765	79311112	79427432	+
TMED5	chr1.7317	0	0	5	0	0.2752413	0.774410779362943	-0.14854550791573	chr1	94000629	94000749	93149742	93180516	-
TMED9	chr5.4916	0	0	5	0	0.1410877	0.641391436765772	0.0451726702649068	chr5	178238755	178238827	177592203	177597242	+
TMEM104	chr17.4972	0	0	5	0	0.888034	0.974771721703393	-0.225848869918483	chr17	75552830	75552934	74776499	74839753	+
TMEM106C	chr12.1260	0	0	5	0	0.3402769	0.811567475808292	0.141313138269205	chr12	47397757	47397953	47963569	47968878	+
TMEM108	chr3.3957	0	0	5	0	0.3573215	0.820431969509517	-0.312252912344331	chr3	133805451	133806562	133038391	133397775	+
TMEM128	chr4.419	0	0	4	0	0.9817821	0.994710968973863	-0.0495441809786946	chr4	3244962	3245043	4235542	4248223	-
TMEM128	chr4.539	0	0	5	0	0.2243669	0.73733638529106	0.307316441958145	chr4	4142767	4143013	4235542	4248223	-
TMEM128	chr4.598	0	0	5	0	0.4859161	0.878310893582734	0.236741910320557	chr4	4867564	4867680	4235542	4248223	-
TMEM129	chr4.164	0	0	5	0	0.7733783	0.950189764460544	0.149491222791364	chr4	1408529	1408704	1715952	1721358	-
TMEM129	chr4.209	0	0	5	0	0.3037974	0.791623433084577	0.202047552876029	chr4	1603369	1603563	1715952	1721358	-
TMEM134	chr11.3580	0	0	5	0	0.2059026	0.720716582579564	0.263421539136249	chr11	67620794	67621005	67461710	67469272	-
TMEM141	chr9.4132	0	0	5	0	0.5680364	0.905364549949161	0.0663111971819912	chr9	136084750	136084918	136791344	136793317	+
TMEM141	chr9.4157	0	0	5	0	0.1283756	0.615436685714286	-0.326048521857721	chr9	136134070	136134342	136791344	136793317	+
TMEM141	chr9.4182	0	0	5	0	0.5271026	0.89310102143819	-0.106046191223737	chr9	136196051	136196094	136791344	136793317	+
TMEM141	chr9.4229	0	0	5	0	0.4416098	0.853816196061538	0.0525512199154897	chr9	136402204	136402278	136791344	136793317	+
TMEM143	chr19.5101	0	0	4	0	0.0258076	0.360329274832962	0.462865507778909	chr19	47424697	47424849	48332356	48364059	-
TMEM143	chr19.5239	0	0	3	0	0.2877955	0.782137505158214	-0.47922128632095	chr19	48543378	48543451	48332356	48364059	-
TMEM14B	chr6.595	2	0	3	2	1e-06	0.000232185185185185	0.132597406442515	chr6	11604911	11604987	10747759	10852753	+
TMEM14C	chr6.595	1	0	4	1	1.07e-05	0.00181292702702703	0.140953695605889	chr6	11604911	11604987	10722915	10731129	+
TMEM150A	chr2.3093	0	0	4	0	0.8725091	0.971193101544744	0.0610453458039077	chr2	85711090	85711413	85598547	85603196	-
TMEM160	chr19.5013	0	0	5	0	0.6702979	0.935540464500334	-0.0417732189170017	chr19	46838526	46838916	47045909	47048624	-
TMEM160	chr19.5101	0	0	5	0	0.3524115	0.818233779266938	-0.218094692690526	chr19	47424697	47424849	47045909	47048624	-
TMEM161A	chr19.2905	0	0	5	0	0.0146206	0.274420782634731	0.142781263413088	chr19	18431765	18431864	19119169	19138513	-
TMEM165	chr4.1609	0	0	5	0	0.1785692	0.688602449477566	-0.268132732339856	chr4	55361441	55361569	55395957	55453397	+
TMEM167B	chr1.7648	0	0	5	0	0.3423938	0.813603490878123	-0.191854861749787	chr1	109961621	109961882	109090764	109096934	+
TMEM17	chr2.2245	0	0	1	0	0.6175562	0.9227022271449	0.494690756450319	chr2	62412056	62412343	62500218	62511894	-
TMEM175	chr4.164	0	0	5	0	0.0486436	0.457191496851574	0.2966602726857	chr4	1408529	1408704	932387	958656	+
TMEM175	chr4.209	0	0	5	0	0.8507268	0.966830856163397	0.0939102541064863	chr4	1603369	1603563	932387	958656	+
TMEM182	chr2.3760	0	0	5	0	0.0790109	0.526709014846235	-0.113802789871419	chr2	103361770	103361996	102736905	103019900	+
TMEM183A	chr1.10764	0	0	5	0	0.312378	0.79476193309032	-0.0833991432064016	chr1	202592283	202592470	203007374	203024848	+
TMEM184B	chr22.1847	0	0	4	0	0.4542625	0.862699670554378	0.144673718421829	chr22	38230272	38230404	38219291	38273010	-
TMEM187	chrX.2599	0	0	1	0	0.1161959	0.606521313155704	0.941577772859125	chrX	153522414	153522512	153972754	153983194	+
TMEM191C	chr22.493	0	0	4	0	0.5065784	0.887135235696344	0.367310755407145	chr22	20469308	20469507	21466423	21471269	+
TMEM203	chr9.4229	0	0	5	0	0.5822437	0.907767726088038	-0.151983882860728	chr9	136402204	136402278	137204082	137205648	-
TMEM208	chr16.3387	0	0	5	0	0.2760109	0.774946011275168	-0.172422629558977	chr16	67271205	67271346	67227103	67229278	+
TMEM209	chr7.4550	0	0	5	0	0.5773556	0.90711270235	-0.163984644422253	chr7	129524443	129524618	130164713	130207770	-
TMEM214	chr2.1057	0	0	5	0	0.8173355	0.961449165597449	-0.0636774434054919	chr2	26590423	26590544	27032910	27041694	+
TMEM217	chr6.2599	0	0	2	0	0.1820188	0.691219788848704	0.467221742750595	chr6	38169415	38169770	37212178	37258155	-
TMEM217	chr6.2600	0	0	2	0	0.3767895	0.825296478072289	0.460334869848169	chr6	38171562	38171731	37212178	37258155	-
TMEM222	chr1.4006	0	0	5	0	0.0403941	0.429651758983051	-0.037592514605551	chr1	28096270	28096583	27322145	27336400	+
TMEM237	chr2.6111	0	0	5	0	0.5853365	0.90948561819523	-0.221853013683189	chr2	200868688	200868964	201620184	201643570	-
TMEM237	chr2.6175	0	0	5	0	0.3114069	0.794674080658269	0.208452732410172	chr2	202179232	202179383	201620184	201643570	-
TMEM238	chr19.6233	0	0	4	0	0.2718462	0.772531200271986	0.372706883292694	chr19	55480784	55480924	55379244	55384292	-
TMEM247	chr2.1857	0	0	4	0	0.6404348	0.92948141309276	0.107711539143166	chr2	46435869	46435988	46479565	46484425	+
TMEM247	chr2.1878	0	0	1	0	0.1670957	0.674515739407598	0.960299760627894	chr2	46776766	46777107	46479565	46484425	+
TMEM247	chr2.1944	0	0	4	0	0.5927575	0.912124881566029	0.152256921502921	chr2	47336485	47336568	46479565	46484425	+
TMEM25	chr11.5513	0	0	1	0	0.6379196	0.928515897933597	0.477392726546241	chr11	118691825	118691940	118531041	118547280	+
TMEM25	chr11.5530	0	0	1	0	0.0289175	0.373011949588477	1.16163965763592	chr11	118896803	118896917	118531041	118547280	+
TMEM250	chr9.4044	0	0	5	0	0.6023454	0.915661690157576	-0.176774716576821	chr9	135685072	135685161	136114581	136118875	-
TMEM250	chr9.4132	0	0	5	0	0.0610098	0.493510240258065	0.227786488010882	chr9	136084750	136084918	136114581	136118875	-
TMEM250	chr9.4157	0	0	4	0	0.2929722	0.786331849360068	0.146225825032881	chr9	136134070	136134342	136114581	136118875	-
TMEM250	chr9.4182	0	0	4	0	0.7754174	0.951129221072197	0.278834083710255	chr9	136196051	136196094	136114581	136118875	-
TMEM250	chr9.4229	0	0	5	0	0.6800113	0.936585301972819	0.266396165111052	chr9	136402204	136402278	136114581	136118875	-
TMEM254	chr10.3065	0	0	2	0	0.4808247	0.877011941897003	0.545205022681577	chr10	80475035	80475197	80078646	80092557	+
TMEM259	chr19.183	0	0	5	0	0.9528314	0.987950243353175	0.0695837428709921	chr19	949209	949399	1009648	1021179	-
TMEM262	chr11.3209	0	0	1	0	0.2518796	0.760809131599045	0.728565065642228	chr11	65266330	65266458	65084979	65089375	-
TMEM266	chr15.2466	0	0	5	0	0.1454371	0.64211865971831	0.227297727584986	chr15	76205759	76205929	76059958	76229121	+
TMEM41A	chr3.5259	0	0	5	0	0.3299906	0.805919741549844	-0.161634291377508	chr3	184568886	184569400	185476496	185499057	-
TMEM41A	chr3.5328	0	0	5	0	0.3001797	0.788476330280217	0.0538597249952457	chr3	185418738	185418866	185476496	185499057	-
TMEM43	chr3.641	0	0	5	0	0.9965284	0.999164954975244	0.0812922595893258	chr3	13375551	13375767	14125015	14143680	+
TMEM43	chr3.691	0	0	5	0	0.8692187	0.970281603148906	-0.0655406979137787	chr3	13587561	13587674	14125015	14143680	+
TMEM50B	chr21.319	0	0	5	0	0.1472672	0.64556307110956	0.145944453338051	chr21	33101318	33101503	33432485	33479974	-
TMEM52	chr1.108	0	0	5	0	0.3205524	0.799977307165605	0.197585896831526	chr1	1159680	1159756	1917590	1919279	-
TMEM53	chr1.5628	0	0	4	0	0.9245583	0.981384351964104	0.149820952492661	chr1	44007027	44007093	44635238	44674481	-
TMEM59	chr1.6225	0	0	5	0	0.2845694	0.780491322703412	-0.065870309719184	chr1	53501844	53502128	54026681	54053504	-
TMEM62	chr15.885	0	0	5	0	0.6201685	0.923038957241216	0.17066435102278	chr15	43717553	43717836	43123279	43185144	+
TMEM62	chr15.902	0	0	5	0	0.2570774	0.764161317826905	-0.17021580688575	chr15	43913405	43913524	43123279	43185144	+
TMEM65	chr8.3012	0	0	5	0	0.5195755	0.892227316315357	-0.0393693071099953	chr8	124030523	124030642	124306189	124372701	-
TMEM69	chr1.5775	0	0	5	0	0.1741483	0.685765399686913	-0.113021960276881	chr1	46026567	46026783	45688181	45694436	+
TMEM80	chr11.205	0	0	5	0	0.6617915	0.934407863400901	0.269823417232734	chr11	1032051	1032142	695591	705028	+
TMEM81	chr1.10944	0	0	1	0	0.777715	0.951367327398596	0.405339408906203	chr1	204143398	204143475	205083129	205084460	-
TMEM86B	chr19.6233	0	0	1	0	0.6692027	0.935428569482835	0.196739609770781	chr19	55480784	55480924	55226638	55228784	-
TMEM8B	chr9.478	0	0	2	0	0.0135336	0.262669159133127	1.06307227434936	chr9	35258981	35259120	35814451	35865518	+
TMEM9	chr1.10482	0	0	5	0	0.6385136	0.929164753574745	0.052817956343579	chr1	200628401	200628492	201134772	201171574	-
TMEM9	chr1.10508	0	0	4	0	0.3805294	0.825296478072289	-0.125593960674004	chr1	200988051	200988105	201134772	201171574	-
TMEM94	chr17.4972	0	0	5	0	0.3091473	0.793558815897017	-0.222680660326414	chr17	75552830	75552934	75441159	75500452	+
TMEM94	chr17.5164	0	0	5	0	0.3799593	0.825296478072289	0.243099788615893	chr17	76492984	76493090	75441159	75500452	+
TMEM98	chr17.1732	0	0	5	0	0.8914659	0.975096577773901	-0.0486242302661935	chr17	32589085	32589319	32927910	32945106	+
TMPRSS11D	chr4.1716	0	0	3	0	0.7688152	0.950189764460544	-0.153871163848474	chr4	68038417	68038514	67820876	67884002	-
TMPRSS4	chr11.5386	0	0	3	0	0.500375	0.885311930079007	0.343708605240791	chr11	117273696	117273868	118077012	118121890	+
TMPRSS4	chr11.5513	0	0	2	0	0.6814923	0.936585301972819	0.18232564415987	chr11	118691825	118691940	118077012	118121890	+
TMPRSS4	chr11.5530	0	0	3	0	0.5222487	0.892586572677745	-0.268628659943028	chr11	118896803	118896917	118077012	118121890	+
TMPRSS9	chr19.658	0	0	2	0	0.2276755	0.73873597630626	0.562366971518159	chr19	2987175	2987459	2360238	2426239	+
TMSB10	chr2.3093	0	0	5	0	0.8389943	0.965428646604259	-0.0214410983346232	chr2	85711090	85711413	84905656	84906671	+
TNFAIP8	chr5.2520	0	0	5	0	0.0427324	0.434494534359805	-0.309400523101775	chr5	119318670	119318734	119268692	119399688	+
TNFAIP8L1	chr19.923	0	0	5	0	0.0439916	0.438926676152623	0.162006468364857	chr19	4038259	4038331	4639516	4655568	+
TNFRSF10A	chr8.807	0	0	5	0	0.7915567	0.954292082597003	-0.204888834494182	chr8	23120352	23120393	23190452	23225102	-
TNFRSF10B	chr8.807	0	0	5	0	0.334625	0.80903284579977	0.318227556533206	chr8	23120352	23120393	23020133	23069031	-
TNFRSF12A	chr16.664	0	0	5	0	0.5213002	0.892586572677745	-0.145090958184198	chr16	2783268	2783453	3018445	3022383	+
TNFRSF12A	chr16.684	0	0	5	0	0.4917485	0.880791813285714	0.114753001510911	chr16	2851948	2852160	3018445	3022383	+
TNFRSF1A	chr12.263	0	0	5	0	0.8525241	0.966830856163397	0.130250210835191	chr12	6022034	6022257	6328757	6342114	-
TNFRSF1B	chr1.2028	0	0	5	0	0.5430681	0.896027625730071	0.0625414267076004	chr1	12550447	12550579	12166991	12209228	+
TNFRSF1B	chr1.2055	0	0	5	0	0.735859	0.94574954715005	0.0603718688023322	chr1	13091590	13091668	12166991	12209228	+
TNFRSF8	chr1.2028	0	0	5	0	0.7266006	0.94574954715005	0.0472770612481611	chr1	12550447	12550579	12063303	12144207	+
TNFRSF8	chr1.2055	0	0	5	0	0.2677224	0.769886112660551	0.128833785813211	chr1	13091590	13091668	12063303	12144207	+
TNFSF9	chr19.1454	0	0	5	0	0.2782708	0.777984006131451	-0.302905498126664	chr19	7408479	7408584	6531026	6535924	+
TNIP2	chr4.419	0	0	5	0	0.2114106	0.724225711147541	0.306094444859436	chr4	3244962	3245043	2741648	2756342	-
TNK2	chr3.5849	0	0	5	0	0.2729286	0.773091500764732	0.19980242102462	chr3	196563891	196564260	195863364	195911945	-
TNKS2	chr10.3316	0	0	5	0	0.5718212	0.906003933375315	0.0835473176508202	chr10	91672294	91672613	91798426	91865475	+
TNNI3	chr19.6233	0	0	5	0	0.968873	0.992116339157413	0.0927318816656846	chr19	55480784	55480924	55151767	55157773	-
TNNT1	chr19.6233	0	0	5	0	0.9993745	0.999693432344024	0.0435939791964754	chr19	55480784	55480924	55132698	55149206	-
TNPO2	chr19.2118	0	0	5	0	0.3000854	0.788476330280217	-0.160587602539478	chr19	12886932	12887886	12699201	12724011	-
TNPO2	chr19.2160	0	0	5	0	0.0245491	0.351365999771689	0.249516825298243	chr19	13068771	13068833	12699201	12724011	-
TNPO3	chr7.4550	0	0	5	0	0.2143737	0.729196269831796	-0.0921197276127522	chr7	129524443	129524618	128954180	129055173	-
TOB1	chr17.3564	0	0	5	0	0.7128914	0.942624792977647	-0.167593434346258	chr17	49980730	49980935	50862223	50867978	-
TOB1-AS1	chr17.3564	0	0	2	0	0.0247123	0.352094110681818	1.28420246953305	chr17	49980730	49980935	50866679	50910774	+
TOE1	chr1.5775	0	0	5	0	0.9709269	0.992700589223506	0.070823405893105	chr1	46026567	46026783	45340052	45343973	+
TOLLIP	chr11.205	0	0	5	0	0.5667159	0.905157191617834	0.230825134976096	chr11	1032051	1032142	1274371	1309654	-
TOM1L1	chr17.3800	0	0	5	0	0.1720335	0.683098717476341	0.115329482866476	chr17	55302154	55302355	54899387	54961956	+
TOMM22	chr22.1847	0	0	5	0	0.0196979	0.313416586548223	-0.059812182443491	chr22	38230272	38230404	38681957	38685421	+
TOMM40	chr19.4779	0	0	5	0	0.0818247	0.53488951438999	-0.140935488503391	chr19	45315586	45315727	44890569	44903689	+
TOMM40L	chr1.9398	0	0	5	0	0.4348629	0.850948727165477	0.0578079488803286	chr1	160374805	160374893	161225939	161230746	+
TONSL	chr8.3961	0	0	5	0	0.2381037	0.74957444814257	-0.194487940428967	chr8	143435900	143436143	144428775	144444440	-
TONSL	chr8.4029	0	0	5	0	0.2072526	0.72210739345172	0.182449899165904	chr8	143793421	143793501	144428775	144444440	-
TONSL	chr8.4246	0	0	5	0	0.2542108	0.760809131599045	-0.0982622654118048	chr8	144870240	144870341	144428775	144444440	-
TOP1	chr20.1618	0	0	5	0	0.0387229	0.423654206108202	-0.130476993594533	chr20	40746441	40746509	41028822	41124487	+
TOP1	chr20.1679	0	0	5	0	0.6340156	0.926712295876048	-0.0311790303309757	chr20	41574093	41574164	41028822	41124487	+
TOP1MT	chr8.3847	0	0	5	0	0.3197416	0.799290004184934	-0.0990233688514695	chr8	142954265	142954397	143304384	143359979	-
TOP1MT	chr8.3961	0	0	5	0	0.7344855	0.94574954715005	0.103356696423053	chr8	143435900	143436143	143304384	143359979	-
TOP1MT	chr8.4029	0	0	5	0	0.4269415	0.847629825663717	0.0993249039080038	chr8	143793421	143793501	143304384	143359979	-
TOP3B	chr22.688	0	0	5	0	0.0646448	0.505761345885287	0.168548180198116	chr22	22702596	22702875	21957025	21982813	-
TOPBP1	chr3.3957	0	0	5	0	0.9440768	0.985350653469795	0.0309603661865995	chr3	133805451	133806562	133598175	133662380	-
TOR4A	chr9.4229	0	0	4	0	0.8483866	0.966830856163397	-0.0745771745635804	chr9	136402204	136402278	137277726	137282641	+
TOX4	chr14.31	0	0	5	0	0.5275046	0.89310102143819	0.0694301219789125	chr14	20556968	20557151	21476597	21499175	+
TP53BP1	chr15.885	0	0	5	0	0.3570179	0.820431969509517	0.0306414172095174	chr15	43717553	43717836	43403061	43510728	-
TP53BP1	chr15.902	0	0	5	0	0.5089418	0.887745170895938	-0.0386966308012364	chr15	43913405	43913524	43403061	43510728	-
TP53BP2	chr1.11905	0	0	5	0	0.8082274	0.959306781862931	-0.134067067462119	chr1	224502995	224503105	223779893	223845954	-
TP53I3	chr2.864	0	0	5	0	0.7508421	0.946136507517588	0.155991290910755	chr2	23629923	23629997	24077433	24085861	-
TP53INP2	chr20.1216	0	0	2	0	0.4476518	0.858299886762458	0.330357785811994	chr20	35432469	35432528	34704339	34713439	+
TP73	chr1.1005	0	0	4	0	0.0716971	0.519749998991031	0.743187375496972	chr1	4325670	4325804	3652516	3736201	+
TP73	chr1.717	0	0	2	0	0.1945262	0.703278401268743	0.976457628404242	chr1	3162608	3162727	3652516	3736201	+
TP73	chr1.756	0	0	2	0	0.7843924	0.953211596569103	0.322595336269794	chr1	3292375	3292532	3652516	3736201	+
TP73	chr1.770	0	0	3	0	0.2971046	0.788040072473573	0.534611107385633	chr1	3351126	3351315	3652516	3736201	+
TP73	chr1.809	0	0	1	0	0.387743	0.828039645143824	0.506890743721002	chr1	3440438	3440536	3652516	3736201	+
TPCN1	chr12.3804	0	0	5	0	0.3588239	0.82080513305363	0.209742508264654	chr12	113287703	113287813	113221050	113298585	+
TPGS1	chr19.183	0	0	4	0	0.3794539	0.825296478072289	0.063955527498467	chr19	949209	949399	507497	519654	+
TPI1	chr12.263	0	0	5	0	0.6402665	0.92948141309276	-0.0274429201215024	chr12	6022034	6022257	6867119	6870948	+
TPM1	chr15.1481	0	0	5	0	0.7929396	0.95429801351507	0.193674084645453	chr15	63202998	63203069	63042632	63071915	+
TPM2	chr9.478	0	0	1	0	0.7538086	0.946568295775776	0.44513069478732	chr9	35258981	35259120	35681992	35690056	-
TPM2	chr9.542	0	0	1	0	0.6349924	0.926728310635327	0.569975822155856	chr9	36141529	36141563	35681992	35690056	-
TPM3	chr1.8897	0	0	5	0	0.2173715	0.733716495493562	-0.0776670358738015	chr1	155087339	155087434	154155304	154194648	-
TPP1	chr11.817	0	0	5	0	0.906649	0.97861270334022	0.112588295811627	chr11	5930915	5930989	6612768	6619448	-
TPPP	chr5.115	0	0	3	0	0.8522662	0.966830856163397	0.171693276764226	chr5	506386	506481	659862	693352	-
TPRG1L	chr1.1005	0	0	4	0	0.5221536	0.892586572677745	-0.242778404707615	chr1	4325670	4325804	3625015	3630127	+
TPRG1L	chr1.717	0	0	2	0	0.6193784	0.923038957241216	-0.318063033633498	chr1	3162608	3162727	3625015	3630127	+
TPRG1L	chr1.756	0	0	3	0	0.0131751	0.259873412732919	0.680372375685701	chr1	3292375	3292532	3625015	3630127	+
TPRG1L	chr1.770	0	0	5	0	0.468928	0.868959539450355	-0.196379646363717	chr1	3351126	3351315	3625015	3630127	+
TPRG1L	chr1.773	0	0	3	0	0.9158226	0.980171110413476	0.129150070344892	chr1	3356572	3356766	3625015	3630127	+
TPRG1L	chr1.809	0	0	2	0	0.7239846	0.94574954715005	0.0851951788764498	chr1	3440438	3440536	3625015	3630127	+
TPRN	chr9.4182	0	0	5	0	0.8217458	0.963198299240741	-0.329391528578586	chr9	136196051	136196094	137191617	137204193	-
TPRN	chr9.4229	0	0	5	0	0.2695549	0.771968783965281	0.100305426002972	chr9	136402204	136402278	137191617	137204193	-
TPX2	chr20.855	0	1	4	1	2e-07	5.45130434782609e-05	-0.262670084366604	chr20	31675259	31676761	31739271	31801805	+
TRA2B	chr3.5328	0	0	5	0	0.7474154	0.94574954715005	0.0892422648175595	chr3	185418738	185418866	185914558	185938103	-
TRABD	chr22.2865	0	0	5	0	0.7218125	0.94574954715005	-0.214807100475873	chr22	50743409	50743703	50185913	50199598	+
TRADD	chr16.3387	0	0	4	0	0.0673643	0.513645144835966	-0.455507833032392	chr16	67271205	67271346	67154185	67159909	-
TRAF2	chr9.4132	0	0	5	0	0.6659923	0.935265222376371	-0.210606261863317	chr9	136084750	136084918	136881912	136926607	+
TRAF2	chr9.4157	0	0	5	0	0.2761114	0.774946011275168	0.0459623971876038	chr9	136134070	136134342	136881912	136926607	+
TRAF2	chr9.4182	0	0	5	0	0.8286584	0.963198299240741	0.0764599618927054	chr9	136196051	136196094	136881912	136926607	+
TRAF2	chr9.4229	0	0	5	0	0.3267837	0.804490690431373	0.0854855121297429	chr9	136402204	136402278	136881912	136926607	+
TRAF5	chr1.11522	0	0	5	0	0.7788188	0.951616142156481	-0.253307204977692	chr1	211416143	211416950	211326615	211374946	+
TRAF6	chr11.1829	0	0	5	0	0.6840612	0.937730429187541	-0.167245337121316	chr11	35961183	35961319	36483769	36510272	-
TRAF7	chr16.664	0	0	5	0	0.939773	0.984286999883372	0.0358522183632297	chr16	2783268	2783453	2155698	2178129	+
TRAF7	chr16.684	0	0	5	0	0.9834453	0.994710968973863	-0.0391766473001232	chr16	2851948	2852160	2155698	2178129	+
TRAK2	chr2.6111	1	0	4	1	2.38e-05	0.003730055	0.319360909058003	chr2	200868688	200868964	201377207	201451500	-
TRAK2	chr2.6175	0	0	5	0	0.5973366	0.914196276598341	-0.135916097553109	chr2	202179232	202179383	201377207	201451500	-
TRAP1	chr16.664	0	0	5	0	0.7498447	0.946036716525935	0.0292562311039129	chr16	2783268	2783453	3651639	3717553	-
TRAP1	chr16.684	0	0	5	0	0.0587402	0.482211644109948	-0.0919713283589163	chr16	2851948	2852160	3651639	3717553	-
TRAPPC10	chr21.1344	0	0	5	0	0.43284	0.850352228141648	-0.14056147844017	chr21	44512090	44512295	44012309	44106552	+
TRAPPC10	chr21.1425	0	0	5	0	0.1676382	0.675835289903537	-0.0287915422193854	chr21	44933842	44933948	44012309	44106552	+
TRAPPC13	chr5.1520	0	0	5	0	0.6188776	0.923038957241216	0.16855386937091	chr5	64680511	64680584	65625004	65666233	+
TRAPPC2B	chr19.6427	0	0	3	0	0.1658006	0.674515739407598	0.303625098241097	chr19	58044996	58045134	57363551	57365405	+
TRAPPC2L	chr16.4825	0	0	5	0	0.621038	0.923085773308093	-0.0652871016016532	chr16	87939571	87939947	88856220	88862686	+
TRAPPC2L	chr16.5124	0	0	5	0	0.321776	0.801733148411438	-0.0973784341862575	chr16	88833973	88834033	88856220	88862686	+
TRAPPC2L	chr16.5175	0	0	5	0	0.0065321	0.192252276525822	-0.198328374349258	chr16	88991801	88994148	88856220	88862686	+
TRAPPC2L	chr16.5252	0	0	5	0	0.7321702	0.94574954715005	-0.0158237207965293	chr16	89401865	89401990	88856220	88862686	+
TRAPPC4	chr11.5496	0	0	5	0	0.8651836	0.968715125629577	-0.0667664954170811	chr11	118572102	118573580	119018763	119025454	+
TRAPPC4	chr11.5513	0	0	5	0	0.1908323	0.700016201696899	-0.211952479576138	chr11	118691825	118691940	119018763	119025454	+
TRAPPC4	chr11.5530	0	0	5	0	0.6762881	0.935905099094923	-0.131605835459861	chr11	118896803	118896917	119018763	119025454	+
TRAPPC4	chr11.5666	0	0	5	0	0.8151965	0.960634532963729	0.0298751308255817	chr11	119902868	119903114	119018763	119025454	+
TRAPPC5	chr19.1454	0	0	5	0	0.2461021	0.755540678207639	-0.147577766464074	chr19	7408479	7408584	7680833	7687703	+
TRAPPC5	chr19.1627	0	0	5	0	0.5250387	0.89310102143819	0.133756988264028	chr19	8456195	8456319	7680833	7687703	+
TRAPPC6A	chr19.4779	0	0	4	0	0.6231633	0.923098296398305	-0.0889809166031732	chr19	45315586	45315727	45162928	45178237	-
TRDC	chr14.166	0	0	2	0	0.673251	0.935858745013298	0.74241080263657	chr14	22728257	22728459	22462932	22465787	+
TRDC	chr14.224	0	0	1	0	0.024181	0.349246565137615	1.15489795946694	chr14	23114812	23114968	22462932	22465787	+
TRIB1	chr8.3147	0	0	3	0	0.1151072	0.60335904085213	0.356173344600089	chr8	125620071	125620227	125430358	125438403	+
TRIM21	chr11.703	0	0	5	0	0.7073153	0.941097386084005	-0.0828453787580839	chr11	3579799	3579903	4384897	4393702	-
TRIM21	chr11.784	0	0	18	0	0.3777937	0.825296478072289	-0.253127239139279	chr11	5254464	5255148	4384897	4393702	-
TRIM23	chr5.1520	0	0	5	0	0.5982524	0.914519457595708	-0.344132597692425	chr5	64680511	64680584	65589690	65625975	-
TRIM27	chr6.1393	0	0	5	0	0.6850884	0.937730429187541	-0.0344128326249377	chr6	28825198	28825329	28903002	28923988	-
TRIM28	chr19.6427	0	0	5	0	0.2685126	0.76996958226691	-0.119034622482188	chr19	58044996	58045134	58544064	58550722	+
TRIM3	chr11.817	0	0	3	0	0.9177546	0.980171110413476	0.383102179071688	chr11	5930915	5930989	6448613	6474459	-
TRIM34	chr11.784	0	0	2	0	0.0514535	0.462786214490674	1.19663133283231	chr11	5254464	5255148	5619764	5644398	+
TRIM35	chr8.941	0	0	5	0	0.492764	0.881105983114661	0.070214368141187	chr8	27247405	27247494	27284886	27311272	-
TRIM4	chr7.3421	0	0	4	0	0.2507375	0.760762248017408	-0.170476485139091	chr7	99700155	99700205	99876958	99919531	-
TRIM44	chr11.1829	0	0	5	0	0.8715595	0.970565355150977	-0.0484008081140055	chr11	35961183	35961319	35662775	35818007	+
TRIM45	chr1.8014	0	0	3	0	0.0010222	0.0753902564705882	0.572544786985171	chr1	116278344	116278437	117111060	117122587	-
TRIM45	chr1.8047	0	0	4	0	0.7808511	0.952162975461793	-0.294876272314924	chr1	116600507	116600642	117111060	117122587	-
TRIM47	chr17.4972	0	0	1	0	0.5314108	0.894054703487753	0.596077611053767	chr17	75552830	75552934	75874164	75878581	-
TRIM47	chr17.5164	0	0	2	0	0.2374086	0.748664603370221	0.423166677042135	chr17	76492984	76493090	75874164	75878581	-
TRIM5	chr11.784	0	0	20	0	0.011679	0.254094849484536	0.135222596709909	chr11	5254464	5255148	5663195	5938619	-
TRIM5	chr11.817	0	0	5	0	0.2507028	0.760762248017408	-0.387225554050648	chr11	5930915	5930989	5663195	5938619	-
TRIM56	chr7.3692	0	0	5	0	0.3970222	0.832424094485294	0.160490974681178	chr7	101514759	101514911	101085481	101097967	+
TRIM56	chr7.3779	0	0	5	0	0.0222651	0.333923234210526	0.19674711409194	chr7	102004967	102005239	101085481	101097967	+
TRIM6	chr11.784	0	0	16	0	0.5366667	0.894301845374801	0.257959330977633	chr11	5254464	5255148	5596109	5612958	+
TRIM6	chr11.817	0	0	4	0	0.756638	0.948293407037185	0.271347121021513	chr11	5930915	5930989	5596109	5612958	+
TRIM65	chr17.4972	0	0	5	0	0.3032939	0.791623433084577	0.116378179015546	chr17	75552830	75552934	75880335	75896951	-
TRIM65	chr17.5164	0	0	5	0	0.679161	0.936585301972819	0.0529031111048086	chr17	76492984	76493090	75880335	75896951	-
TRIM68	chr11.784	0	0	19	0	0.5963884	0.914121975452323	0.240990969805148	chr11	5254464	5255148	4598672	4608231	-
TRIM69	chr15.902	0	0	2	0	0.2610425	0.76685821579194	0.594109917848548	chr15	43913405	43913524	44728988	44767829	+
TRIOBP	chr22.1847	0	0	4	0	0.3779344	0.825296478072289	0.266316453667762	chr22	38230272	38230404	37697048	37776556	+
TRIP10	chr19.1454	0	0	5	0	0.6152149	0.920945717322835	-0.135388289061501	chr19	7408479	7408584	6737925	6751530	+
TRIP13	chr5.115	0	0	5	0	0.7718961	0.950189764460544	-0.0968108966608875	chr5	506386	506481	892884	919357	+
TRIP13	chr5.375	0	0	5	0	0.8942337	0.975796530078329	-0.103994315770749	chr5	1323193	1323389	892884	919357	+
TRIP6	chr7.3692	0	0	5	0	0.3539175	0.820176246448289	-0.0886641941198632	chr7	101514759	101514911	100867387	100873454	+
TRIR	chr19.2118	0	0	5	0	0.1693917	0.678526375925926	0.143257908230514	chr19	12886932	12887886	12730640	12734684	-
TRIR	chr19.2160	0	0	5	0	0.1297421	0.617580277069096	0.012024324087756	chr19	13068771	13068833	12730640	12734684	-
TRIT1	chr1.5150	0	0	4	0	0.3639297	0.821757393738755	-0.0378332863969844	chr1	39517791	39517843	39838110	39883511	-
TRMT1	chr19.2118	0	0	5	0	0.3384676	0.810796096446312	-0.105721809562519	chr19	12886932	12887886	13104902	13117567	-
TRMT1	chr19.2160	0	0	5	0	0.6499317	0.931501373800822	-0.106179881365487	chr19	13068771	13068833	13104902	13117567	-
TRMT1	chr19.2268	0	0	5	0	0.0080739	0.210810987854251	-0.345676752768481	chr19	13871003	13871212	13104902	13117567	-
TRMT10A	chr4.2319	0	0	5	0	0.0090505	0.217385381226054	-0.210660181002928	chr4	99670524	99670704	99546709	99564039	-
TRMT112	chr11.3209	0	0	5	0	0.0300027	0.382304306438632	-0.0512342594031711	chr11	65266330	65266458	64316460	64317559	-
TRMT12	chr8.3012	0	0	5	0	0.6960059	0.940569341529938	-0.157061567363255	chr8	124030523	124030642	124450820	124462150	+
TRMT2A	chr22.452	0	0	5	0	0.0762339	0.523150107658643	-0.21924599421994	chr22	20257377	20257485	20111875	20117392	-
TRMT2A	chr22.493	0	0	5	0	0.4155753	0.842230025645995	0.0422483036773084	chr22	20469308	20469507	20111875	20117392	-
TRMU	chr22.2670	0	0	5	0	0.270243	0.772493189297052	-0.312942424085426	chr22	47297108	47297168	46330875	46357340	+
TRNAU1AP	chr1.4006	0	0	5	0	0.5344262	0.894054703487753	-0.146360354581947	chr1	28096270	28096583	28553085	28578545	+
TRNAU1AP	chr1.4078	0	0	5	0	0.0227263	0.336811287706856	-0.218547997134273	chr1	28876296	28876545	28553085	28578545	+
TRPC4AP	chr20.1216	0	0	5	0	0.7460212	0.94574954715005	-0.241768181991927	chr20	35432469	35432528	35002404	35092807	-
TRPM2	chr21.1344	0	0	1	0	0.1380766	0.630905397521866	1.12337204253305	chr21	44512090	44512295	44350163	44443081	+
TRPM4	chr19.5239	0	0	4	0	0.1173276	0.606951000570033	-0.187772685909666	chr19	48543378	48543451	49157741	49211836	+
TRRAP	chr7.3312	0	0	5	0	0.6485087	0.930746575160256	0.0854359024232797	chr7	98312290	98312454	98877933	99050831	+
TRRAP	chr7.3421	0	0	4	0	0.2987172	0.788155777272727	0.141855757384766	chr7	99700155	99700205	98877933	99050831	+
TSC1	chr9.3548	0	0	4	0	0.0398937	0.427510436410256	0.30112022314709	chr9	132054040	132054364	132891348	132946874	-
TSC1	chr9.3796	0	0	5	0	0.737843	0.94574954715005	-0.0817010509760735	chr9	133684884	133685192	132891348	132946874	-
TSC2	chr16.664	0	0	5	0	0.2024543	0.713987269685039	0.180603559314918	chr16	2783268	2783453	2047967	2089491	+
TSC2	chr16.684	0	0	5	0	0.077985	0.523602000533618	-0.41913674846559	chr16	2851948	2852160	2047967	2089491	+
TSC22D2	chr3.4383	0	0	5	0	0.8889552	0.974771721703393	-0.0343545643548115	chr3	149465114	149465186	150408335	150466431	+
TSC22D4	chr7.3421	0	0	4	0	0.1812999	0.690908165795869	-0.224203698514863	chr7	99700155	99700205	100463359	100479232	-
TSEN15	chr1.10297	0	0	5	0	0.3370041	0.809145424320184	0.0828427700627609	chr1	183996132	183996280	184051651	184123978	+
TSEN2	chr3.641	0	0	5	0	0.1498391	0.646513384101858	-0.0634785371720229	chr3	13375551	13375767	12484421	12541549	+
TSEN54	chr17.4972	0	0	5	0	0.653926	0.932755880318544	-0.170019338991533	chr17	75552830	75552934	75515944	75524735	+
TSEN54	chr17.5164	0	0	5	0	0.2579433	0.764161317826905	-0.0288645816795355	chr17	76492984	76493090	75515944	75524735	+
TSFM	chr12.2301	0	0	5	0	0.9820404	0.994710968973863	-0.0243704572584694	chr12	57220140	57220314	57782761	57808071	+
TSKU	chr11.4520	0	0	5	0	0.3116387	0.794674080658269	-0.237128183343463	chr11	77188054	77188160	76782251	76798153	+
TSKU	chr11.4541	0	0	3	0	0.954001	0.988534259338843	0.182935596298862	chr11	77789136	77789361	76782251	76798153	+
TSNARE1	chr8.3847	0	0	5	0	0.5202808	0.892586572677745	0.153441192419231	chr8	142954265	142954397	142212080	142403182	-
TSNAX	chr1.12487	0	0	5	0	0.9527232	0.987950243353175	-0.0566930037104777	chr1	231983568	231983665	231528541	231566524	+
TSPAN14	chr10.3065	0	0	5	0	0.0296375	0.379953962167689	-0.149709348126266	chr10	80475035	80475197	80454166	80533124	+
TSPAN3	chr15.2466	0	0	5	0	0.9319413	0.983062428016153	0.0716429037610577	chr15	76205759	76205929	77041404	77083984	-
TSPAN3	chr15.2517	0	0	5	0	0.4145099	0.841767236116505	-0.147486424253807	chr15	77548847	77548914	77041404	77083984	-
TSPAN3	chr15.2599	0	0	1	0	0.2632662	0.768796148873563	0.0241673184213212	chr15	77881995	77882031	77041404	77083984	-
TSPAN31	chr12.2301	0	0	5	0	0.2246226	0.73733638529106	-0.291068960483025	chr12	57220140	57220314	57738013	57750219	+
TSPAN4	chr11.205	0	0	4	0	0.4603738	0.865427292611427	0.271323517409366	chr11	1032051	1032142	842812	867116	+
TSPEAR-AS2	chr21.1344	0	0	1	0	0.0585469	0.482211644109948	0.0142333408779249	chr21	44512090	44512295	44517216	44525952	+
TSPEAR-AS2	chr21.1425	0	0	2	0	0.9015351	0.976913939796446	0.264968037004671	chr21	44933842	44933948	44517216	44525952	+
TSPYL2	chrX.1099	0	0	4	0	0.8703037	0.970288795180509	-0.192064990951753	chrX	52893008	52893275	53082367	53088540	+
TSR2	chrX.1163	0	0	5	0	0.3876743	0.828039645143824	-0.0667191359830904	chrX	54453080	54453183	54440404	54448032	+
TSR2	chrX.1175	0	0	5	0	0.6602366	0.934407863400901	-0.0710759149466495	chrX	54841330	54841619	54440404	54448032	+
TSR3	chr16.116	0	0	5	0	0.212221	0.724626061546841	0.0722550128519181	chr16	585505	585637	1349240	1351878	-
TTBK2	chr15.885	0	0	5	0	0.7411073	0.94574954715005	0.164249816405615	chr15	43717553	43717836	42738730	42920809	-
TTBK2	chr15.902	0	0	5	0	0.2741398	0.773091500764732	0.21876535175245	chr15	43913405	43913524	42738730	42920809	-
TTC13	chr1.12403	0	0	3	0	0.7219488	0.94574954715005	0.0914948266501497	chr1	230366096	230366155	230906243	230978875	-
TTC23L	chr5.1015	0	0	1	0	0.9350381	0.984286999883372	0.343688275044232	chr5	34731953	34732153	34838833	34899456	+
TTC27	chr2.1419	0	0	5	0	0.4159426	0.842230025645995	0.0641138885847664	chr2	33583371	33583477	32628032	32821051	+
TTC37	chr5.2231	0	0	5	0	0.9032407	0.976913939796446	0.0358264161016203	chr5	95880664	95880767	95461755	95554977	-
TTC4	chr1.6453	0	0	5	0	0.6417176	0.929726747030275	-0.125845079254515	chr1	55209441	55209527	54715861	54742657	+
TTC5	chr14.31	0	0	5	0	0.9010293	0.976913939796446	0.0868039967113371	chr14	20556968	20557151	20256558	20305960	-
TTC7A	chr2.1857	0	0	5	0	0.2073804	0.72210739345172	0.221730378560056	chr2	46435869	46435988	46916157	47076137	+
TTC7A	chr2.1878	0	0	5	0	0.1535408	0.655239806126617	0.369682450879206	chr2	46776766	46777107	46916157	47076137	+
TTC7A	chr2.1944	0	0	4	0	0.3223878	0.801770783379611	0.233519174271259	chr2	47336485	47336568	46916157	47076137	+
TTF1	chr9.3548	0	0	4	0	0.9944578	0.998219521219395	0.128753968587123	chr9	132054040	132054364	132375548	132406851	-
TTF2	chr1.8014	0	0	5	0	0.413368	0.840735894813614	0.0629931143814424	chr1	116278344	116278437	117060326	117107453	+
TTF2	chr1.8047	0	0	5	0	0.4186811	0.844773677470228	-0.080948952948829	chr1	116600507	116600642	117060326	117107453	+
TTI1	chr20.1434	0	0	5	0	0.1286638	0.615720123816794	-0.15982509994418	chr20	37566819	37566994	37983007	38033461	-
TTL	chr2.4184	0	0	5	0	0.9249341	0.981617042982902	-0.112555471491288	chr2	113192648	113192699	112482156	112541739	+
TTLL3	chr3.352	0	0	5	0	0.4142806	0.841582981659106	-0.190606828750194	chr3	10688285	10688354	9808086	9855138	+
TUBA3D	chr2.4763	0	0	1	0	0.6616545	0.934407863400901	0.205852054204127	chr2	131044445	131044665	131476119	131482934	+
TUBAL3	chr10.194	0	0	3	0	0.141479	0.641443088497484	0.614563534557568	chr10	5021953	5022136	5393101	5404828	-
TUBB2A	chr6.243	0	0	3	0	0.9613537	0.989535867952717	-0.017458470209618	chr6	3618046	3618082	3153497	3157544	-
TUBB3	chr16.5175	0	0	5	0	0.3002923	0.788476330280217	-0.374548060999907	chr16	88991801	88994148	89921392	89938761	+
TUBB3	chr16.5252	0	0	5	0	0.6909883	0.939516262410579	-0.135939574670073	chr16	89401865	89401990	89921392	89938761	+
TUBB4A	chr19.1454	0	0	3	0	0.2876935	0.782137505158214	0.540011500493307	chr19	7408479	7408584	6494319	6502848	-
TUBB4B	chr9.4229	0	1	4	1	0.0011842	0.0802903860215054	-0.18614359855005	chr9	136402204	136402278	137241287	137243707	+
TUBG1	chr17.2636	0	0	5	0	0.8602689	0.967307148506528	-0.0514448119123584	chr17	42403246	42403512	42609641	42615238	+
TUBGCP4	chr15.885	0	0	5	0	0.4862433	0.878310893582734	0.113630389684671	chr15	43717553	43717836	43369221	43409771	+
TUBGCP4	chr15.902	0	0	5	0	0.8610258	0.967307148506528	-0.0649914312791074	chr15	43913405	43913524	43369221	43409771	+
TUBGCP6	chr22.2865	0	0	4	0	0.0260185	0.361154364347826	0.35271537110501	chr22	50743409	50743703	50217689	50245023	-
TUG1	chr22.1430	0	0	5	0	0.2275992	0.73873597630626	-0.0951276124833225	chr22	31936452	31936627	30969245	30979395	+
TULP3	chr12.175	0	0	5	0	0.831375	0.96409706939153	-0.117074713604959	chr12	3293929	3294112	2877223	2941138	+
TUT4	chr1.6225	0	0	5	0	0.3079243	0.793125005541872	0.12507379900126	chr1	53501844	53502128	52408282	52553487	-
TWF2	chr3.2323	0	0	5	0	0.0049194	0.164918281283422	-0.321784108575408	chr3	52043821	52043929	52228612	52246788	-
TWNK	chr10.3709	0	0	5	0	0.5217879	0.892586572677745	0.141549086171003	chr10	100359030	100359450	100987367	100994403	+
TXNDC11	chr16.1311	0	0	5	0	0.0432275	0.437697957463884	0.162512147422307	chr16	12106042	12106194	11679083	11742857	-
TXNL4A	chr18.1548	0	0	5	0	0.7380009	0.94574954715005	-0.0534306169555723	chr18	79043441	79043514	79970813	80033949	-
TXNL4A	chr18.1608	0	0	5	0	0.6063787	0.917476319063707	-0.086483172391006	chr18	80253886	80254277	79970813	80033949	-
TXNRD2	chr22.452	0	0	5	0	0.2024091	0.713987269685039	-0.0753518301965972	chr22	20257377	20257485	19875517	19941820	-
TXNRD2	chr22.493	0	0	5	0	0.681364	0.936585301972819	0.0921323539693957	chr22	20469308	20469507	19875517	19941820	-
TYMP	chr22.2865	0	0	4	0	0.7364262	0.94574954715005	0.112759277230871	chr22	50743409	50743703	50525752	50530032	-
TYW5	chr2.6083	0	0	5	0	0.5896262	0.90948561819523	0.205156643568931	chr2	200367256	200367449	199928913	199955736	-
TYW5	chr2.6111	0	0	5	0	0.120977	0.609892631004016	0.224695794344616	chr2	200868688	200868964	199928913	199955736	-
U2AF1	chr21.849	0	0	4	0	0.1267599	0.614752964683153	0.129839792482227	chr21	42260350	42260429	43092956	43107570	-
U2AF2	chr19.6233	0	0	5	0	0.0152572	0.279670721637427	0.158776474500183	chr19	55480784	55480924	55654146	55674716	+
UAP1L1	chr9.4132	0	0	3	0	0.8230346	0.963198299240741	0.079322153634109	chr9	136084750	136084918	137077517	137084539	+
UAP1L1	chr9.4157	0	0	1	0	0.5153916	0.892227316315357	0.499613172732285	chr9	136134070	136134342	137077517	137084539	+
UAP1L1	chr9.4182	0	0	1	0	0.1685487	0.677762540282232	0.867938733891017	chr9	136196051	136196094	137077517	137084539	+
UAP1L1	chr9.4229	0	0	1	0	0.7558599	0.94779719586	0.195655010965979	chr9	136402204	136402278	137077517	137084539	+
UBA52	chr19.2905	0	0	5	0	0.0002199	0.0260104358490566	-0.0925095091832364	chr19	18431765	18431864	18571730	18577550	+
UBA6	chr4.1716	0	0	5	0	0.9019354	0.976913939796446	0.0331105791276473	chr4	68038417	68038514	67612652	67701155	-
UBA6-AS1	chr4.1716	0	0	5	0	0.6312158	0.92523316469488	0.0345189023000489	chr4	68038417	68038514	67701209	68080952	+
UBAC1	chr9.4044	0	0	5	0	0.8818276	0.9739302699595	0.0264338163646526	chr9	135685072	135685161	135932969	135961373	-
UBAC1	chr9.4132	0	0	5	0	0.9003759	0.976913939796446	-0.033904519943418	chr9	136084750	136084918	135932969	135961373	-
UBAC1	chr9.4157	0	0	5	0	0.0234714	0.343790202336449	-0.11062115026478	chr9	136134070	136134342	135932969	135961373	-
UBAC1	chr9.4182	0	0	5	0	0.0552626	0.474194182650273	0.110631001015187	chr9	136196051	136196094	135932969	135961373	-
UBAC1	chr9.4229	0	0	5	0	0.1616422	0.665791689750329	-0.0826888144901465	chr9	136402204	136402278	135932969	135961373	-
UBALD2	chr17.4972	0	0	5	0	0.757875	0.948815965981234	-0.15454428030886	chr17	75552830	75552934	76265348	76271298	+
UBALD2	chr17.5164	0	0	5	0	0.2637546	0.768796148873563	-0.17792729825752	chr17	76492984	76493090	76265348	76271298	+
UBAP2L	chr1.8897	0	0	5	0	0.710071	0.941780053458854	-0.160214535580714	chr1	155087339	155087434	154220179	154271510	+
UBASH3A	chr21.849	0	0	2	0	0.5778247	0.90711270235	0.223761607779434	chr21	42260350	42260429	42403447	42447684	+
UBE2D2	chr5.3351	0	0	5	0	0.7058752	0.941097386084005	0.0641236783520378	chr5	140368031	140368116	139526431	139628434	+
UBE2G2	chr21.1344	0	0	5	0	0.9723701	0.992700589223506	-0.023017392513711	chr21	44512090	44512295	44768580	44801826	-
UBE2G2	chr21.1425	0	0	5	0	0.0628861	0.501568652544529	-0.169177094776374	chr21	44933842	44933948	44768580	44801826	-
UBE2H	chr7.4550	0	0	5	0	0.35983	0.821207985667515	0.162217959045303	chr7	129524443	129524618	129830732	129952960	-
UBE2I	chr16.116	0	0	5	0	0.7430942	0.94574954715005	-0.0183359259088305	chr16	585505	585637	1308880	1327018	+
UBE2J2	chr1.108	0	0	5	0	0.5693166	0.905849179035533	0.0661248262307818	chr1	1159680	1159756	1253909	1273864	-
UBE2M	chr19.6427	0	0	5	0	0.5461682	0.898266995254326	0.082386947458897	chr19	58044996	58045134	58555712	58558954	-
UBE2O	chr17.4972	0	0	5	0	0.1037073	0.588362953574661	-0.116060420286148	chr17	75552830	75552934	76389456	76453152	-
UBE2O	chr17.5164	0	0	5	0	0.122453	0.610874526962728	-0.105634363713592	chr17	76492984	76493090	76389456	76453152	-
UBE2Q1	chr1.8897	0	0	5	0	0.0614798	0.495443582390746	-0.26497401675439	chr1	155087339	155087434	154548577	154559028	-
UBE2Q2	chr15.2466	0	0	5	0	0.9815655	0.994710968973863	-0.0387302067676383	chr15	76205759	76205929	75843307	75901078	+
UBE2Q2L	chr15.2945	0	0	2	0	0.7655416	0.949580587732489	0.281516108720571	chr15	84154420	84154671	84172493	84188379	+
UBE2S	chr19.6233	0	0	5	0	0.0809348	0.53017791138976	0.122418544939759	chr19	55480784	55480924	55399745	55407788	-
UBE2T	chr1.10764	0	0	5	0	0.7064065	0.941097386084005	-0.0670622425464104	chr1	202592283	202592470	202331657	202341980	-
UBE3B	chr12.3564	0	0	5	0	0.3468731	0.814331846746447	-0.1695294535932	chr12	109786785	109786853	109477402	109536705	+
UBE3C	chr7.6302	0	0	5	0	0.8879014	0.974771721703393	0.0316594703113097	chr7	157992692	157992767	157138916	157269370	+
UBE4A	chr11.5496	0	0	5	0	0.1448356	0.64211865971831	-0.292336970678725	chr11	118572102	118573580	118359600	118399211	+
UBE4A	chr11.5513	0	0	5	0	0.9351666	0.984286999883372	-0.0481587006823891	chr11	118691825	118691940	118359600	118399211	+
UBE4A	chr11.5530	0	0	5	0	0.9958192	0.998792805151176	0.0859512315944725	chr11	118896803	118896917	118359600	118399211	+
UBE4B	chr1.1798	0	0	5	0	0.7248631	0.94574954715005	-0.0278850721460494	chr1	10957104	10957219	10032832	10181239	+
UBIAD1	chr1.1798	0	0	5	0	0.8681363	0.970281603148906	-0.229141968878453	chr1	10957104	10957219	11273198	11296049	+
UBL4A	chrX.2599	0	0	5	0	0.7912583	0.954292082597003	-0.122685018058115	chrX	153522414	153522512	154483717	154486615	-
UBQLN4	chr1.8897	0	0	5	0	0.0240402	0.348055459122402	-0.0443459710584821	chr1	155087339	155087434	156035299	156053798	-
UBR1	chr15.885	0	0	5	0	0.6946819	0.940131877228577	0.118768412080316	chr15	43717553	43717836	42942897	43106113	-
UBR1	chr15.902	0	0	5	0	0.4034244	0.835662460217894	-0.156474108362352	chr15	43913405	43913524	42942897	43106113	-
UBR3	chr2.5430	0	0	5	0	0.7791805	0.951616142156481	-0.0581778178289781	chr2	170751685	170751810	169827454	170084131	+
UBR4	chr1.2691	0	1	4	1	0.0005581	0.0485934569444444	-0.198207169550721	chr1	18725327	18725543	19074510	19210266	-
UBTD2	chr5.4483	0	0	1	0	0.4133053	0.840735894813614	0.671498744342218	chr5	173229123	173229181	172209646	172283764	-
UBXN2A	chr2.864	0	0	5	0	0.7776765	0.951367327398596	-0.109830891006375	chr2	23629923	23629997	23927285	24004909	+
UBXN2B	chr8.1730	0	0	5	0	0.8064252	0.958980450312915	-0.363581808588728	chr8	58426811	58426848	58411359	58451501	+
UBXN6	chr19.923	0	0	5	0	0.9812989	0.994710968973863	0.0939583868908573	chr19	4038259	4038331	4444999	4457794	-
UBXN7	chr3.5849	0	0	5	0	0.8822699	0.9739302699595	0.110446972613157	chr3	196563891	196564260	196347662	196432430	-
UCK1	chr9.3406	0	0	5	0	0.2849463	0.780737917263986	-0.435483784711188	chr9	130977652	130977903	131523801	131531264	-
UCK1	chr9.3548	0	0	4	0	0.1101136	0.596184043247863	0.30159644160666	chr9	132054040	132054364	131523801	131531264	-
UCK2	chr1.9632	0	0	5	0	0.3414933	0.813073109646791	-0.23211296507165	chr1	165207717	165208247	165827614	165911618	+
UCP2	chr11.4111	0	0	5	0	0.9786335	0.994511945738821	0.0108860569277502	chr11	73213539	73213718	73974672	73982843	-
UFC1	chr1.9398	0	0	5	0	0.9727484	0.992700589223506	-0.0397614564838085	chr1	160374805	160374893	161152776	161158856	+
UFD1	chr22.452	0	0	5	0	0.7355912	0.94574954715005	0.0378624121140175	chr22	20257377	20257485	19449911	19479202	-
UFD1	chr22.493	0	0	5	0	0.2504528	0.760762248017408	-0.0232838626125384	chr22	20469308	20469507	19449911	19479202	-
UFSP1	chr7.3692	0	0	4	0	0.1479077	0.646012591922006	0.398975911977743	chr7	101514759	101514911	100888721	100889715	-
UGCG	chr9.1991	0	0	5	0	0.5722133	0.906003933375315	-0.0529777051655088	chr9	111679323	111679468	111896814	111935369	+
UHRF1	chr19.923	0	0	5	0	0.6426995	0.929972444922864	-0.0706048198550653	chr19	4038259	4038331	4903080	4962154	+
UHRF1BP1	chr6.2027	0	0	5	0	0.5752665	0.906572571266968	0.0160080819217114	chr6	33883088	33883193	34792015	34883138	+
UHRF1BP1	chr6.2150	0	0	5	0	0.4605202	0.865427292611427	-0.120885675563077	chr6	34378655	34378757	34792015	34883138	+
UHRF1BP1	chr6.2172	0	0	5	0	0.1574882	0.656352636744186	-0.168011535140812	chr6	34530428	34530534	34792015	34883138	+
ULK1	chr12.5066	0	0	3	0	0.9412531	0.984286999883372	-0.093832705758668	chr12	131700977	131701273	131894622	131923150	+
ULK1	chr12.5246	0	0	5	0	0.0052362	0.170967384375	0.641348497978977	chr12	132598321	132598755	131894622	131923150	+
UNC13A	chr19.2905	0	0	3	0	0.3953507	0.832424094485294	0.548469591881211	chr19	18431765	18431864	17601336	17688365	-
UNC13B	chr9.478	0	0	5	0	0.3350541	0.80903284579977	-0.0885586250297524	chr9	35258981	35259120	35161992	35405338	+
UNC13B	chr9.542	0	0	5	0	0.667655	0.935428569482835	0.149155568123573	chr9	36141529	36141563	35161992	35405338	+
UNC13D	chr17.4972	0	0	5	0	0.0148651	0.276526148071217	-0.107542276582757	chr17	75552830	75552934	75827225	75844552	-
UNC13D	chr17.5164	0	0	5	0	0.4767971	0.873139875233645	-0.0868255934057853	chr17	76492984	76493090	75827225	75844552	-
UNC45A	chr15.3305	0	0	5	0	0.8257361	0.963198299240741	-0.0634223038153149	chr15	90666225	90666349	90930180	90954093	+
UNC5B	chr10.2365	0	0	1	0	0.057699	0.481685649933599	2.23268982323689	chr10	71390684	71390824	71212570	71302864	+
UNC93B1	chr11.3580	0	0	4	0	0.5822514	0.907767726088038	-0.112298382070733	chr11	67620794	67621005	67991100	68004982	-
UNG	chr12.3564	0	0	5	0	0.5233785	0.892621399728113	0.140057026282708	chr12	109786785	109786853	109097597	109110992	+
UNK	chr17.4972	0	0	5	0	0.2929735	0.786331849360068	-0.086609306593599	chr17	75552830	75552934	75784806	75825799	+
UNK	chr17.5164	0	0	5	0	0.5803194	0.907767726088038	-0.155156448452103	chr17	76492984	76493090	75784806	75825799	+
UNKL	chr16.116	0	0	5	0	0.18257	0.691219788848704	0.261517394343403	chr16	585505	585637	1363205	1414751	-
UPF1	chr19.2905	0	0	5	0	0.114592	0.602280643839061	-0.174222085998966	chr19	18431765	18431864	18831959	18868230	+
UPK3BL1	chr7.3779	0	0	2	0	0.0835623	0.537835789219713	0.583151655914257	chr7	102004967	102005239	102637025	102642791	-
UPK3BL2	chr7.3779	0	0	1	0	0.0088465	0.213302725	1.3765709171561	chr7	102004967	102005239	102538417	102543849	-
UQCC1	chr20.1216	0	0	5	0	0.4750029	0.872614326969253	-0.0501766151152152	chr20	35432469	35432528	35302566	35412031	-
UQCC2	chr6.2027	0	0	5	0	0.2436369	0.754238292730845	-0.0586717377472034	chr6	33883088	33883193	33694293	33711727	-
UQCC2	chr6.2150	0	0	5	0	0.0307076	0.38347797689243	0.0309525198552619	chr6	34378655	34378757	33694293	33711727	-
UQCC2	chr6.2172	0	0	5	0	0.1721975	0.683098717476341	-0.018730744539421	chr6	34530428	34530534	33694293	33711727	-
UQCR11	chr19.183	0	0	5	0	0.2739922	0.773091500764732	-0.107274823825125	chr19	949209	949399	1597169	1605473	-
UQCRH	chr1.5775	0	0	5	0	0.4439312	0.855256512845728	-0.033972440192069	chr1	46026567	46026783	46303698	46316776	+
UQCRHL	chr1.2220	0	0	5	0	0.6220384	0.923085773308093	-0.0411134392387002	chr1	15470081	15470266	15807169	15809348	-
UQCRHL	chr1.2423	0	0	5	0	0.1336183	0.623408799480712	-0.0829069951018701	chr1	16708695	16708969	15807169	15809348	-
URB1	chr21.319	0	0	5	0	0.9703049	0.992668221850522	-0.028874092441955	chr21	33101318	33101503	32311018	32393012	-
URB1-AS1	chr21.319	0	0	5	0	0.1886243	0.696792154855798	0.187993954184836	chr21	33101318	33101503	32393130	32393960	+
URB2	chr1.12403	0	0	3	0	0.3823591	0.825296478072289	0.118983545938133	chr1	230366096	230366155	229626247	229660200	+
USB1	chr16.3150	0	0	5	0	0.09382	0.566376093358999	-0.0663264933841952	chr16	57846570	57846661	57999546	58021618	+
USF1	chr1.9368	0	0	5	0	0.9057855	0.97861270334022	-0.140769780485562	chr1	160084948	160085007	161039251	161045977	-
USF1	chr1.9398	0	0	5	0	0.152713	0.653932921448087	-0.309244167794159	chr1	160374805	160374893	161039251	161045977	-
USP10	chr16.4339	0	0	5	0	0.0067761	0.19615325437788	-0.138293115927317	chr16	84836262	84836703	84699986	84779922	+
USP10	chr16.4427	0	0	5	0	0.6872878	0.938118929370782	0.0477107777469873	chr16	85204694	85204787	84699986	84779922	+
USP12	chr13.251	0	0	5	0	0.2064887	0.721559453901895	0.10321958522365	chr13	27374630	27375052	27066156	27171811	-
USP12	chr13.254	0	0	5	0	0.8102704	0.960056176734077	-0.111429627161844	chr13	27383724	27383948	27066156	27171811	-
USP12-AS1	chr13.251	0	0	2	0	0.2443794	0.754238292730845	0.55008279492545	chr13	27374630	27375052	27162855	27169135	+
USP12-AS1	chr13.254	0	0	2	0	0.1372867	0.628211914087591	0.712045607744126	chr13	27383724	27383948	27162855	27169135	+
USP2	chr11.5496	0	0	1	0	0.3312289	0.806712129972858	0.0938906974885305	chr11	118572102	118573580	119355215	119381711	-
USP2	chr11.5513	0	0	5	0	0.702987	0.940569341529938	-0.0523771272190917	chr11	118691825	118691940	119355215	119381711	-
USP2	chr11.5530	0	0	5	0	0.8213077	0.963130181032548	-0.135384551513768	chr11	118896803	118896917	119355215	119381711	-
USP2	chr11.5666	0	0	5	0	0.7729852	0.950189764460544	-0.185638216924648	chr11	119902868	119903114	119355215	119381711	-
USP2-AS1	chr11.5496	0	0	2	0	0.436304	0.850948727165477	0.47721553496151	chr11	118572102	118573580	119364359	119526664	+
USP2-AS1	chr11.5513	0	0	5	0	0.0192204	0.313345788051948	0.325525571108791	chr11	118691825	118691940	119364359	119526664	+
USP2-AS1	chr11.5530	0	0	4	0	0.0131557	0.259873412732919	0.219445759532826	chr11	118896803	118896917	119364359	119526664	+
USP2-AS1	chr11.5666	0	0	5	0	0.8692045	0.970281603148906	0.0778324857360716	chr11	119902868	119903114	119364359	119526664	+
USP21	chr1.9398	0	0	5	0	0.7628186	0.949093344022169	-0.0965106607000979	chr1	160374805	160374893	161159450	161165723	+
USP24	chr1.6453	0	0	5	0	0.2412906	0.753312137151394	-0.117370437900099	chr1	55209441	55209527	55066359	55215364	-
USP27X	chrX.1065	0	0	1	0	0.4208685	0.84512368971246	0.602121245424788	chrX	50747710	50747857	49879484	49882558	+
USP3	chr15.1481	0	0	5	0	0.7877484	0.954094806723338	0.0318964590401858	chr15	63202998	63203069	63504511	63594640	+
USP3-AS1	chr15.1481	0	0	4	0	0.4999802	0.885311930079007	0.112539755450936	chr15	63202998	63203069	63544247	63601589	-
USP30	chr12.3564	0	0	5	0	0.1563894	0.656352636744186	0.258606359342776	chr12	109786785	109786853	109023089	109088023	+
USP34	chr2.2183	0	0	5	0	0.0343826	0.404118616914498	-0.132272996232299	chr2	60735550	60736193	61187463	61471087	-
USP34	chr2.2245	0	0	5	0	0.0511338	0.461873761582734	0.040721909046316	chr2	62412056	62412343	61187463	61471087	-
USP35	chr11.4541	0	0	3	0	0.4374423	0.851125319273743	0.450004955990276	chr11	77789136	77789361	78188812	78215232	+
USP35	chr11.4577	0	0	1	0	0.9150631	0.980171110413476	-0.241072261998003	chr11	78290302	78290586	78188812	78215232	+
USP35	chr11.4578	0	0	4	0	0.1666345	0.674515739407598	-0.710609088793954	chr11	78292120	78292633	78188812	78215232	+
USP35	chr11.4594	0	0	5	0	0.7632309	0.949093344022169	-0.0673875334141251	chr11	78429828	78429909	78188812	78215232	+
USP36	chr17.5570	0	0	5	0	0.451389	0.860903962074209	-0.106412938687831	chr17	79115729	79115812	78787381	78841441	-
USP39	chr2.3093	0	0	5	0	0.2370341	0.748597870478589	-0.0334944347592378	chr2	85711090	85711413	85602856	85649283	+
USP42	chr7.864	0	0	5	0	0.7030521	0.940569341529938	0.151141061177198	chr7	6489714	6489870	6104884	6161564	+
USP44	chr12.3057	0	0	4	0	0.0674318	0.513645144835966	0.0483561076658961	chr12	96201971	96202078	95516560	95551476	-
USP47	chr11.1138	0	0	5	0	0.7837837	0.953160041765276	-0.0313888890528676	chr11	11979972	11980031	11841423	11961887	+
USP48	chr1.3097	0	0	5	0	0.1961895	0.705537847133027	0.0264100332536879	chr1	21893024	21893097	21678298	21783606	-
USP5	chr12.263	0	0	5	0	0.0063569	0.190676584210526	0.218585042918291	chr12	6022034	6022257	6852148	6866632	+
USP51	chrX.1175	0	0	3	0	0.1277979	0.615404750076687	0.639148835653005	chrX	54841330	54841619	55484616	55489848	-
UTP11	chr1.4908	0	0	5	0	0.0450719	0.442635069504644	-0.0883621591562053	chr1	37318253	37318406	38009258	38024820	+
UTP6	chr17.1732	1	0	4	1	0.0017063	0.0955070955357143	0.333103647021313	chr17	32589085	32589319	31860904	31901708	-
UVSSA	chr4.164	0	0	4	0	0.7523955	0.946568295775776	-0.0809571422483243	chr4	1408529	1408704	1345691	1395989	+
UVSSA	chr4.209	0	0	4	0	0.0685802	0.516741915625	0.109396813614506	chr4	1603369	1603563	1345691	1395989	+
UXS1	chr2.3789	0	0	5	0	0.2412637	0.753312137151394	-0.192286966246784	chr2	105261241	105261328	106093308	106194301	-
VAMP8	chr2.3093	0	0	5	0	0.1778657	0.688602449477566	0.0468558397036722	chr2	85711090	85711413	85561562	85582031	+
VANGL1	chr1.8014	0	0	5	0	0.2739161	0.773091500764732	-0.141776937543031	chr1	116278344	116278437	115641970	115698224	+
VANGL1	chr1.8047	0	0	5	0	0.2970977	0.788040072473573	0.145408940636117	chr1	116600507	116600642	115641970	115698224	+
VASP	chr19.4779	0	0	5	0	0.4272641	0.847629825663717	-0.153186800528613	chr19	45315586	45315727	45506579	45526983	+
VAT1	chr17.2636	0	0	5	0	0.6983683	0.940569341529938	-0.0786938279961465	chr17	42403246	42403512	43014607	43025123	-
VAV1	chr19.1454	0	0	5	0	0.7062518	0.941097386084005	-0.211660923848584	chr19	7408479	7408584	6772708	6857366	+
VAV2	chr9.3796	0	0	4	0	0.5198683	0.892227316315357	0.366683182511233	chr9	133684884	133685192	133761894	133992604	-
VCP	chr9.478	0	0	5	0	0.255959	0.763647250854701	0.0907256237406558	chr9	35258981	35259120	35053928	35072668	-
VCPIP1	chr8.1880	0	0	5	0	0.2562393	0.763647250854701	-0.0554784486100719	chr8	65785171	65785326	66628487	66667231	-
VDR	chr12.1260	0	0	3	0	0.570725	0.906003933375315	-0.235701419724156	chr12	47397757	47397953	47841537	47943048	-
VEZT	chr12.3057	0	0	5	0	0.2870008	0.782137505158214	-0.0953321611314222	chr12	96201971	96202078	95217746	95302799	+
VGF	chr7.3692	0	0	5	0	0.1174979	0.606951000570033	-0.383351399730619	chr7	101514759	101514911	101162509	101165569	-
VGF	chr7.3779	0	0	4	0	0.0580823	0.482211644109948	0.322183843889471	chr7	102004967	102005239	101162509	101165569	-
VGLL4	chr3.352	0	0	5	0	0.090276	0.558364080295567	-0.128493598745486	chr3	10688285	10688354	11556069	11771350	-
VHL	chr3.352	0	0	5	0	0.7378867	0.94574954715005	-0.0617194566279775	chr3	10688285	10688354	10141778	10153667	+
VOPP1	chr7.2245	0	0	5	0	0.3571491	0.820431969509517	-0.0595687534320886	chr7	56483297	56483477	55436056	55572988	-
VPS11	chr11.5496	0	0	3	0	0.8698654	0.970281603148906	0.223934506669346	chr11	118572102	118573580	119067818	119081972	+
VPS11	chr11.5513	0	0	5	0	0.4221883	0.845280034907466	0.121213358918346	chr11	118691825	118691940	119067818	119081972	+
VPS11	chr11.5530	0	0	5	0	0.1133367	0.598873510176619	0.251336604146847	chr11	118896803	118896917	119067818	119081972	+
VPS11	chr11.5666	0	0	5	0	0.8637879	0.967690838688349	0.113714383029016	chr11	119902868	119903114	119067818	119081972	+
VPS13B	chr8.2568	0	0	5	0	0.0082884	0.210810987854251	0.11378219221387	chr8	100860316	100860543	99013266	99877580	+
VPS13D	chr1.2028	0	0	5	0	0.742589	0.94574954715005	-0.0579880702348399	chr1	12550447	12550579	12230030	12512047	+
VPS13D	chr1.2055	0	0	5	0	0.1575707	0.656352636744186	0.0705867975947485	chr1	13091590	13091668	12230030	12512047	+
VPS25	chr17.2636	0	0	5	0	0.5111837	0.889005585769764	-0.0994857467970337	chr17	42403246	42403512	42773449	42779599	+
VPS26B	chr11.6095	0	0	5	0	0.4882303	0.878410805364314	0.0115594944500009	chr11	133898556	133898611	134224671	134247788	+
VPS28	chr8.3961	0	0	5	0	0.4414118	0.853816196061538	0.103983691189486	chr8	143435900	143436143	144423601	144428563	-
VPS28	chr8.4029	0	0	5	0	0.49114	0.880456579925651	0.118208105798939	chr8	143793421	143793501	144423601	144428563	-
VPS28	chr8.4246	0	0	5	0	0.1531712	0.654484454087193	0.124939749950683	chr8	144870240	144870341	144423601	144428563	-
VPS29	chr12.3564	0	0	5	0	0.1169159	0.606951000570033	0.0853201622751409	chr12	109786785	109786853	110491083	110502111	-
VPS33B	chr15.3305	0	0	5	0	0.3035403	0.791623433084577	0.171651686291503	chr15	90666225	90666349	90998673	91022603	-
VPS33B-DT	chr15.3305	0	0	1	0	0.2736695	0.773091500764732	0.0862376946125201	chr15	90666225	90666349	91022619	91036611	+
VPS45	chr1.8393	0	0	3	0	0.6113935	0.920271443350936	0.0639799528525232	chr1	149792906	149793178	150067279	150145329	+
VPS45	chr1.8485	0	0	5	0	0.0198897	0.3140769	-0.354204903281582	chr1	150925986	150926812	150067279	150145329	+
VPS51	chr11.3209	0	0	5	0	0.9570555	0.988997625839921	-0.0483991876251432	chr11	65266330	65266458	65089324	65111862	+
VPS52	chr6.2027	0	0	4	0	0.3318728	0.806712129972858	-0.19199944795113	chr6	33883088	33883193	33250272	33272047	-
VPS72	chr1.8485	0	0	5	0	0.6201691	0.923038957241216	0.0763751799842548	chr1	150925986	150926812	151176304	151195321	-
VPS8	chr3.5259	0	0	5	0	0.7337047	0.94574954715005	0.107331377007117	chr3	184568886	184569400	184812143	185052614	+
VPS8	chr3.5328	0	0	5	0	0.0829012	0.536333976057792	0.366651786193242	chr3	185418738	185418866	184812143	185052614	+
VPS9D1	chr16.5124	0	0	3	0	0.7220949	0.94574954715005	0.236101442764577	chr16	88833973	88834033	89707134	89720898	-
VPS9D1	chr16.5175	0	0	4	0	0.06144	0.495443582390746	-0.0682567756488923	chr16	88991801	88994148	89707134	89720898	-
VPS9D1	chr16.5252	0	0	4	0	0.0707853	0.519009410175439	0.621016090652184	chr16	89401865	89401990	89707134	89720898	-
VPS9D1-AS1	chr16.5124	0	0	5	0	0.4589577	0.865427292611427	-0.317950371004363	chr16	88833973	88834033	89711856	89718165	+
VPS9D1-AS1	chr16.5175	0	0	5	0	0.3465672	0.814331846746447	0.10721937855577	chr16	88991801	88994148	89711856	89718165	+
VPS9D1-AS1	chr16.5252	0	0	5	0	0.6554687	0.933375099253394	-0.189151536120461	chr16	89401865	89401990	89711856	89718165	+
VRK1	chr14.2124	0	0	5	0	0.0524418	0.466322899574468	-0.11953209140663	chr14	96923701	96923770	96797304	96954846	+
VRK2	chr2.2148	0	0	5	0	0.8265632	0.963198299240741	0.0627852620700349	chr2	58251602	58251680	57907629	58159920	+
VRK3	chr19.5575	0	0	5	0	0.3399232	0.811311452645603	-0.105830816645656	chr19	50268198	50268325	49976468	50025946	-
VRK3	chr19.5623	0	0	5	0	0.1663398	0.674515739407598	0.149125543213573	chr19	50489647	50490045	49976468	50025946	-
VRK3	chr19.5732	0	0	5	0	0.9939172	0.998219521219395	-0.104626121950564	chr19	50975934	50976080	49976468	50025946	-
VSIG10L	chr19.5623	0	0	3	0	0.1225706	0.610874526962728	-0.295524913158153	chr19	50489647	50490045	51331536	51342139	-
VSIG10L	chr19.5732	0	0	3	0	0.7113467	0.942576064427545	0.361624992870855	chr19	50975934	50976080	51331536	51342139	-
VSIR	chr10.2365	0	0	4	0	0.0465633	0.448210459264931	0.76872512343226	chr10	71390684	71390824	71747556	71773520	-
VWA1	chr1.108	0	0	1	0	0.0368189	0.413030997682709	1.25390069334019	chr1	1159680	1159756	1434861	1442882	+
WAPL	chr10.3166	0	0	5	0	0.317687	0.797908574919872	0.0905978139153266	chr10	86087818	86088043	86435256	86521792	-
WAS	chrX.956	4	0	1	4	0	0	1.02204125705048	chrX	48800407	48801065	48676596	48691427	+
WASF2	chr1.4006	0	0	5	0	0.7708964	0.950189764460544	0.0330937209551327	chr1	28096270	28096583	27404230	27490167	-
WASHC5	chr8.3012	0	0	5	0	0.4392298	0.853014750991326	-0.157112907876471	chr8	124030523	124030642	125024260	125091819	-
WASHC5	chr8.3147	0	0	5	0	0.8079206	0.959306781862931	-0.0521376375394642	chr8	125620071	125620227	125024260	125091819	-
WBP2	chr17.4972	0	0	5	0	0.1084552	0.595304349693788	0.108654795854491	chr17	75552830	75552934	75845699	75856507	-
WBP2	chr17.5164	0	0	5	0	0.7001124	0.940569341529938	-0.0251850840538404	chr17	76492984	76493090	75845699	75856507	-
WDCP	chr2.864	0	0	5	0	0.9289747	0.982106508684654	-0.108955492159396	chr2	23629923	23629997	24029347	24049575	-
WDFY3	chr4.2123	0	0	5	0	0.5147125	0.892227316315357	-0.288494373127105	chr4	84987637	84987854	84669597	84966690	-
WDFY3-AS2	chr4.2123	0	0	1	0	0.2048476	0.718628765752658	0.811473189723982	chr4	84987637	84987854	84965534	85011277	+
WDPCP	chr2.2245	0	0	5	0	0.843301	0.965835469439883	0.0521359893305265	chr2	62412056	62412343	63119559	63827843	-
WDR12	chr2.6175	0	0	5	0	0.3140684	0.795513050343434	-0.168114867806687	chr2	202179232	202179383	202874261	203014798	-
WDR13	chrX.956	0	0	5	0	0.3109017	0.794674080658269	-0.164582817653008	chrX	48800407	48801065	48590042	48608869	+
WDR18	chr19.183	0	0	5	0	0.147019	0.644969986703989	-0.396620670763397	chr19	949209	949399	984332	998438	+
WDR24	chr16.116	0	0	5	0	0.0105528	0.238039342086331	0.62762299594676	chr16	585505	585637	684622	690444	-
WDR24	chr16.20	0	0	5	0	0.9898441	0.998043897482764	-0.0939217009719887	chr16	94312	94428	684622	690444	-
WDR24	chr16.34	0	0	4	0	0.9192948	0.98027880612349	-0.117261384610865	chr16	169504	169706	684622	690444	-
WDR26	chr1.11905	0	0	5	0	0.3912105	0.828885739337614	0.132584356650924	chr1	224502995	224503105	224385146	224437033	-
WDR27	chr6.6118	0	0	5	0	0.3565484	0.820431969509517	0.0959117343030479	chr6	170245468	170245753	169457212	169702067	-
WDR37	chr10.15	0	0	5	0	0.9589641	0.989014620710643	-0.0407221480210434	chr10	557834	557954	1049538	1132384	+
WDR4	chr21.849	0	0	5	0	0.6722711	0.935741644738011	-0.0761888616401812	chr21	42260350	42260429	42843094	42879568	-
WDR41	chr5.1875	0	0	5	0	0.3777299	0.825296478072289	-0.0548848498567033	chr5	77582199	77582505	77425970	77620611	-
WDR45	chrX.956	0	0	5	0	0.1114338	0.596217707587383	0.133271075359547	chrX	48800407	48801065	49074433	49101170	-
WDR46	chr6.2027	0	0	5	0	0.1947506	0.703683868242075	0.0417630859155256	chr6	33883088	33883193	33279108	33289247	-
WDR47	chr1.7648	0	0	5	0	0.6330349	0.926488739421507	0.211504469897191	chr1	109961621	109961882	108970214	109042113	-
WDR5	chr9.3796	0	0	5	0	0.5819397	0.907767726088038	-0.122475431373771	chr9	133684884	133685192	134135365	134159968	+
WDR53	chr3.5849	0	0	4	0	0.0040071	0.150604378698225	-0.511930455806147	chr3	196563891	196564260	196554177	196568674	-
WDR55	chr5.3351	0	0	5	0	0.2827846	0.779928137879454	-0.0554344237167235	chr5	140368031	140368116	140664868	140674124	+
WDR61	chr15.2517	0	0	5	0	0.4185347	0.844773677470228	-0.0833475249556435	chr15	77548847	77548914	78277835	78299703	-
WDR61	chr15.2599	0	0	1	0	0.8069593	0.959201337068639	-0.0557182962725936	chr15	77881995	77882031	78277835	78299703	-
WDR73	chr15.2945	0	0	5	0	0.707662	0.941097386084005	-0.369649152261347	chr15	84154420	84154671	84639285	84654343	-
WDR76	chr15.885	0	0	5	0	0.1440749	0.64211865971831	0.243699780530603	chr15	43717553	43717836	43826980	43868412	+
WDR76	chr15.902	0	0	5	0	0.1763572	0.688138929228856	-0.152330987319949	chr15	43913405	43913524	43826980	43868412	+
WDR82	chr3.2323	0	0	5	0	0.9442274	0.985350653469795	-0.0780692424389461	chr3	52043821	52043929	52254434	52288020	-
WDR83	chr19.2118	0	0	5	0	0.2366136	0.74828434236006	0.270407242598675	chr19	12886932	12887886	12666802	12675832	+
WDR83	chr19.2160	0	0	5	0	0.5545051	0.898376621417526	-0.144795236594657	chr19	13068771	13068833	12666802	12675832	+
WDR83OS	chr19.2118	0	0	5	0	0.6064798	0.917476319063707	-0.0284186404787827	chr19	12886932	12887886	12668073	12669415	-
WDR83OS	chr19.2160	0	0	5	0	0.8341131	0.965020175087655	0.0450142136176534	chr19	13068771	13068833	12668073	12669415	-
WDR90	chr16.116	0	0	3	0	0.6201412	0.923038957241216	0.48321872079642	chr16	585505	585637	649311	667833	+
WDR90	chr16.20	0	0	2	0	0.0196075	0.313416586548223	0.726618537489568	chr16	94312	94428	649311	667833	+
WDR90	chr16.34	0	0	2	0	0.6409161	0.92948141309276	0.38597627441395	chr16	169504	169706	649311	667833	+
WDTC1	chr1.4006	0	0	5	0	0.4325515	0.850352228141648	-0.175939914068267	chr1	28096270	28096583	27234632	27308636	+
WNK4	chr17.2636	0	0	5	0	0.9608625	0.989535867952717	-0.0671164835514841	chr17	42403246	42403512	42780610	42797066	+
WRAP73	chr1.1005	0	0	5	0	0.1818184	0.691219788848704	0.265446489493488	chr1	4325670	4325804	3630767	3652761	-
WRAP73	chr1.717	0	0	5	0	0.4225726	0.845280034907466	0.232324787626955	chr1	3162608	3162727	3630767	3652761	-
WRAP73	chr1.756	0	0	5	0	0.8263932	0.963198299240741	0.138844005103924	chr1	3292375	3292532	3630767	3652761	-
WRAP73	chr1.770	0	0	5	0	0.4927672	0.881105983114661	-0.236909652372449	chr1	3351126	3351315	3630767	3652761	-
WRAP73	chr1.773	0	0	5	0	0.3202306	0.799589853604142	-0.220990533721349	chr1	3356572	3356766	3630767	3652761	-
WRAP73	chr1.809	0	0	4	0	0.8286317	0.963198299240741	0.0392557275936124	chr1	3440438	3440536	3630767	3652761	-
WRNIP1	chr6.243	0	0	3	0	0.4361128	0.850948727165477	-0.0968751778791049	chr6	3618046	3618082	2765393	2786952	+
WWTR1	chr3.4383	0	0	1	0	0.7114113	0.942576064427545	-0.489311344439639	chr3	149465114	149465186	149517235	149736714	-
XAB2	chr19.1454	0	0	5	0	0.1325738	0.622550675805243	0.105798305811089	chr19	7408479	7408584	7619525	7629545	-
XAB2	chr19.1627	0	0	5	0	0.46559	0.867605388175876	0.115408765287668	chr19	8456195	8456319	7619525	7629545	-
XAGE1B	chrX.1099	0	0	1	0	0.0382327	0.419756210683012	1.25833529040804	chrX	52893008	52893275	52512077	52520803	-
XKR3	chr22.36	0	0	5	0	0.3526959	0.818301479311621	-0.137908226050294	chr22	17111006	17111072	16783412	16825411	-
XKR8	chr1.4006	0	0	1	0	0.283412	0.779981452804557	0.635258916116582	chr1	28096270	28096583	27959588	27968093	+
XKR8	chr1.4078	0	0	3	0	0.6578726	0.933375099253394	0.23237680145753	chr1	28876296	28876545	27959588	27968093	+
XPC	chr3.641	0	0	5	0	0.744211	0.94574954715005	-0.0321363398058257	chr3	13375551	13375767	14145147	14178621	-
XPC	chr3.691	0	0	5	0	0.0569594	0.480141447785235	-0.158295779181693	chr3	13587561	13587674	14145147	14178621	-
XPO1	chr2.2183	0	0	5	0	0.992904	0.998043897482764	0.0150643477962936	chr2	60735550	60736193	61476032	61538741	-
XPO1	chr2.2245	0	0	5	0	0.5164529	0.892227316315357	-0.0454114910587695	chr2	62412056	62412343	61476032	61538741	-
XRCC5	chr2.6452	1	0	4	1	5e-07	0.000130604166666667	-0.167952165087958	chr2	216776240	216776332	216107464	216206303	+
XYLT2	chr17.3564	0	0	4	0	0.4352597	0.850948727165477	-0.177883224460619	chr17	49980730	49980935	50346126	50363138	+
YBEY	chr21.1721	0	0	5	0	0.7309296	0.94574954715005	-0.207365357950526	chr21	46081499	46081573	46286342	46297751	+
YBEY	chr21.1723	0	0	5	0	0.2125217	0.724863186779108	0.263033415525581	chr21	46083756	46083971	46286342	46297751	+
YEATS2	chr3.5259	0	0	5	0	0.1877167	0.696741262462996	-0.217708069749832	chr3	184568886	184569400	183697797	183812624	+
YIF1B	chr19.4028	0	0	5	0	0.117093	0.606951000570033	0.0857757459374338	chr19	39130015	39130309	38303558	38317273	-
YIPF1	chr1.6225	0	0	5	0	0.484266	0.878293417008374	-0.313889990088517	chr1	53501844	53502128	53851719	53889798	-
YJU2	chr19.923	0	0	5	0	0.9682923	0.992116339157413	-0.0440125504552929	chr19	4038259	4038331	4247080	4269088	+
YME1L1	chr10.950	0	0	5	0	0.8339337	0.965020175087655	-0.033467769616606	chr10	26682005	26682116	27110111	27155266	-
YPEL1	chr22.688	0	0	1	0	0.0393897	0.425763120446735	1.20276090984713	chr22	22702596	22702875	21697536	21735794	-
YRDC	chr1.4908	0	0	5	0	0.7842934	0.953211596569103	-0.100164554455063	chr1	37318253	37318406	37802945	37808208	-
YTHDC1	chr4.1716	0	0	5	0	0.5770701	0.90711270235	-0.124103911024596	chr4	68038417	68038514	68310387	68350090	-
YTHDF1	chr20.3107	0	0	5	0	0.7022844	0.940569341529938	-0.0663039215655191	chr20	62469914	62470039	63195429	63216139	-
YTHDF2	chr1.4006	0	0	5	0	0.326224	0.804490690431373	-0.134962581157948	chr1	28096270	28096583	28736621	28769775	+
YTHDF2	chr1.4078	0	0	5	0	0.4849392	0.878293417008374	-0.0299595862953715	chr1	28876296	28876545	28736621	28769775	+
YWHAH	chr22.1430	0	0	5	0	0.5517508	0.898376621417526	-0.0599059847290942	chr22	31936452	31936627	31944522	31957603	+
YWHAZ	chr8.2568	0	0	5	0	0.0129798	0.259873412732919	0.0683638634930432	chr8	100860316	100860543	100916523	100953388	-
YY1AP1	chr1.8897	0	0	5	0	0.96885	0.992116339157413	-0.0998922396571385	chr1	155087339	155087434	155659443	155689000	-
ZACN	chr17.4972	0	0	2	0	0.3075489	0.793099158412176	0.439934010173126	chr17	75552830	75552934	76071961	76083666	+
ZACN	chr17.5164	0	0	2	0	0.4751684	0.872614326969253	0.410248423991592	chr17	76492984	76493090	76071961	76083666	+
ZBED4	chr22.2865	0	0	4	0	0.8904197	0.975096577773901	-0.125074626475127	chr22	50743409	50743703	49853844	49890080	+
ZBED6	chr1.10944	0	0	5	0	0.4207637	0.84512368971246	0.255092844963182	chr1	204143398	204143475	203795714	203854999	+
ZBED9	chr6.1292	0	0	5	0	0.6958812	0.940569341529938	-0.09167368236114	chr6	27757350	27757494	28570535	28616212	-
ZBED9	chr6.1393	0	0	5	0	0.4501827	0.859705797867804	-0.0886029148150757	chr6	28825198	28825329	28570535	28616212	-
ZBTB17	chr1.2220	0	0	5	0	0.9584493	0.988998719387755	0.121552531025042	chr1	15470081	15470266	15941869	15976132	-
ZBTB17	chr1.2423	0	0	4	0	0.3774083	0.825296478072289	-0.121387442754843	chr1	16708695	16708969	15941869	15976132	-
ZBTB21	chr21.849	0	0	5	0	0.7058822	0.941097386084005	0.183198947952272	chr21	42260350	42260429	41986831	42010387	-
ZBTB22	chr6.2027	0	0	3	0	0.7343901	0.94574954715005	0.231183539476601	chr6	33883088	33883193	33314406	33317942	-
ZBTB37	chr1.9926	0	0	5	0	0.0705321	0.519009410175439	0.321993785155065	chr1	174077828	174078104	173868082	173903549	+
ZBTB39	chr12.2301	0	0	5	0	0.9141773	0.980171110413476	0.0712778161571379	chr12	57220140	57220314	56998836	57006546	-
ZBTB40	chr1.3097	0	0	5	0	0.5269824	0.89310102143819	-0.121489584980064	chr1	21893024	21893097	22428838	22531157	+
ZBTB44	chr11.6065	0	0	5	0	0.9407957	0.984286999883372	-0.200862496403343	chr11	130827767	130828160	130226677	130314917	-
ZBTB45	chr19.6427	0	0	5	0	0.5875057	0.90948561819523	0.226684474262232	chr19	58044996	58045134	58513530	58538911	-
ZBTB48	chr1.1050	0	0	5	0	0.391879	0.829402245442269	0.107828134675722	chr1	5638770	5638847	6579994	6589280	+
ZBTB49	chr4.539	0	0	4	0	0.6220629	0.923085773308093	0.214024950715629	chr4	4142767	4143013	4290251	4321786	+
ZBTB49	chr4.598	0	0	4	0	0.4199211	0.84512368971246	0.336217461356847	chr4	4867564	4867680	4290251	4321786	+
ZBTB7A	chr19.923	0	0	5	0	0.6523879	0.932108722310848	-0.065042766039707	chr19	4038259	4038331	4043303	4066899	-
ZBTB7B	chr1.8897	0	0	4	0	0.4671205	0.86789705260355	0.251815730165941	chr1	155087339	155087434	155002630	155018522	+
ZBTB9	chr6.2027	0	0	4	0	0.6883176	0.938517512600478	-0.223525842312565	chr6	33883088	33883193	33453970	33457544	+
ZBTB9	chr6.2150	0	0	4	0	0.1228765	0.610874526962728	-0.142854816756198	chr6	34378655	34378757	33453970	33457544	+
ZC3H10	chr12.2126	0	0	3	0	0.3169369	0.797368499518459	0.0969278735866901	chr12	55980881	55981066	56118260	56127514	+
ZC3H11A	chr1.10944	0	0	5	0	0.92435	0.981384351964104	-0.0832373766021844	chr1	204143398	204143475	203795623	203854999	+
ZC3H12A	chr1.4908	0	0	5	0	0.5687278	0.905700641620112	-0.21479607139683	chr1	37318253	37318406	37474580	37484377	+
ZC3H18	chr16.4825	0	0	5	0	0.5526857	0.898376621417526	-0.0806818141901218	chr16	87939571	87939947	88570403	88631964	+
ZC3H18	chr16.5124	0	0	5	0	0.0618643	0.497280197439181	-0.144940540421124	chr16	88833973	88834033	88570403	88631964	+
ZC3H18	chr16.5175	0	0	5	0	0.4130293	0.840735894813614	-0.10873597484064	chr16	88991801	88994148	88570403	88631964	+
ZC3H18	chr16.5252	0	0	5	0	0.8284227	0.963198299240741	0.0134564774589868	chr16	89401865	89401990	88570403	88631964	+
ZC3H3	chr8.3847	0	0	5	0	0.6814791	0.936585301972819	-0.149464932074588	chr8	142954265	142954397	143437659	143541447	-
ZC3H3	chr8.3961	0	0	5	0	0.084762	0.542771172625128	-0.251852094102763	chr8	143435900	143436143	143437659	143541447	-
ZC3H3	chr8.4029	0	0	5	0	0.4782631	0.8746782509181	0.0560437582520502	chr8	143793421	143793501	143437659	143541447	-
ZC3H4	chr19.5013	0	0	5	0	0.8569676	0.966830856163397	-0.159208512474995	chr19	46838526	46838916	47064187	47113776	-
ZC3H4	chr19.5101	0	0	5	0	0.0623295	0.499034017241379	0.180007263998045	chr19	47424697	47424849	47064187	47113776	-
ZC3H6	chr2.4184	0	0	5	0	0.1544169	0.65585335101626	0.510534026444971	chr2	113192648	113192699	112275597	112340063	+
ZC3H7A	chr16.1311	0	0	5	0	0.915563	0.980171110413476	0.049208778502518	chr16	12106042	12106194	11750586	11797258	-
ZC3H8	chr2.4184	0	0	5	0	0.2531728	0.760809131599045	-0.0402654314463438	chr2	113192648	113192699	112211529	112255136	-
ZC3HC1	chr7.4550	0	0	5	0	0.4467911	0.857866280520674	-0.125852473313549	chr7	129524443	129524618	130018287	130051451	-
ZCCHC14	chr16.4825	0	0	5	0	0.2412631	0.753312137151394	0.166342699429957	chr16	87939571	87939947	87406246	87493024	-
ZCCHC4	chr4.1171	0	0	4	0	0.3293727	0.805919741549844	-0.303167096013173	chr4	25376692	25377649	25312774	25370383	+
ZCCHC7	chr9.542	0	0	5	0	0.2546355	0.760872235224023	-0.0490218722143384	chr9	36141529	36141563	37120574	37358149	+
ZCWPW1	chr7.3421	0	0	4	0	0.0828716	0.536333976057792	0.461726991946651	chr7	99700155	99700205	100400826	100428992	-
ZDHHC11	chr5.115	0	0	3	0	0.1997484	0.711086155366269	0.608909813907916	chr5	506386	506481	795606	850986	-
ZDHHC19	chr3.5849	0	0	4	0	0.7263445	0.94574954715005	0.249830439294033	chr3	196563891	196564260	196197452	196211437	-
ZDHHC21	chr9.190	0	0	3	0	0.706435	0.941097386084005	0.281398119330217	chr9	14433957	14434072	14611071	14693432	-
ZDHHC4	chr7.864	0	0	5	0	0.6478982	0.930746575160256	-0.106980178096375	chr7	6489714	6489870	6577434	6589374	+
ZDHHC7	chr16.4339	0	0	5	0	0.3468386	0.814331846746447	0.230395169637485	chr16	84836262	84836703	84974175	85011535	-
ZDHHC7	chr16.4427	0	0	5	0	0.1187427	0.606951000570033	0.225086770105267	chr16	85204694	85204787	84974175	85011535	-
ZDHHC8	chr22.452	0	0	5	0	0.858791	0.96726057132089	-0.216400371514797	chr22	20257377	20257485	20129456	20148007	+
ZDHHC8	chr22.493	0	0	5	0	0.6433512	0.929972444922864	0.119556496106534	chr22	20469308	20469507	20129456	20148007	+
ZFAND2A	chr7.133	0	0	5	0	0.3195069	0.799290004184934	0.186320883888941	chr7	595017	595277	1152071	1160759	-
ZFAND2A	chr7.213	0	0	5	0	0.0526718	0.466717337464789	0.278659815090853	chr7	1036600	1036867	1152071	1160759	-
ZFAND2A	chr7.28	0	0	5	0	0.5540826	0.898376621417526	-0.163631246011854	chr7	211142	211209	1152071	1160759	-
ZFAND2A	chr7.293	0	0	5	0	0.3964777	0.832424094485294	0.247864846943905	chr7	1385514	1385706	1152071	1160759	-
ZFAND2A	chr7.99	0	0	4	0	0.8377652	0.965097289252251	0.0877628337242285	chr7	469811	470095	1152071	1160759	-
ZFAND3	chr6.2599	0	0	5	0	0.0192318	0.313345788051948	0.156772706819738	chr6	38169415	38169770	37819727	38154624	+
ZFAND3	chr6.2600	0	0	5	0	0.7311307	0.94574954715005	-0.112391422743902	chr6	38171562	38171731	37819727	38154624	+
ZFAND6	chr15.2748	0	0	5	0	0.8746549	0.971935628282828	-0.169495261217517	chr15	79744642	79744765	80059568	80138393	+
ZFHX2-AS1	chr14.166	0	0	2	0	0.1219236	0.610874526962728	0.972788820360614	chr14	22728257	22728459	23511760	23560778	+
ZFHX2-AS1	chr14.224	0	0	1	0	0.0167817	0.297187788983051	1.30183529920564	chr14	23114812	23114968	23511760	23560778	+
ZFP36	chr19.4028	0	0	5	0	0.4237351	0.846255285727939	-0.310794947414108	chr19	39130015	39130309	39406847	39409412	+
ZFP41	chr8.3847	0	0	4	0	0.803653	0.958542742960426	0.222286070103543	chr8	142954265	142954397	143246821	143262705	+
ZFP41	chr8.3961	0	0	5	0	0.8693348	0.970281603148906	0.0894575032367167	chr8	143435900	143436143	143246821	143262705	+
ZFP41	chr8.4029	0	0	4	0	0.0731496	0.519749998991031	-0.211176391439897	chr8	143793421	143793501	143246821	143262705	+
ZFP64	chr20.2494	0	0	5	0	0.5780354	0.90711270235	0.0303315963579915	chr20	51447319	51447420	52051663	52204308	-
ZFP69	chr1.5150	0	0	4	0	0.4185948	0.844773677470228	0.242476086753255	chr1	39517791	39517843	40477290	40496343	+
ZFP69B	chr1.5150	0	0	4	0	0.4099822	0.839914764565643	0.162393932300689	chr1	39517791	39517843	40450102	40463718	+
ZFPL1	chr11.3209	0	0	5	0	0.0827179	0.536333976057792	0.0503426209328754	chr11	65266330	65266458	65084210	65088398	+
ZFPM1	chr16.4825	0	0	5	0	0.7720421	0.950189764460544	0.165725848710275	chr16	87939571	87939947	88453280	88537031	+
ZFPM1	chr16.5124	0	0	5	0	0.4323927	0.850352228141648	-0.0317403383857539	chr16	88833973	88834033	88453280	88537031	+
ZFPM1	chr16.5175	0	0	5	0	0.018614	0.308706788359788	0.283050267497092	chr16	88991801	88994148	88453280	88537031	+
ZFPM1	chr16.5252	0	0	5	0	0.4317379	0.850352228141648	0.161136554328983	chr16	89401865	89401990	88453280	88537031	+
ZFPM2	chr8.2735	0	0	5	0	0.8036177	0.958542742960426	-0.101184593433132	chr8	104639302	104639469	104590733	105804539	+
ZFPM2-AS1	chr8.2735	0	0	5	0	0.0046159	0.159873354143646	-0.144505184129823	chr8	104639302	104639469	105546089	106060524	-
ZFYVE28	chr4.164	0	0	5	0	0.8236522	0.963198299240741	0.0650750481919839	chr4	1408529	1408704	2269582	2418651	-
ZFYVE28	chr4.209	0	0	5	0	0.4876157	0.878410805364314	-0.125310568052093	chr4	1603369	1603563	2269582	2418651	-
ZFYVE28	chr4.419	0	0	5	0	0.2356776	0.746947863700708	0.248505821543689	chr4	3244962	3245043	2269582	2418651	-
ZHX1	chr8.3012	0	0	5	0	0.8256312	0.963198299240741	-0.039992848504959	chr8	124030523	124030642	123248451	123275541	-
ZHX3	chr20.1618	0	0	5	0	0.1291606	0.617171104496951	-0.263743097578934	chr20	40746441	40746509	41178448	41317731	-
ZHX3	chr20.1679	0	0	5	0	0.6123218	0.92072908235012	-0.182055696726419	chr20	41574093	41574164	41178448	41317731	-
ZKSCAN1	chr7.3421	0	0	4	0	0.6478231	0.930746575160256	0.0667415008529888	chr7	99700155	99700205	100015572	100041689	+
ZKSCAN3	chr6.1292	0	0	5	0	0.5714847	0.906003933375315	0.24272525013625	chr6	27757350	27757494	28349947	28369172	+
ZKSCAN3	chr6.1393	0	0	5	0	0.519519	0.892227316315357	-0.193699437496501	chr6	28825198	28825329	28349947	28369172	+
ZKSCAN4	chr6.1292	0	0	5	0	0.0544552	0.472216977178423	0.37036750916416	chr6	27757350	27757494	28241697	28252269	-
ZKSCAN4	chr6.1393	0	0	4	0	0.0014776	0.0894296961538462	0.620458760618678	chr6	28825198	28825329	28241697	28252269	-
ZKSCAN5	chr7.3421	0	0	4	0	0.3428841	0.813603490878123	0.119576053504583	chr7	99700155	99700205	99504662	99534700	+
ZKSCAN8	chr6.1292	0	0	5	0	0.9575625	0.988997625839921	0.0764236875579117	chr6	27757350	27757494	28141883	28159460	+
ZKSCAN8	chr6.1393	0	0	5	0	0.9022315	0.976913939796446	-0.0746579121948354	chr6	28825198	28825329	28141883	28159460	+
ZMAT2	chr5.3351	0	0	5	0	0.5485666	0.898376621417526	-0.06679754798511	chr5	140368031	140368116	140698680	140706686	+
ZMPSTE24	chr1.5150	0	0	4	0	0.4061977	0.838200586339697	-0.0829887386226458	chr1	39517791	39517843	40258041	40294180	+
ZMYND11	chr10.15	0	0	5	0	0.4806494	0.876947348253784	0.118498121870659	chr10	557834	557954	134465	254637	+
ZNF10	chr12.5246	0	0	5	0	0.0142338	0.271105926204819	0.585903757297037	chr12	132598321	132598755	133130575	133159465	+
ZNF112	chr19.4779	0	0	3	0	0.6737892	0.935905099094923	0.49520940003311	chr19	45315586	45315727	44326555	44367217	-
ZNF12	chr7.864	0	0	5	0	0.670709	0.935562953690529	0.0586729218967438	chr7	6489714	6489870	6688433	6706947	-
ZNF134	chr19.6427	0	0	3	0	0.6111757	0.920271443350936	0.321977720995499	chr19	58044996	58045134	57614233	57624724	+
ZNF136	chr19.2118	0	0	3	0	0.3445962	0.81427575491896	-0.487514202547719	chr19	12886932	12887886	12163064	12189871	+
ZNF136	chr19.2160	0	0	4	0	0.5249314	0.89310102143819	0.360218748787867	chr19	13068771	13068833	12163064	12189871	+
ZNF140	chr12.5246	0	0	5	0	0.9021913	0.976913939796446	0.114202765932131	chr12	132598321	132598755	133080474	133107526	+
ZNF154	chr19.6427	0	0	1	0	0.7713813	0.950189764460544	0.482711888023844	chr19	58044996	58045134	57696275	57709204	-
ZNF16	chr8.4246	0	0	5	0	0.3169632	0.797368499518459	0.280336942612464	chr8	144870240	144870341	144930358	144950888	-
ZNF165	chr6.1292	0	0	2	0	0.3879611	0.828039645143824	0.288583117071717	chr6	27757350	27757494	28080568	28089563	+
ZNF165	chr6.1393	0	0	2	0	0.5974711	0.914196276598341	0.586905892191807	chr6	28825198	28825329	28080568	28089563	+
ZNF17	chr19.6427	0	0	3	0	0.3005986	0.788476330280217	0.244261886329319	chr19	58044996	58045134	57411161	57421934	+
ZNF174	chr16.664	0	0	5	0	0.031715	0.389519141553398	0.399700372742616	chr16	2783268	2783453	3401215	3409364	+
ZNF174	chr16.684	0	0	5	0	0.527835	0.89310102143819	0.13118521977155	chr16	2851948	2852160	3401215	3409364	+
ZNF175	chr19.5732	0	0	4	0	0.5150753	0.892227316315357	0.306856902246866	chr19	50975934	50976080	51571283	51592510	+
ZNF177	chr19.1627	0	0	2	0	0.2074669	0.72210739345172	0.84409869351046	chr19	8456195	8456319	9363020	9382617	+
ZNF180	chr19.4779	0	0	5	0	0.1105033	0.596184043247863	0.230898163865351	chr19	45315586	45315727	44474428	44500524	-
ZNF182	chrX.956	0	0	5	0	0.3003633	0.788476330280217	0.406884210651713	chrX	48800407	48801065	47974851	48003989	-
ZNF184	chr6.1292	0	0	5	0	0.0161303	0.289744557879656	0.402476424349004	chr6	27757350	27757494	27450743	27473118	-
ZNF195	chr11.703	0	0	5	0	0.9884014	0.997470762491951	-0.0386263203285606	chr11	3579799	3579903	3339261	3379222	-
ZNF20	chr19.2118	0	0	5	0	0.7780174	0.951367327398596	-0.200913836814813	chr19	12886932	12887886	12092843	12140355	-
ZNF20	chr19.2160	0	0	5	0	0.1926476	0.701351993576389	0.235431967476969	chr19	13068771	13068833	12092843	12140355	-
ZNF200	chr16.664	0	0	5	0	0.4083516	0.839914764565643	0.214935186663709	chr16	2783268	2783453	3222325	3236221	-
ZNF200	chr16.684	0	0	5	0	0.0196242	0.313416586548223	-0.0970367136798566	chr16	2851948	2852160	3222325	3236221	-
ZNF205	chr16.664	0	0	5	0	0.0284611	0.370171443775934	0.34735180452303	chr16	2783268	2783453	3112560	3120517	+
ZNF205	chr16.684	0	0	5	0	0.2924765	0.786012755422203	0.255668348006084	chr16	2851948	2852160	3112560	3120517	+
ZNF207	chr17.1732	0	0	5	0	0.9099376	0.978938066443644	-0.0283202976775569	chr17	32589085	32589319	32350132	32381885	+
ZNF211	chr19.6427	0	0	1	0	0.346374	0.814331846746447	0.543405956696131	chr19	58044996	58045134	57630395	57644041	+
ZNF213	chr16.664	0	0	4	0	0.644246	0.929972444922864	-0.096953917986925	chr16	2783268	2783453	3129777	3142804	+
ZNF213	chr16.684	0	0	5	0	0.6924523	0.940131877228577	-0.16438747286289	chr16	2851948	2852160	3129777	3142804	+
ZNF213-AS1	chr16.664	0	0	5	0	0.9703415	0.992668221850522	-0.0757439544975139	chr16	2783268	2783453	3100696	3143734	-
ZNF213-AS1	chr16.684	0	0	5	0	0.7782121	0.951367327398596	-0.376595607099066	chr16	2851948	2852160	3100696	3143734	-
ZNF215	chr11.817	0	0	5	0	0.5909527	0.910241394668305	-0.0281131847609895	chr11	5930915	5930989	6926404	7001004	+
ZNF219	chr14.31	0	0	3	0	0.2856453	0.781330195898778	0.0683267055817435	chr14	20556968	20557151	21090077	21104722	-
ZNF229	chr19.4779	0	0	2	0	0.6804044	0.936585301972819	0.667228802360752	chr19	45315586	45315727	44417519	44448578	-
ZNF250	chr8.4246	0	0	5	0	0.1203256	0.608323537419355	0.395782606386447	chr8	144870240	144870341	144876497	144902168	-
ZNF251	chr8.4029	0	0	5	0	0.5869589	0.90948561819523	-0.138656736150507	chr8	143793421	143793501	144720907	144756417	-
ZNF251	chr8.4246	0	0	5	0	0.7171546	0.944504661218487	0.0816964670441754	chr8	144870240	144870341	144720907	144756417	-
ZNF26	chr12.5246	0	0	5	0	0.5626576	0.902978583043478	0.29472167947142	chr12	132598321	132598755	132986365	133032952	+
ZNF263	chr16.664	0	0	5	0	0.571478	0.906003933375315	0.12195498276079	chr16	2783268	2783453	3263800	3301401	+
ZNF263	chr16.684	0	0	5	0	0.1678557	0.676277238624679	0.118376976030162	chr16	2851948	2852160	3263800	3301401	+
ZNF264	chr19.6427	0	0	1	0	0.285661	0.781330195898778	0.0652511152196497	chr19	58044996	58045134	57191500	57222846	+
ZNF266	chr19.1627	0	0	5	0	0.3967897	0.832424094485294	0.0727691290603021	chr19	8456195	8456319	9412429	9435573	-
ZNF268	chr12.5246	0	0	4	0	0.1719277	0.683098717476341	0.0362352715304539	chr12	132598321	132598755	133181409	133214832	+
ZNF274	chr19.6427	0	0	5	0	0.6809446	0.936585301972819	-0.278323002455294	chr19	58044996	58045134	58183029	58213562	+
ZNF275	chrX.2599	0	0	5	0	0.8486673	0.966830856163397	0.0468813545508988	chrX	153522414	153522512	153334147	153360110	+
ZNF276	chr16.5124	0	0	5	0	0.0268189	0.363126747516199	0.240323023711005	chr16	88833973	88834033	89720400	89740925	+
ZNF276	chr16.5175	0	0	5	0	0.9037373	0.977152316954122	0.100435626974475	chr16	88991801	88994148	89720400	89740925	+
ZNF276	chr16.5252	0	0	5	0	0.225919	0.73733638529106	0.103991843577115	chr16	89401865	89401990	89720400	89740925	+
ZNF280A	chr22.688	0	0	5	0	0.3432435	0.813840204803328	-0.21649252234336	chr22	22702596	22702875	22513736	22520270	-
ZNF280B	chr22.688	0	0	5	0	0.0739539	0.519749998991031	0.167583816399115	chr22	22702596	22702875	22484421	22508742	-
ZNF281	chr1.10482	0	0	5	0	0.8441209	0.965835469439883	-0.0863710020270979	chr1	200628401	200628492	200404940	200410056	-
ZNF281	chr1.10508	0	0	4	0	0.9814437	0.994710968973863	0.042910355155616	chr1	200988051	200988105	200404940	200410056	-
ZNF295-AS1	chr21.849	0	0	2	0	0.0570174	0.480141447785235	0.995896482886214	chr21	42260350	42260429	42009194	42055130	+
ZNF296	chr19.4779	0	0	5	0	0.5646909	0.903764935435282	0.149918643088379	chr19	45315586	45315727	45071500	45076587	-
ZNF3	chr7.3421	0	0	4	0	0.4223565	0.845280034907466	0.13533721818618	chr7	99700155	99700205	100064033	100082548	-
ZNF304	chr19.6427	0	0	2	0	0.3634633	0.821757393738755	0.378467080451404	chr19	58044996	58045134	57351271	57359898	+
ZNF311	chr6.1393	0	0	5	0	0.5470248	0.898376621417526	-0.261944772211852	chr6	28825198	28825329	28994785	29005316	-
ZNF316	chr7.864	0	0	5	0	0.9713557	0.992700589223506	0.0305506364082744	chr7	6489714	6489870	6637318	6658279	+
ZNF317	chr19.1627	0	0	5	0	0.0918846	0.563238763707317	0.148801881844226	chr19	8456195	8456319	9140397	9163424	+
ZNF319	chr16.3150	0	0	2	0	0.0342036	0.404118616914498	1.02924472986879	chr16	57846570	57846661	57994676	58000672	-
ZNF324	chr19.6427	0	0	4	0	0.7589171	0.949067234469697	0.0762136655096902	chr19	58044996	58045134	58467045	58475436	+
ZNF324B	chr19.6427	0	0	2	0	0.5070295	0.887135235696344	0.207470491009447	chr19	58044996	58045134	58451611	58457833	+
ZNF326	chr1.7127	0	0	5	0	0.2094519	0.72239019291598	-0.0490168497149073	chr1	89725814	89725897	89995110	90035533	+
ZNF329	chr19.6427	0	0	4	0	0.0679591	0.515157917654172	0.845396324642172	chr19	58044996	58045134	58126248	58155110	-
ZNF333	chr19.2268	0	0	5	0	0.4575027	0.864223109641458	0.323542965141089	chr19	13871003	13871212	14689801	14733746	+
ZNF333	chr19.2367	0	0	5	0	0.4627306	0.866445081063321	-0.100065537780377	chr19	14396511	14396604	14689801	14733746	+
ZNF34	chr8.4029	0	0	3	0	0.7120269	0.942582934142736	0.192276038699111	chr8	143793421	143793501	144772224	144787345	-
ZNF34	chr8.4246	0	0	4	0	0.4422515	0.853816196061538	0.36685737189645	chr8	144870240	144870341	144772224	144787345	-
ZNF341	chr20.1056	0	0	3	0	0.8290519	0.963198299240741	-0.0655813285623093	chr20	33654925	33655046	33731657	33792269	+
ZNF350	chr19.5732	0	0	1	0	0.1991753	0.711064895045558	-0.0626225104280263	chr19	50975934	50976080	51964340	51986856	-
ZNF354A	chr5.4916	0	0	2	0	0.1913423	0.700657055315421	-0.361915804122024	chr5	178238755	178238827	178711512	178730659	-
ZNF354A	chr5.4965	0	0	1	0	0.6284856	0.92523316469488	0.430752149093153	chr5	179160753	179160857	178711512	178730659	-
ZNF354B	chr5.4916	0	0	5	0	0.6247637	0.923098296398305	0.121096597694828	chr5	178238755	178238827	178859953	178888122	+
ZNF354B	chr5.4965	0	0	5	0	0.5464378	0.898266995254326	-0.261586376979139	chr5	179160753	179160857	178859953	178888122	+
ZNF358	chr19.1454	0	0	4	0	0.6128978	0.920945717322835	0.114447964902105	chr19	7408479	7408584	7515292	7521025	+
ZNF358	chr19.1627	0	0	5	0	0.1606546	0.663417853587887	0.449397897046865	chr19	8456195	8456319	7515292	7521025	+
ZNF367	chr9.1481	0	0	5	0	0.6277453	0.925090570216267	0.235027855637787	chr9	95905022	95905114	96385941	96418370	-
ZNF384	chr12.263	0	0	5	0	0.9115284	0.979158934132968	0.106317280056185	chr12	6022034	6022257	6666477	6689572	-
ZNF391	chr6.1292	0	0	5	0	0.2871269	0.782137505158214	0.196449439174444	chr6	27757350	27757494	27374615	27403908	+
ZNF394	chr7.3421	0	0	4	0	0.3554278	0.820176246448289	0.166241804942602	chr7	99700155	99700205	99473877	99504857	-
ZNF408	chr11.2239	0	0	5	0	0.887506	0.974771721703393	-0.094945639550224	chr11	47326644	47326723	46701030	46705912	+
ZNF414	chr19.1627	0	0	5	0	0.310807	0.794674080658269	0.11887232411392	chr19	8456195	8456319	8509678	8514167	-
ZNF416	chr19.6427	0	0	2	0	0.7635317	0.949093344022169	0.540952072082196	chr19	58044996	58045134	57571566	57578911	-
ZNF417	chr19.6427	0	0	3	0	0.305365	0.791986249690977	-0.254139323084947	chr19	58044996	58045134	57900296	57916610	-
ZNF419	chr19.6427	0	0	1	0	0.4601032	0.865427292611427	0.633534777758444	chr19	58044996	58045134	57487711	57496098	+
ZNF433	chr19.2118	0	0	5	0	0.0132167	0.259873412732919	0.378027323787199	chr19	12886932	12887886	12014716	12035741	-
ZNF433-AS1	chr19.2118	0	0	5	0	0.4841224	0.878293417008374	-0.126852285730674	chr19	12886932	12887886	11987617	12046275	+
ZNF436	chr1.3374	0	0	3	0	0.8274386	0.963198299240741	0.0866387065389855	chr1	23751270	23751680	23359448	23369836	-
ZNF436-AS1	chr1.3374	0	0	3	0	0.2637172	0.768796148873563	0.409933418263611	chr1	23751270	23751680	23368997	23371839	+
ZNF44	chr19.2118	0	0	5	0	0.6389573	0.929378959095127	-0.193403175542181	chr19	12886932	12887886	12224686	12294883	-
ZNF44	chr19.2160	0	0	4	0	0.9257549	0.981625846626078	0.229011761610427	chr19	13068771	13068833	12224686	12294883	-
ZNF442	chr19.2118	0	0	5	0	0.6829829	0.93765310832056	0.152243070248472	chr19	12886932	12887886	12345944	12365905	-
ZNF442	chr19.2160	0	0	5	0	0.0128281	0.259873412732919	0.36554578992164	chr19	13068771	13068833	12345944	12365905	-
ZNF443	chr19.2118	0	0	4	0	0.4352709	0.850948727165477	-0.388508378877808	chr19	12886932	12887886	12429706	12441021	-
ZNF443	chr19.2160	0	0	2	0	0.1727088	0.683098717476341	0.590564672802513	chr19	13068771	13068833	12429706	12441021	-
ZNF444	chr19.6233	0	0	5	0	0.2526396	0.760809131599045	0.243618079034373	chr19	55480784	55480924	56132599	56160893	+
ZNF446	chr19.6427	0	0	2	0	0.4477179	0.858299886762458	0.243138896350554	chr19	58044996	58045134	58474017	58481230	+
ZNF460	chr19.6427	0	0	5	0	0.0739191	0.519749998991031	-0.0671011342951766	chr19	58044996	58045134	57280051	57294069	+
ZNF460-AS1	chr19.6427	0	0	1	0	0.6055403	0.917476319063707	0.170337202981698	chr19	58044996	58045134	57267211	57280334	-
ZNF473	chr19.5575	0	0	5	0	0.0352329	0.406768048066298	-0.243467203625486	chr19	50268198	50268325	50025714	50053414	+
ZNF473	chr19.5623	0	0	5	0	0.3369978	0.809145424320184	-0.223046731779081	chr19	50489647	50490045	50025714	50053414	+
ZNF473	chr19.5732	0	0	5	0	0.5584363	0.900404267292363	0.120595323235922	chr19	50975934	50976080	50025714	50053414	+
ZNF483	chr9.1991	0	0	1	0	0.1307869	0.618794774415094	1.03127783977271	chr9	111679323	111679468	111525159	111577844	+
ZNF484	chr9.1204	0	0	5	0	0.6058853	0.917476319063707	-0.331560937006915	chr9	91847507	91847576	92844182	92878038	-
ZNF490	chr19.2118	0	0	5	0	0.0059797	0.184663740394089	-0.418084329609203	chr19	12886932	12887886	12576100	12640098	-
ZNF490	chr19.2160	0	0	5	0	0.0647026	0.505761345885287	0.212332719951371	chr19	13068771	13068833	12576100	12640098	-
ZNF497	chr19.6427	0	0	2	0	0.5984356	0.914576493515358	0.359580780178601	chr19	58044996	58045134	58354357	58362848	-
ZNF510	chr9.1481	0	0	5	0	0.9515652	0.98787672004635	0.253100824776164	chr9	95905022	95905114	96754553	96778129	-
ZNF512	chr2.1057	0	0	5	0	0.1532594	0.654484454087193	0.11040941718789	chr2	26590423	26590544	27582969	27623217	+
ZNF513	chr2.1057	0	0	4	0	0.4881963	0.878410805364314	0.356179053765774	chr2	26590423	26590544	27377235	27380790	-
ZNF517	chr8.4246	0	0	3	0	0.8907316	0.975096577773901	0.431203317453723	chr8	144870240	144870341	144798876	144811169	+
ZNF521	chr18.671	0	0	4	0	0.9761682	0.994511945738821	0.153579301262204	chr18	26171140	26171440	25061924	25352190	-
ZNF524	chr19.6233	0	0	5	0	0.7484539	0.94574954715005	-0.22199103864066	chr19	55480784	55480924	55600022	55603138	+
ZNF530	chr19.6427	0	0	3	0	0.3553659	0.820176246448289	0.504538289677248	chr19	58044996	58045134	57599885	57612722	+
ZNF543	chr19.6427	0	0	1	0	0.0129801	0.259873412732919	0.0023454717425624	chr19	58044996	58045134	57320472	57330770	+
ZNF544	chr19.6427	0	0	5	0	0.3121206	0.7947538754671	-0.0946218183379842	chr19	58044996	58045134	58228594	58277495	+
ZNF546	chr19.4028	0	0	5	0	0.5483663	0.898376621417526	0.178609866969802	chr19	39130015	39130309	39984134	40021038	+
ZNF548	chr19.6427	0	0	3	0	0.1536951	0.655452096530612	0.332931211890481	chr19	58044996	58045134	57389850	57402992	+
ZNF549	chr19.6427	0	0	2	0	0.271067	0.772493189297052	0.671578140880866	chr19	58044996	58045134	57527325	57557542	+
ZNF550	chr19.6427	0	0	5	0	0.7150863	0.942949228916929	0.28676152528184	chr19	58044996	58045134	57535257	57559863	-
ZNF551	chr19.6427	0	0	4	0	0.5330854	0.894054703487753	-0.140110053569918	chr19	58044996	58045134	57681969	57717301	+
ZNF552	chr19.6427	0	0	4	0	0.7071071	0.941097386084005	-0.262576714689343	chr19	58044996	58045134	57803841	57814913	-
ZNF554	chr19.658	0	0	2	0	0.1845524	0.692052607177034	0.77534033295125	chr19	2987175	2987459	2819868	2836735	+
ZNF555	chr19.658	0	0	3	0	0.4009763	0.833701547513263	0.215025738480146	chr19	2987175	2987459	2841437	2860471	+
ZNF557	chr19.1454	0	0	5	0	0.3326117	0.808194863294574	0.148652837930671	chr19	7408479	7408584	7069703	7087968	+
ZNF558	chr19.1627	0	0	5	0	0.0181654	0.305307022788204	0.272596728136037	chr19	8456195	8456319	8806170	8832314	-
ZNF559	chr19.1627	0	0	5	0	0.4100568	0.839914764565643	0.125624096901361	chr19	8456195	8456319	9323772	9351162	+
ZNF563	chr19.2160	0	0	1	0	0.3680826	0.824699721015011	0.72815075413327	chr19	13068771	13068833	12317477	12333720	-
ZNF564	chr19.2118	0	0	5	0	0.0903569	0.558364080295567	-0.227621859444506	chr19	12886932	12887886	12525373	12551542	-
ZNF564	chr19.2160	0	0	5	0	0.0664424	0.509704953545232	0.378108968164918	chr19	13068771	13068833	12525373	12551542	-
ZNF57	chr19.658	0	0	5	0	0.0219014	0.330843076144578	0.516740246353955	chr19	2987175	2987459	2900898	2918473	+
ZNF572	chr8.3012	0	0	1	0	0.8657044	0.968952130619532	0.273667261089164	chr8	124030523	124030642	124973295	124979389	+
ZNF572	chr8.3147	0	0	1	0	0.1359037	0.625517970454545	0.940347868460955	chr8	125620071	125620227	124973295	124979389	+
ZNF577	chr19.5732	0	0	5	0	0.1000529	0.58137732624769	0.370995518488614	chr19	50975934	50976080	51804816	51890950	-
ZNF579	chr19.6233	0	0	5	0	0.1927012	0.701351993576389	-0.385957925070332	chr19	55480784	55480924	55576774	55580848	-
ZNF580	chr19.6233	0	0	5	0	0.8834731	0.974261695743933	-0.0916079658577597	chr19	55480784	55480924	55635016	55643470	+
ZNF581	chr19.6233	0	0	5	0	0.6428325	0.929972444922864	0.0938206165276631	chr19	55480784	55480924	55635459	55645623	+
ZNF582	chr19.6233	0	0	5	0	0.3447612	0.814331846746447	0.253178205126469	chr19	55480784	55480924	56375846	56393545	-
ZNF583	chr19.6233	0	0	4	0	0.9152018	0.980171110413476	0.183365708289885	chr19	55480784	55480924	56397966	56436035	+
ZNF584	chr19.6427	0	0	5	0	0.227964	0.73893811582213	-0.232874020694345	chr19	58044996	58045134	58401504	58418327	+
ZNF586	chr19.6427	0	0	5	0	0.4192273	0.84512368971246	0.163532873684229	chr19	58044996	58045134	57769655	57819939	+
ZNF587	chr19.6427	0	0	4	0	0.7483712	0.94574954715005	-0.152380461627005	chr19	58044996	58045134	57849859	57865117	+
ZNF587B	chr19.6427	0	0	5	0	0.4299695	0.849504820516861	-0.250985887609077	chr19	58044996	58045134	57819721	57846238	+
ZNF592	chr15.2945	0	0	5	0	0.9161107	0.980171110413476	-0.11266060510191	chr15	84154420	84154671	84748592	84806445	+
ZNF596	chr8.36	0	0	4	0	0.0490584	0.459025536716418	0.215712313226498	chr8	965646	966057	232137	264703	+
ZNF596	chr8.40	0	0	4	0	0.1977466	0.708789842995998	0.449067651777985	chr8	1090163	1090261	232137	264703	+
ZNF598	chr16.664	0	0	5	0	0.4172121	0.843982786350436	0.0723190460471816	chr16	2783268	2783453	1997654	2009821	-
ZNF598	chr16.684	0	0	5	0	0.4810908	0.877242066666667	-0.100909466603156	chr16	2851948	2852160	1997654	2009821	-
ZNF613	chr19.5732	0	0	3	0	0.4841446	0.878293417008374	0.276740385794541	chr19	50975934	50976080	51927147	51948759	+
ZNF623	chr8.3847	0	0	5	0	0.5048295	0.886025569820829	0.0421234497832903	chr8	142954265	142954397	143636019	143656418	+
ZNF623	chr8.3961	0	0	5	0	0.2474041	0.758040255957031	0.156877987628521	chr8	143435900	143436143	143636019	143656418	+
ZNF623	chr8.4029	0	0	5	0	0.890686	0.975096577773901	-0.246472773498379	chr8	143793421	143793501	143636019	143656418	+
ZNF628	chr19.6233	0	0	2	0	0.7603765	0.949093344022169	0.143596983993323	chr19	55480784	55480924	55476617	55484487	+
ZNF630	chrX.956	0	0	1	0	0.0507645	0.461586832369942	1.45822197955798	chrX	48800407	48801065	47983356	48071658	-
ZNF641	chr12.1260	0	0	5	0	0.6260998	0.923316783392143	0.165462069615285	chr12	47397757	47397953	48337180	48351414	-
ZNF649	chr19.5732	0	0	5	0	0.8213262	0.963130181032548	-0.126487274051899	chr19	50975934	50976080	51889235	51905040	-
ZNF652	chr17.3564	0	0	5	0	0.6624845	0.934754744654513	-0.127504854546873	chr17	49980730	49980935	49289206	49362473	-
ZNF655	chr7.3421	0	0	4	0	0.5708943	0.906003933375315	-0.104747888040095	chr7	99700155	99700205	99558406	99576453	+
ZNF671	chr19.6427	0	0	1	0	0.0400613	0.428372410902896	0.892185017529549	chr19	58044996	58045134	57719751	57727624	-
ZNF687	chr1.8485	0	0	4	0	0.4988422	0.885311930079007	-0.25056872424734	chr1	150925986	150926812	151281618	151292176	+
ZNF687-AS1	chr1.8485	0	0	4	0	0.8283585	0.963198299240741	0.265754143744961	chr1	150925986	150926812	151279678	151281950	-
ZNF69	chr19.2118	0	0	5	0	0.008187	0.210810987854251	-0.423348201980841	chr19	12886932	12887886	11887782	11914329	+
ZNF696	chr8.3847	0	0	5	0	0.6741962	0.935905099094923	0.0666268550250073	chr8	142954265	142954397	143289676	143299952	+
ZNF696	chr8.3961	0	0	5	0	0.0677272	0.514644626424242	-0.116502887690753	chr8	143435900	143436143	143289676	143299952	+
ZNF696	chr8.4029	0	0	4	0	0.4826544	0.878293417008374	0.0693327756521604	chr8	143793421	143793501	143289676	143299952	+
ZNF699	chr19.1627	0	0	5	0	0.5464514	0.898266995254326	-0.0762940475593788	chr19	8456195	8456319	9291140	9309838	-
ZNF7	chr8.4246	0	0	5	0	0.0528584	0.466717337464789	-0.164207902849267	chr8	144870240	144870341	144827518	144847509	+
ZNF70	chr22.895	0	0	3	0	0.3112569	0.794674080658269	0.349422776251625	chr22	23971168	23971320	23738682	23751112	-
ZNF700	chr19.2118	0	0	5	0	0.6969704	0.940569341529938	-0.208188881076476	chr19	12886932	12887886	11925068	11950773	+
ZNF706	chr8.2568	0	0	5	0	0.0222198	0.333923234210526	-0.152608356602343	chr8	100860316	100860543	101177878	101206193	-
ZNF707	chr8.3847	0	0	4	0	0.8748816	0.971935628282828	0.298548178580972	chr8	142954265	142954397	143684452	143713898	+
ZNF707	chr8.3961	0	0	4	0	0.7912813	0.954292082597003	0.0501288296268822	chr8	143435900	143436143	143684452	143713898	+
ZNF707	chr8.4029	0	0	4	0	0.8162015	0.961376329542042	0.172150007732578	chr8	143793421	143793501	143684452	143713898	+
ZNF709	chr19.2118	0	0	4	0	0.655563	0.933375099253394	0.574316944043664	chr19	12886932	12887886	12461184	12513854	-
ZNF710	chr15.3305	0	0	5	0	0.6130149	0.920945717322835	0.154836577848	chr15	90666225	90666349	90001324	90082206	+
ZNF710-AS1	chr15.3305	0	0	1	0	0.0349606	0.405007472693727	1.28777393898341	chr15	90666225	90666349	90074512	90082207	-
ZNF713	chr7.2245	0	0	4	0	0.2904652	0.783304812037833	-0.115142902244988	chr7	56483297	56483477	55887456	55942530	+
ZNF721	chr4.164	0	0	5	0	0.1074459	0.594508691173875	0.0643840282690483	chr4	1408529	1408704	425815	499156	-
ZNF74	chr22.452	0	0	5	0	0.3737556	0.825296478072289	0.104099794786363	chr22	20257377	20257485	20394115	20408461	+
ZNF74	chr22.493	0	0	5	0	0.1225927	0.610874526962728	-0.0526775809349637	chr22	20469308	20469507	20394115	20408461	+
ZNF749	chr19.6427	0	0	5	0	0.0408011	0.43100402704918	-0.229252134427119	chr19	58044996	58045134	57435325	57447101	+
ZNF75A	chr16.664	0	0	5	0	0.7313549	0.94574954715005	0.035424664150649	chr16	2783268	2783453	3305406	3318852	+
ZNF75A	chr16.684	0	0	5	0	0.6711719	0.935562953690529	-0.0759974603635391	chr16	2851948	2852160	3305406	3318852	+
ZNF76	chr6.2150	0	0	4	0	0.8296811	0.963198299240741	-0.062404568730566	chr6	34378655	34378757	35258909	35295985	+
ZNF76	chr6.2172	0	0	4	0	0.249989	0.760762248017408	0.380606623181316	chr6	34530428	34530534	35258909	35295985	+
ZNF77	chr19.658	0	0	5	0	0.0312164	0.387758711857708	0.459741834787526	chr19	2987175	2987459	2933218	2944971	-
ZNF772	chr19.6427	0	0	1	0	0.5558205	0.898376621417526	0.170201710806173	chr19	58044996	58045134	57466663	57477570	-
ZNF774	chr15.3305	0	0	4	0	0.3043844	0.791623433084577	0.426423137696037	chr15	90666225	90666349	90352284	90369146	+
ZNF776	chr19.6427	0	0	2	0	0.297877	0.788083571976401	0.296402820154832	chr19	58044996	58045134	57746815	57758148	+
ZNF778	chr16.5124	0	0	5	0	0.1793665	0.689477793708002	0.306461487742906	chr16	88833973	88834033	89217703	89237141	+
ZNF778	chr16.5175	0	0	5	0	0.9652314	0.991684045767152	-0.0533485334827919	chr16	88991801	88994148	89217703	89237141	+
ZNF778	chr16.5252	0	0	5	0	0.949791	0.98765747760106	0.13664788258584	chr16	89401865	89401990	89217703	89237141	+
ZNF780A	chr19.4028	0	0	5	0	0.6585415	0.933679886050192	-0.139705168834638	chr19	39130015	39130309	40069152	40090943	-
ZNF780B	chr19.4028	0	0	5	0	0.3185186	0.799290004184934	-0.07147714147759	chr19	39130015	39130309	40028260	40056231	-
ZNF782	chr9.1481	0	0	5	0	0.7227997	0.94574954715005	0.0470653259838895	chr9	95905022	95905114	96816269	96875623	-
ZNF784	chr19.6233	0	0	2	0	0.6024544	0.915661690157576	0.175343786845387	chr19	55480784	55480924	55620741	55624566	-
ZNF787	chr19.6233	0	0	5	0	0.1253747	0.614752964683153	0.0780988658646761	chr19	55480784	55480924	56087366	56121295	-
ZNF789	chr7.3421	0	0	4	0	0.2020402	0.713974077677565	0.113821749107174	chr7	99700155	99700205	99472890	99503650	+
ZNF791	chr19.2118	0	0	5	0	0.7360148	0.94574954715005	-0.08635152868726	chr19	12886932	12887886	12610918	12633840	+
ZNF791	chr19.2160	0	0	5	0	0.4524925	0.861352228649469	0.071398078266398	chr19	13068771	13068833	12610918	12633840	+
ZNF799	chr19.2118	0	0	3	0	0.85318	0.966830856163397	-0.140630513398281	chr19	12886932	12887886	12390016	12401271	-
ZNF799	chr19.2160	0	0	2	0	0.3768239	0.825296478072289	-0.375479771785443	chr19	13068771	13068833	12390016	12401271	-
ZNF8	chr19.6427	0	0	5	0	0.940848	0.984286999883372	0.128566004134833	chr19	58044996	58045134	58278955	58302791	+
ZNF805	chr19.6427	0	0	2	0	0.1432342	0.641455624625268	-0.0542226092862135	chr19	58044996	58045134	57240632	57262728	+
ZNF81	chrX.956	0	0	5	0	0.0132297	0.259873412732919	0.156525028730738	chrX	48800407	48801065	47836902	48002561	+
ZNF814	chr19.6427	0	0	5	0	0.7844343	0.953211596569103	0.0777338511616498	chr19	58044996	58045134	57848731	57889074	-
ZNF84	chr12.5246	0	0	5	0	0.6878113	0.9383871685963	0.170475373940404	chr12	132598321	132598755	133037292	133063304	+
ZNF844	chr19.2118	0	0	5	0	0.5527842	0.898376621417526	-0.225713419877009	chr19	12886932	12887886	12064731	12081565	+
ZNF844	chr19.2160	0	0	5	0	0.999004	0.999641831763767	0.0835272945543274	chr19	13068771	13068833	12064731	12081565	+
ZNF865	chr19.6233	0	0	5	0	0.8781792	0.973106549708429	0.0816333727764797	chr19	55480784	55480924	55605647	55617269	+
ZNF878	chr19.2118	0	0	3	0	0.1299552	0.618103513444109	0.371995370605015	chr19	12886932	12887886	12043805	12052961	-
ZNF891	chr12.5246	0	0	4	0	0.6530672	0.932591862596811	0.140524824823635	chr12	132598321	132598755	133104779	133130274	-
ZNHIT1	chr7.3692	0	0	5	0	0.3966882	0.832424094485294	0.0571912767394812	chr7	101514759	101514911	101218165	101224190	+
ZNHIT1	chr7.3779	0	0	5	0	0.5880102	0.90948561819523	0.0752885598718135	chr7	102004967	102005239	101218165	101224190	+
ZNHIT2	chr11.3209	0	0	5	0	0.859181	0.96726057132089	-0.119872675901769	chr11	65266330	65266458	65116403	65117701	-
ZNHIT3	chr17.2029	0	0	5	0	0.93052	0.982720667115903	-0.0521475559861012	chr17	36889972	36890039	36486629	36499310	+
ZNHIT6	chr1.7019	0	0	5	0	0.3641674	0.821757393738755	-0.131077939562011	chr1	85181046	85181115	85649417	85708433	-
ZNRD2	chr11.3209	0	0	5	0	0.0381272	0.419756210683012	-0.165440981948353	chr11	65266330	65266458	65570460	65573942	+
ZPR1	chr11.5386	0	0	5	0	0.2310561	0.740915954424552	-0.1678242660161	chr11	117273696	117273868	116773799	116788039	-
ZRANB2	chr1.6890	0	0	5	0	0.7915645	0.954292082597003	-0.0715647791119732	chr1	71054585	71054701	71063291	71081289	-
ZRANB2-AS1	chr1.6890	0	0	4	0	0.7927878	0.95429801351507	0.299555992621661	chr1	71054585	71054701	71048855	71067184	+
ZRANB2-AS2	chr1.6890	0	0	5	0	0.6484773	0.930746575160256	-0.131599730138469	chr1	71054585	71054701	71081324	71489976	+
ZSCAN12	chr6.1292	0	0	5	0	0.7010327	0.940569341529938	-0.103809570649627	chr6	27757350	27757494	28378955	28399747	-
ZSCAN12	chr6.1393	0	0	5	0	0.1418936	0.641443088497484	0.12515993300703	chr6	28825198	28825329	28378955	28399747	-
ZSCAN16-AS1	chr6.1292	0	0	5	0	0.6440972	0.929972444922864	-0.0283495062477871	chr6	27757350	27757494	28015122	28137293	-
ZSCAN16-AS1	chr6.1393	0	0	5	0	0.6200959	0.923038957241216	-0.111313540788699	chr6	28825198	28825329	28015122	28137293	-
ZSCAN2	chr15.2945	0	0	4	0	0.1883745	0.696792154855798	0.517692669875024	chr15	84154420	84154671	84600986	84627796	+
ZSCAN21	chr7.3421	0	0	4	0	0.5787926	0.90711270235	0.203396111520513	chr7	99700155	99700205	100049774	100065040	+
ZSCAN22	chr19.6427	0	0	3	0	0.9058591	0.97861270334022	0.0864578439127175	chr19	58044996	58045134	58326994	58342332	+
ZSCAN25	chr7.3421	0	0	4	0	0.7199443	0.94574954715005	0.0790183189918775	chr7	99700155	99700205	99616946	99632408	+
ZSCAN26	chr6.1292	0	0	5	0	0.8287345	0.963198299240741	0.186483925012957	chr6	27757350	27757494	28267058	28278224	+
ZSCAN26	chr6.1393	0	0	5	0	0.3198127	0.799290004184934	-0.172620121488455	chr6	28825198	28825329	28267058	28278224	+
ZSCAN29	chr15.885	0	0	5	0	0.098352	0.576938999439252	0.259647208668531	chr15	43717553	43717836	43358172	43371043	-
ZSCAN29	chr15.902	0	0	5	0	0.6861863	0.937730429187541	-0.140735693398899	chr15	43913405	43913524	43358172	43371043	-
ZSCAN31	chr6.1292	0	0	5	0	0.2540562	0.760809131599045	0.188657801196843	chr6	27757350	27757494	28324693	28356271	-
ZSCAN31	chr6.1393	0	0	5	0	0.412924	0.840735894813614	-0.337555052795034	chr6	28825198	28825329	28324693	28356271	-
ZSCAN32	chr16.664	0	0	5	0	0.2945727	0.78646564895789	0.213421593343343	chr16	2783268	2783453	3382081	3401065	-
ZSCAN32	chr16.684	0	0	5	0	0.0888762	0.55772262042042	0.17311384432761	chr16	2851948	2852160	3382081	3401065	-
ZSCAN5A	chr19.6233	0	0	5	0	0.0214374	0.326191894660194	0.157478360207338	chr19	55480784	55480924	56219670	56368383	-
ZSCAN9	chr6.1292	0	0	5	0	0.9968651	0.999164954975244	-0.0558798975606535	chr6	27757350	27757494	28224886	28233487	+
ZSCAN9	chr6.1393	0	0	5	0	0.3801386	0.825296478072289	-0.100502076992839	chr6	28825198	28825329	28224886	28233487	+
ZSWIM5	chr1.5775	0	0	3	0	0.2607189	0.766535876465073	0.474094641196931	chr1	46026567	46026783	45016399	45306209	-
ZSWIM9	chr19.5101	0	0	4	0	0.1785631	0.688602449477566	-0.0751624442509418	chr19	47424697	47424849	48170680	48197620	+
ZSWIM9	chr19.5239	0	0	3	0	0.1884831	0.696792154855798	0.0782643605646729	chr19	48543378	48543451	48170680	48197620	+
ZYG11A	chr1.6225	0	0	5	0	0.074859	0.52033529415656	-0.243849435927253	chr1	53501844	53502128	52842511	52894998	+
ZYG11B	chr1.6225	0	0	5	0	0.6123783	0.92072908235012	-0.0349226510132238	chr1	53501844	53502128	52726453	52827336	+
