## Supplementary Tables for "Genome-wide annotation of gene regulatory elements linked to cell fitness": supplementarytable_13_competition_assay.csv

Elapsed	Date.Time	gRNA	DHS	NT1.normalized.mean	NT1.normalized.se
0	11/11/2023 17:01	NT1	NT1	1	0
0	11/11/2023 17:01	NT1.only	NT1.only	1	0
0	11/11/2023 17:01	Untransduced.K562s.only	Untransduced.K562s	1	0
0	11/11/2023 17:01	chr1.10482.4	chr1.10482	1	0
0	11/11/2023 17:01	chr1.10482.5	chr1.10482	1	0
0	11/11/2023 17:01	chr1.10482.7	chr1.10482	1	0
0	11/11/2023 17:01	chr1.10482.9	chr1.10482	1	0
0	11/11/2023 17:01	chr1.10482.pool	chr1.10482	1	0
0	11/11/2023 17:01	chr11.1734.1	chr11.1734	1	0
0	11/11/2023 17:01	chr11.1734.13	chr11.1734	1	0
0	11/11/2023 17:01	chr11.1734.29	chr11.1734	1	0
0	11/11/2023 17:01	chr11.1734.36	chr11.1734	1	0
0	11/11/2023 17:01	chr11.1734.49	chr11.1734	1	0
0	11/11/2023 17:01	chr11.1734.pool	chr11.1734	1	0
0	11/11/2023 17:01	chr11.1735.12	chr11.1735	1	0
0	11/11/2023 17:01	chr11.1735.20	chr11.1735	1	0
0	11/11/2023 17:01	chr11.1735.21	chr11.1735	1	0
0	11/11/2023 17:01	chr11.1735.22	chr11.1735	1	0
0	11/11/2023 17:01	chr11.1735.52	chr11.1735	1	0
0	11/11/2023 17:01	chr11.1735.pool	chr11.1735	1	0
0	11/11/2023 17:01	chr11.3209.10	chr11.3209	1	0
0	11/11/2023 17:01	chr11.3209.2	chr11.3209	1	0
0	11/11/2023 17:01	chr11.3209.4	chr11.3209	1	0
0	11/11/2023 17:01	chr11.3209.7	chr11.3209	1	0
0	11/11/2023 17:01	chr11.3209.9	chr11.3209	1	0
0	11/11/2023 17:01	chr11.3209.pool	chr11.3209	1	0
0	11/11/2023 17:01	chr11.4577.1	chr11.4577	1	0
0	11/11/2023 17:01	chr11.4577.17	chr11.4577	1	0
0	11/11/2023 17:01	chr11.4577.18	chr11.4577	1	0
0	11/11/2023 17:01	chr11.4577.2	chr11.4577	1	0
0	11/11/2023 17:01	chr11.4577.4	chr11.4577	1	0
0	11/11/2023 17:01	chr11.4577.pool	chr11.4577	1	0
0	11/11/2023 17:01	chr11.4578.1	chr11.4578	1	0
0	11/11/2023 17:01	chr11.4578.21	chr11.4578	1	0
0	11/11/2023 17:01	chr11.4578.3	chr11.4578	1	0
0	11/11/2023 17:01	chr11.4578.42	chr11.4578	1	0
0	11/11/2023 17:01	chr11.4578.8	chr11.4578	1	0
0	11/11/2023 17:01	chr11.4578.pool	chr11.4578	1	0
0	11/11/2023 17:01	chr16.5175.102	chr16.5175	1	0
0	11/11/2023 17:01	chr16.5175.112	chr16.5175	1	0
0	11/11/2023 17:01	chr16.5175.118	chr16.5175	1	0
0	11/11/2023 17:01	chr16.5175.14	chr16.5175	1	0
0	11/11/2023 17:01	chr16.5175.74	chr16.5175	1	0
0	11/11/2023 17:01	chr16.5175.pool	chr16.5175	1	0
0	11/11/2023 17:01	chr2.1944.3	chr2.1944	1	0
0	11/11/2023 17:01	chr2.1944.4	chr2.1944	1	0
0	11/11/2023 17:01	chr2.1944.5	chr2.1944	1	0
0	11/11/2023 17:01	chr2.1944.9	chr2.1944	1	0
0	11/11/2023 17:01	chr2.1944.pool	chr2.1944	1	0
0	11/11/2023 17:01	chr2.6452.4	chr2.6452	1	0
0	11/11/2023 17:01	chr2.6452.5	chr2.6452	1	0
0	11/11/2023 17:01	chr2.6452.7	chr2.6452	1	0
0	11/11/2023 17:01	chr2.6452.8	chr2.6452	1	0
0	11/11/2023 17:01	chr2.6452.9	chr2.6452	1	0
0	11/11/2023 17:01	chr2.6452.pool	chr2.6452	1	0
0	11/11/2023 17:01	chr20.855.149	chr20.855	1	0
0	11/11/2023 17:01	chr20.855.53	chr20.855	1	0
0	11/11/2023 17:01	chr20.855.56	chr20.855	1	0
0	11/11/2023 17:01	chr20.855.90	chr20.855	1	0
0	11/11/2023 17:01	chr20.855.95	chr20.855	1	0
0	11/11/2023 17:01	chr20.855.pool	chr20.855	1	0
0	11/11/2023 17:01	chr3.3957.15	chr3.3957	1	0
0	11/11/2023 17:01	chr3.3957.22	chr3.3957	1	0
0	11/11/2023 17:01	chr3.3957.34	chr3.3957	1	0
0	11/11/2023 17:01	chr3.3957.36	chr3.3957	1	0
0	11/11/2023 17:01	chr3.3957.61	chr3.3957	1	0
0	11/11/2023 17:01	chr3.3957.pool	chr3.3957	1	0
0	11/11/2023 17:01	chr6.4810.17	chr6.4810	1	0
0	11/11/2023 17:01	chr6.4810.20	chr6.4810	1	0
0	11/11/2023 17:01	chr6.4810.23	chr6.4810	1	0
0	11/11/2023 17:01	chr6.4810.3	chr6.4810	1	0
0	11/11/2023 17:01	chr6.4810.6	chr6.4810	1	0
0	11/11/2023 17:01	chr6.4810.pool	chr6.4810	1	0
6	11/11/2023 23:01	NT1	NT1	1	0.005192838
6	11/11/2023 23:01	NT1.only	NT1.only	0.960189285	0.005841791
6	11/11/2023 23:01	Untransduced.K562s.only	Untransduced.K562s	1.249065876	0.052918321
6	11/11/2023 23:01	chr1.10482.4	chr1.10482	0.986000764	0.002955292
6	11/11/2023 23:01	chr1.10482.5	chr1.10482	0.974446921	0.006093321
6	11/11/2023 23:01	chr1.10482.7	chr1.10482	0.979652695	0.003550268
6	11/11/2023 23:01	chr1.10482.9	chr1.10482	0.990127814	0.006108034
6	11/11/2023 23:01	chr1.10482.pool	chr1.10482	0.992515905	0.008813372
6	11/11/2023 23:01	chr11.1734.1	chr11.1734	0.991095514	0.008445975
6	11/11/2023 23:01	chr11.1734.13	chr11.1734	0.986931575	0.008217752
6	11/11/2023 23:01	chr11.1734.29	chr11.1734	1.029724001	0.003784568
6	11/11/2023 23:01	chr11.1734.36	chr11.1734	0.946265438	0.002605572
6	11/11/2023 23:01	chr11.1734.49	chr11.1734	0.972993223	0.006732176
6	11/11/2023 23:01	chr11.1734.pool	chr11.1734	0.958435464	0.008658615
6	11/11/2023 23:01	chr11.1735.12	chr11.1735	0.987361524	0.003650329
6	11/11/2023 23:01	chr11.1735.20	chr11.1735	1.0111649	0.007296609
6	11/11/2023 23:01	chr11.1735.21	chr11.1735	0.966918417	0.007875697
6	11/11/2023 23:01	chr11.1735.22	chr11.1735	0.989421199	0.005354009
6	11/11/2023 23:01	chr11.1735.52	chr11.1735	1.009951157	0.001397964
6	11/11/2023 23:01	chr11.1735.pool	chr11.1735	0.971227045	0.002769535
6	11/11/2023 23:01	chr11.3209.10	chr11.3209	0.984084524	0.003147244
6	11/11/2023 23:01	chr11.3209.2	chr11.3209	1.010053764	0.003644693
6	11/11/2023 23:01	chr11.3209.4	chr11.3209	0.973939434	0.004581045
6	11/11/2023 23:01	chr11.3209.7	chr11.3209	1.054652078	0.003728309
6	11/11/2023 23:01	chr11.3209.9	chr11.3209	1.008989366	0.006651463
6	11/11/2023 23:01	chr11.3209.pool	chr11.3209	1.005665629	0.006666948
6	11/11/2023 23:01	chr11.4577.1	chr11.4577	1.015565392	0.002740052
6	11/11/2023 23:01	chr11.4577.17	chr11.4577	1.01005466	0.006507081
6	11/11/2023 23:01	chr11.4577.18	chr11.4577	1.009819539	0.008237397
6	11/11/2023 23:01	chr11.4577.2	chr11.4577	1.014009623	0.004209587
6	11/11/2023 23:01	chr11.4577.4	chr11.4577	1.009018196	0.007711748
6	11/11/2023 23:01	chr11.4577.pool	chr11.4577	1.001477694	0.005267851
6	11/11/2023 23:01	chr11.4578.1	chr11.4578	1.030500453	0.003854647
6	11/11/2023 23:01	chr11.4578.21	chr11.4578	1.023256851	0.006251248
6	11/11/2023 23:01	chr11.4578.3	chr11.4578	1.016477221	0.005561801
6	11/11/2023 23:01	chr11.4578.42	chr11.4578	1.033391555	0.004023117
6	11/11/2023 23:01	chr11.4578.8	chr11.4578	1.027307975	0.005370416
6	11/11/2023 23:01	chr11.4578.pool	chr11.4578	1.012833663	0.002630801
6	11/11/2023 23:01	chr16.5175.102	chr16.5175	0.991039106	0.002255565
6	11/11/2023 23:01	chr16.5175.112	chr16.5175	1.025229856	0.006294005
6	11/11/2023 23:01	chr16.5175.118	chr16.5175	1.018923332	0.009662115
6	11/11/2023 23:01	chr16.5175.14	chr16.5175	1.0177651	0.00275279
6	11/11/2023 23:01	chr16.5175.74	chr16.5175	1.031128993	0.003970053
6	11/11/2023 23:01	chr16.5175.pool	chr16.5175	0.996494684	0.006819447
6	11/11/2023 23:01	chr2.1944.3	chr2.1944	1.000233509	0.00319762
6	11/11/2023 23:01	chr2.1944.4	chr2.1944	1.001514404	0.010650268
6	11/11/2023 23:01	chr2.1944.5	chr2.1944	1.017967272	0.006825889
6	11/11/2023 23:01	chr2.1944.9	chr2.1944	0.954822168	0.012567224
6	11/11/2023 23:01	chr2.1944.pool	chr2.1944	0.976740642	0.00492083
6	11/11/2023 23:01	chr2.6452.4	chr2.6452	0.978449159	0.004346522
6	11/11/2023 23:01	chr2.6452.5	chr2.6452	1.086550583	0.002011337
6	11/11/2023 23:01	chr2.6452.7	chr2.6452	0.994729581	0.003429227
6	11/11/2023 23:01	chr2.6452.8	chr2.6452	0.961298451	0.002851206
6	11/11/2023 23:01	chr2.6452.9	chr2.6452	0.967781181	0.007543707
6	11/11/2023 23:01	chr2.6452.pool	chr2.6452	0.957068077	0.00638272
6	11/11/2023 23:01	chr20.855.149	chr20.855	0.96663065	0.002442721
6	11/11/2023 23:01	chr20.855.53	chr20.855	0.966478081	0.004765532
6	11/11/2023 23:01	chr20.855.56	chr20.855	1.036163933	0.00580445
6	11/11/2023 23:01	chr20.855.90	chr20.855	0.979848957	0.003430759
6	11/11/2023 23:01	chr20.855.95	chr20.855	0.971795237	0.006512491
6	11/11/2023 23:01	chr20.855.pool	chr20.855	0.968827493	0.005056656
6	11/11/2023 23:01	chr3.3957.15	chr3.3957	1.012128839	0.005052719
6	11/11/2023 23:01	chr3.3957.22	chr3.3957	0.953377423	0.007036216
6	11/11/2023 23:01	chr3.3957.34	chr3.3957	0.969181516	0.003115848
6	11/11/2023 23:01	chr3.3957.36	chr3.3957	1.083217534	0.009536999
6	11/11/2023 23:01	chr3.3957.61	chr3.3957	0.981327726	0.004206316
6	11/11/2023 23:01	chr3.3957.pool	chr3.3957	0.983099992	0.005281172
6	11/11/2023 23:01	chr6.4810.17	chr6.4810	1.014077132	0.003439728
6	11/11/2023 23:01	chr6.4810.20	chr6.4810	0.97201836	0.005744545
6	11/11/2023 23:01	chr6.4810.23	chr6.4810	1.027278428	0.00576768
6	11/11/2023 23:01	chr6.4810.3	chr6.4810	1.010825202	0.002642733
6	11/11/2023 23:01	chr6.4810.6	chr6.4810	1.022857522	0.007137775
6	11/11/2023 23:01	chr6.4810.pool	chr6.4810	0.982675952	0.008892919
12	11/12/2023 5:01	NT1	NT1	1	0.004318742
12	11/12/2023 5:01	NT1.only	NT1.only	0.92907214	0.008691285
12	11/12/2023 5:01	Untransduced.K562s.only	Untransduced.K562s	1.414107839	0.090552148
12	11/12/2023 5:01	chr1.10482.4	chr1.10482	0.980615308	0.003790281
12	11/12/2023 5:01	chr1.10482.5	chr1.10482	0.966099705	0.008034143
12	11/12/2023 5:01	chr1.10482.7	chr1.10482	0.956279325	0.003293468
12	11/12/2023 5:01	chr1.10482.9	chr1.10482	0.967610865	0.008603191
12	11/12/2023 5:01	chr1.10482.pool	chr1.10482	0.967635608	0.008792738
12	11/12/2023 5:01	chr11.1734.1	chr11.1734	0.983004767	0.00937793
12	11/12/2023 5:01	chr11.1734.13	chr11.1734	0.956570431	0.004551498
12	11/12/2023 5:01	chr11.1734.29	chr11.1734	1.031115443	0.007206924
12	11/12/2023 5:01	chr11.1734.36	chr11.1734	0.914264103	0.005274513
12	11/12/2023 5:01	chr11.1734.49	chr11.1734	0.938584475	0.005794567
12	11/12/2023 5:01	chr11.1734.pool	chr11.1734	0.942283329	0.006579314
12	11/12/2023 5:01	chr11.1735.12	chr11.1735	0.98318046	0.004320005
12	11/12/2023 5:01	chr11.1735.20	chr11.1735	1.005350336	0.007382428
12	11/12/2023 5:01	chr11.1735.21	chr11.1735	0.943756959	0.008498123
12	11/12/2023 5:01	chr11.1735.22	chr11.1735	0.970031709	0.00470501
12	11/12/2023 5:01	chr11.1735.52	chr11.1735	1.020290724	0.005977554
12	11/12/2023 5:01	chr11.1735.pool	chr11.1735	0.94078944	0.004857666
12	11/12/2023 5:01	chr11.3209.10	chr11.3209	0.976971918	0.005121925
12	11/12/2023 5:01	chr11.3209.2	chr11.3209	1.008933777	0.005101184
12	11/12/2023 5:01	chr11.3209.4	chr11.3209	0.954078512	0.004783134
12	11/12/2023 5:01	chr11.3209.7	chr11.3209	1.091005444	0.005774568
12	11/12/2023 5:01	chr11.3209.9	chr11.3209	1.021074202	0.009547779
12	11/12/2023 5:01	chr11.3209.pool	chr11.3209	1.019537303	0.011029466
12	11/12/2023 5:01	chr11.4577.1	chr11.4577	1.014099453	0.005147964
12	11/12/2023 5:01	chr11.4577.17	chr11.4577	1.035993666	0.005527477
12	11/12/2023 5:01	chr11.4577.18	chr11.4577	1.024962532	0.006615007
12	11/12/2023 5:01	chr11.4577.2	chr11.4577	1.015238302	0.005444018
12	11/12/2023 5:01	chr11.4577.4	chr11.4577	1.005126153	0.006651049
12	11/12/2023 5:01	chr11.4577.pool	chr11.4577	1.003000233	0.006267662
12	11/12/2023 5:01	chr11.4578.1	chr11.4578	1.04974057	0.002228846
12	11/12/2023 5:01	chr11.4578.21	chr11.4578	1.030269692	0.007633135
12	11/12/2023 5:01	chr11.4578.3	chr11.4578	1.013425409	0.005571971
12	11/12/2023 5:01	chr11.4578.42	chr11.4578	1.056047753	0.009227295
12	11/12/2023 5:01	chr11.4578.8	chr11.4578	1.025271739	0.005982267
12	11/12/2023 5:01	chr11.4578.pool	chr11.4578	1.011052888	0.005433535
12	11/12/2023 5:01	chr16.5175.102	chr16.5175	0.977617233	0.00518554
12	11/12/2023 5:01	chr16.5175.112	chr16.5175	1.046197316	0.004182823
12	11/12/2023 5:01	chr16.5175.118	chr16.5175	1.036178161	0.006678966
12	11/12/2023 5:01	chr16.5175.14	chr16.5175	1.031894438	0.004746313
12	11/12/2023 5:01	chr16.5175.74	chr16.5175	1.058309012	0.006153328
12	11/12/2023 5:01	chr16.5175.pool	chr16.5175	0.98996673	0.006396715
12	11/12/2023 5:01	chr2.1944.3	chr2.1944	0.986338784	0.004064392
12	11/12/2023 5:01	chr2.1944.4	chr2.1944	0.981968045	0.014236714
12	11/12/2023 5:01	chr2.1944.5	chr2.1944	1.043864484	0.008946975
12	11/12/2023 5:01	chr2.1944.9	chr2.1944	0.928051526	0.020762916
12	11/12/2023 5:01	chr2.1944.pool	chr2.1944	0.949817042	0.00787096
12	11/12/2023 5:01	chr2.6452.4	chr2.6452	0.961131975	0.008132058
12	11/12/2023 5:01	chr2.6452.5	chr2.6452	1.144044245	0.002511055
12	11/12/2023 5:01	chr2.6452.7	chr2.6452	0.991332918	0.003095071
12	11/12/2023 5:01	chr2.6452.8	chr2.6452	0.930826912	0.008490744
12	11/12/2023 5:01	chr2.6452.9	chr2.6452	0.959902954	0.010841866
12	11/12/2023 5:01	chr2.6452.pool	chr2.6452	0.934160264	0.00974066
12	11/12/2023 5:01	chr20.855.149	chr20.855	0.949493222	0.004729304
12	11/12/2023 5:01	chr20.855.53	chr20.855	0.948928779	0.005468079
12	11/12/2023 5:01	chr20.855.56	chr20.855	1.057783095	0.006826706
12	11/12/2023 5:01	chr20.855.90	chr20.855	0.970127029	0.006628749
12	11/12/2023 5:01	chr20.855.95	chr20.855	0.961862147	0.007737261
12	11/12/2023 5:01	chr20.855.pool	chr20.855	0.951874046	0.006156562
12	11/12/2023 5:01	chr3.3957.15	chr3.3957	1.0303225	0.0046264
12	11/12/2023 5:01	chr3.3957.22	chr3.3957	0.930462407	0.011977817
12	11/12/2023 5:01	chr3.3957.34	chr3.3957	0.948152109	0.00430205
12	11/12/2023 5:01	chr3.3957.36	chr3.3957	1.152062359	0.011730204
12	11/12/2023 5:01	chr3.3957.61	chr3.3957	0.967766963	0.005684747
12	11/12/2023 5:01	chr3.3957.pool	chr3.3957	0.962734468	0.00626726
12	11/12/2023 5:01	chr6.4810.17	chr6.4810	1.018265936	0.002018098
12	11/12/2023 5:01	chr6.4810.20	chr6.4810	0.950862731	0.01004431
12	11/12/2023 5:01	chr6.4810.23	chr6.4810	1.035628829	0.008353962
12	11/12/2023 5:01	chr6.4810.3	chr6.4810	1.000159253	0.007271833
12	11/12/2023 5:01	chr6.4810.6	chr6.4810	1.030004658	0.007927072
12	11/12/2023 5:01	chr6.4810.pool	chr6.4810	0.968731448	0.009621483
18	11/12/2023 11:01	NT1	NT1	1	0.005527238
18	11/12/2023 11:01	NT1.only	NT1.only	0.909933	0.010858324
18	11/12/2023 11:01	Untransduced.K562s.only	Untransduced.K562s	1.533855096	0.120243974
18	11/12/2023 11:01	chr1.10482.4	chr1.10482	0.979908401	0.005518285
18	11/12/2023 11:01	chr1.10482.5	chr1.10482	0.963891315	0.009192292
18	11/12/2023 11:01	chr1.10482.7	chr1.10482	0.938692091	0.00651669
18	11/12/2023 11:01	chr1.10482.9	chr1.10482	0.933328176	0.008682537
18	11/12/2023 11:01	chr1.10482.pool	chr1.10482	0.96160955	0.011642313
18	11/12/2023 11:01	chr11.1734.1	chr11.1734	0.979618843	0.005180964
18	11/12/2023 11:01	chr11.1734.13	chr11.1734	0.934360175	0.006304686
18	11/12/2023 11:01	chr11.1734.29	chr11.1734	1.042968784	0.003359041
18	11/12/2023 11:01	chr11.1734.36	chr11.1734	0.891083208	0.004726131
18	11/12/2023 11:01	chr11.1734.49	chr11.1734	0.919160825	0.008326016
18	11/12/2023 11:01	chr11.1734.pool	chr11.1734	0.93935478	0.009320142
18	11/12/2023 11:01	chr11.1735.12	chr11.1735	0.975949936	0.006557721
18	11/12/2023 11:01	chr11.1735.20	chr11.1735	0.998542975	0.011817556
18	11/12/2023 11:01	chr11.1735.21	chr11.1735	0.932839954	0.008169799
18	11/12/2023 11:01	chr11.1735.22	chr11.1735	0.952889687	0.005137118
18	11/12/2023 11:01	chr11.1735.52	chr11.1735	1.024610557	0.00789592
18	11/12/2023 11:01	chr11.1735.pool	chr11.1735	0.917563558	0.006756182
18	11/12/2023 11:01	chr11.3209.10	chr11.3209	0.965979192	0.009025372
18	11/12/2023 11:01	chr11.3209.2	chr11.3209	1.005134528	0.008416689
18	11/12/2023 11:01	chr11.3209.4	chr11.3209	0.932746034	0.00665829
18	11/12/2023 11:01	chr11.3209.7	chr11.3209	1.11785076	0.00585762
18	11/12/2023 11:01	chr11.3209.9	chr11.3209	1.024118992	0.008048494
18	11/12/2023 11:01	chr11.3209.pool	chr11.3209	1.026630302	0.010156765
18	11/12/2023 11:01	chr11.4577.1	chr11.4577	1.018257145	0.006028851
18	11/12/2023 11:01	chr11.4577.17	chr11.4577	1.044220937	0.006719007
18	11/12/2023 11:01	chr11.4577.18	chr11.4577	1.03295331	0.008605466
18	11/12/2023 11:01	chr11.4577.2	chr11.4577	1.015300115	0.004747333
18	11/12/2023 11:01	chr11.4577.4	chr11.4577	0.999373605	0.010460404
18	11/12/2023 11:01	chr11.4577.pool	chr11.4577	0.998238612	0.006985507
18	11/12/2023 11:01	chr11.4578.1	chr11.4578	1.055780511	0.002128354
18	11/12/2023 11:01	chr11.4578.21	chr11.4578	1.031581449	0.007585747
18	11/12/2023 11:01	chr11.4578.3	chr11.4578	1.017918239	0.011810639
18	11/12/2023 11:01	chr11.4578.42	chr11.4578	1.076134288	0.012375061
18	11/12/2023 11:01	chr11.4578.8	chr11.4578	1.02268489	0.005272881
18	11/12/2023 11:01	chr11.4578.pool	chr11.4578	1.004386675	0.0088133
18	11/12/2023 11:01	chr16.5175.102	chr16.5175	0.964165114	0.008573573
18	11/12/2023 11:01	chr16.5175.112	chr16.5175	1.052432522	0.004524591
18	11/12/2023 11:01	chr16.5175.118	chr16.5175	1.038961607	0.00625874
18	11/12/2023 11:01	chr16.5175.14	chr16.5175	1.052967385	0.012345131
18	11/12/2023 11:01	chr16.5175.74	chr16.5175	1.064911551	0.003379804
18	11/12/2023 11:01	chr16.5175.pool	chr16.5175	0.984418286	0.006614012
18	11/12/2023 11:01	chr2.1944.3	chr2.1944	0.971283094	0.006455974
18	11/12/2023 11:01	chr2.1944.4	chr2.1944	0.978494197	0.018217479
18	11/12/2023 11:01	chr2.1944.5	chr2.1944	1.059428725	0.012124966
18	11/12/2023 11:01	chr2.1944.9	chr2.1944	0.89352002	0.02478951
18	11/12/2023 11:01	chr2.1944.pool	chr2.1944	0.930133163	0.009818023
18	11/12/2023 11:01	chr2.6452.4	chr2.6452	0.947723799	0.008508747
18	11/12/2023 11:01	chr2.6452.5	chr2.6452	1.185630675	0.006388921
18	11/12/2023 11:01	chr2.6452.7	chr2.6452	0.984416535	0.002603596
18	11/12/2023 11:01	chr2.6452.8	chr2.6452	0.902030395	0.009477295
18	11/12/2023 11:01	chr2.6452.9	chr2.6452	0.944389021	0.013382731
18	11/12/2023 11:01	chr2.6452.pool	chr2.6452	0.918795653	0.010010408
18	11/12/2023 11:01	chr20.855.149	chr20.855	0.931358096	0.004354075
18	11/12/2023 11:01	chr20.855.53	chr20.855	0.932492929	0.006643562
18	11/12/2023 11:01	chr20.855.56	chr20.855	1.076314168	0.009959243
18	11/12/2023 11:01	chr20.855.90	chr20.855	0.958749942	0.010126806
18	11/12/2023 11:01	chr20.855.95	chr20.855	0.951580704	0.009469481
18	11/12/2023 11:01	chr20.855.pool	chr20.855	0.934693669	0.007549702
18	11/12/2023 11:01	chr3.3957.15	chr3.3957	1.034911132	0.00470395
18	11/12/2023 11:01	chr3.3957.22	chr3.3957	0.908620834	0.013058706
18	11/12/2023 11:01	chr3.3957.34	chr3.3957	0.927293772	0.0074131
18	11/12/2023 11:01	chr3.3957.36	chr3.3957	1.21407219	0.013643602
18	11/12/2023 11:01	chr3.3957.61	chr3.3957	0.958351023	0.005603926
18	11/12/2023 11:01	chr3.3957.pool	chr3.3957	0.949952873	0.008801477
18	11/12/2023 11:01	chr6.4810.17	chr6.4810	1.027663894	0.00665636
18	11/12/2023 11:01	chr6.4810.20	chr6.4810	0.929370506	0.011232341
18	11/12/2023 11:01	chr6.4810.23	chr6.4810	1.048329515	0.012716342
18	11/12/2023 11:01	chr6.4810.3	chr6.4810	0.99635115	0.010287753
18	11/12/2023 11:01	chr6.4810.6	chr6.4810	1.025949784	0.011750862
18	11/12/2023 11:01	chr6.4810.pool	chr6.4810	0.956421535	0.007480708
24	11/12/2023 17:01	NT1	NT1	1	0.007864159
24	11/12/2023 17:01	NT1.only	NT1.only	0.892368703	0.011876517
24	11/12/2023 17:01	Untransduced.K562s.only	Untransduced.K562s	1.550882038	0.136400996
24	11/12/2023 17:01	chr1.10482.4	chr1.10482	0.982198286	0.008889221
24	11/12/2023 17:01	chr1.10482.5	chr1.10482	0.989259722	0.026936223
24	11/12/2023 17:01	chr1.10482.7	chr1.10482	0.929788246	0.009641634
24	11/12/2023 17:01	chr1.10482.9	chr1.10482	0.880474095	0.011860213
24	11/12/2023 17:01	chr1.10482.pool	chr1.10482	0.972013432	0.032137892
24	11/12/2023 17:01	chr11.1734.1	chr11.1734	0.977943687	0.007764222
24	11/12/2023 17:01	chr11.1734.13	chr11.1734	0.927067123	0.007661045
24	11/12/2023 17:01	chr11.1734.29	chr11.1734	1.045095214	0.003983214
24	11/12/2023 17:01	chr11.1734.36	chr11.1734	0.870419064	0.003452365
24	11/12/2023 17:01	chr11.1734.49	chr11.1734	0.900516586	0.009535439
24	11/12/2023 17:01	chr11.1734.pool	chr11.1734	0.932779182	0.01276614
24	11/12/2023 17:01	chr11.1735.12	chr11.1735	0.968500232	0.010162176
24	11/12/2023 17:01	chr11.1735.20	chr11.1735	0.996502129	0.014346395
24	11/12/2023 17:01	chr11.1735.21	chr11.1735	0.926585996	0.007836218
24	11/12/2023 17:01	chr11.1735.22	chr11.1735	0.939936656	0.006890409
24	11/12/2023 17:01	chr11.1735.52	chr11.1735	1.020573827	0.009754542
24	11/12/2023 17:01	chr11.1735.pool	chr11.1735	0.902665393	0.008179249
24	11/12/2023 17:01	chr11.3209.10	chr11.3209	0.95819932	0.010154155
24	11/12/2023 17:01	chr11.3209.2	chr11.3209	1.005648867	0.009317206
24	11/12/2023 17:01	chr11.3209.4	chr11.3209	0.921195367	0.006821235
24	11/12/2023 17:01	chr11.3209.7	chr11.3209	1.13811735	0.006132387
24	11/12/2023 17:01	chr11.3209.9	chr11.3209	1.029259772	0.008140072
24	11/12/2023 17:01	chr11.3209.pool	chr11.3209	1.026871497	0.015865323
24	11/12/2023 17:01	chr11.4577.1	chr11.4577	1.022287492	0.006277356
24	11/12/2023 17:01	chr11.4577.17	chr11.4577	1.201020847	0.120502238
24	11/12/2023 17:01	chr11.4577.18	chr11.4577	1.131432244	0.042809608
24	11/12/2023 17:01	chr11.4577.2	chr11.4577	1.017049209	0.005071393
24	11/12/2023 17:01	chr11.4577.4	chr11.4577	0.994937839	0.011496588
24	11/12/2023 17:01	chr11.4577.pool	chr11.4577	1.003052406	0.011204488
24	11/12/2023 17:01	chr11.4578.1	chr11.4578	1.059477733	0.002375102
24	11/12/2023 17:01	chr11.4578.21	chr11.4578	1.030176042	0.007371613
24	11/12/2023 17:01	chr11.4578.3	chr11.4578	1.127622641	0.119316324
24	11/12/2023 17:01	chr11.4578.42	chr11.4578	1.085033637	0.013487077
24	11/12/2023 17:01	chr11.4578.8	chr11.4578	1.01897106	0.006202302
24	11/12/2023 17:01	chr11.4578.pool	chr11.4578	0.991421355	0.008944061
24	11/12/2023 17:01	chr16.5175.102	chr16.5175	0.956306718	0.00861716
24	11/12/2023 17:01	chr16.5175.112	chr16.5175	1.228675662	0.099795536
24	11/12/2023 17:01	chr16.5175.118	chr16.5175	1.08720356	0.025580473
24	11/12/2023 17:01	chr16.5175.14	chr16.5175	1.136735594	0.07747966
24	11/12/2023 17:01	chr16.5175.74	chr16.5175	1.146562105	0.03295892
24	11/12/2023 17:01	chr16.5175.pool	chr16.5175	0.998801561	0.025380158
24	11/12/2023 17:01	chr2.1944.3	chr2.1944	0.992830013	0.020473024
24	11/12/2023 17:01	chr2.1944.4	chr2.1944	1.040630083	0.078703697
24	11/12/2023 17:01	chr2.1944.5	chr2.1944	1.092756702	0.01431467
24	11/12/2023 17:01	chr2.1944.9	chr2.1944	0.906037664	0.052283282
24	11/12/2023 17:01	chr2.1944.pool	chr2.1944	0.934423242	0.013702754
24	11/12/2023 17:01	chr2.6452.4	chr2.6452	0.980734414	0.039811637
24	11/12/2023 17:01	chr2.6452.5	chr2.6452	1.24505511	0.030436957
24	11/12/2023 17:01	chr2.6452.7	chr2.6452	0.989601329	0.004727173
24	11/12/2023 17:01	chr2.6452.8	chr2.6452	0.881631397	0.008233738
24	11/12/2023 17:01	chr2.6452.9	chr2.6452	0.946525411	0.013009046
24	11/12/2023 17:01	chr2.6452.pool	chr2.6452	0.926125515	0.014582469
24	11/12/2023 17:01	chr20.855.149	chr20.855	0.92095058	0.004593039
24	11/12/2023 17:01	chr20.855.53	chr20.855	0.927240117	0.006788105
24	11/12/2023 17:01	chr20.855.56	chr20.855	1.08987244	0.009973073
24	11/12/2023 17:01	chr20.855.90	chr20.855	0.951787937	0.009847039
24	11/12/2023 17:01	chr20.855.95	chr20.855	0.945557994	0.012055238
24	11/12/2023 17:01	chr20.855.pool	chr20.855	0.928471246	0.008230472
24	11/12/2023 17:01	chr3.3957.15	chr3.3957	1.04907218	0.005018218
24	11/12/2023 17:01	chr3.3957.22	chr3.3957	0.896360215	0.013896283
24	11/12/2023 17:01	chr3.3957.34	chr3.3957	0.920924616	0.006873036
24	11/12/2023 17:01	chr3.3957.36	chr3.3957	1.266385352	0.017913691
24	11/12/2023 17:01	chr3.3957.61	chr3.3957	0.953883407	0.008318145
24	11/12/2023 17:01	chr3.3957.pool	chr3.3957	0.951499198	0.010088227
24	11/12/2023 17:01	chr6.4810.17	chr6.4810	1.023207515	0.006333065
24	11/12/2023 17:01	chr6.4810.20	chr6.4810	0.910065776	0.012788153
24	11/12/2023 17:01	chr6.4810.23	chr6.4810	1.045808615	0.016984289
24	11/12/2023 17:01	chr6.4810.3	chr6.4810	0.996438938	0.013819171
24	11/12/2023 17:01	chr6.4810.6	chr6.4810	1.02385272	0.016226271
24	11/12/2023 17:01	chr6.4810.pool	chr6.4810	0.945392353	0.009304103
30	11/12/2023 23:01	NT1	NT1	1	0.006242539
30	11/12/2023 23:01	NT1.only	NT1.only	0.85772635	0.01202683
30	11/12/2023 23:01	Untransduced.K562s.only	Untransduced.K562s	1.61236189	0.142726444
30	11/12/2023 23:01	chr1.10482.4	chr1.10482	1.124841906	0.018362615
30	11/12/2023 23:01	chr1.10482.5	chr1.10482	1.097260565	0.017287149
30	11/12/2023 23:01	chr1.10482.7	chr1.10482	1.007123032	0.024652207
30	11/12/2023 23:01	chr1.10482.9	chr1.10482	0.872257065	0.034392649
30	11/12/2023 23:01	chr1.10482.pool	chr1.10482	1.016809764	0.065020343
30	11/12/2023 23:01	chr11.1734.1	chr11.1734	0.959504659	0.007825805
30	11/12/2023 23:01	chr11.1734.13	chr11.1734	0.909481239	0.005125339
30	11/12/2023 23:01	chr11.1734.29	chr11.1734	1.090696051	0.037975126
30	11/12/2023 23:01	chr11.1734.36	chr11.1734	0.960658663	0.031537395
30	11/12/2023 23:01	chr11.1734.49	chr11.1734	0.957075583	0.027266636
30	11/12/2023 23:01	chr11.1734.pool	chr11.1734	0.910086275	0.018111337
30	11/12/2023 23:01	chr11.1735.12	chr11.1735	0.95053633	0.012832083
30	11/12/2023 23:01	chr11.1735.20	chr11.1735	1.022900632	0.027906978
30	11/12/2023 23:01	chr11.1735.21	chr11.1735	0.926562407	0.026639994
30	11/12/2023 23:01	chr11.1735.22	chr11.1735	0.921887859	0.006336744
30	11/12/2023 23:01	chr11.1735.52	chr11.1735	1.001822347	0.010443852
30	11/12/2023 23:01	chr11.1735.pool	chr11.1735	0.908644386	0.023710182
30	11/12/2023 23:01	chr11.3209.10	chr11.3209	1.010680235	0.073699515
30	11/12/2023 23:01	chr11.3209.2	chr11.3209	1.004041016	0.007536184
30	11/12/2023 23:01	chr11.3209.4	chr11.3209	0.914194911	0.007181746
30	11/12/2023 23:01	chr11.3209.7	chr11.3209	1.149574742	0.006379844
30	11/12/2023 23:01	chr11.3209.9	chr11.3209	1.05050215	0.022298905
30	11/12/2023 23:01	chr11.3209.pool	chr11.3209	1.012637822	0.010798787
30	11/12/2023 23:01	chr11.4577.1	chr11.4577	1.176689059	0.009106048
30	11/12/2023 23:01	chr11.4577.17	chr11.4577	1.241715147	0.040947837
30	11/12/2023 23:01	chr11.4577.18	chr11.4577	1.21939737	0.010672799
30	11/12/2023 23:01	chr11.4577.2	chr11.4577	1.120057534	0.029894249
30	11/12/2023 23:01	chr11.4577.4	chr11.4577	0.975118061	0.009918066
30	11/12/2023 23:01	chr11.4577.pool	chr11.4577	1.084284645	0.021571745
30	11/12/2023 23:01	chr11.4578.1	chr11.4578	1.199158403	0.056001868
30	11/12/2023 23:01	chr11.4578.21	chr11.4578	1.275292317	0.046999008
30	11/12/2023 23:01	chr11.4578.3	chr11.4578	1.038982905	0.039200819
30	11/12/2023 23:01	chr11.4578.42	chr11.4578	1.105221067	0.038841252
30	11/12/2023 23:01	chr11.4578.8	chr11.4578	1.071017604	0.033063034
30	11/12/2023 23:01	chr11.4578.pool	chr11.4578	1.044503856	0.033919626
30	11/12/2023 23:01	chr16.5175.102	chr16.5175	0.99561611	0.035855315
30	11/12/2023 23:01	chr16.5175.112	chr16.5175	1.189417297	0.056935948
30	11/12/2023 23:01	chr16.5175.118	chr16.5175	1.23352483	0.083743215
30	11/12/2023 23:01	chr16.5175.14	chr16.5175	1.210933032	0.079288774
30	11/12/2023 23:01	chr16.5175.74	chr16.5175	1.276807371	0.061822886
30	11/12/2023 23:01	chr16.5175.pool	chr16.5175	1.047354671	0.025081168
30	11/12/2023 23:01	chr2.1944.3	chr2.1944	0.985171543	0.021963572
30	11/12/2023 23:01	chr2.1944.4	chr2.1944	1.047051229	0.023593952
30	11/12/2023 23:01	chr2.1944.5	chr2.1944	1.120238367	0.031305284
30	11/12/2023 23:01	chr2.1944.9	chr2.1944	0.882270036	0.051044706
30	11/12/2023 23:01	chr2.1944.pool	chr2.1944	0.980824466	0.045050859
30	11/12/2023 23:01	chr2.6452.4	chr2.6452	0.971229228	0.046135689
30	11/12/2023 23:01	chr2.6452.5	chr2.6452	1.284932994	0.034114957
30	11/12/2023 23:01	chr2.6452.7	chr2.6452	1.005061937	0.009030687
30	11/12/2023 23:01	chr2.6452.8	chr2.6452	0.852077246	0.010783922
30	11/12/2023 23:01	chr2.6452.9	chr2.6452	0.956682802	0.031451129
30	11/12/2023 23:01	chr2.6452.pool	chr2.6452	0.935901336	0.024137278
30	11/12/2023 23:01	chr20.855.149	chr20.855	0.916699463	0.005017842
30	11/12/2023 23:01	chr20.855.53	chr20.855	0.924725119	0.004899276
30	11/12/2023 23:01	chr20.855.56	chr20.855	1.10003113	0.005794765
30	11/12/2023 23:01	chr20.855.90	chr20.855	0.943430703	0.010280164
30	11/12/2023 23:01	chr20.855.95	chr20.855	0.935490842	0.015631794
30	11/12/2023 23:01	chr20.855.pool	chr20.855	0.917707599	0.009292908
30	11/12/2023 23:01	chr3.3957.15	chr3.3957	1.06656363	0.007546501
30	11/12/2023 23:01	chr3.3957.22	chr3.3957	0.884757491	0.012928528
30	11/12/2023 23:01	chr3.3957.34	chr3.3957	0.911397853	0.006185908
30	11/12/2023 23:01	chr3.3957.36	chr3.3957	1.292117793	0.01993496
30	11/12/2023 23:01	chr3.3957.61	chr3.3957	0.947233587	0.00848638
30	11/12/2023 23:01	chr3.3957.pool	chr3.3957	1.055018662	0.043730677
30	11/12/2023 23:01	chr6.4810.17	chr6.4810	0.992377752	0.008822973
30	11/12/2023 23:01	chr6.4810.20	chr6.4810	0.879092982	0.01400281
30	11/12/2023 23:01	chr6.4810.23	chr6.4810	1.037681031	0.029847135
30	11/12/2023 23:01	chr6.4810.3	chr6.4810	0.963323254	0.014376529
30	11/12/2023 23:01	chr6.4810.6	chr6.4810	1.003394854	0.015659887
30	11/12/2023 23:01	chr6.4810.pool	chr6.4810	0.922102733	0.010540766
36	11/13/2023 5:01	NT1	NT1	1	0.008290767
36	11/13/2023 5:01	NT1.only	NT1.only	0.811744814	0.010098024
36	11/13/2023 5:01	Untransduced.K562s.only	Untransduced.K562s	1.370522872	0.157152964
36	11/13/2023 5:01	chr1.10482.4	chr1.10482	1.093544022	0.021085808
36	11/13/2023 5:01	chr1.10482.5	chr1.10482	1.065165165	0.017323591
36	11/13/2023 5:01	chr1.10482.7	chr1.10482	0.943956616	0.024711842
36	11/13/2023 5:01	chr1.10482.9	chr1.10482	0.825736263	0.024031036
36	11/13/2023 5:01	chr1.10482.pool	chr1.10482	0.972242671	0.057432696
36	11/13/2023 5:01	chr11.1734.1	chr11.1734	1.041562319	0.022652195
36	11/13/2023 5:01	chr11.1734.13	chr11.1734	1.104005251	0.060215152
36	11/13/2023 5:01	chr11.1734.29	chr11.1734	1.153612772	0.010802549
36	11/13/2023 5:01	chr11.1734.36	chr11.1734	0.942452036	0.030931993
36	11/13/2023 5:01	chr11.1734.49	chr11.1734	0.970631688	0.025517481
36	11/13/2023 5:01	chr11.1734.pool	chr11.1734	1.011573673	0.090886866
36	11/13/2023 5:01	chr11.1735.12	chr11.1735	1.170744785	0.124656458
36	11/13/2023 5:01	chr11.1735.20	chr11.1735	1.098238439	0.089061507
36	11/13/2023 5:01	chr11.1735.21	chr11.1735	0.892162462	0.026203311
36	11/13/2023 5:01	chr11.1735.22	chr11.1735	1.039786053	0.076228287
36	11/13/2023 5:01	chr11.1735.52	chr11.1735	1.018418857	0.030234112
36	11/13/2023 5:01	chr11.1735.pool	chr11.1735	0.906020205	0.027850718
36	11/13/2023 5:01	chr11.3209.10	chr11.3209	1.010829603	0.03042601
36	11/13/2023 5:01	chr11.3209.2	chr11.3209	1.135331999	0.080543788
36	11/13/2023 5:01	chr11.3209.4	chr11.3209	0.993387796	0.03210089
36	11/13/2023 5:01	chr11.3209.7	chr11.3209	1.159062766	0.00871673
36	11/13/2023 5:01	chr11.3209.9	chr11.3209	1.071484164	0.027542756
36	11/13/2023 5:01	chr11.3209.pool	chr11.3209	0.992916008	0.008010079
36	11/13/2023 5:01	chr11.4577.1	chr11.4577	1.353534733	0.009980749
36	11/13/2023 5:01	chr11.4577.17	chr11.4577	1.358010068	0.009844689
36	11/13/2023 5:01	chr11.4577.18	chr11.4577	1.321065502	0.007687958
36	11/13/2023 5:01	chr11.4577.2	chr11.4577	1.327611803	0.00781917
36	11/13/2023 5:01	chr11.4577.4	chr11.4577	1.207298112	0.103472494
36	11/13/2023 5:01	chr11.4577.pool	chr11.4577	1.266805707	0.010832805
36	11/13/2023 5:01	chr11.4578.1	chr11.4578	1.350561588	0.004486716
36	11/13/2023 5:01	chr11.4578.21	chr11.4578	1.246372374	0.052183679
36	11/13/2023 5:01	chr11.4578.3	chr11.4578	1.205788899	0.063370389
36	11/13/2023 5:01	chr11.4578.42	chr11.4578	1.372301043	0.089447061
36	11/13/2023 5:01	chr11.4578.8	chr11.4578	1.243657165	0.065043944
36	11/13/2023 5:01	chr11.4578.pool	chr11.4578	1.236312696	0.053184388
36	11/13/2023 5:01	chr16.5175.102	chr16.5175	1.164572837	0.075976909
36	11/13/2023 5:01	chr16.5175.112	chr16.5175	1.198625852	0.056537351
36	11/13/2023 5:01	chr16.5175.118	chr16.5175	1.208011548	0.084566389
36	11/13/2023 5:01	chr16.5175.14	chr16.5175	1.137221392	0.069149633
36	11/13/2023 5:01	chr16.5175.74	chr16.5175	1.265448178	0.033896805
36	11/13/2023 5:01	chr16.5175.pool	chr16.5175	1.156962212	0.06625435
36	11/13/2023 5:01	chr2.1944.3	chr2.1944	0.978611733	0.022523359
36	11/13/2023 5:01	chr2.1944.4	chr2.1944	1.182507204	0.070023945
36	11/13/2023 5:01	chr2.1944.5	chr2.1944	1.209670651	0.030453456
36	11/13/2023 5:01	chr2.1944.9	chr2.1944	0.936714664	0.080520552
36	11/13/2023 5:01	chr2.1944.pool	chr2.1944	1.011422588	0.042235854
36	11/13/2023 5:01	chr2.6452.4	chr2.6452	0.974718325	0.042381665
36	11/13/2023 5:01	chr2.6452.5	chr2.6452	1.29257531	0.035688247
36	11/13/2023 5:01	chr2.6452.7	chr2.6452	1.040294454	0.031719496
36	11/13/2023 5:01	chr2.6452.8	chr2.6452	0.841547405	0.030200122
36	11/13/2023 5:01	chr2.6452.9	chr2.6452	0.937237113	0.028531296
36	11/13/2023 5:01	chr2.6452.pool	chr2.6452	0.940913831	0.033614231
36	11/13/2023 5:01	chr20.855.149	chr20.855	0.913903263	0.006818565
36	11/13/2023 5:01	chr20.855.53	chr20.855	0.924127775	0.006090228
36	11/13/2023 5:01	chr20.855.56	chr20.855	1.103777352	0.005834196
36	11/13/2023 5:01	chr20.855.90	chr20.855	0.936044717	0.008168415
36	11/13/2023 5:01	chr20.855.95	chr20.855	0.933179319	0.012448558
36	11/13/2023 5:01	chr20.855.pool	chr20.855	0.915412476	0.011363889
36	11/13/2023 5:01	chr3.3957.15	chr3.3957	1.18250018	0.09886897
36	11/13/2023 5:01	chr3.3957.22	chr3.3957	0.909164163	0.037064749
36	11/13/2023 5:01	chr3.3957.34	chr3.3957	0.943289807	0.03169374
36	11/13/2023 5:01	chr3.3957.36	chr3.3957	1.527124443	0.092431584
36	11/13/2023 5:01	chr3.3957.61	chr3.3957	0.976036103	0.041293465
36	11/13/2023 5:01	chr3.3957.pool	chr3.3957	1.129956874	0.037774522
36	11/13/2023 5:01	chr6.4810.17	chr6.4810	0.955700355	0.010678292
36	11/13/2023 5:01	chr6.4810.20	chr6.4810	0.87643042	0.029134195
36	11/13/2023 5:01	chr6.4810.23	chr6.4810	1.006663612	0.038653338
36	11/13/2023 5:01	chr6.4810.3	chr6.4810	0.925340645	0.019510949
36	11/13/2023 5:01	chr6.4810.6	chr6.4810	1.008157881	0.018619929
36	11/13/2023 5:01	chr6.4810.pool	chr6.4810	1.013514026	0.046407755
42	11/13/2023 11:01	NT1	NT1	1	0.009535828
42	11/13/2023 11:01	NT1.only	NT1.only	0.770818648	0.010928076
42	11/13/2023 11:01	Untransduced.K562s.only	Untransduced.K562s	1.445849833	0.144673799
42	11/13/2023 11:01	chr1.10482.4	chr1.10482	1.054653052	0.014617377
42	11/13/2023 11:01	chr1.10482.5	chr1.10482	1.035177597	0.016282457
42	11/13/2023 11:01	chr1.10482.7	chr1.10482	0.990000339	0.056376299
42	11/13/2023 11:01	chr1.10482.9	chr1.10482	0.758803436	0.018869512
42	11/13/2023 11:01	chr1.10482.pool	chr1.10482	1.037707863	0.135494349
42	11/13/2023 11:01	chr11.1734.1	chr11.1734	1.019208253	0.021684681
42	11/13/2023 11:01	chr11.1734.13	chr11.1734	1.076702513	0.055198257
42	11/13/2023 11:01	chr11.1734.29	chr11.1734	1.062572548	0.026411983
42	11/13/2023 11:01	chr11.1734.36	chr11.1734	0.922471051	0.025676074
42	11/13/2023 11:01	chr11.1734.49	chr11.1734	0.974879373	0.010892745
42	11/13/2023 11:01	chr11.1734.pool	chr11.1734	0.960544134	0.079976279
42	11/13/2023 11:01	chr11.1735.12	chr11.1735	1.074141932	0.058023472
42	11/13/2023 11:01	chr11.1735.20	chr11.1735	1.017382587	0.033446465
42	11/13/2023 11:01	chr11.1735.21	chr11.1735	0.868293651	0.023238906
42	11/13/2023 11:01	chr11.1735.22	chr11.1735	1.127929139	0.051080672
42	11/13/2023 11:01	chr11.1735.52	chr11.1735	0.986560344	0.008554656
42	11/13/2023 11:01	chr11.1735.pool	chr11.1735	0.899855139	0.024832468
42	11/13/2023 11:01	chr11.3209.10	chr11.3209	1.022653878	0.051029245
42	11/13/2023 11:01	chr11.3209.2	chr11.3209	1.23160927	0.037840971
42	11/13/2023 11:01	chr11.3209.4	chr11.3209	1.08422965	0.054060331
42	11/13/2023 11:01	chr11.3209.7	chr11.3209	1.378012612	0.080301554
42	11/13/2023 11:01	chr11.3209.9	chr11.3209	1.057870162	0.025741652
42	11/13/2023 11:01	chr11.3209.pool	chr11.3209	1.091320977	0.070540411
42	11/13/2023 11:01	chr11.4577.1	chr11.4577	1.553052653	0.007526853
42	11/13/2023 11:01	chr11.4577.17	chr11.4577	1.412230966	0.045857716
42	11/13/2023 11:01	chr11.4577.18	chr11.4577	1.483303897	0.012666795
42	11/13/2023 11:01	chr11.4577.2	chr11.4577	1.428865213	0.048720728
42	11/13/2023 11:01	chr11.4577.4	chr11.4577	1.120617958	0.084240676
42	11/13/2023 11:01	chr11.4577.pool	chr11.4577	1.42580776	0.024150117
42	11/13/2023 11:01	chr11.4578.1	chr11.4578	1.341273953	0.065248782
42	11/13/2023 11:01	chr11.4578.21	chr11.4578	1.318596545	0.082333499
42	11/13/2023 11:01	chr11.4578.3	chr11.4578	1.233697374	0.068771425
42	11/13/2023 11:01	chr11.4578.42	chr11.4578	1.429162586	0.065173305
42	11/13/2023 11:01	chr11.4578.8	chr11.4578	1.320142017	0.018767698
42	11/13/2023 11:01	chr11.4578.pool	chr11.4578	1.244619179	0.065813441
42	11/13/2023 11:01	chr16.5175.102	chr16.5175	1.137539617	0.060687082
42	11/13/2023 11:01	chr16.5175.112	chr16.5175	1.232980793	0.090467684
42	11/13/2023 11:01	chr16.5175.118	chr16.5175	1.275705159	0.124101159
42	11/13/2023 11:01	chr16.5175.14	chr16.5175	1.254281914	0.07169736
42	11/13/2023 11:01	chr16.5175.74	chr16.5175	1.261462164	0.060163619
42	11/13/2023 11:01	chr16.5175.pool	chr16.5175	1.139067044	0.067438374
42	11/13/2023 11:01	chr2.1944.3	chr2.1944	0.969909352	0.02042222
42	11/13/2023 11:01	chr2.1944.4	chr2.1944	1.257599207	0.038572555
42	11/13/2023 11:01	chr2.1944.5	chr2.1944	1.168525703	0.033052727
42	11/13/2023 11:01	chr2.1944.9	chr2.1944	1.102694615	0.053761273
42	11/13/2023 11:01	chr2.1944.pool	chr2.1944	1.108079514	0.075090048
42	11/13/2023 11:01	chr2.6452.4	chr2.6452	1.131226511	0.054619622
42	11/13/2023 11:01	chr2.6452.5	chr2.6452	1.286563592	0.032305902
42	11/13/2023 11:01	chr2.6452.7	chr2.6452	1.03805143	0.033384121
42	11/13/2023 11:01	chr2.6452.8	chr2.6452	0.84532349	0.059389567
42	11/13/2023 11:01	chr2.6452.9	chr2.6452	0.94799905	0.054660195
42	11/13/2023 11:01	chr2.6452.pool	chr2.6452	0.936346084	0.033276914
42	11/13/2023 11:01	chr20.855.149	chr20.855	0.900819579	0.007544124
42	11/13/2023 11:01	chr20.855.53	chr20.855	0.899505798	0.006494446
42	11/13/2023 11:01	chr20.855.56	chr20.855	1.079759965	0.006704007
42	11/13/2023 11:01	chr20.855.90	chr20.855	0.906677821	0.006845066
42	11/13/2023 11:01	chr20.855.95	chr20.855	0.904739846	0.008305751
42	11/13/2023 11:01	chr20.855.pool	chr20.855	0.907670266	0.026793165
42	11/13/2023 11:01	chr3.3957.15	chr3.3957	1.179828029	0.086214284
42	11/13/2023 11:01	chr3.3957.22	chr3.3957	0.907837718	0.03813483
42	11/13/2023 11:01	chr3.3957.34	chr3.3957	1.007829707	0.095279175
42	11/13/2023 11:01	chr3.3957.36	chr3.3957	1.576310515	0.066739841
42	11/13/2023 11:01	chr3.3957.61	chr3.3957	0.969716637	0.035878887
42	11/13/2023 11:01	chr3.3957.pool	chr3.3957	1.33288227	0.062453103
42	11/13/2023 11:01	chr6.4810.17	chr6.4810	0.91695681	0.010843064
42	11/13/2023 11:01	chr6.4810.20	chr6.4810	0.862581642	0.026496932
42	11/13/2023 11:01	chr6.4810.23	chr6.4810	0.956439525	0.029076298
42	11/13/2023 11:01	chr6.4810.3	chr6.4810	0.898328289	0.015171825
42	11/13/2023 11:01	chr6.4810.6	chr6.4810	0.992817151	0.018165426
42	11/13/2023 11:01	chr6.4810.pool	chr6.4810	0.976120976	0.044536815
48	11/13/2023 17:01	NT1	NT1	1	0.007583149
48	11/13/2023 17:01	NT1.only	NT1.only	0.7440511	0.006763041
48	11/13/2023 17:01	Untransduced.K562s.only	Untransduced.K562s	7.14389458	0.697977915
48	11/13/2023 17:01	chr1.10482.4	chr1.10482	0.884994038	0.012251057
48	11/13/2023 17:01	chr1.10482.5	chr1.10482	0.887138071	0.013059467
48	11/13/2023 17:01	chr1.10482.7	chr1.10482	0.875252147	0.01050923
48	11/13/2023 17:01	chr1.10482.9	chr1.10482	0.521514481	0.012115038
48	11/13/2023 17:01	chr1.10482.pool	chr1.10482	0.805170965	0.014907979
48	11/13/2023 17:01	chr11.1734.1	chr11.1734	0.931708399	0.027290698
48	11/13/2023 17:01	chr11.1734.13	chr11.1734	0.869719661	0.012560129
48	11/13/2023 17:01	chr11.1734.29	chr11.1734	0.974517788	0.017748941
48	11/13/2023 17:01	chr11.1734.36	chr11.1734	0.843146851	0.01553248
48	11/13/2023 17:01	chr11.1734.49	chr11.1734	0.902019017	0.00652242
48	11/13/2023 17:01	chr11.1734.pool	chr11.1734	0.871438826	0.013549358
48	11/13/2023 17:01	chr11.1735.12	chr11.1735	0.88593696	0.013169283
48	11/13/2023 17:01	chr11.1735.20	chr11.1735	0.880831576	0.019341939
48	11/13/2023 17:01	chr11.1735.21	chr11.1735	0.860898895	0.014965322
48	11/13/2023 17:01	chr11.1735.22	chr11.1735	0.920021287	0.013344512
48	11/13/2023 17:01	chr11.1735.52	chr11.1735	0.954124475	0.008055299
48	11/13/2023 17:01	chr11.1735.pool	chr11.1735	0.856971988	0.009098921
48	11/13/2023 17:01	chr11.3209.10	chr11.3209	0.910895388	0.009380478
48	11/13/2023 17:01	chr11.3209.2	chr11.3209	0.985325689	0.032357505
48	11/13/2023 17:01	chr11.3209.4	chr11.3209	0.933243703	0.019277491
48	11/13/2023 17:01	chr11.3209.7	chr11.3209	1.070899933	0.028067133
48	11/13/2023 17:01	chr11.3209.9	chr11.3209	0.970559446	0.00751075
48	11/13/2023 17:01	chr11.3209.pool	chr11.3209	1.032184373	0.017170253
48	11/13/2023 17:01	chr11.4577.1	chr11.4577	0.918134326	0.016028996
48	11/13/2023 17:01	chr11.4577.17	chr11.4577	0.952843588	0.017760794
48	11/13/2023 17:01	chr11.4577.18	chr11.4577	0.866275182	0.008848359
48	11/13/2023 17:01	chr11.4577.2	chr11.4577	1.013884515	0.05247542
48	11/13/2023 17:01	chr11.4577.4	chr11.4577	0.99588029	0.011057261
48	11/13/2023 17:01	chr11.4577.pool	chr11.4577	0.940891021	0.041414897
48	11/13/2023 17:01	chr11.4578.1	chr11.4578	0.980689041	0.014875098
48	11/13/2023 17:01	chr11.4578.21	chr11.4578	1.081407975	0.086961038
48	11/13/2023 17:01	chr11.4578.3	chr11.4578	0.965495278	0.018287619
48	11/13/2023 17:01	chr11.4578.42	chr11.4578	1.029144502	0.024296459
48	11/13/2023 17:01	chr11.4578.8	chr11.4578	1.073089756	0.055836449
48	11/13/2023 17:01	chr11.4578.pool	chr11.4578	0.903428859	0.006856613
48	11/13/2023 17:01	chr16.5175.102	chr16.5175	0.883683812	0.025787154
48	11/13/2023 17:01	chr16.5175.112	chr16.5175	1.005867098	0.013567014
48	11/13/2023 17:01	chr16.5175.118	chr16.5175	0.903075106	0.008695948
48	11/13/2023 17:01	chr16.5175.14	chr16.5175	0.886454177	0.014358934
48	11/13/2023 17:01	chr16.5175.74	chr16.5175	0.970743308	0.007259361
48	11/13/2023 17:01	chr16.5175.pool	chr16.5175	0.858486056	0.022972868
48	11/13/2023 17:01	chr2.1944.3	chr2.1944	0.908527397	0.001847572
48	11/13/2023 17:01	chr2.1944.4	chr2.1944	0.974055199	0.023464159
48	11/13/2023 17:01	chr2.1944.5	chr2.1944	1.173105376	0.044434185
48	11/13/2023 17:01	chr2.1944.9	chr2.1944	0.849455721	0.025137855
48	11/13/2023 17:01	chr2.1944.pool	chr2.1944	0.849455861	0.013884786
48	11/13/2023 17:01	chr2.6452.4	chr2.6452	0.950883138	0.009808671
48	11/13/2023 17:01	chr2.6452.5	chr2.6452	1.193435959	0.043785749
48	11/13/2023 17:01	chr2.6452.7	chr2.6452	1.009138333	0.054477451
48	11/13/2023 17:01	chr2.6452.8	chr2.6452	0.702304422	0.018181764
48	11/13/2023 17:01	chr2.6452.9	chr2.6452	0.885644541	0.01138879
48	11/13/2023 17:01	chr2.6452.pool	chr2.6452	0.832558999	0.019826553
48	11/13/2023 17:01	chr20.855.149	chr20.855	0.80481847	0.01111196
48	11/13/2023 17:01	chr20.855.53	chr20.855	0.81350567	0.007203101
48	11/13/2023 17:01	chr20.855.56	chr20.855	1.037256924	0.013235679
48	11/13/2023 17:01	chr20.855.90	chr20.855	0.962540772	0.097692922
48	11/13/2023 17:01	chr20.855.95	chr20.855	0.833541598	0.010257885
48	11/13/2023 17:01	chr20.855.pool	chr20.855	0.828208762	0.024040413
48	11/13/2023 17:01	chr3.3957.15	chr3.3957	1.027335921	0.007207902
48	11/13/2023 17:01	chr3.3957.22	chr3.3957	0.867427533	0.008828885
48	11/13/2023 17:01	chr3.3957.34	chr3.3957	0.885237139	0.006585875
48	11/13/2023 17:01	chr3.3957.36	chr3.3957	1.503389152	0.146588455
48	11/13/2023 17:01	chr3.3957.61	chr3.3957	0.90826292	0.01806155
48	11/13/2023 17:01	chr3.3957.pool	chr3.3957	1.002595444	0.06597016
48	11/13/2023 17:01	chr6.4810.17	chr6.4810	0.914659949	0.014443974
48	11/13/2023 17:01	chr6.4810.20	chr6.4810	0.8888747	0.008208105
48	11/13/2023 17:01	chr6.4810.23	chr6.4810	0.931798793	0.015398146
48	11/13/2023 17:01	chr6.4810.3	chr6.4810	0.877876651	0.012892522
48	11/13/2023 17:01	chr6.4810.6	chr6.4810	0.97078634	0.012622204
48	11/13/2023 17:01	chr6.4810.pool	chr6.4810	0.879497878	0.008718322
54	11/13/2023 23:01	NT1	NT1	1	0.021238737
54	11/13/2023 23:01	NT1.only	NT1.only	0.67235826	0.006942899
54	11/13/2023 23:01	Untransduced.K562s.only	Untransduced.K562s	5.985006403	1.020196359
54	11/13/2023 23:01	chr1.10482.4	chr1.10482	0.77581754	0.012709471
54	11/13/2023 23:01	chr1.10482.5	chr1.10482	0.842676804	0.066175596
54	11/13/2023 23:01	chr1.10482.7	chr1.10482	0.825652225	0.057314446
54	11/13/2023 23:01	chr1.10482.9	chr1.10482	0.422420201	0.005343743
54	11/13/2023 23:01	chr1.10482.pool	chr1.10482	0.758696609	0.05186105
54	11/13/2023 23:01	chr11.1734.1	chr11.1734	0.99273723	0.098384289
54	11/13/2023 23:01	chr11.1734.13	chr11.1734	0.775997059	0.007335392
54	11/13/2023 23:01	chr11.1734.29	chr11.1734	0.871449468	0.012541099
54	11/13/2023 23:01	chr11.1734.36	chr11.1734	0.709455308	0.013117743
54	11/13/2023 23:01	chr11.1734.49	chr11.1734	0.777734762	0.008398836
54	11/13/2023 23:01	chr11.1734.pool	chr11.1734	0.754998887	0.008439005
54	11/13/2023 23:01	chr11.1735.12	chr11.1735	0.741219878	0.009449384
54	11/13/2023 23:01	chr11.1735.20	chr11.1735	0.787415023	0.00682158
54	11/13/2023 23:01	chr11.1735.21	chr11.1735	0.920599621	0.098010832
54	11/13/2023 23:01	chr11.1735.22	chr11.1735	0.764634385	0.008903385
54	11/13/2023 23:01	chr11.1735.52	chr11.1735	0.844021809	0.005293227
54	11/13/2023 23:01	chr11.1735.pool	chr11.1735	0.755976988	0.009408241
54	11/13/2023 23:01	chr11.3209.10	chr11.3209	0.827466732	0.009479398
54	11/13/2023 23:01	chr11.3209.2	chr11.3209	0.838249555	0.009233811
54	11/13/2023 23:01	chr11.3209.4	chr11.3209	0.807772618	0.019470658
54	11/13/2023 23:01	chr11.3209.7	chr11.3209	0.948376255	0.01999975
54	11/13/2023 23:01	chr11.3209.9	chr11.3209	0.85886035	0.006551138
54	11/13/2023 23:01	chr11.3209.pool	chr11.3209	1.03224136	0.107864896
54	11/13/2023 23:01	chr11.4577.1	chr11.4577	0.795258107	0.011976718
54	11/13/2023 23:01	chr11.4577.17	chr11.4577	0.899910287	0.054046722
54	11/13/2023 23:01	chr11.4577.18	chr11.4577	0.77473337	0.006809596
54	11/13/2023 23:01	chr11.4577.2	chr11.4577	0.863972131	0.046112735
54	11/13/2023 23:01	chr11.4577.4	chr11.4577	0.953268842	0.092074347
54	11/13/2023 23:01	chr11.4577.pool	chr11.4577	0.869943452	0.031293764
54	11/13/2023 23:01	chr11.4578.1	chr11.4578	0.914986645	0.023771219
54	11/13/2023 23:01	chr11.4578.21	chr11.4578	1.005856461	0.04521649
54	11/13/2023 23:01	chr11.4578.3	chr11.4578	0.88837619	0.009847814
54	11/13/2023 23:01	chr11.4578.42	chr11.4578	0.911099919	0.023112582
54	11/13/2023 23:01	chr11.4578.8	chr11.4578	1.084450623	0.069066274
54	11/13/2023 23:01	chr11.4578.pool	chr11.4578	1.197348879	0.027471723
54	11/13/2023 23:01	chr16.5175.102	chr16.5175	0.908868077	0.095123245
54	11/13/2023 23:01	chr16.5175.112	chr16.5175	1.031509172	0.086234883
54	11/13/2023 23:01	chr16.5175.118	chr16.5175	0.792473133	0.004997843
54	11/13/2023 23:01	chr16.5175.14	chr16.5175	0.745573214	0.009159263
54	11/13/2023 23:01	chr16.5175.74	chr16.5175	0.87350156	0.01049895
54	11/13/2023 23:01	chr16.5175.pool	chr16.5175	0.732267293	0.011038687
54	11/13/2023 23:01	chr2.1944.3	chr2.1944	0.806226695	0.00528802
54	11/13/2023 23:01	chr2.1944.4	chr2.1944	0.804794245	0.024511679
54	11/13/2023 23:01	chr2.1944.5	chr2.1944	1.130467406	0.047809474
54	11/13/2023 23:01	chr2.1944.9	chr2.1944	0.700025355	0.027253216
54	11/13/2023 23:01	chr2.1944.pool	chr2.1944	0.756324228	0.006675545
54	11/13/2023 23:01	chr2.6452.4	chr2.6452	0.819220193	0.013589065
54	11/13/2023 23:01	chr2.6452.5	chr2.6452	1.300695613	0.028822217
54	11/13/2023 23:01	chr2.6452.7	chr2.6452	0.994474701	0.048185159
54	11/13/2023 23:01	chr2.6452.8	chr2.6452	0.704986302	0.054724064
54	11/13/2023 23:01	chr2.6452.9	chr2.6452	0.770557934	0.005025668
54	11/13/2023 23:01	chr2.6452.pool	chr2.6452	0.950416665	0.013360171
54	11/13/2023 23:01	chr20.855.149	chr20.855	0.797717356	0.048092889
54	11/13/2023 23:01	chr20.855.53	chr20.855	0.938873546	0.019583655
54	11/13/2023 23:01	chr20.855.56	chr20.855	1.133834892	0.011136394
54	11/13/2023 23:01	chr20.855.90	chr20.855	0.957935874	0.03740402
54	11/13/2023 23:01	chr20.855.95	chr20.855	0.945016057	0.011570615
54	11/13/2023 23:01	chr20.855.pool	chr20.855	0.942304418	0.021680643
54	11/13/2023 23:01	chr3.3957.15	chr3.3957	0.99100346	0.021404069
54	11/13/2023 23:01	chr3.3957.22	chr3.3957	0.93797919	0.01358502
54	11/13/2023 23:01	chr3.3957.34	chr3.3957	0.967937581	0.012997683
54	11/13/2023 23:01	chr3.3957.36	chr3.3957	1.405579132	0.046712883
54	11/13/2023 23:01	chr3.3957.61	chr3.3957	0.981117885	0.07825455
54	11/13/2023 23:01	chr3.3957.pool	chr3.3957	1.007556917	0.120808937
54	11/13/2023 23:01	chr6.4810.17	chr6.4810	0.837362602	0.027596221
54	11/13/2023 23:01	chr6.4810.20	chr6.4810	0.857528185	0.025808869
54	11/13/2023 23:01	chr6.4810.23	chr6.4810	0.956851935	0.026724173
54	11/13/2023 23:01	chr6.4810.3	chr6.4810	0.931721472	0.094414479
54	11/13/2023 23:01	chr6.4810.6	chr6.4810	0.909007922	0.033302762
54	11/13/2023 23:01	chr6.4810.pool	chr6.4810	0.835636235	0.046041041
60	11/14/2023 5:01	NT1	NT1	1	0.069241295
60	11/14/2023 5:01	NT1.only	NT1.only	0.591255931	0.010355156
60	11/14/2023 5:01	Untransduced.K562s.only	Untransduced.K562s	3.884251253	0.851639696
60	11/14/2023 5:01	chr1.10482.4	chr1.10482	0.732717721	0.032888434
60	11/14/2023 5:01	chr1.10482.5	chr1.10482	0.79287799	0.060438097
60	11/14/2023 5:01	chr1.10482.7	chr1.10482	0.678021689	0.019801715
60	11/14/2023 5:01	chr1.10482.9	chr1.10482	0.355656577	0.007766201
60	11/14/2023 5:01	chr1.10482.pool	chr1.10482	0.658524791	0.047048834
60	11/14/2023 5:01	chr11.1734.1	chr11.1734	0.884409242	0.090390467
60	11/14/2023 5:01	chr11.1734.13	chr11.1734	0.80981236	0.077599965
60	11/14/2023 5:01	chr11.1734.29	chr11.1734	0.883176908	0.076888674
60	11/14/2023 5:01	chr11.1734.36	chr11.1734	0.620991839	0.012435601
60	11/14/2023 5:01	chr11.1734.49	chr11.1734	0.711652437	0.015292527
60	11/14/2023 5:01	chr11.1734.pool	chr11.1734	0.720249312	0.044220188
60	11/14/2023 5:01	chr11.1735.12	chr11.1735	0.640929814	0.007500007
60	11/14/2023 5:01	chr11.1735.20	chr11.1735	0.691390817	0.006857194
60	11/14/2023 5:01	chr11.1735.21	chr11.1735	0.763329025	0.009148933
60	11/14/2023 5:01	chr11.1735.22	chr11.1735	0.659968079	0.00762101
60	11/14/2023 5:01	chr11.1735.52	chr11.1735	0.747517325	0.009484156
60	11/14/2023 5:01	chr11.1735.pool	chr11.1735	0.663076203	0.00653576
60	11/14/2023 5:01	chr11.3209.10	chr11.3209	0.772583481	0.046343623
60	11/14/2023 5:01	chr11.3209.2	chr11.3209	0.835441062	0.102791994
60	11/14/2023 5:01	chr11.3209.4	chr11.3209	0.71642015	0.012651
60	11/14/2023 5:01	chr11.3209.7	chr11.3209	0.834399456	0.00697735
60	11/14/2023 5:01	chr11.3209.9	chr11.3209	0.769444991	0.002536853
60	11/14/2023 5:01	chr11.3209.pool	chr11.3209	1.001396577	0.093379415
60	11/14/2023 5:01	chr11.4577.1	chr11.4577	0.76813669	0.025218881
60	11/14/2023 5:01	chr11.4577.17	chr11.4577	0.861934264	0.038903253
60	11/14/2023 5:01	chr11.4577.18	chr11.4577	0.751635326	0.028042634
60	11/14/2023 5:01	chr11.4577.2	chr11.4577	0.71803666	0.011265895
60	11/14/2023 5:01	chr11.4577.4	chr11.4577	0.908196758	0.102299606
60	11/14/2023 5:01	chr11.4577.pool	chr11.4577	0.756257056	0.017905845
60	11/14/2023 5:01	chr11.4578.1	chr11.4578	0.921213185	0.036310396
60	11/14/2023 5:01	chr11.4578.21	chr11.4578	0.874328926	0.028061909
60	11/14/2023 5:01	chr11.4578.3	chr11.4578	0.908463805	0.044022851
60	11/14/2023 5:01	chr11.4578.42	chr11.4578	0.869259056	0.032144527
60	11/14/2023 5:01	chr11.4578.8	chr11.4578	0.913307284	0.039263612
60	11/14/2023 5:01	chr11.4578.pool	chr11.4578	0.88115796	0.025618569
60	11/14/2023 5:01	chr16.5175.102	chr16.5175	0.785230158	0.034735246
60	11/14/2023 5:01	chr16.5175.112	chr16.5175	0.984604458	0.07637084
60	11/14/2023 5:01	chr16.5175.118	chr16.5175	0.699371979	0.008371118
60	11/14/2023 5:01	chr16.5175.14	chr16.5175	0.646667454	0.007503014
60	11/14/2023 5:01	chr16.5175.74	chr16.5175	0.877526939	0.077590382
60	11/14/2023 5:01	chr16.5175.pool	chr16.5175	0.636840364	0.007802812
60	11/14/2023 5:01	chr2.1944.3	chr2.1944	0.729477537	0.015713894
60	11/14/2023 5:01	chr2.1944.4	chr2.1944	0.693573303	0.015748561
60	11/14/2023 5:01	chr2.1944.5	chr2.1944	1.357239593	0.155176651
60	11/14/2023 5:01	chr2.1944.9	chr2.1944	0.637766102	0.047105637
60	11/14/2023 5:01	chr2.1944.pool	chr2.1944	0.680347838	0.006388518
60	11/14/2023 5:01	chr2.6452.4	chr2.6452	0.72076444	0.008913718
60	11/14/2023 5:01	chr2.6452.5	chr2.6452	1.226317053	0.065391299
60	11/14/2023 5:01	chr2.6452.7	chr2.6452	0.957285598	0.058754369
60	11/14/2023 5:01	chr2.6452.8	chr2.6452	0.747872043	0.0128686
60	11/14/2023 5:01	chr2.6452.9	chr2.6452	0.681905431	0.007437195
60	11/14/2023 5:01	chr2.6452.pool	chr2.6452	0.88957687	0.045019533
60	11/14/2023 5:01	chr20.855.149	chr20.855	0.713841682	0.040135965
60	11/14/2023 5:01	chr20.855.53	chr20.855	0.863602126	0.050353091
60	11/14/2023 5:01	chr20.855.56	chr20.855	1.063828315	0.063573516
60	11/14/2023 5:01	chr20.855.90	chr20.855	0.839145226	0.052658873
60	11/14/2023 5:01	chr20.855.95	chr20.855	0.86493121	0.053633619
60	11/14/2023 5:01	chr20.855.pool	chr20.855	0.838337122	0.06852655
60	11/14/2023 5:01	chr3.3957.15	chr3.3957	1.142140659	0.01806899
60	11/14/2023 5:01	chr3.3957.22	chr3.3957	0.827697388	0.063848621
60	11/14/2023 5:01	chr3.3957.34	chr3.3957	0.866012415	0.070512931
60	11/14/2023 5:01	chr3.3957.36	chr3.3957	1.442396306	0.096862404
60	11/14/2023 5:01	chr3.3957.61	chr3.3957	0.977998485	0.0212675
60	11/14/2023 5:01	chr3.3957.pool	chr3.3957	0.876341417	0.04846399
60	11/14/2023 5:01	chr6.4810.17	chr6.4810	0.815791927	0.081214864
60	11/14/2023 5:01	chr6.4810.20	chr6.4810	0.898348179	0.060764324
60	11/14/2023 5:01	chr6.4810.23	chr6.4810	0.983240971	0.066007175
60	11/14/2023 5:01	chr6.4810.3	chr6.4810	0.909016161	0.06615854
60	11/14/2023 5:01	chr6.4810.6	chr6.4810	0.953634501	0.070519961
60	11/14/2023 5:01	chr6.4810.pool	chr6.4810	0.813335129	0.076697863
66	11/14/2023 11:01	NT1	NT1	1	0.055063036
66	11/14/2023 11:01	NT1.only	NT1.only	0.567769607	0.005763543
66	11/14/2023 11:01	Untransduced.K562s.only	Untransduced.K562s	3.55497626	0.821642606
66	11/14/2023 11:01	chr1.10482.4	chr1.10482	0.707733808	0.025929858
66	11/14/2023 11:01	chr1.10482.5	chr1.10482	0.78288624	0.024402947
66	11/14/2023 11:01	chr1.10482.7	chr1.10482	0.663640083	0.019609217
66	11/14/2023 11:01	chr1.10482.9	chr1.10482	0.319474276	0.007361621
66	11/14/2023 11:01	chr1.10482.pool	chr1.10482	0.666057382	0.081602345
66	11/14/2023 11:01	chr11.1734.1	chr11.1734	0.831111019	0.089132916
66	11/14/2023 11:01	chr11.1734.13	chr11.1734	0.786969819	0.076283566
66	11/14/2023 11:01	chr11.1734.29	chr11.1734	0.817131428	0.003851826
66	11/14/2023 11:01	chr11.1734.36	chr11.1734	0.62941809	0.02462612
66	11/14/2023 11:01	chr11.1734.49	chr11.1734	0.695972928	0.01395507
66	11/14/2023 11:01	chr11.1734.pool	chr11.1734	0.696365563	0.040757699
66	11/14/2023 11:01	chr11.1735.12	chr11.1735	0.621551677	0.006665412
66	11/14/2023 11:01	chr11.1735.20	chr11.1735	0.669000563	0.007672636
66	11/14/2023 11:01	chr11.1735.21	chr11.1735	0.727670432	0.008023612
66	11/14/2023 11:01	chr11.1735.22	chr11.1735	0.634709282	0.007825109
66	11/14/2023 11:01	chr11.1735.52	chr11.1735	0.723858085	0.010348877
66	11/14/2023 11:01	chr11.1735.pool	chr11.1735	0.634157343	0.005020568
66	11/14/2023 11:01	chr11.3209.10	chr11.3209	0.834079171	0.084768085
66	11/14/2023 11:01	chr11.3209.2	chr11.3209	0.716447475	0.011439298
66	11/14/2023 11:01	chr11.3209.4	chr11.3209	0.696111801	0.01352405
66	11/14/2023 11:01	chr11.3209.7	chr11.3209	0.812088692	0.006092841
66	11/14/2023 11:01	chr11.3209.9	chr11.3209	0.851644886	0.098824794
66	11/14/2023 11:01	chr11.3209.pool	chr11.3209	0.890549476	0.042819549
66	11/14/2023 11:01	chr11.4577.1	chr11.4577	0.765079793	0.017738014
66	11/14/2023 11:01	chr11.4577.17	chr11.4577	0.828803772	0.022656862
66	11/14/2023 11:01	chr11.4577.18	chr11.4577	0.766743407	0.011478188
66	11/14/2023 11:01	chr11.4577.2	chr11.4577	0.696172897	0.006501018
66	11/14/2023 11:01	chr11.4577.4	chr11.4577	0.890288411	0.075556316
66	11/14/2023 11:01	chr11.4577.pool	chr11.4577	0.748750217	0.014842887
66	11/14/2023 11:01	chr11.4578.1	chr11.4578	0.938449034	0.065131973
66	11/14/2023 11:01	chr11.4578.21	chr11.4578	0.920955076	0.057008222
66	11/14/2023 11:01	chr11.4578.3	chr11.4578	0.937322553	0.016246596
66	11/14/2023 11:01	chr11.4578.42	chr11.4578	0.832897517	0.031310204
66	11/14/2023 11:01	chr11.4578.8	chr11.4578	1.012407572	0.054376377
66	11/14/2023 11:01	chr11.4578.pool	chr11.4578	0.850302347	0.015040022
66	11/14/2023 11:01	chr16.5175.102	chr16.5175	0.827298376	0.006659315
66	11/14/2023 11:01	chr16.5175.112	chr16.5175	0.899440609	0.068366406
66	11/14/2023 11:01	chr16.5175.118	chr16.5175	0.690373985	0.003858205
66	11/14/2023 11:01	chr16.5175.14	chr16.5175	0.630773756	0.007430954
66	11/14/2023 11:01	chr16.5175.74	chr16.5175	0.781264574	0.014852649
66	11/14/2023 11:01	chr16.5175.pool	chr16.5175	0.624897461	0.008922563
66	11/14/2023 11:01	chr2.1944.3	chr2.1944	0.785991193	0.082529758
66	11/14/2023 11:01	chr2.1944.4	chr2.1944	0.672473376	0.016319794
66	11/14/2023 11:01	chr2.1944.5	chr2.1944	1.303722282	0.170926129
66	11/14/2023 11:01	chr2.1944.9	chr2.1944	0.640226007	0.065289038
66	11/14/2023 11:01	chr2.1944.pool	chr2.1944	0.683398156	0.016990494
66	11/14/2023 11:01	chr2.6452.4	chr2.6452	0.698930717	0.009778498
66	11/14/2023 11:01	chr2.6452.5	chr2.6452	1.22559311	0.065156679
66	11/14/2023 11:01	chr2.6452.7	chr2.6452	0.94433658	0.05679152
66	11/14/2023 11:01	chr2.6452.8	chr2.6452	0.721851285	0.01381726
66	11/14/2023 11:01	chr2.6452.9	chr2.6452	0.660621297	0.010911921
66	11/14/2023 11:01	chr2.6452.pool	chr2.6452	0.892293335	0.046690577
66	11/14/2023 11:01	chr20.855.149	chr20.855	0.704431946	0.036805956
66	11/14/2023 11:01	chr20.855.53	chr20.855	0.837930999	0.043430155
66	11/14/2023 11:01	chr20.855.56	chr20.855	1.014584731	0.056721644
66	11/14/2023 11:01	chr20.855.90	chr20.855	0.800192764	0.046664884
66	11/14/2023 11:01	chr20.855.95	chr20.855	0.828972848	0.049145413
66	11/14/2023 11:01	chr20.855.pool	chr20.855	0.804500889	0.09250516
66	11/14/2023 11:01	chr3.3957.15	chr3.3957	1.125874656	0.015196513
66	11/14/2023 11:01	chr3.3957.22	chr3.3957	0.819544779	0.036185059
66	11/14/2023 11:01	chr3.3957.34	chr3.3957	0.8357341	0.047306771
66	11/14/2023 11:01	chr3.3957.36	chr3.3957	1.318580317	0.073852223
66	11/14/2023 11:01	chr3.3957.61	chr3.3957	0.954702116	0.018433548
66	11/14/2023 11:01	chr3.3957.pool	chr3.3957	0.889476788	0.089963624
66	11/14/2023 11:01	chr6.4810.17	chr6.4810	0.780664863	0.075728828
66	11/14/2023 11:01	chr6.4810.20	chr6.4810	0.877018187	0.056235854
66	11/14/2023 11:01	chr6.4810.23	chr6.4810	0.954929623	0.055588384
66	11/14/2023 11:01	chr6.4810.3	chr6.4810	0.922994841	0.025741153
66	11/14/2023 11:01	chr6.4810.6	chr6.4810	0.956198728	0.072577364
66	11/14/2023 11:01	chr6.4810.pool	chr6.4810	0.791403097	0.072985849
72	11/14/2023 17:01	NT1	NT1	1	0.024287277
72	11/14/2023 17:01	NT1.only	NT1.only	0.49920057	0.012346949
72	11/14/2023 17:01	Untransduced.K562s.only	Untransduced.K562s	2.947928242	0.685162506
72	11/14/2023 17:01	chr1.10482.4	chr1.10482	0.66512407	0.029988099
72	11/14/2023 17:01	chr1.10482.5	chr1.10482	0.705968329	0.018083158
72	11/14/2023 17:01	chr1.10482.7	chr1.10482	0.600908113	0.015846208
72	11/14/2023 17:01	chr1.10482.9	chr1.10482	0.273525344	0.005909603
72	11/14/2023 17:01	chr1.10482.pool	chr1.10482	0.599040487	0.073156007
72	11/14/2023 17:01	chr11.1734.1	chr11.1734	0.827114244	0.088679889
72	11/14/2023 17:01	chr11.1734.13	chr11.1734	0.628470315	0.012532042
72	11/14/2023 17:01	chr11.1734.29	chr11.1734	0.751109002	0.00562885
72	11/14/2023 17:01	chr11.1734.36	chr11.1734	0.575077358	0.012045955
72	11/14/2023 17:01	chr11.1734.49	chr11.1734	0.7135204	0.064320445
72	11/14/2023 17:01	chr11.1734.pool	chr11.1734	0.631957282	0.031824683
72	11/14/2023 17:01	chr11.1735.12	chr11.1735	0.570077408	0.004463858
72	11/14/2023 17:01	chr11.1735.20	chr11.1735	0.61503986	0.00833346
72	11/14/2023 17:01	chr11.1735.21	chr11.1735	0.68044362	0.021479959
72	11/14/2023 17:01	chr11.1735.22	chr11.1735	0.578416108	0.007455718
72	11/14/2023 17:01	chr11.1735.52	chr11.1735	0.664564078	0.00929004
72	11/14/2023 17:01	chr11.1735.pool	chr11.1735	0.616892036	0.039475449
72	11/14/2023 17:01	chr11.3209.10	chr11.3209	0.773881182	0.082223328
72	11/14/2023 17:01	chr11.3209.2	chr11.3209	0.658183912	0.012909313
72	11/14/2023 17:01	chr11.3209.4	chr11.3209	0.775396591	0.088806097
72	11/14/2023 17:01	chr11.3209.7	chr11.3209	0.744871842	0.009476313
72	11/14/2023 17:01	chr11.3209.9	chr11.3209	0.690577545	0.001902288
72	11/14/2023 17:01	chr11.3209.pool	chr11.3209	0.768869195	0.011382137
72	11/14/2023 17:01	chr11.4577.1	chr11.4577	0.657262809	0.023119139
72	11/14/2023 17:01	chr11.4577.17	chr11.4577	0.75733601	0.039139301
72	11/14/2023 17:01	chr11.4577.18	chr11.4577	0.699822346	0.063291991
72	11/14/2023 17:01	chr11.4577.2	chr11.4577	0.67424365	0.034907898
72	11/14/2023 17:01	chr11.4577.4	chr11.4577	0.879765486	0.061516016
72	11/14/2023 17:01	chr11.4577.pool	chr11.4577	0.855817808	0.063465268
72	11/14/2023 17:01	chr11.4578.1	chr11.4578	0.861610855	0.021213711
72	11/14/2023 17:01	chr11.4578.21	chr11.4578	0.916250453	0.05046926
72	11/14/2023 17:01	chr11.4578.3	chr11.4578	0.890645707	0.039700009
72	11/14/2023 17:01	chr11.4578.42	chr11.4578	0.755090744	0.030255065
72	11/14/2023 17:01	chr11.4578.8	chr11.4578	0.8936838	0.030762659
72	11/14/2023 17:01	chr11.4578.pool	chr11.4578	0.866836634	0.048391284
72	11/14/2023 17:01	chr16.5175.102	chr16.5175	0.748867418	0.012734925
72	11/14/2023 17:01	chr16.5175.112	chr16.5175	0.81718962	0.055242129
72	11/14/2023 17:01	chr16.5175.118	chr16.5175	0.626692068	0.005057353
72	11/14/2023 17:01	chr16.5175.14	chr16.5175	0.591687566	0.019639674
72	11/14/2023 17:01	chr16.5175.74	chr16.5175	0.718857657	0.014015113
72	11/14/2023 17:01	chr16.5175.pool	chr16.5175	0.573692291	0.005217068
72	11/14/2023 17:01	chr2.1944.3	chr2.1944	0.653689966	0.006417213
72	11/14/2023 17:01	chr2.1944.4	chr2.1944	0.618068252	0.012870571
72	11/14/2023 17:01	chr2.1944.5	chr2.1944	1.194668834	0.150946975
72	11/14/2023 17:01	chr2.1944.9	chr2.1944	0.5616593	0.038275547
72	11/14/2023 17:01	chr2.1944.pool	chr2.1944	0.618140744	0.003860959
72	11/14/2023 17:01	chr2.6452.4	chr2.6452	0.64327901	0.012099635
72	11/14/2023 17:01	chr2.6452.5	chr2.6452	1.140581322	0.058671824
72	11/14/2023 17:01	chr2.6452.7	chr2.6452	0.931005431	0.024123523
72	11/14/2023 17:01	chr2.6452.8	chr2.6452	0.652721344	0.014661184
72	11/14/2023 17:01	chr2.6452.9	chr2.6452	0.64676948	0.051457506
72	11/14/2023 17:01	chr2.6452.pool	chr2.6452	0.77017692	0.053567811
72	11/14/2023 17:01	chr20.855.149	chr20.855	0.688133848	0.054240058
72	11/14/2023 17:01	chr20.855.53	chr20.855	0.672345302	0.041942496
72	11/14/2023 17:01	chr20.855.56	chr20.855	1.0223534	0.024802237
72	11/14/2023 17:01	chr20.855.90	chr20.855	0.75679623	0.065852018
72	11/14/2023 17:01	chr20.855.95	chr20.855	0.70401294	0.040619877
72	11/14/2023 17:01	chr20.855.pool	chr20.855	0.701680091	0.025901974
72	11/14/2023 17:01	chr3.3957.15	chr3.3957	1.013926758	0.028247732
72	11/14/2023 17:01	chr3.3957.22	chr3.3957	0.765817448	0.050192717
72	11/14/2023 17:01	chr3.3957.34	chr3.3957	0.758799947	0.052047246
72	11/14/2023 17:01	chr3.3957.36	chr3.3957	1.22795213	0.064473421
72	11/14/2023 17:01	chr3.3957.61	chr3.3957	0.872062953	0.014428614
72	11/14/2023 17:01	chr3.3957.pool	chr3.3957	0.820045362	0.079653148
72	11/14/2023 17:01	chr6.4810.17	chr6.4810	0.751149784	0.076920785
72	11/14/2023 17:01	chr6.4810.20	chr6.4810	0.797986869	0.046451057
72	11/14/2023 17:01	chr6.4810.23	chr6.4810	0.878135097	0.049566971
72	11/14/2023 17:01	chr6.4810.3	chr6.4810	0.841139634	0.026946221
72	11/14/2023 17:01	chr6.4810.6	chr6.4810	0.856497541	0.054459851
72	11/14/2023 17:01	chr6.4810.pool	chr6.4810	0.720373245	0.06444741
78	11/14/2023 23:01	NT1	NT1	1	0.070054097
78	11/14/2023 23:01	NT1.only	NT1.only	0.523345351	0.011106387
78	11/14/2023 23:01	Untransduced.K562s.only	Untransduced.K562s	2.995015687	0.711197407
78	11/14/2023 23:01	chr1.10482.4	chr1.10482	0.700978274	0.029693021
78	11/14/2023 23:01	chr1.10482.5	chr1.10482	0.737840986	0.029805482
78	11/14/2023 23:01	chr1.10482.7	chr1.10482	0.648332113	0.01747374
78	11/14/2023 23:01	chr1.10482.9	chr1.10482	0.276591191	0.005641941
78	11/14/2023 23:01	chr1.10482.pool	chr1.10482	0.670569557	0.059041488
78	11/14/2023 23:01	chr11.1734.1	chr11.1734	0.94111644	0.095820141
78	11/14/2023 23:01	chr11.1734.13	chr11.1734	0.766625608	0.062667818
78	11/14/2023 23:01	chr11.1734.29	chr11.1734	0.816830557	0.005860956
78	11/14/2023 23:01	chr11.1734.36	chr11.1734	0.619042257	0.011306677
78	11/14/2023 23:01	chr11.1734.49	chr11.1734	0.69116827	0.011150922
78	11/14/2023 23:01	chr11.1734.pool	chr11.1734	0.849337987	0.055779485
78	11/14/2023 23:01	chr11.1735.12	chr11.1735	0.615595457	0.00379034
78	11/14/2023 23:01	chr11.1735.20	chr11.1735	0.667483912	0.007285333
78	11/14/2023 23:01	chr11.1735.21	chr11.1735	0.736586369	0.023376443
78	11/14/2023 23:01	chr11.1735.22	chr11.1735	0.62518255	0.007349594
78	11/14/2023 23:01	chr11.1735.52	chr11.1735	0.724156824	0.011661891
78	11/14/2023 23:01	chr11.1735.pool	chr11.1735	0.656106546	0.033512241
78	11/14/2023 23:01	chr11.3209.10	chr11.3209	0.820351214	0.073636485
78	11/14/2023 23:01	chr11.3209.2	chr11.3209	0.712762812	0.014951494
78	11/14/2023 23:01	chr11.3209.4	chr11.3209	0.796580945	0.073118829
78	11/14/2023 23:01	chr11.3209.7	chr11.3209	0.805878229	0.009832041
78	11/14/2023 23:01	chr11.3209.9	chr11.3209	0.744703492	0.003995291
78	11/14/2023 23:01	chr11.3209.pool	chr11.3209	0.891787637	0.067421413
78	11/14/2023 23:01	chr11.4577.1	chr11.4577	0.707857618	0.028368666
78	11/14/2023 23:01	chr11.4577.17	chr11.4577	0.839386296	0.036697887
78	11/14/2023 23:01	chr11.4577.18	chr11.4577	0.749614235	0.010829966
78	11/14/2023 23:01	chr11.4577.2	chr11.4577	0.719006142	0.03728943
78	11/14/2023 23:01	chr11.4577.4	chr11.4577	1.032569041	0.046209455
78	11/14/2023 23:01	chr11.4577.pool	chr11.4577	0.778685867	0.041522908
78	11/14/2023 23:01	chr11.4578.1	chr11.4578	0.929552709	0.022173763
78	11/14/2023 23:01	chr11.4578.21	chr11.4578	0.909026706	0.054953128
78	11/14/2023 23:01	chr11.4578.3	chr11.4578	0.930548156	0.011930939
78	11/14/2023 23:01	chr11.4578.42	chr11.4578	0.859971519	0.051031447
78	11/14/2023 23:01	chr11.4578.8	chr11.4578	0.951113288	0.040945159
78	11/14/2023 23:01	chr11.4578.pool	chr11.4578	0.921323078	0.049805034
78	11/14/2023 23:01	chr16.5175.102	chr16.5175	0.796812179	0.015060984
78	11/14/2023 23:01	chr16.5175.112	chr16.5175	0.882813024	0.044132488
78	11/14/2023 23:01	chr16.5175.118	chr16.5175	0.681395864	0.009830838
78	11/14/2023 23:01	chr16.5175.14	chr16.5175	0.641337677	0.020636007
78	11/14/2023 23:01	chr16.5175.74	chr16.5175	0.783786036	0.015175098
78	11/14/2023 23:01	chr16.5175.pool	chr16.5175	0.632820941	0.007145793
78	11/14/2023 23:01	chr2.1944.3	chr2.1944	0.752207658	0.046923882
78	11/14/2023 23:01	chr2.1944.4	chr2.1944	0.668196941	0.016533568
78	11/14/2023 23:01	chr2.1944.5	chr2.1944	1.422901681	0.12590022
78	11/14/2023 23:01	chr2.1944.9	chr2.1944	0.667554229	0.095489118
78	11/14/2023 23:01	chr2.1944.pool	chr2.1944	0.663065009	0.002941431
78	11/14/2023 23:01	chr2.6452.4	chr2.6452	0.690401379	0.013658434
78	11/14/2023 23:01	chr2.6452.5	chr2.6452	1.247620806	0.060745968
78	11/14/2023 23:01	chr2.6452.7	chr2.6452	0.952506722	0.053749935
78	11/14/2023 23:01	chr2.6452.8	chr2.6452	0.706787549	0.01454561
78	11/14/2023 23:01	chr2.6452.9	chr2.6452	0.68906085	0.05304044
78	11/14/2023 23:01	chr2.6452.pool	chr2.6452	0.854627487	0.059402254
78	11/14/2023 23:01	chr20.855.149	chr20.855	0.696865133	0.032140065
78	11/14/2023 23:01	chr20.855.53	chr20.855	0.706298005	0.042562565
78	11/14/2023 23:01	chr20.855.56	chr20.855	0.908381699	0.049743916
78	11/14/2023 23:01	chr20.855.90	chr20.855	0.738550857	0.042464821
78	11/14/2023 23:01	chr20.855.95	chr20.855	0.73425977	0.048610128
78	11/14/2023 23:01	chr20.855.pool	chr20.855	0.729667609	0.052238323
78	11/14/2023 23:01	chr3.3957.15	chr3.3957	1.080806345	0.049868921
78	11/14/2023 23:01	chr3.3957.22	chr3.3957	0.788870611	0.03221348
78	11/14/2023 23:01	chr3.3957.34	chr3.3957	0.799357767	0.03304823
78	11/14/2023 23:01	chr3.3957.36	chr3.3957	1.35080016	0.067321169
78	11/14/2023 23:01	chr3.3957.61	chr3.3957	0.940179353	0.015960396
78	11/14/2023 23:01	chr3.3957.pool	chr3.3957	0.893118599	0.082952716
78	11/14/2023 23:01	chr6.4810.17	chr6.4810	0.860310765	0.067549904
78	11/14/2023 23:01	chr6.4810.20	chr6.4810	0.873155901	0.06035436
78	11/14/2023 23:01	chr6.4810.23	chr6.4810	0.945053549	0.054612885
78	11/14/2023 23:01	chr6.4810.3	chr6.4810	0.904244161	0.026801747
78	11/14/2023 23:01	chr6.4810.6	chr6.4810	0.906962721	0.087219488
78	11/14/2023 23:01	chr6.4810.pool	chr6.4810	0.777559161	0.066908874
84	11/15/2023 5:01	NT1	NT1	1	0.01477383
84	11/15/2023 5:01	NT1.only	NT1.only	0.506194346	0.005738343
84	11/15/2023 5:01	Untransduced.K562s.only	Untransduced.K562s	2.731867702	0.314566792
84	11/15/2023 5:01	chr1.10482.4	chr1.10482	0.668410014	0.02307747
84	11/15/2023 5:01	chr1.10482.5	chr1.10482	0.703841354	0.028375271
84	11/15/2023 5:01	chr1.10482.7	chr1.10482	0.627994699	0.016857648
84	11/15/2023 5:01	chr1.10482.9	chr1.10482	0.249837589	0.002955148
84	11/15/2023 5:01	chr1.10482.pool	chr1.10482	0.639327053	0.051763399
84	11/15/2023 5:01	chr11.1734.1	chr11.1734	0.849162842	0.087323745
84	11/15/2023 5:01	chr11.1734.13	chr11.1734	0.732428426	0.051720257
84	11/15/2023 5:01	chr11.1734.29	chr11.1734	0.789997817	0.015027968
84	11/15/2023 5:01	chr11.1734.36	chr11.1734	0.592605759	0.010535394
84	11/15/2023 5:01	chr11.1734.49	chr11.1734	0.669256733	0.009146707
84	11/15/2023 5:01	chr11.1734.pool	chr11.1734	0.852679391	0.057959417
84	11/15/2023 5:01	chr11.1735.12	chr11.1735	0.601762524	0.002853707
84	11/15/2023 5:01	chr11.1735.20	chr11.1735	0.647975292	0.00798173
84	11/15/2023 5:01	chr11.1735.21	chr11.1735	0.699810784	0.008057884
84	11/15/2023 5:01	chr11.1735.22	chr11.1735	0.60677324	0.007892083
84	11/15/2023 5:01	chr11.1735.52	chr11.1735	0.780555607	0.074080971
84	11/15/2023 5:01	chr11.1735.pool	chr11.1735	0.642880691	0.036198622
84	11/15/2023 5:01	chr11.3209.10	chr11.3209	0.775492509	0.051368506
84	11/15/2023 5:01	chr11.3209.2	chr11.3209	0.689823143	0.014573205
84	11/15/2023 5:01	chr11.3209.4	chr11.3209	0.819998927	0.069872955
84	11/15/2023 5:01	chr11.3209.7	chr11.3209	0.788363514	0.007148967
84	11/15/2023 5:01	chr11.3209.9	chr11.3209	0.725628299	0.002938199
84	11/15/2023 5:01	chr11.3209.pool	chr11.3209	1.02328212	0.0592599
84	11/15/2023 5:01	chr11.4577.1	chr11.4577	0.690945417	0.030917275
84	11/15/2023 5:01	chr11.4577.17	chr11.4577	0.816268088	0.03633664
84	11/15/2023 5:01	chr11.4577.18	chr11.4577	0.723952993	0.011348682
84	11/15/2023 5:01	chr11.4577.2	chr11.4577	0.693109743	0.035093726
84	11/15/2023 5:01	chr11.4577.4	chr11.4577	0.778237341	0.071772596
84	11/15/2023 5:01	chr11.4577.pool	chr11.4577	0.827542383	0.046099712
84	11/15/2023 5:01	chr11.4578.1	chr11.4578	0.910918482	0.027535423
84	11/15/2023 5:01	chr11.4578.21	chr11.4578	0.90907495	0.041137431
84	11/15/2023 5:01	chr11.4578.3	chr11.4578	0.917653498	0.008083831
84	11/15/2023 5:01	chr11.4578.42	chr11.4578	0.789866129	0.029855848
84	11/15/2023 5:01	chr11.4578.8	chr11.4578	0.913238397	0.049083641
84	11/15/2023 5:01	chr11.4578.pool	chr11.4578	0.877331683	0.048444293
84	11/15/2023 5:01	chr16.5175.102	chr16.5175	0.777209757	0.014014002
84	11/15/2023 5:01	chr16.5175.112	chr16.5175	0.929641268	0.054093482
84	11/15/2023 5:01	chr16.5175.118	chr16.5175	0.663055885	0.008525727
84	11/15/2023 5:01	chr16.5175.14	chr16.5175	0.621824162	0.017778743
84	11/15/2023 5:01	chr16.5175.74	chr16.5175	0.759285979	0.014655974
84	11/15/2023 5:01	chr16.5175.pool	chr16.5175	0.616584046	0.007824827
84	11/15/2023 5:01	chr2.1944.3	chr2.1944	0.687035454	0.005540468
84	11/15/2023 5:01	chr2.1944.4	chr2.1944	0.650302167	0.015763907
84	11/15/2023 5:01	chr2.1944.5	chr2.1944	1.301144362	0.160074319
84	11/15/2023 5:01	chr2.1944.9	chr2.1944	0.58191316	0.040134283
84	11/15/2023 5:01	chr2.1944.pool	chr2.1944	0.64609174	0.00287574
84	11/15/2023 5:01	chr2.6452.4	chr2.6452	0.672245251	0.014368535
84	11/15/2023 5:01	chr2.6452.5	chr2.6452	1.217850315	0.057425033
84	11/15/2023 5:01	chr2.6452.7	chr2.6452	0.929637513	0.051236803
84	11/15/2023 5:01	chr2.6452.8	chr2.6452	0.679896309	0.016228975
84	11/15/2023 5:01	chr2.6452.9	chr2.6452	0.672511464	0.052146318
84	11/15/2023 5:01	chr2.6452.pool	chr2.6452	0.838267766	0.056146437
84	11/15/2023 5:01	chr20.855.149	chr20.855	0.665205376	0.031705065
84	11/15/2023 5:01	chr20.855.53	chr20.855	0.672917882	0.044800629
84	11/15/2023 5:01	chr20.855.56	chr20.855	0.89687985	0.042216731
84	11/15/2023 5:01	chr20.855.90	chr20.855	0.704901905	0.036075053
84	11/15/2023 5:01	chr20.855.95	chr20.855	0.670078086	0.028219995
84	11/15/2023 5:01	chr20.855.pool	chr20.855	0.67543597	0.069036356
84	11/15/2023 5:01	chr3.3957.15	chr3.3957	1.067715184	0.026656808
84	11/15/2023 5:01	chr3.3957.22	chr3.3957	0.776362306	0.029876496
84	11/15/2023 5:01	chr3.3957.34	chr3.3957	0.835773123	0.044169556
84	11/15/2023 5:01	chr3.3957.36	chr3.3957	1.347885345	0.093418439
84	11/15/2023 5:01	chr3.3957.61	chr3.3957	0.885110857	0.032792338
84	11/15/2023 5:01	chr3.3957.pool	chr3.3957	0.921233968	0.058403047
84	11/15/2023 5:01	chr6.4810.17	chr6.4810	0.808935991	0.044874864
84	11/15/2023 5:01	chr6.4810.20	chr6.4810	0.835115693	0.017461748
84	11/15/2023 5:01	chr6.4810.23	chr6.4810	0.895118828	0.016548944
84	11/15/2023 5:01	chr6.4810.3	chr6.4810	0.794976939	0.067414599
84	11/15/2023 5:01	chr6.4810.6	chr6.4810	0.905891374	0.014456057
84	11/15/2023 5:01	chr6.4810.pool	chr6.4810	0.781708834	0.03071482
90	11/15/2023 11:01	NT1	NT1	1	0.049441942
90	11/15/2023 11:01	NT1.only	NT1.only	0.475691921	0.008724164
90	11/15/2023 11:01	Untransduced.K562s.only	Untransduced.K562s	2.365666644	0.59197664
90	11/15/2023 11:01	chr1.10482.4	chr1.10482	0.689476375	0.010921462
90	11/15/2023 11:01	chr1.10482.5	chr1.10482	0.714179881	0.026789577
90	11/15/2023 11:01	chr1.10482.7	chr1.10482	0.616231742	0.016104381
90	11/15/2023 11:01	chr1.10482.9	chr1.10482	0.237792823	0.005928471
90	11/15/2023 11:01	chr1.10482.pool	chr1.10482	0.612315524	0.074799241
90	11/15/2023 11:01	chr11.1734.1	chr11.1734	0.903973526	0.072835298
90	11/15/2023 11:01	chr11.1734.13	chr11.1734	0.677314431	0.039487235
90	11/15/2023 11:01	chr11.1734.29	chr11.1734	0.770650358	0.019208135
90	11/15/2023 11:01	chr11.1734.36	chr11.1734	0.584548108	0.008197217
90	11/15/2023 11:01	chr11.1734.49	chr11.1734	0.664258019	0.013508073
90	11/15/2023 11:01	chr11.1734.pool	chr11.1734	0.81092066	0.042393049
90	11/15/2023 11:01	chr11.1735.12	chr11.1735	0.600619124	0.00419215
90	11/15/2023 11:01	chr11.1735.20	chr11.1735	0.643386144	0.00734273
90	11/15/2023 11:01	chr11.1735.21	chr11.1735	0.697279424	0.007794834
90	11/15/2023 11:01	chr11.1735.22	chr11.1735	0.602312573	0.007228432
90	11/15/2023 11:01	chr11.1735.52	chr11.1735	0.827337619	0.077345581
90	11/15/2023 11:01	chr11.1735.pool	chr11.1735	0.654812346	0.042236475
90	11/15/2023 11:01	chr11.3209.10	chr11.3209	0.716786733	0.02968946
90	11/15/2023 11:01	chr11.3209.2	chr11.3209	0.729761415	0.053620186
90	11/15/2023 11:01	chr11.3209.4	chr11.3209	0.699092653	0.03928983
90	11/15/2023 11:01	chr11.3209.7	chr11.3209	0.78733191	0.008939226
90	11/15/2023 11:01	chr11.3209.9	chr11.3209	0.713972744	0.004517235
90	11/15/2023 11:01	chr11.3209.pool	chr11.3209	0.998212763	0.054910887
90	11/15/2023 11:01	chr11.4577.1	chr11.4577	0.688060538	0.031856129
90	11/15/2023 11:01	chr11.4577.17	chr11.4577	0.803974652	0.035164899
90	11/15/2023 11:01	chr11.4577.18	chr11.4577	0.698224447	0.02119831
90	11/15/2023 11:01	chr11.4577.2	chr11.4577	0.685785962	0.036103014
90	11/15/2023 11:01	chr11.4577.4	chr11.4577	0.887675722	0.071238706
90	11/15/2023 11:01	chr11.4577.pool	chr11.4577	0.769031225	0.059920126
90	11/15/2023 11:01	chr11.4578.1	chr11.4578	0.875343263	0.015232276
90	11/15/2023 11:01	chr11.4578.21	chr11.4578	0.901491993	0.04691745
90	11/15/2023 11:01	chr11.4578.3	chr11.4578	0.914609143	0.004831837
90	11/15/2023 11:01	chr11.4578.42	chr11.4578	0.800158742	0.049727775
90	11/15/2023 11:01	chr11.4578.8	chr11.4578	0.871031886	0.040819429
90	11/15/2023 11:01	chr11.4578.pool	chr11.4578	0.908698194	0.036869375
90	11/15/2023 11:01	chr16.5175.102	chr16.5175	0.774922701	0.017299946
90	11/15/2023 11:01	chr16.5175.112	chr16.5175	0.831235972	0.046263281
90	11/15/2023 11:01	chr16.5175.118	chr16.5175	0.652270788	0.006493683
90	11/15/2023 11:01	chr16.5175.14	chr16.5175	0.603173008	0.006923827
90	11/15/2023 11:01	chr16.5175.74	chr16.5175	0.75063865	0.015772797
90	11/15/2023 11:01	chr16.5175.pool	chr16.5175	0.611066629	0.007832588
90	11/15/2023 11:01	chr2.1944.3	chr2.1944	0.68067346	0.005725479
90	11/15/2023 11:01	chr2.1944.4	chr2.1944	0.648940878	0.014607346
90	11/15/2023 11:01	chr2.1944.5	chr2.1944	1.345364422	0.122673824
90	11/15/2023 11:01	chr2.1944.9	chr2.1944	0.623428832	0.087940672
90	11/15/2023 11:01	chr2.1944.pool	chr2.1944	0.640592967	0.00361951
90	11/15/2023 11:01	chr2.6452.4	chr2.6452	0.661760319	0.015140879
90	11/15/2023 11:01	chr2.6452.5	chr2.6452	1.204084928	0.055692583
90	11/15/2023 11:01	chr2.6452.7	chr2.6452	0.916120911	0.0486527
90	11/15/2023 11:01	chr2.6452.8	chr2.6452	0.660063654	0.015638803
90	11/15/2023 11:01	chr2.6452.9	chr2.6452	0.638429329	0.033367834
90	11/15/2023 11:01	chr2.6452.pool	chr2.6452	0.843790842	0.039075059
90	11/15/2023 11:01	chr20.855.149	chr20.855	0.642762054	0.033063781
90	11/15/2023 11:01	chr20.855.53	chr20.855	0.61628337	0.033628302
90	11/15/2023 11:01	chr20.855.56	chr20.855	0.90608375	0.047375177
90	11/15/2023 11:01	chr20.855.90	chr20.855	0.665026453	0.036187351
90	11/15/2023 11:01	chr20.855.95	chr20.855	0.665787384	0.039268635
90	11/15/2023 11:01	chr20.855.pool	chr20.855	0.615154969	0.056482344
90	11/15/2023 11:01	chr3.3957.15	chr3.3957	1.0838196	0.020239391
90	11/15/2023 11:01	chr3.3957.22	chr3.3957	0.798149631	0.047521051
90	11/15/2023 11:01	chr3.3957.34	chr3.3957	0.777555546	0.037200598
90	11/15/2023 11:01	chr3.3957.36	chr3.3957	1.358341337	0.120473013
90	11/15/2023 11:01	chr3.3957.61	chr3.3957	0.88729548	0.014322067
90	11/15/2023 11:01	chr3.3957.pool	chr3.3957	0.899073967	0.04937085
90	11/15/2023 11:01	chr6.4810.17	chr6.4810	0.799249537	0.068999689
90	11/15/2023 11:01	chr6.4810.20	chr6.4810	0.780593196	0.042120497
90	11/15/2023 11:01	chr6.4810.23	chr6.4810	0.835114585	0.065554063
90	11/15/2023 11:01	chr6.4810.3	chr6.4810	0.70877753	0.044163623
90	11/15/2023 11:01	chr6.4810.6	chr6.4810	0.869925102	0.072421376
90	11/15/2023 11:01	chr6.4810.pool	chr6.4810	0.789176647	0.017603371
96	11/15/2023 17:01	NT1	NT1	1	0.103969206
96	11/15/2023 17:01	NT1.only	NT1.only	0.6889382	0.019492845
96	11/15/2023 17:01	Untransduced.K562s.only	Untransduced.K562s	2.568010406	0.528845298
96	11/15/2023 17:01	chr1.10482.4	chr1.10482	0.74318218	0.02030575
96	11/15/2023 17:01	chr1.10482.5	chr1.10482	0.76483138	0.012820766
96	11/15/2023 17:01	chr1.10482.7	chr1.10482	0.719856058	0.010316778
96	11/15/2023 17:01	chr1.10482.9	chr1.10482	0.232928464	0.006187501
96	11/15/2023 17:01	chr1.10482.pool	chr1.10482	0.54451726	0.01211315
96	11/15/2023 17:01	chr11.1734.1	chr11.1734	0.785635497	0.022560071
96	11/15/2023 17:01	chr11.1734.13	chr11.1734	0.713898195	0.011480087
96	11/15/2023 17:01	chr11.1734.29	chr11.1734	0.893834476	0.102785716
96	11/15/2023 17:01	chr11.1734.36	chr11.1734	0.74791094	0.062392271
96	11/15/2023 17:01	chr11.1734.49	chr11.1734	0.739490678	0.008802082
96	11/15/2023 17:01	chr11.1734.pool	chr11.1734	0.673153259	0.01301618
96	11/15/2023 17:01	chr11.1735.12	chr11.1735	0.722279934	0.039953921
96	11/15/2023 17:01	chr11.1735.20	chr11.1735	0.766106843	0.076518644
96	11/15/2023 17:01	chr11.1735.21	chr11.1735	0.689338224	0.012147137
96	11/15/2023 17:01	chr11.1735.22	chr11.1735	0.684056782	0.016667279
96	11/15/2023 17:01	chr11.1735.52	chr11.1735	0.76144089	0.011721215
96	11/15/2023 17:01	chr11.1735.pool	chr11.1735	0.660919854	0.007156358
96	11/15/2023 17:01	chr11.3209.10	chr11.3209	0.755507753	0.010374267
96	11/15/2023 17:01	chr11.3209.2	chr11.3209	0.779474973	0.009856128
96	11/15/2023 17:01	chr11.3209.4	chr11.3209	0.760243578	0.019464278
96	11/15/2023 17:01	chr11.3209.7	chr11.3209	0.922297826	0.008020562
96	11/15/2023 17:01	chr11.3209.9	chr11.3209	0.806157367	0.009074554
96	11/15/2023 17:01	chr11.3209.pool	chr11.3209	0.769044546	0.015973229
96	11/15/2023 17:01	chr11.4577.1	chr11.4577	0.788993645	0.010123727
96	11/15/2023 17:01	chr11.4577.17	chr11.4577	0.785885953	0.006014231
96	11/15/2023 17:01	chr11.4577.18	chr11.4577	0.758666441	0.009114466
96	11/15/2023 17:01	chr11.4577.2	chr11.4577	0.738236519	0.008610241
96	11/15/2023 17:01	chr11.4577.4	chr11.4577	0.770172539	0.037394319
96	11/15/2023 17:01	chr11.4577.pool	chr11.4577	0.693164944	0.007700295
96	11/15/2023 17:01	chr11.4578.1	chr11.4578	0.80523038	0.014601495
96	11/15/2023 17:01	chr11.4578.21	chr11.4578	0.744941998	0.009816002
96	11/15/2023 17:01	chr11.4578.3	chr11.4578	0.879366942	0.038963213
96	11/15/2023 17:01	chr11.4578.42	chr11.4578	0.827233023	0.015761145
96	11/15/2023 17:01	chr11.4578.8	chr11.4578	0.778478887	0.019556633
96	11/15/2023 17:01	chr11.4578.pool	chr11.4578	0.882357408	0.068742826
96	11/15/2023 17:01	chr16.5175.102	chr16.5175	0.833648308	0.067292415
96	11/15/2023 17:01	chr16.5175.112	chr16.5175	0.834123833	0.015025297
96	11/15/2023 17:01	chr16.5175.118	chr16.5175	0.760478691	0.012261099
96	11/15/2023 17:01	chr16.5175.14	chr16.5175	0.715755591	0.015492313
96	11/15/2023 17:01	chr16.5175.74	chr16.5175	0.850224246	0.01537626
96	11/15/2023 17:01	chr16.5175.pool	chr16.5175	0.729093366	0.016780563
96	11/15/2023 17:01	chr2.1944.3	chr2.1944	0.777920465	0.015922582
96	11/15/2023 17:01	chr2.1944.4	chr2.1944	0.820887609	0.009607711
96	11/15/2023 17:01	chr2.1944.5	chr2.1944	1.0499807	0.021613064
96	11/15/2023 17:01	chr2.1944.9	chr2.1944	0.632207869	0.0238901
96	11/15/2023 17:01	chr2.1944.pool	chr2.1944	0.751362471	0.002991
96	11/15/2023 17:01	chr2.6452.4	chr2.6452	0.819152185	0.015577533
96	11/15/2023 17:01	chr2.6452.5	chr2.6452	1.019043084	0.037303566
96	11/15/2023 17:01	chr2.6452.7	chr2.6452	0.870914007	0.047505342
96	11/15/2023 17:01	chr2.6452.8	chr2.6452	0.470740851	0.0288657
96	11/15/2023 17:01	chr2.6452.9	chr2.6452	0.753782705	0.012180331
96	11/15/2023 17:01	chr2.6452.pool	chr2.6452	0.720373086	0.062659202
96	11/15/2023 17:01	chr20.855.149	chr20.855	0.675440813	0.024357948
96	11/15/2023 17:01	chr20.855.53	chr20.855	0.619438185	0.051143429
96	11/15/2023 17:01	chr20.855.56	chr20.855	0.691344084	0.012196065
96	11/15/2023 17:01	chr20.855.90	chr20.855	0.633899029	0.020212381
96	11/15/2023 17:01	chr20.855.95	chr20.855	0.624136745	0.019763334
96	11/15/2023 17:01	chr20.855.pool	chr20.855	0.520636656	0.01250021
96	11/15/2023 17:01	chr3.3957.15	chr3.3957	0.979402518	0.074753952
96	11/15/2023 17:01	chr3.3957.22	chr3.3957	0.755263147	0.004807327
96	11/15/2023 17:01	chr3.3957.34	chr3.3957	0.762646702	0.019203813
96	11/15/2023 17:01	chr3.3957.36	chr3.3957	1.085005867	0.026636196
96	11/15/2023 17:01	chr3.3957.61	chr3.3957	0.736109791	0.008938873
96	11/15/2023 17:01	chr3.3957.pool	chr3.3957	0.812377386	0.021061057
96	11/15/2023 17:01	chr6.4810.17	chr6.4810	1.08063044	0.119529225
96	11/15/2023 17:01	chr6.4810.20	chr6.4810	1.0347831	0.066502681
96	11/15/2023 17:01	chr6.4810.23	chr6.4810	1.076550283	0.107875224
96	11/15/2023 17:01	chr6.4810.3	chr6.4810	0.768015235	0.009433187
96	11/15/2023 17:01	chr6.4810.6	chr6.4810	1.289568017	0.086382886
96	11/15/2023 17:01	chr6.4810.pool	chr6.4810	0.988639385	0.130748563
102	11/15/2023 23:01	NT1	NT1	1	0.100695269
102	11/15/2023 23:01	NT1.only	NT1.only	0.646908682	0.033979848
102	11/15/2023 23:01	Untransduced.K562s.only	Untransduced.K562s	3.861669139	0.69876206
102	11/15/2023 23:01	chr1.10482.4	chr1.10482	0.683438751	0.010902376
102	11/15/2023 23:01	chr1.10482.5	chr1.10482	0.768780445	0.083743329
102	11/15/2023 23:01	chr1.10482.7	chr1.10482	0.685229385	0.010475067
102	11/15/2023 23:01	chr1.10482.9	chr1.10482	0.216199417	0.006601105
102	11/15/2023 23:01	chr1.10482.pool	chr1.10482	0.542315378	0.008185731
102	11/15/2023 23:01	chr11.1734.1	chr11.1734	0.853432945	0.066253167
102	11/15/2023 23:01	chr11.1734.13	chr11.1734	0.681383755	0.009029513
102	11/15/2023 23:01	chr11.1734.29	chr11.1734	0.86630111	0.065507951
102	11/15/2023 23:01	chr11.1734.36	chr11.1734	0.676087959	0.03098372
102	11/15/2023 23:01	chr11.1734.49	chr11.1734	0.693114136	0.003552118
102	11/15/2023 23:01	chr11.1734.pool	chr11.1734	0.67345642	0.00986508
102	11/15/2023 23:01	chr11.1735.12	chr11.1735	0.727493169	0.08645621
102	11/15/2023 23:01	chr11.1735.20	chr11.1735	0.749101084	0.086117003
102	11/15/2023 23:01	chr11.1735.21	chr11.1735	0.673558601	0.011580651
102	11/15/2023 23:01	chr11.1735.22	chr11.1735	0.701141337	0.061704475
102	11/15/2023 23:01	chr11.1735.52	chr11.1735	0.799630356	0.056314933
102	11/15/2023 23:01	chr11.1735.pool	chr11.1735	0.655482525	0.007360885
102	11/15/2023 23:01	chr11.3209.10	chr11.3209	0.743924986	0.010167642
102	11/15/2023 23:01	chr11.3209.2	chr11.3209	0.740361636	0.010566717
102	11/15/2023 23:01	chr11.3209.4	chr11.3209	0.708181157	0.014411939
102	11/15/2023 23:01	chr11.3209.7	chr11.3209	0.896850041	0.008995525
102	11/15/2023 23:01	chr11.3209.9	chr11.3209	0.773305101	0.008407412
102	11/15/2023 23:01	chr11.3209.pool	chr11.3209	0.836634385	0.09180836
102	11/15/2023 23:01	chr11.4577.1	chr11.4577	0.766823502	0.00625652
102	11/15/2023 23:01	chr11.4577.17	chr11.4577	0.747299778	0.008847603
102	11/15/2023 23:01	chr11.4577.18	chr11.4577	0.702903582	0.014897181
102	11/15/2023 23:01	chr11.4577.2	chr11.4577	0.73096068	0.006403809
102	11/15/2023 23:01	chr11.4577.4	chr11.4577	0.844188129	0.084921474
102	11/15/2023 23:01	chr11.4577.pool	chr11.4577	0.750301686	0.044329607
102	11/15/2023 23:01	chr11.4578.1	chr11.4578	0.832105198	0.062063679
102	11/15/2023 23:01	chr11.4578.21	chr11.4578	0.71685396	0.005762527
102	11/15/2023 23:01	chr11.4578.3	chr11.4578	0.930108379	0.07608774
102	11/15/2023 23:01	chr11.4578.42	chr11.4578	0.813773016	0.020562709
102	11/15/2023 23:01	chr11.4578.8	chr11.4578	0.936579911	0.038086661
102	11/15/2023 23:01	chr11.4578.pool	chr11.4578	0.99339226	0.033222918
102	11/15/2023 23:01	chr16.5175.102	chr16.5175	0.945763217	0.019065222
102	11/15/2023 23:01	chr16.5175.112	chr16.5175	0.831024596	0.009426277
102	11/15/2023 23:01	chr16.5175.118	chr16.5175	0.734566814	0.007698606
102	11/15/2023 23:01	chr16.5175.14	chr16.5175	0.685619385	0.009595945
102	11/15/2023 23:01	chr16.5175.74	chr16.5175	0.911331232	0.048504994
102	11/15/2023 23:01	chr16.5175.pool	chr16.5175	0.717694059	0.012505458
102	11/15/2023 23:01	chr2.1944.3	chr2.1944	0.853382006	0.043419533
102	11/15/2023 23:01	chr2.1944.4	chr2.1944	0.821607129	0.037871533
102	11/15/2023 23:01	chr2.1944.5	chr2.1944	1.278726182	0.109611879
102	11/15/2023 23:01	chr2.1944.9	chr2.1944	0.664452409	0.06103249
102	11/15/2023 23:01	chr2.1944.pool	chr2.1944	0.730651922	0.005180663
102	11/15/2023 23:01	chr2.6452.4	chr2.6452	1.032423499	0.025711317
102	11/15/2023 23:01	chr2.6452.5	chr2.6452	1.061966501	0.080277578
102	11/15/2023 23:01	chr2.6452.7	chr2.6452	0.835309857	0.055082782
102	11/15/2023 23:01	chr2.6452.8	chr2.6452	0.479647925	0.044773996
102	11/15/2023 23:01	chr2.6452.9	chr2.6452	0.882737457	0.047011891
102	11/15/2023 23:01	chr2.6452.pool	chr2.6452	0.665066703	0.066595563
102	11/15/2023 23:01	chr20.855.149	chr20.855	0.614073841	0.013683272
102	11/15/2023 23:01	chr20.855.53	chr20.855	0.556005119	0.034532566
102	11/15/2023 23:01	chr20.855.56	chr20.855	0.650641762	0.01319904
102	11/15/2023 23:01	chr20.855.90	chr20.855	0.571731533	0.01413914
102	11/15/2023 23:01	chr20.855.95	chr20.855	0.588066001	0.023661658
102	11/15/2023 23:01	chr20.855.pool	chr20.855	0.496847167	0.031268687
102	11/15/2023 23:01	chr3.3957.15	chr3.3957	0.941299769	0.034885909
102	11/15/2023 23:01	chr3.3957.22	chr3.3957	0.704745861	0.007485544
102	11/15/2023 23:01	chr3.3957.34	chr3.3957	0.724270792	0.009529431
102	11/15/2023 23:01	chr3.3957.36	chr3.3957	1.010365787	0.038753218
102	11/15/2023 23:01	chr3.3957.61	chr3.3957	0.699395702	0.014715692
102	11/15/2023 23:01	chr3.3957.pool	chr3.3957	0.844227089	0.057425769
102	11/15/2023 23:01	chr6.4810.17	chr6.4810	0.880570313	0.051683959
102	11/15/2023 23:01	chr6.4810.20	chr6.4810	0.940736313	0.044646448
102	11/15/2023 23:01	chr6.4810.23	chr6.4810	0.94141554	0.057022304
102	11/15/2023 23:01	chr6.4810.3	chr6.4810	0.798902002	0.045835974
102	11/15/2023 23:01	chr6.4810.6	chr6.4810	1.057340871	0.068989582
102	11/15/2023 23:01	chr6.4810.pool	chr6.4810	0.842420549	0.047917094
108	11/16/2023 5:01	NT1	NT1	1	0.077495948
108	11/16/2023 5:01	NT1.only	NT1.only	0.63457629	0.033172628
108	11/16/2023 5:01	Untransduced.K562s.only	Untransduced.K562s	3.51505198	0.678979593
108	11/16/2023 5:01	chr1.10482.4	chr1.10482	0.708349784	0.039439898
108	11/16/2023 5:01	chr1.10482.5	chr1.10482	0.741650029	0.04494347
108	11/16/2023 5:01	chr1.10482.7	chr1.10482	0.75417585	0.075831117
108	11/16/2023 5:01	chr1.10482.9	chr1.10482	0.218470752	0.014303145
108	11/16/2023 5:01	chr1.10482.pool	chr1.10482	0.545653152	0.005337025
108	11/16/2023 5:01	chr11.1734.1	chr11.1734	0.979494772	0.104013939
108	11/16/2023 5:01	chr11.1734.13	chr11.1734	0.680089413	0.00413957
108	11/16/2023 5:01	chr11.1734.29	chr11.1734	0.87061813	0.057525269
108	11/16/2023 5:01	chr11.1734.36	chr11.1734	0.667540386	0.033562254
108	11/16/2023 5:01	chr11.1734.49	chr11.1734	0.677545381	0.008905232
108	11/16/2023 5:01	chr11.1734.pool	chr11.1734	0.766139973	0.036712737
108	11/16/2023 5:01	chr11.1735.12	chr11.1735	0.662512065	0.03953704
108	11/16/2023 5:01	chr11.1735.20	chr11.1735	0.732939862	0.083381252
108	11/16/2023 5:01	chr11.1735.21	chr11.1735	0.776706073	0.08614708
108	11/16/2023 5:01	chr11.1735.22	chr11.1735	0.661210423	0.02952737
108	11/16/2023 5:01	chr11.1735.52	chr11.1735	0.814940726	0.039411476
108	11/16/2023 5:01	chr11.1735.pool	chr11.1735	0.641161032	0.006758298
108	11/16/2023 5:01	chr11.3209.10	chr11.3209	0.765308289	0.028327799
108	11/16/2023 5:01	chr11.3209.2	chr11.3209	0.781531262	0.055200445
108	11/16/2023 5:01	chr11.3209.4	chr11.3209	0.708325985	0.015503987
108	11/16/2023 5:01	chr11.3209.7	chr11.3209	0.899835302	0.014922068
108	11/16/2023 5:01	chr11.3209.9	chr11.3209	0.801630128	0.029299311
108	11/16/2023 5:01	chr11.3209.pool	chr11.3209	0.800157153	0.05016436
108	11/16/2023 5:01	chr11.4577.1	chr11.4577	0.818274375	0.033903913
108	11/16/2023 5:01	chr11.4577.17	chr11.4577	0.76162111	0.015653867
108	11/16/2023 5:01	chr11.4577.18	chr11.4577	0.69307117	0.009659351
108	11/16/2023 5:01	chr11.4577.2	chr11.4577	0.746888986	0.021959502
108	11/16/2023 5:01	chr11.4577.4	chr11.4577	0.987751374	0.05928869
108	11/16/2023 5:01	chr11.4577.pool	chr11.4577	0.864977156	0.06310122
108	11/16/2023 5:01	chr11.4578.1	chr11.4578	0.830832587	0.050525667
108	11/16/2023 5:01	chr11.4578.21	chr11.4578	0.7077949	0.006165471
108	11/16/2023 5:01	chr11.4578.3	chr11.4578	1.012334935	0.03313252
108	11/16/2023 5:01	chr11.4578.42	chr11.4578	0.839589463	0.038161047
108	11/16/2023 5:01	chr11.4578.8	chr11.4578	1.029617412	0.049717711
108	11/16/2023 5:01	chr11.4578.pool	chr11.4578	0.972861347	0.03784561
108	11/16/2023 5:01	chr16.5175.102	chr16.5175	0.956996051	0.03973749
108	11/16/2023 5:01	chr16.5175.112	chr16.5175	1.029957215	0.076785534
108	11/16/2023 5:01	chr16.5175.118	chr16.5175	0.800807727	0.047837921
108	11/16/2023 5:01	chr16.5175.14	chr16.5175	0.825802982	0.045839361
108	11/16/2023 5:01	chr16.5175.74	chr16.5175	1.022039429	0.05614524
108	11/16/2023 5:01	chr16.5175.pool	chr16.5175	0.694976775	0.008216911
108	11/16/2023 5:01	chr2.1944.3	chr2.1944	0.969307581	0.077021033
108	11/16/2023 5:01	chr2.1944.4	chr2.1944	0.925544629	0.048636437
108	11/16/2023 5:01	chr2.1944.5	chr2.1944	1.330149326	0.051572484
108	11/16/2023 5:01	chr2.1944.9	chr2.1944	0.733141413	0.017768489
108	11/16/2023 5:01	chr2.1944.pool	chr2.1944	0.773735434	0.04099663
108	11/16/2023 5:01	chr2.6452.4	chr2.6452	0.892790874	0.024831549
108	11/16/2023 5:01	chr2.6452.5	chr2.6452	1.2794562	0.087003103
108	11/16/2023 5:01	chr2.6452.7	chr2.6452	0.830761584	0.058698309
108	11/16/2023 5:01	chr2.6452.8	chr2.6452	0.53621027	0.062081378
108	11/16/2023 5:01	chr2.6452.9	chr2.6452	0.831266994	0.039967774
108	11/16/2023 5:01	chr2.6452.pool	chr2.6452	0.710693055	0.076991883
108	11/16/2023 5:01	chr20.855.149	chr20.855	0.585176314	0.011562688
108	11/16/2023 5:01	chr20.855.53	chr20.855	0.530031851	0.025196923
108	11/16/2023 5:01	chr20.855.56	chr20.855	0.649364802	0.015829006
108	11/16/2023 5:01	chr20.855.90	chr20.855	0.538952773	0.003599952
108	11/16/2023 5:01	chr20.855.95	chr20.855	0.550897541	0.019434587
108	11/16/2023 5:01	chr20.855.pool	chr20.855	0.46498787	0.027509127
108	11/16/2023 5:01	chr3.3957.15	chr3.3957	1.193589219	0.081751906
108	11/16/2023 5:01	chr3.3957.22	chr3.3957	0.761911933	0.02348268
108	11/16/2023 5:01	chr3.3957.34	chr3.3957	0.811926341	0.041370678
108	11/16/2023 5:01	chr3.3957.36	chr3.3957	0.990962769	0.02843583
108	11/16/2023 5:01	chr3.3957.61	chr3.3957	0.741386659	0.059423769
108	11/16/2023 5:01	chr3.3957.pool	chr3.3957	0.977153575	0.071785537
108	11/16/2023 5:01	chr6.4810.17	chr6.4810	0.900951193	0.04086831
108	11/16/2023 5:01	chr6.4810.20	chr6.4810	0.889063898	0.043525313
108	11/16/2023 5:01	chr6.4810.23	chr6.4810	0.968066474	0.04300975
108	11/16/2023 5:01	chr6.4810.3	chr6.4810	0.856182655	0.075303494
108	11/16/2023 5:01	chr6.4810.6	chr6.4810	1.025416825	0.042020233
108	11/16/2023 5:01	chr6.4810.pool	chr6.4810	0.839855499	0.041307032
114	11/16/2023 11:01	NT1	NT1	1	0.01456991
114	11/16/2023 11:01	NT1.only	NT1.only	0.580612619	0.009694978
114	11/16/2023 11:01	Untransduced.K562s.only	Untransduced.K562s	3.506937359	0.574174628
114	11/16/2023 11:01	chr1.10482.4	chr1.10482	0.709336998	0.039378412
114	11/16/2023 11:01	chr1.10482.5	chr1.10482	0.725045933	0.048947877
114	11/16/2023 11:01	chr1.10482.7	chr1.10482	0.713044216	0.030866383
114	11/16/2023 11:01	chr1.10482.9	chr1.10482	0.202387582	0.015497862
114	11/16/2023 11:01	chr1.10482.pool	chr1.10482	0.601208388	0.047969014
114	11/16/2023 11:01	chr11.1734.1	chr11.1734	0.971915048	0.095835747
114	11/16/2023 11:01	chr11.1734.13	chr11.1734	0.773988927	0.084220132
114	11/16/2023 11:01	chr11.1734.29	chr11.1734	0.875194216	0.05242094
114	11/16/2023 11:01	chr11.1734.36	chr11.1734	0.659870586	0.033390593
114	11/16/2023 11:01	chr11.1734.49	chr11.1734	0.705217074	0.057765151
114	11/16/2023 11:01	chr11.1734.pool	chr11.1734	0.805199927	0.056219875
114	11/16/2023 11:01	chr11.1735.12	chr11.1735	0.842243746	0.10406624
114	11/16/2023 11:01	chr11.1735.20	chr11.1735	0.748821276	0.090405086
114	11/16/2023 11:01	chr11.1735.21	chr11.1735	0.682029379	0.034110703
114	11/16/2023 11:01	chr11.1735.22	chr11.1735	0.754107012	0.099255306
114	11/16/2023 11:01	chr11.1735.52	chr11.1735	0.841989174	0.077942987
114	11/16/2023 11:01	chr11.1735.pool	chr11.1735	0.67087486	0.058285237
114	11/16/2023 11:01	chr11.3209.10	chr11.3209	0.734647476	0.026488372
114	11/16/2023 11:01	chr11.3209.2	chr11.3209	0.75020532	0.05507678
114	11/16/2023 11:01	chr11.3209.4	chr11.3209	0.791203041	0.059498946
114	11/16/2023 11:01	chr11.3209.7	chr11.3209	0.860710793	0.015945748
114	11/16/2023 11:01	chr11.3209.9	chr11.3209	0.777031871	0.029350885
114	11/16/2023 11:01	chr11.3209.pool	chr11.3209	0.768473314	0.044760603
114	11/16/2023 11:01	chr11.4577.1	chr11.4577	0.821996923	0.060552381
114	11/16/2023 11:01	chr11.4577.17	chr11.4577	0.746534819	0.021434023
114	11/16/2023 11:01	chr11.4577.18	chr11.4577	0.754918996	0.044883054
114	11/16/2023 11:01	chr11.4577.2	chr11.4577	0.773673035	0.072557004
114	11/16/2023 11:01	chr11.4577.4	chr11.4577	0.796655269	0.044198226
114	11/16/2023 11:01	chr11.4577.pool	chr11.4577	0.802893938	0.050547851
114	11/16/2023 11:01	chr11.4578.1	chr11.4578	0.879018156	0.075523605
114	11/16/2023 11:01	chr11.4578.21	chr11.4578	0.695069388	0.022219414
114	11/16/2023 11:01	chr11.4578.3	chr11.4578	0.989891566	0.042984048
114	11/16/2023 11:01	chr11.4578.42	chr11.4578	0.849177865	0.052175002
114	11/16/2023 11:01	chr11.4578.8	chr11.4578	0.928234315	0.050936361
114	11/16/2023 11:01	chr11.4578.pool	chr11.4578	0.959277792	0.035662582
114	11/16/2023 11:01	chr16.5175.102	chr16.5175	0.8749018	0.011482625
114	11/16/2023 11:01	chr16.5175.112	chr16.5175	0.998382887	0.076902331
114	11/16/2023 11:01	chr16.5175.118	chr16.5175	0.760772191	0.047948838
114	11/16/2023 11:01	chr16.5175.14	chr16.5175	0.841851229	0.064535424
114	11/16/2023 11:01	chr16.5175.74	chr16.5175	0.951886269	0.043226529
114	11/16/2023 11:01	chr16.5175.pool	chr16.5175	0.660685011	0.018468624
114	11/16/2023 11:01	chr2.1944.3	chr2.1944	0.840331964	0.018641631
114	11/16/2023 11:01	chr2.1944.4	chr2.1944	0.914828082	0.052058505
114	11/16/2023 11:01	chr2.1944.5	chr2.1944	1.347864906	0.029776128
114	11/16/2023 11:01	chr2.1944.9	chr2.1944	0.833800597	0.066544746
114	11/16/2023 11:01	chr2.1944.pool	chr2.1944	0.828680789	0.035087233
114	11/16/2023 11:01	chr2.6452.4	chr2.6452	0.915693122	0.01887145
114	11/16/2023 11:01	chr2.6452.5	chr2.6452	1.162028771	0.020532627
114	11/16/2023 11:01	chr2.6452.7	chr2.6452	0.82021623	0.027649372
114	11/16/2023 11:01	chr2.6452.8	chr2.6452	0.593069703	0.054667653
114	11/16/2023 11:01	chr2.6452.9	chr2.6452	0.76376255	0.016393084
114	11/16/2023 11:01	chr2.6452.pool	chr2.6452	0.644687229	0.050206506
114	11/16/2023 11:01	chr20.855.149	chr20.855	0.617928758	0.061887829
114	11/16/2023 11:01	chr20.855.53	chr20.855	0.527005061	0.02710611
114	11/16/2023 11:01	chr20.855.56	chr20.855	0.596776423	0.026060421
114	11/16/2023 11:01	chr20.855.90	chr20.855	0.514246575	0.008601628
114	11/16/2023 11:01	chr20.855.95	chr20.855	0.500534461	0.015043273
114	11/16/2023 11:01	chr20.855.pool	chr20.855	0.40729515	0.024622882
114	11/16/2023 11:01	chr3.3957.15	chr3.3957	1.007923205	0.031326791
114	11/16/2023 11:01	chr3.3957.22	chr3.3957	0.762846614	0.037387701
114	11/16/2023 11:01	chr3.3957.34	chr3.3957	0.789728286	0.034452036
114	11/16/2023 11:01	chr3.3957.36	chr3.3957	0.935612128	0.026744021
114	11/16/2023 11:01	chr3.3957.61	chr3.3957	0.794341392	0.058572491
114	11/16/2023 11:01	chr3.3957.pool	chr3.3957	0.864924643	0.038723328
114	11/16/2023 11:01	chr6.4810.17	chr6.4810	0.868663976	0.03676609
114	11/16/2023 11:01	chr6.4810.20	chr6.4810	0.85531155	0.014872163
114	11/16/2023 11:01	chr6.4810.23	chr6.4810	0.950080973	0.042544478
114	11/16/2023 11:01	chr6.4810.3	chr6.4810	0.793061392	0.072233458
114	11/16/2023 11:01	chr6.4810.6	chr6.4810	1.006664991	0.017685773
114	11/16/2023 11:01	chr6.4810.pool	chr6.4810	0.766919774	0.037624903
120	11/16/2023 17:01	NT1	NT1	1	0.028410567
120	11/16/2023 17:01	NT1.only	NT1.only	0.598823977	0.014705074
120	11/16/2023 17:01	Untransduced.K562s.only	Untransduced.K562s	3.373236234	0.59529312
120	11/16/2023 17:01	chr1.10482.4	chr1.10482	0.769536085	0.056300357
120	11/16/2023 17:01	chr1.10482.5	chr1.10482	0.796417874	0.064298644
120	11/16/2023 17:01	chr1.10482.7	chr1.10482	0.700737076	0.02263009
120	11/16/2023 17:01	chr1.10482.9	chr1.10482	0.205254561	0.018952739
120	11/16/2023 17:01	chr1.10482.pool	chr1.10482	0.62272783	0.040323313
120	11/16/2023 17:01	chr11.1734.1	chr11.1734	1.002334149	0.083959774
120	11/16/2023 17:01	chr11.1734.13	chr11.1734	0.741447088	0.046153305
120	11/16/2023 17:01	chr11.1734.29	chr11.1734	0.917429034	0.059725415
120	11/16/2023 17:01	chr11.1734.36	chr11.1734	0.690591355	0.039731425
120	11/16/2023 17:01	chr11.1734.49	chr11.1734	0.812207127	0.039009552
120	11/16/2023 17:01	chr11.1734.pool	chr11.1734	0.861688487	0.032848987
120	11/16/2023 17:01	chr11.1735.12	chr11.1735	0.814677043	0.093031651
120	11/16/2023 17:01	chr11.1735.20	chr11.1735	0.763887849	0.090427778
120	11/16/2023 17:01	chr11.1735.21	chr11.1735	0.816143687	0.038334417
120	11/16/2023 17:01	chr11.1735.22	chr11.1735	0.769810595	0.093973303
120	11/16/2023 17:01	chr11.1735.52	chr11.1735	0.918519487	0.099463615
120	11/16/2023 17:01	chr11.1735.pool	chr11.1735	0.623950881	0.006585732
120	11/16/2023 17:01	chr11.3209.10	chr11.3209	0.751402025	0.024795416
120	11/16/2023 17:01	chr11.3209.2	chr11.3209	0.79781193	0.078105145
120	11/16/2023 17:01	chr11.3209.4	chr11.3209	0.766250226	0.044971051
120	11/16/2023 17:01	chr11.3209.7	chr11.3209	0.881298241	0.017630092
120	11/16/2023 17:01	chr11.3209.9	chr11.3209	0.80205094	0.030497886
120	11/16/2023 17:01	chr11.3209.pool	chr11.3209	0.788665063	0.043103346
120	11/16/2023 17:01	chr11.4577.1	chr11.4577	0.7509375	0.012526096
120	11/16/2023 17:01	chr11.4577.17	chr11.4577	0.835414288	0.059346998
120	11/16/2023 17:01	chr11.4577.18	chr11.4577	0.796098909	0.035169855
120	11/16/2023 17:01	chr11.4577.2	chr11.4577	0.805781353	0.081643704
120	11/16/2023 17:01	chr11.4577.4	chr11.4577	0.76519453	0.050064552
120	11/16/2023 17:01	chr11.4577.pool	chr11.4577	0.833982593	0.085315536
120	11/16/2023 17:01	chr11.4578.1	chr11.4578	0.833316435	0.059918512
120	11/16/2023 17:01	chr11.4578.21	chr11.4578	0.824938463	0.038344457
120	11/16/2023 17:01	chr11.4578.3	chr11.4578	0.910790392	0.061336117
120	11/16/2023 17:01	chr11.4578.42	chr11.4578	0.89981202	0.053547754
120	11/16/2023 17:01	chr11.4578.8	chr11.4578	0.940098025	0.029451322
120	11/16/2023 17:01	chr11.4578.pool	chr11.4578	0.928151331	0.034389385
120	11/16/2023 17:01	chr16.5175.102	chr16.5175	0.817431069	0.023094738
120	11/16/2023 17:01	chr16.5175.112	chr16.5175	1.028510124	0.05476265
120	11/16/2023 17:01	chr16.5175.118	chr16.5175	0.771319198	0.048889101
120	11/16/2023 17:01	chr16.5175.14	chr16.5175	0.857104972	0.015750161
120	11/16/2023 17:01	chr16.5175.74	chr16.5175	1.029256648	0.01903659
120	11/16/2023 17:01	chr16.5175.pool	chr16.5175	0.768824031	0.045755711
120	11/16/2023 17:01	chr2.1944.3	chr2.1944	0.921186907	0.012312558
120	11/16/2023 17:01	chr2.1944.4	chr2.1944	0.948999091	0.037570873
120	11/16/2023 17:01	chr2.1944.5	chr2.1944	1.446260907	0.037908895
120	11/16/2023 17:01	chr2.1944.9	chr2.1944	0.788258435	0.072803745
120	11/16/2023 17:01	chr2.1944.pool	chr2.1944	0.906012636	0.025392946
120	11/16/2023 17:01	chr2.6452.4	chr2.6452	0.921170969	0.022295398
120	11/16/2023 17:01	chr2.6452.5	chr2.6452	1.202795179	0.019850951
120	11/16/2023 17:01	chr2.6452.7	chr2.6452	0.90254886	0.035747011
120	11/16/2023 17:01	chr2.6452.8	chr2.6452	0.603509365	0.027951357
120	11/16/2023 17:01	chr2.6452.9	chr2.6452	0.804842413	0.005764215
120	11/16/2023 17:01	chr2.6452.pool	chr2.6452	0.654769806	0.049186081
120	11/16/2023 17:01	chr20.855.149	chr20.855	0.605996755	0.041198344
120	11/16/2023 17:01	chr20.855.53	chr20.855	0.503848225	0.023246129
120	11/16/2023 17:01	chr20.855.56	chr20.855	0.611343694	0.022519636
120	11/16/2023 17:01	chr20.855.90	chr20.855	0.522505764	0.024526052
120	11/16/2023 17:01	chr20.855.95	chr20.855	0.502431864	0.020309058
120	11/16/2023 17:01	chr20.855.pool	chr20.855	0.410710622	0.026048808
120	11/16/2023 17:01	chr3.3957.15	chr3.3957	1.141924018	0.072525075
120	11/16/2023 17:01	chr3.3957.22	chr3.3957	0.761171652	0.027298341
120	11/16/2023 17:01	chr3.3957.34	chr3.3957	0.837743156	0.01818234
120	11/16/2023 17:01	chr3.3957.36	chr3.3957	0.956517431	0.029225909
120	11/16/2023 17:01	chr3.3957.61	chr3.3957	0.815293081	0.062485257
120	11/16/2023 17:01	chr3.3957.pool	chr3.3957	0.94418965	0.064026839
120	11/16/2023 17:01	chr6.4810.17	chr6.4810	0.880509926	0.04139543
120	11/16/2023 17:01	chr6.4810.20	chr6.4810	0.826298338	0.020344487
120	11/16/2023 17:01	chr6.4810.23	chr6.4810	0.907249514	0.036369493
120	11/16/2023 17:01	chr6.4810.3	chr6.4810	0.8321725	0.04430392
120	11/16/2023 17:01	chr6.4810.6	chr6.4810	0.995308947	0.016670141
120	11/16/2023 17:01	chr6.4810.pool	chr6.4810	0.838377533	0.035580614
126	11/16/2023 23:01	NT1	NT1	1	0.03615312
126	11/16/2023 23:01	NT1.only	NT1.only	0.55233249	0.010693713
126	11/16/2023 23:01	Untransduced.K562s.only	Untransduced.K562s	4.063787007	0.500294933
126	11/16/2023 23:01	chr1.10482.4	chr1.10482	0.778194506	0.045633582
126	11/16/2023 23:01	chr1.10482.5	chr1.10482	0.787755415	0.062190118
126	11/16/2023 23:01	chr1.10482.7	chr1.10482	0.807423661	0.049513914
126	11/16/2023 23:01	chr1.10482.9	chr1.10482	0.198077964	0.017545713
126	11/16/2023 23:01	chr1.10482.pool	chr1.10482	0.57723982	0.045397432
126	11/16/2023 23:01	chr11.1734.1	chr11.1734	0.844164619	0.064003603
126	11/16/2023 23:01	chr11.1734.13	chr11.1734	0.771265608	0.042374021
126	11/16/2023 23:01	chr11.1734.29	chr11.1734	0.887878957	0.06628396
126	11/16/2023 23:01	chr11.1734.36	chr11.1734	0.677929518	0.03926445
126	11/16/2023 23:01	chr11.1734.49	chr11.1734	0.675594636	0.026452432
126	11/16/2023 23:01	chr11.1734.pool	chr11.1734	0.803244119	0.03688916
126	11/16/2023 23:01	chr11.1735.12	chr11.1735	0.717028157	0.079046106
126	11/16/2023 23:01	chr11.1735.20	chr11.1735	0.7452751	0.084825546
126	11/16/2023 23:01	chr11.1735.21	chr11.1735	0.729455952	0.040646231
126	11/16/2023 23:01	chr11.1735.22	chr11.1735	0.710503311	0.064637981
126	11/16/2023 23:01	chr11.1735.52	chr11.1735	0.858582336	0.076411214
126	11/16/2023 23:01	chr11.1735.pool	chr11.1735	0.609461394	0.00690109
126	11/16/2023 23:01	chr11.3209.10	chr11.3209	0.731299123	0.024396603
126	11/16/2023 23:01	chr11.3209.2	chr11.3209	0.759549137	0.055288401
126	11/16/2023 23:01	chr11.3209.4	chr11.3209	0.79316321	0.051469202
126	11/16/2023 23:01	chr11.3209.7	chr11.3209	0.870789912	0.020879806
126	11/16/2023 23:01	chr11.3209.9	chr11.3209	0.789553267	0.032785369
126	11/16/2023 23:01	chr11.3209.pool	chr11.3209	0.771795286	0.037559952
126	11/16/2023 23:01	chr11.4577.1	chr11.4577	0.732025244	0.01260659
126	11/16/2023 23:01	chr11.4577.17	chr11.4577	0.803050282	0.044027132
126	11/16/2023 23:01	chr11.4577.18	chr11.4577	0.809279301	0.029549229
126	11/16/2023 23:01	chr11.4577.2	chr11.4577	0.761775515	0.037629045
126	11/16/2023 23:01	chr11.4577.4	chr11.4577	0.821046674	0.014228397
126	11/16/2023 23:01	chr11.4577.pool	chr11.4577	0.721657534	0.026692654
126	11/16/2023 23:01	chr11.4578.1	chr11.4578	0.760104499	0.047475444
126	11/16/2023 23:01	chr11.4578.21	chr11.4578	0.817927232	0.043643853
126	11/16/2023 23:01	chr11.4578.3	chr11.4578	0.935007259	0.043513526
126	11/16/2023 23:01	chr11.4578.42	chr11.4578	0.899482643	0.062464896
126	11/16/2023 23:01	chr11.4578.8	chr11.4578	0.873937783	0.066307383
126	11/16/2023 23:01	chr11.4578.pool	chr11.4578	0.827755679	0.039467602
126	11/16/2023 23:01	chr16.5175.102	chr16.5175	0.843719065	0.013353628
126	11/16/2023 23:01	chr16.5175.112	chr16.5175	1.060466005	0.049352269
126	11/16/2023 23:01	chr16.5175.118	chr16.5175	0.755653232	0.049832508
126	11/16/2023 23:01	chr16.5175.14	chr16.5175	0.790467548	0.024935202
126	11/16/2023 23:01	chr16.5175.74	chr16.5175	0.977436206	0.033732469
126	11/16/2023 23:01	chr16.5175.pool	chr16.5175	0.745832416	0.04347783
126	11/16/2023 23:01	chr2.1944.3	chr2.1944	0.903056293	0.017054379
126	11/16/2023 23:01	chr2.1944.4	chr2.1944	0.968833501	0.061376934
126	11/16/2023 23:01	chr2.1944.5	chr2.1944	1.450531325	0.03044057
126	11/16/2023 23:01	chr2.1944.9	chr2.1944	0.752250154	0.066481236
126	11/16/2023 23:01	chr2.1944.pool	chr2.1944	0.839607733	0.011545693
126	11/16/2023 23:01	chr2.6452.4	chr2.6452	0.887736673	0.019320087
126	11/16/2023 23:01	chr2.6452.5	chr2.6452	1.206105273	0.026190199
126	11/16/2023 23:01	chr2.6452.7	chr2.6452	0.929649715	0.049722416
126	11/16/2023 23:01	chr2.6452.8	chr2.6452	0.541760243	0.024143174
126	11/16/2023 23:01	chr2.6452.9	chr2.6452	0.774931292	0.003718793
126	11/16/2023 23:01	chr2.6452.pool	chr2.6452	0.705518644	0.064517246
126	11/16/2023 23:01	chr20.855.149	chr20.855	0.590242705	0.038684788
126	11/16/2023 23:01	chr20.855.53	chr20.855	0.479572776	0.02678874
126	11/16/2023 23:01	chr20.855.56	chr20.855	0.544736563	0.024489617
126	11/16/2023 23:01	chr20.855.90	chr20.855	0.519973751	0.026196733
126	11/16/2023 23:01	chr20.855.95	chr20.855	0.470419408	0.018037539
126	11/16/2023 23:01	chr20.855.pool	chr20.855	0.375512095	0.02817458
126	11/16/2023 23:01	chr3.3957.15	chr3.3957	1.105721265	0.015663467
126	11/16/2023 23:01	chr3.3957.22	chr3.3957	0.744798279	0.026454234
126	11/16/2023 23:01	chr3.3957.34	chr3.3957	0.819593875	0.021029517
126	11/16/2023 23:01	chr3.3957.36	chr3.3957	0.944362792	0.027029614
126	11/16/2023 23:01	chr3.3957.61	chr3.3957	0.805064305	0.052390837
126	11/16/2023 23:01	chr3.3957.pool	chr3.3957	0.922039085	0.055622467
126	11/16/2023 23:01	chr6.4810.17	chr6.4810	0.791697104	0.04806952
126	11/16/2023 23:01	chr6.4810.20	chr6.4810	0.782293926	0.019300882
126	11/16/2023 23:01	chr6.4810.23	chr6.4810	0.921880423	0.053959218
126	11/16/2023 23:01	chr6.4810.3	chr6.4810	0.778249781	0.034919292
126	11/16/2023 23:01	chr6.4810.6	chr6.4810	0.942379757	0.019401989
126	11/16/2023 23:01	chr6.4810.pool	chr6.4810	0.760958572	0.063878272
132	11/17/2023 5:01	NT1	NT1	1	0.02029906
132	11/17/2023 5:01	NT1.only	NT1.only	0.536816973	0.008046368
132	11/17/2023 5:01	Untransduced.K562s.only	Untransduced.K562s	4.186909027	0.539373959
132	11/17/2023 5:01	chr1.10482.4	chr1.10482	0.830145404	0.056946201
132	11/17/2023 5:01	chr1.10482.5	chr1.10482	0.905331695	0.026064267
132	11/17/2023 5:01	chr1.10482.7	chr1.10482	0.880667737	0.015984883
132	11/17/2023 5:01	chr1.10482.9	chr1.10482	0.211838156	0.00948173
132	11/17/2023 5:01	chr1.10482.pool	chr1.10482	0.551196707	0.02085922
132	11/17/2023 5:01	chr11.1734.1	chr11.1734	0.905555023	0.052112041
132	11/17/2023 5:01	chr11.1734.13	chr11.1734	0.742133613	0.044184543
132	11/17/2023 5:01	chr11.1734.29	chr11.1734	1.091187749	0.027224014
132	11/17/2023 5:01	chr11.1734.36	chr11.1734	0.816903925	0.080062292
132	11/17/2023 5:01	chr11.1734.49	chr11.1734	0.730963345	0.07473504
132	11/17/2023 5:01	chr11.1734.pool	chr11.1734	0.829169878	0.026237186
132	11/17/2023 5:01	chr11.1735.12	chr11.1735	0.736009084	0.060110642
132	11/17/2023 5:01	chr11.1735.20	chr11.1735	0.765103733	0.085130709
132	11/17/2023 5:01	chr11.1735.21	chr11.1735	0.72991023	0.045613052
132	11/17/2023 5:01	chr11.1735.22	chr11.1735	0.697080077	0.046693381
132	11/17/2023 5:01	chr11.1735.52	chr11.1735	0.915844533	0.08807659
132	11/17/2023 5:01	chr11.1735.pool	chr11.1735	0.628841305	0.00681947
132	11/17/2023 5:01	chr11.3209.10	chr11.3209	0.74339467	0.022405736
132	11/17/2023 5:01	chr11.3209.2	chr11.3209	0.759627101	0.032054578
132	11/17/2023 5:01	chr11.3209.4	chr11.3209	0.854780762	0.068698307
132	11/17/2023 5:01	chr11.3209.7	chr11.3209	0.909437966	0.022847295
132	11/17/2023 5:01	chr11.3209.9	chr11.3209	0.81401567	0.033227792
132	11/17/2023 5:01	chr11.3209.pool	chr11.3209	0.795285383	0.034105792
132	11/17/2023 5:01	chr11.4577.1	chr11.4577	0.75165233	0.015281074
132	11/17/2023 5:01	chr11.4577.17	chr11.4577	0.918744399	0.06369882
132	11/17/2023 5:01	chr11.4577.18	chr11.4577	0.773828437	0.033327839
132	11/17/2023 5:01	chr11.4577.2	chr11.4577	0.839787678	0.075903797
132	11/17/2023 5:01	chr11.4577.4	chr11.4577	0.925936389	0.035821394
132	11/17/2023 5:01	chr11.4577.pool	chr11.4577	0.725440084	0.041014228
132	11/17/2023 5:01	chr11.4578.1	chr11.4578	0.777502776	0.045287847
132	11/17/2023 5:01	chr11.4578.21	chr11.4578	0.869498036	0.02706178
132	11/17/2023 5:01	chr11.4578.3	chr11.4578	0.941027073	0.045612695
132	11/17/2023 5:01	chr11.4578.42	chr11.4578	0.955967014	0.043479511
132	11/17/2023 5:01	chr11.4578.8	chr11.4578	0.944617216	0.061073368
132	11/17/2023 5:01	chr11.4578.pool	chr11.4578	0.915391647	0.065576914
132	11/17/2023 5:01	chr16.5175.102	chr16.5175	0.877717373	0.016525415
132	11/17/2023 5:01	chr16.5175.112	chr16.5175	0.948623716	0.046598338
132	11/17/2023 5:01	chr16.5175.118	chr16.5175	0.911245544	0.07523058
132	11/17/2023 5:01	chr16.5175.14	chr16.5175	0.849592398	0.012194666
132	11/17/2023 5:01	chr16.5175.74	chr16.5175	1.01127287	0.024460324
132	11/17/2023 5:01	chr16.5175.pool	chr16.5175	0.695909446	0.032527571
132	11/17/2023 5:01	chr2.1944.3	chr2.1944	0.937180187	0.018089946
132	11/17/2023 5:01	chr2.1944.4	chr2.1944	0.93055067	0.066359839
132	11/17/2023 5:01	chr2.1944.5	chr2.1944	1.60583777	0.084034921
132	11/17/2023 5:01	chr2.1944.9	chr2.1944	0.696071892	0.036092067
132	11/17/2023 5:01	chr2.1944.pool	chr2.1944	0.817782134	0.015284196
132	11/17/2023 5:01	chr2.6452.4	chr2.6452	0.900726949	0.018935943
132	11/17/2023 5:01	chr2.6452.5	chr2.6452	1.278873468	0.006618587
132	11/17/2023 5:01	chr2.6452.7	chr2.6452	0.889318628	0.046677474
132	11/17/2023 5:01	chr2.6452.8	chr2.6452	0.540672108	0.022627664
132	11/17/2023 5:01	chr2.6452.9	chr2.6452	0.863751636	0.048302786
132	11/17/2023 5:01	chr2.6452.pool	chr2.6452	0.698399939	0.05386298
132	11/17/2023 5:01	chr20.855.149	chr20.855	0.55566336	0.033720302
132	11/17/2023 5:01	chr20.855.53	chr20.855	0.467996424	0.028861792
132	11/17/2023 5:01	chr20.855.56	chr20.855	0.546717688	0.024098704
132	11/17/2023 5:01	chr20.855.90	chr20.855	0.493289929	0.028699027
132	11/17/2023 5:01	chr20.855.95	chr20.855	0.466181314	0.016362
132	11/17/2023 5:01	chr20.855.pool	chr20.855	0.365284113	0.029758596
132	11/17/2023 5:01	chr3.3957.15	chr3.3957	1.082635591	0.031232092
132	11/17/2023 5:01	chr3.3957.22	chr3.3957	0.786969862	0.008229053
132	11/17/2023 5:01	chr3.3957.34	chr3.3957	0.839566804	0.021806403
132	11/17/2023 5:01	chr3.3957.36	chr3.3957	1.045582312	0.048703708
132	11/17/2023 5:01	chr3.3957.61	chr3.3957	0.850907636	0.049999054
132	11/17/2023 5:01	chr3.3957.pool	chr3.3957	0.933039559	0.02627609
132	11/17/2023 5:01	chr6.4810.17	chr6.4810	0.826183456	0.04115384
132	11/17/2023 5:01	chr6.4810.20	chr6.4810	0.80054671	0.014664074
132	11/17/2023 5:01	chr6.4810.23	chr6.4810	0.905920692	0.043781209
132	11/17/2023 5:01	chr6.4810.3	chr6.4810	0.743047879	0.039663596
132	11/17/2023 5:01	chr6.4810.6	chr6.4810	0.968996681	0.018970715
132	11/17/2023 5:01	chr6.4810.pool	chr6.4810	0.779471102	0.047158586
138	11/17/2023 11:01	NT1	NT1	1	0.031376163
138	11/17/2023 11:01	NT1.only	NT1.only	0.505090083	0.007126576
138	11/17/2023 11:01	Untransduced.K562s.only	Untransduced.K562s	2.677259409	0.493367623
138	11/17/2023 11:01	chr1.10482.4	chr1.10482	0.791115901	0.042428291
138	11/17/2023 11:01	chr1.10482.5	chr1.10482	0.904729384	0.015103413
138	11/17/2023 11:01	chr1.10482.7	chr1.10482	0.861618277	0.018451784
138	11/17/2023 11:01	chr1.10482.9	chr1.10482	0.190414199	0.008877217
138	11/17/2023 11:01	chr1.10482.pool	chr1.10482	0.56011805	0.036748849
138	11/17/2023 11:01	chr11.1734.1	chr11.1734	0.856235626	0.065004352
138	11/17/2023 11:01	chr11.1734.13	chr11.1734	0.763534255	0.035994899
138	11/17/2023 11:01	chr11.1734.29	chr11.1734	0.908561918	0.069513139
138	11/17/2023 11:01	chr11.1734.36	chr11.1734	0.741057563	0.05248705
138	11/17/2023 11:01	chr11.1734.49	chr11.1734	0.721130772	0.039505188
138	11/17/2023 11:01	chr11.1734.pool	chr11.1734	0.816975857	0.01771447
138	11/17/2023 11:01	chr11.1735.12	chr11.1735	0.830786973	0.016468282
138	11/17/2023 11:01	chr11.1735.20	chr11.1735	0.754287974	0.080635794
138	11/17/2023 11:01	chr11.1735.21	chr11.1735	0.780378441	0.05434948
138	11/17/2023 11:01	chr11.1735.22	chr11.1735	0.739917394	0.049589865
138	11/17/2023 11:01	chr11.1735.52	chr11.1735	0.837851629	0.033559701
138	11/17/2023 11:01	chr11.1735.pool	chr11.1735	0.655746184	0.047274923
138	11/17/2023 11:01	chr11.3209.10	chr11.3209	0.715798471	0.020940092
138	11/17/2023 11:01	chr11.3209.2	chr11.3209	0.80911969	0.064410515
138	11/17/2023 11:01	chr11.3209.4	chr11.3209	0.831365239	0.038265662
138	11/17/2023 11:01	chr11.3209.7	chr11.3209	0.948285895	0.072762296
138	11/17/2023 11:01	chr11.3209.9	chr11.3209	0.793249978	0.030200762
138	11/17/2023 11:01	chr11.3209.pool	chr11.3209	0.774139646	0.031845691
138	11/17/2023 11:01	chr11.4577.1	chr11.4577	0.807793757	0.044805201
138	11/17/2023 11:01	chr11.4577.17	chr11.4577	0.813502196	0.043205289
138	11/17/2023 11:01	chr11.4577.18	chr11.4577	0.822359502	0.024329029
138	11/17/2023 11:01	chr11.4577.2	chr11.4577	0.735362864	0.034238719
138	11/17/2023 11:01	chr11.4577.4	chr11.4577	0.809526926	0.011742488
138	11/17/2023 11:01	chr11.4577.pool	chr11.4577	0.722216341	0.060438919
138	11/17/2023 11:01	chr11.4578.1	chr11.4578	0.799362218	0.047924017
138	11/17/2023 11:01	chr11.4578.21	chr11.4578	0.797768439	0.047564145
138	11/17/2023 11:01	chr11.4578.3	chr11.4578	0.939471053	0.03774195
138	11/17/2023 11:01	chr11.4578.42	chr11.4578	0.849565912	0.05147327
138	11/17/2023 11:01	chr11.4578.8	chr11.4578	0.82789194	0.046694116
138	11/17/2023 11:01	chr11.4578.pool	chr11.4578	0.841594129	0.050051632
138	11/17/2023 11:01	chr16.5175.102	chr16.5175	0.822806151	0.022088542
138	11/17/2023 11:01	chr16.5175.112	chr16.5175	0.926498634	0.042827742
138	11/17/2023 11:01	chr16.5175.118	chr16.5175	0.858333907	0.066776824
138	11/17/2023 11:01	chr16.5175.14	chr16.5175	0.807774141	0.015409612
138	11/17/2023 11:01	chr16.5175.74	chr16.5175	0.967412566	0.030118861
138	11/17/2023 11:01	chr16.5175.pool	chr16.5175	0.737002202	0.03997938
138	11/17/2023 11:01	chr2.1944.3	chr2.1944	0.895462311	0.022576417
138	11/17/2023 11:01	chr2.1944.4	chr2.1944	0.912250993	0.064379641
138	11/17/2023 11:01	chr2.1944.5	chr2.1944	1.503856806	0.035886944
138	11/17/2023 11:01	chr2.1944.9	chr2.1944	0.678315894	0.035838429
138	11/17/2023 11:01	chr2.1944.pool	chr2.1944	0.795109702	0.012284945
138	11/17/2023 11:01	chr2.6452.4	chr2.6452	0.86623726	0.019211129
138	11/17/2023 11:01	chr2.6452.5	chr2.6452	1.232461909	0.01578066
138	11/17/2023 11:01	chr2.6452.7	chr2.6452	0.910399043	0.059542899
138	11/17/2023 11:01	chr2.6452.8	chr2.6452	0.505533342	0.018628928
138	11/17/2023 11:01	chr2.6452.9	chr2.6452	0.74251882	0.008631501
138	11/17/2023 11:01	chr2.6452.pool	chr2.6452	0.710969679	0.037503751
138	11/17/2023 11:01	chr20.855.149	chr20.855	0.524373795	0.022716404
138	11/17/2023 11:01	chr20.855.53	chr20.855	0.456486277	0.026624308
138	11/17/2023 11:01	chr20.855.56	chr20.855	0.514762403	0.026771988
138	11/17/2023 11:01	chr20.855.90	chr20.855	0.423903752	0.009466969
138	11/17/2023 11:01	chr20.855.95	chr20.855	0.462518263	0.023975421
138	11/17/2023 11:01	chr20.855.pool	chr20.855	0.345873203	0.028602195
138	11/17/2023 11:01	chr3.3957.15	chr3.3957	1.139256127	0.043433333
138	11/17/2023 11:01	chr3.3957.22	chr3.3957	0.769657614	0.008982306
138	11/17/2023 11:01	chr3.3957.34	chr3.3957	0.814219762	0.020189381
138	11/17/2023 11:01	chr3.3957.36	chr3.3957	1.312783771	0.122300597
138	11/17/2023 11:01	chr3.3957.61	chr3.3957	0.786768288	0.048166495
138	11/17/2023 11:01	chr3.3957.pool	chr3.3957	0.938136893	0.028796027
138	11/17/2023 11:01	chr6.4810.17	chr6.4810	0.8622826	0.020008687
138	11/17/2023 11:01	chr6.4810.20	chr6.4810	0.791226455	0.024479031
138	11/17/2023 11:01	chr6.4810.23	chr6.4810	0.93947259	0.060396965
138	11/17/2023 11:01	chr6.4810.3	chr6.4810	0.772449053	0.027504828
138	11/17/2023 11:01	chr6.4810.6	chr6.4810	1.006074997	0.051641242
138	11/17/2023 11:01	chr6.4810.pool	chr6.4810	0.744271696	0.013024383
144	11/17/2023 17:01	NT1	NT1	1	0.048604415
144	11/17/2023 17:01	NT1.only	NT1.only	0.497934574	0.007151182
144	11/17/2023 17:01	Untransduced.K562s.only	Untransduced.K562s	3.579798422	0.631161455
144	11/17/2023 17:01	chr1.10482.4	chr1.10482	0.818094329	0.03210463
144	11/17/2023 17:01	chr1.10482.5	chr1.10482	0.971761395	0.030078793
144	11/17/2023 17:01	chr1.10482.7	chr1.10482	0.861758778	0.033833925
144	11/17/2023 17:01	chr1.10482.9	chr1.10482	0.194456863	0.009050673
144	11/17/2023 17:01	chr1.10482.pool	chr1.10482	0.587102423	0.044925986
144	11/17/2023 17:01	chr11.1734.1	chr11.1734	0.86912169	0.051458157
144	11/17/2023 17:01	chr11.1734.13	chr11.1734	0.733004536	0.038261663
144	11/17/2023 17:01	chr11.1734.29	chr11.1734	0.967966027	0.054624865
144	11/17/2023 17:01	chr11.1734.36	chr11.1734	0.864579895	0.068398464
144	11/17/2023 17:01	chr11.1734.49	chr11.1734	0.758431288	0.05819366
144	11/17/2023 17:01	chr11.1734.pool	chr11.1734	0.81478033	0.024594846
144	11/17/2023 17:01	chr11.1735.12	chr11.1735	0.814091915	0.011827974
144	11/17/2023 17:01	chr11.1735.20	chr11.1735	0.82949959	0.066914202
144	11/17/2023 17:01	chr11.1735.21	chr11.1735	0.792533204	0.052051318
144	11/17/2023 17:01	chr11.1735.22	chr11.1735	0.743855125	0.049085019
144	11/17/2023 17:01	chr11.1735.52	chr11.1735	0.882180803	0.063648207
144	11/17/2023 17:01	chr11.1735.pool	chr11.1735	0.613006497	0.006071693
144	11/17/2023 17:01	chr11.3209.10	chr11.3209	0.720850329	0.022479913
144	11/17/2023 17:01	chr11.3209.2	chr11.3209	0.818246331	0.063350338
144	11/17/2023 17:01	chr11.3209.4	chr11.3209	0.837622332	0.038447969
144	11/17/2023 17:01	chr11.3209.7	chr11.3209	0.96226578	0.074610325
144	11/17/2023 17:01	chr11.3209.9	chr11.3209	0.800153351	0.029170577
144	11/17/2023 17:01	chr11.3209.pool	chr11.3209	0.782016209	0.028871347
144	11/17/2023 17:01	chr11.4577.1	chr11.4577	0.855835025	0.047786243
144	11/17/2023 17:01	chr11.4577.17	chr11.4577	0.892184679	0.024449299
144	11/17/2023 17:01	chr11.4577.18	chr11.4577	0.827232155	0.03340434
144	11/17/2023 17:01	chr11.4577.2	chr11.4577	0.78035849	0.046882872
144	11/17/2023 17:01	chr11.4577.4	chr11.4577	0.806065501	0.013718169
144	11/17/2023 17:01	chr11.4577.pool	chr11.4577	0.85492931	0.037267808
144	11/17/2023 17:01	chr11.4578.1	chr11.4578	0.821020948	0.044773232
144	11/17/2023 17:01	chr11.4578.21	chr11.4578	0.795702127	0.035362617
144	11/17/2023 17:01	chr11.4578.3	chr11.4578	0.902991917	0.046444927
144	11/17/2023 17:01	chr11.4578.42	chr11.4578	0.810101014	0.041372694
144	11/17/2023 17:01	chr11.4578.8	chr11.4578	0.865313371	0.040657999
144	11/17/2023 17:01	chr11.4578.pool	chr11.4578	0.906492095	0.034065111
144	11/17/2023 17:01	chr16.5175.102	chr16.5175	0.844874527	0.01728338
144	11/17/2023 17:01	chr16.5175.112	chr16.5175	0.982702466	0.046468174
144	11/17/2023 17:01	chr16.5175.118	chr16.5175	0.890859566	0.073656659
144	11/17/2023 17:01	chr16.5175.14	chr16.5175	0.804351928	0.022672867
144	11/17/2023 17:01	chr16.5175.74	chr16.5175	0.986665935	0.02344886
144	11/17/2023 17:01	chr16.5175.pool	chr16.5175	0.765919489	0.026659157
144	11/17/2023 17:01	chr2.1944.3	chr2.1944	0.90619034	0.019286921
144	11/17/2023 17:01	chr2.1944.4	chr2.1944	0.917027529	0.064321887
144	11/17/2023 17:01	chr2.1944.5	chr2.1944	1.562147956	0.032402086
144	11/17/2023 17:01	chr2.1944.9	chr2.1944	0.683022569	0.037567403
144	11/17/2023 17:01	chr2.1944.pool	chr2.1944	0.800630313	0.012981292
144	11/17/2023 17:01	chr2.6452.4	chr2.6452	0.871405495	0.021969265
144	11/17/2023 17:01	chr2.6452.5	chr2.6452	1.233877152	0.019264672
144	11/17/2023 17:01	chr2.6452.7	chr2.6452	0.883967589	0.043432978
144	11/17/2023 17:01	chr2.6452.8	chr2.6452	0.478671118	0.027246459
144	11/17/2023 17:01	chr2.6452.9	chr2.6452	0.745898425	0.010284957
144	11/17/2023 17:01	chr2.6452.pool	chr2.6452	0.673903451	0.050589637
144	11/17/2023 17:01	chr20.855.149	chr20.855	0.517911837	0.037629081
144	11/17/2023 17:01	chr20.855.53	chr20.855	0.401276105	0.025834711
144	11/17/2023 17:01	chr20.855.56	chr20.855	0.500721892	0.027535053
144	11/17/2023 17:01	chr20.855.90	chr20.855	0.436040443	0.025971014
144	11/17/2023 17:01	chr20.855.95	chr20.855	0.398121339	0.009934693
144	11/17/2023 17:01	chr20.855.pool	chr20.855	0.339488141	0.027564384
144	11/17/2023 17:01	chr3.3957.15	chr3.3957	1.09108532	0.023419824
144	11/17/2023 17:01	chr3.3957.22	chr3.3957	0.776035254	0.009863084
144	11/17/2023 17:01	chr3.3957.34	chr3.3957	0.818079759	0.014649193
144	11/17/2023 17:01	chr3.3957.36	chr3.3957	1.124730152	0.073959328
144	11/17/2023 17:01	chr3.3957.61	chr3.3957	0.842343202	0.027804437
144	11/17/2023 17:01	chr3.3957.pool	chr3.3957	0.896086628	0.050048328
144	11/17/2023 17:01	chr6.4810.17	chr6.4810	0.874872845	0.086719192
144	11/17/2023 17:01	chr6.4810.20	chr6.4810	0.746560577	0.060437977
144	11/17/2023 17:01	chr6.4810.23	chr6.4810	0.804661148	0.033225734
144	11/17/2023 17:01	chr6.4810.3	chr6.4810	0.755669802	0.067887658
144	11/17/2023 17:01	chr6.4810.6	chr6.4810	0.89712141	0.061911572
144	11/17/2023 17:01	chr6.4810.pool	chr6.4810	0.765213446	0.066215794
150	11/17/2023 23:01	NT1	NT1	1	0.0448469
150	11/17/2023 23:01	NT1.only	NT1.only	0.643966557	0.019746766
150	11/17/2023 23:01	Untransduced.K562s.only	Untransduced.K562s	3.786640599	0.559178101
150	11/17/2023 23:01	chr1.10482.4	chr1.10482	0.821662188	0.011817142
150	11/17/2023 23:01	chr1.10482.5	chr1.10482	0.92597177	0.083864436
150	11/17/2023 23:01	chr1.10482.7	chr1.10482	0.880284818	0.044693435
150	11/17/2023 23:01	chr1.10482.9	chr1.10482	0.183207538	0.007866306
150	11/17/2023 23:01	chr1.10482.pool	chr1.10482	0.564521078	0.006519524
150	11/17/2023 23:01	chr11.1734.1	chr11.1734	0.844291141	0.014940416
150	11/17/2023 23:01	chr11.1734.13	chr11.1734	0.746890087	0.020528808
150	11/17/2023 23:01	chr11.1734.29	chr11.1734	0.900175377	0.018023761
150	11/17/2023 23:01	chr11.1734.36	chr11.1734	0.69196441	0.017944769
150	11/17/2023 23:01	chr11.1734.49	chr11.1734	0.73510315	0.019467379
150	11/17/2023 23:01	chr11.1734.pool	chr11.1734	0.754539935	0.03358879
150	11/17/2023 23:01	chr11.1735.12	chr11.1735	0.837488294	0.07596918
150	11/17/2023 23:01	chr11.1735.20	chr11.1735	0.803836679	0.053507245
150	11/17/2023 23:01	chr11.1735.21	chr11.1735	1.041679941	0.04703151
150	11/17/2023 23:01	chr11.1735.22	chr11.1735	0.735390252	0.021495272
150	11/17/2023 23:01	chr11.1735.52	chr11.1735	0.809173963	0.018909278
150	11/17/2023 23:01	chr11.1735.pool	chr11.1735	0.748916214	0.013020607
150	11/17/2023 23:01	chr11.3209.10	chr11.3209	0.793475495	0.014484709
150	11/17/2023 23:01	chr11.3209.2	chr11.3209	0.850449145	0.01195297
150	11/17/2023 23:01	chr11.3209.4	chr11.3209	0.872548029	0.064352872
150	11/17/2023 23:01	chr11.3209.7	chr11.3209	1.198809119	0.121093539
150	11/17/2023 23:01	chr11.3209.9	chr11.3209	0.895492252	0.013775523
150	11/17/2023 23:01	chr11.3209.pool	chr11.3209	0.871246255	0.008625844
150	11/17/2023 23:01	chr11.4577.1	chr11.4577	0.926348806	0.05833803
150	11/17/2023 23:01	chr11.4577.17	chr11.4577	0.728331686	0.022206081
150	11/17/2023 23:01	chr11.4577.18	chr11.4577	0.648206221	0.012094142
150	11/17/2023 23:01	chr11.4577.2	chr11.4577	0.864335287	0.078685978
150	11/17/2023 23:01	chr11.4577.4	chr11.4577	0.777613681	0.100039854
150	11/17/2023 23:01	chr11.4577.pool	chr11.4577	0.769014698	0.043967859
150	11/17/2023 23:01	chr11.4578.1	chr11.4578	0.837223259	0.020955477
150	11/17/2023 23:01	chr11.4578.21	chr11.4578	0.767938925	0.02884634
150	11/17/2023 23:01	chr11.4578.3	chr11.4578	0.947402745	0.040660825
150	11/17/2023 23:01	chr11.4578.42	chr11.4578	1.035465493	0.091274389
150	11/17/2023 23:01	chr11.4578.8	chr11.4578	0.851388964	0.01945926
150	11/17/2023 23:01	chr11.4578.pool	chr11.4578	0.743424012	0.073270717
150	11/17/2023 23:01	chr16.5175.102	chr16.5175	0.956953745	0.046408032
150	11/17/2023 23:01	chr16.5175.112	chr16.5175	1.042633733	0.081763396
150	11/17/2023 23:01	chr16.5175.118	chr16.5175	0.817791021	0.023851384
150	11/17/2023 23:01	chr16.5175.14	chr16.5175	0.824580827	0.102733526
150	11/17/2023 23:01	chr16.5175.74	chr16.5175	1.017339353	0.09917496
150	11/17/2023 23:01	chr16.5175.pool	chr16.5175	0.788952498	0.0224926
150	11/17/2023 23:01	chr2.1944.3	chr2.1944	1.00936237	0.073147404
150	11/17/2023 23:01	chr2.1944.4	chr2.1944	1.003023389	0.045355483
150	11/17/2023 23:01	chr2.1944.5	chr2.1944	1.221894065	0.058452311
150	11/17/2023 23:01	chr2.1944.9	chr2.1944	0.603839595	0.028327553
150	11/17/2023 23:01	chr2.1944.pool	chr2.1944	0.801580005	0.013000947
150	11/17/2023 23:01	chr2.6452.4	chr2.6452	0.953103537	0.078811633
150	11/17/2023 23:01	chr2.6452.5	chr2.6452	1.379947426	0.102565817
150	11/17/2023 23:01	chr2.6452.7	chr2.6452	0.852272892	0.013489074
150	11/17/2023 23:01	chr2.6452.8	chr2.6452	0.301487719	0.005204046
150	11/17/2023 23:01	chr2.6452.9	chr2.6452	0.649432033	0.036445232
150	11/17/2023 23:01	chr2.6452.pool	chr2.6452	0.620238542	0.00659518
150	11/17/2023 23:01	chr20.855.149	chr20.855	0.519906428	0.009030955
150	11/17/2023 23:01	chr20.855.53	chr20.855	0.383713055	0.008632266
150	11/17/2023 23:01	chr20.855.56	chr20.855	0.531870428	0.015944544
150	11/17/2023 23:01	chr20.855.90	chr20.855	0.361267375	0.01097422
150	11/17/2023 23:01	chr20.855.95	chr20.855	0.429404987	0.02867244
150	11/17/2023 23:01	chr20.855.pool	chr20.855	0.334447151	0.010932598
150	11/17/2023 23:01	chr3.3957.15	chr3.3957	1.193661573	0.073647474
150	11/17/2023 23:01	chr3.3957.22	chr3.3957	0.771843803	0.009079219
150	11/17/2023 23:01	chr3.3957.34	chr3.3957	0.787848669	0.006843691
150	11/17/2023 23:01	chr3.3957.36	chr3.3957	1.241650111	0.056095306
150	11/17/2023 23:01	chr3.3957.61	chr3.3957	0.919944509	0.045282896
150	11/17/2023 23:01	chr3.3957.pool	chr3.3957	0.948933846	0.041745031
150	11/17/2023 23:01	chr6.4810.17	chr6.4810	0.893614388	0.109338527
150	11/17/2023 23:01	chr6.4810.20	chr6.4810	0.769374768	0.058193032
150	11/17/2023 23:01	chr6.4810.23	chr6.4810	0.837273605	0.03884095
150	11/17/2023 23:01	chr6.4810.3	chr6.4810	0.725967334	0.008912033
150	11/17/2023 23:01	chr6.4810.6	chr6.4810	0.776381437	0.02681159
150	11/17/2023 23:01	chr6.4810.pool	chr6.4810	0.695415181	0.010203132
156	11/18/2023 5:01	NT1	NT1	1	0.029344014
156	11/18/2023 5:01	NT1.only	NT1.only	0.592519935	0.011592227
156	11/18/2023 5:01	Untransduced.K562s.only	Untransduced.K562s	6.15320316	1.008660536
156	11/18/2023 5:01	chr1.10482.4	chr1.10482	0.874211283	0.039062915
156	11/18/2023 5:01	chr1.10482.5	chr1.10482	0.857882675	0.041899236
156	11/18/2023 5:01	chr1.10482.7	chr1.10482	0.908885223	0.060934866
156	11/18/2023 5:01	chr1.10482.9	chr1.10482	0.207410022	0.011675557
156	11/18/2023 5:01	chr1.10482.pool	chr1.10482	0.577758268	0.006816323
156	11/18/2023 5:01	chr11.1734.1	chr11.1734	0.810351843	0.014340704
156	11/18/2023 5:01	chr11.1734.13	chr11.1734	0.819364666	0.053085248
156	11/18/2023 5:01	chr11.1734.29	chr11.1734	0.895770549	0.043450975
156	11/18/2023 5:01	chr11.1734.36	chr11.1734	0.660866483	0.02120986
156	11/18/2023 5:01	chr11.1734.49	chr11.1734	0.7029115	0.018350088
156	11/18/2023 5:01	chr11.1734.pool	chr11.1734	0.889918886	0.076559571
156	11/18/2023 5:01	chr11.1735.12	chr11.1735	0.978385968	0.069888054
156	11/18/2023 5:01	chr11.1735.20	chr11.1735	0.840574242	0.084303517
156	11/18/2023 5:01	chr11.1735.21	chr11.1735	0.897670183	0.014964735
156	11/18/2023 5:01	chr11.1735.22	chr11.1735	0.753877957	0.062900235
156	11/18/2023 5:01	chr11.1735.52	chr11.1735	0.802937225	0.031970129
156	11/18/2023 5:01	chr11.1735.pool	chr11.1735	0.759911336	0.030872616
156	11/18/2023 5:01	chr11.3209.10	chr11.3209	0.76134776	0.013607521
156	11/18/2023 5:01	chr11.3209.2	chr11.3209	0.822768292	0.009545797
156	11/18/2023 5:01	chr11.3209.4	chr11.3209	0.870325248	0.075645301
156	11/18/2023 5:01	chr11.3209.7	chr11.3209	1.147982129	0.096940032
156	11/18/2023 5:01	chr11.3209.9	chr11.3209	0.862767419	0.013587276
156	11/18/2023 5:01	chr11.3209.pool	chr11.3209	0.843534906	0.009549413
156	11/18/2023 5:01	chr11.4577.1	chr11.4577	0.968039958	0.042191928
156	11/18/2023 5:01	chr11.4577.17	chr11.4577	0.743331765	0.060678199
156	11/18/2023 5:01	chr11.4577.18	chr11.4577	0.595604402	0.012367335
156	11/18/2023 5:01	chr11.4577.2	chr11.4577	0.820257513	0.068944808
156	11/18/2023 5:01	chr11.4577.4	chr11.4577	0.83663323	0.092254331
156	11/18/2023 5:01	chr11.4577.pool	chr11.4577	0.836149771	0.06470512
156	11/18/2023 5:01	chr11.4578.1	chr11.4578	0.988875819	0.06762491
156	11/18/2023 5:01	chr11.4578.21	chr11.4578	0.805565931	0.043779495
156	11/18/2023 5:01	chr11.4578.3	chr11.4578	1.018767309	0.026574845
156	11/18/2023 5:01	chr11.4578.42	chr11.4578	1.036264173	0.073698728
156	11/18/2023 5:01	chr11.4578.8	chr11.4578	0.854615652	0.0263925
156	11/18/2023 5:01	chr11.4578.pool	chr11.4578	0.854602852	0.030570676
156	11/18/2023 5:01	chr16.5175.102	chr16.5175	0.967416434	0.013228084
156	11/18/2023 5:01	chr16.5175.112	chr16.5175	0.990434157	0.046289617
156	11/18/2023 5:01	chr16.5175.118	chr16.5175	0.93224036	0.053819623
156	11/18/2023 5:01	chr16.5175.14	chr16.5175	0.862704468	0.082734287
156	11/18/2023 5:01	chr16.5175.74	chr16.5175	1.042940381	0.081503384
156	11/18/2023 5:01	chr16.5175.pool	chr16.5175	0.899933881	0.019821572
156	11/18/2023 5:01	chr2.1944.3	chr2.1944	1.051303871	0.054140321
156	11/18/2023 5:01	chr2.1944.4	chr2.1944	1.082276955	0.017441803
156	11/18/2023 5:01	chr2.1944.5	chr2.1944	1.327758897	0.034518933
156	11/18/2023 5:01	chr2.1944.9	chr2.1944	0.656303626	0.069018027
156	11/18/2023 5:01	chr2.1944.pool	chr2.1944	0.951372781	0.022213815
156	11/18/2023 5:01	chr2.6452.4	chr2.6452	0.995297707	0.076147428
156	11/18/2023 5:01	chr2.6452.5	chr2.6452	1.308957805	0.112888293
156	11/18/2023 5:01	chr2.6452.7	chr2.6452	0.905881124	0.048497125
156	11/18/2023 5:01	chr2.6452.8	chr2.6452	0.388335935	0.007258058
156	11/18/2023 5:01	chr2.6452.9	chr2.6452	0.654693144	0.018012304
156	11/18/2023 5:01	chr2.6452.pool	chr2.6452	0.66814901	0.073755299
156	11/18/2023 5:01	chr20.855.149	chr20.855	0.488537596	0.011688513
156	11/18/2023 5:01	chr20.855.53	chr20.855	0.361597495	0.005979461
156	11/18/2023 5:01	chr20.855.56	chr20.855	0.497159372	0.018655895
156	11/18/2023 5:01	chr20.855.90	chr20.855	0.347334311	0.009747615
156	11/18/2023 5:01	chr20.855.95	chr20.855	0.39905396	0.015814852
156	11/18/2023 5:01	chr20.855.pool	chr20.855	0.330418155	0.014195993
156	11/18/2023 5:01	chr3.3957.15	chr3.3957	1.127201219	0.02209968
156	11/18/2023 5:01	chr3.3957.22	chr3.3957	0.782992743	0.028911122
156	11/18/2023 5:01	chr3.3957.34	chr3.3957	0.815211511	0.025237071
156	11/18/2023 5:01	chr3.3957.36	chr3.3957	1.229901499	0.075603264
156	11/18/2023 5:01	chr3.3957.61	chr3.3957	0.918182793	0.031807105
156	11/18/2023 5:01	chr3.3957.pool	chr3.3957	0.927613398	0.040669679
156	11/18/2023 5:01	chr6.4810.17	chr6.4810	0.879470478	0.103002445
156	11/18/2023 5:01	chr6.4810.20	chr6.4810	0.865602916	0.064045048
156	11/18/2023 5:01	chr6.4810.23	chr6.4810	0.851618896	0.05793566
156	11/18/2023 5:01	chr6.4810.3	chr6.4810	0.843925409	0.087903136
156	11/18/2023 5:01	chr6.4810.6	chr6.4810	0.750710081	0.037944641
156	11/18/2023 5:01	chr6.4810.pool	chr6.4810	0.661119649	0.009724225
162	11/18/2023 11:01	NT1	NT1	1	0.034181462
162	11/18/2023 11:01	NT1.only	NT1.only	0.533254245	0.013377178
162	11/18/2023 11:01	Untransduced.K562s.only	Untransduced.K562s	3.965469355	0.776884614
162	11/18/2023 11:01	chr1.10482.4	chr1.10482	0.865675991	0.039792609
162	11/18/2023 11:01	chr1.10482.5	chr1.10482	0.843396001	0.030841978
162	11/18/2023 11:01	chr1.10482.7	chr1.10482	0.835314424	0.03696847
162	11/18/2023 11:01	chr1.10482.9	chr1.10482	0.204590813	0.009774644
162	11/18/2023 11:01	chr1.10482.pool	chr1.10482	0.548236131	0.022515413
162	11/18/2023 11:01	chr11.1734.1	chr11.1734	0.830927699	0.072142796
162	11/18/2023 11:01	chr11.1734.13	chr11.1734	0.740573704	0.047215
162	11/18/2023 11:01	chr11.1734.29	chr11.1734	0.807099082	0.016526493
162	11/18/2023 11:01	chr11.1734.36	chr11.1734	0.64731644	0.040018583
162	11/18/2023 11:01	chr11.1734.49	chr11.1734	0.789263545	0.052259717
162	11/18/2023 11:01	chr11.1734.pool	chr11.1734	0.860178893	0.083951884
162	11/18/2023 11:01	chr11.1735.12	chr11.1735	0.772984935	0.053844745
162	11/18/2023 11:01	chr11.1735.20	chr11.1735	0.739882308	0.060167549
162	11/18/2023 11:01	chr11.1735.21	chr11.1735	0.92378669	0.05269366
162	11/18/2023 11:01	chr11.1735.22	chr11.1735	0.738188552	0.067709507
162	11/18/2023 11:01	chr11.1735.52	chr11.1735	0.820853899	0.03952788
162	11/18/2023 11:01	chr11.1735.pool	chr11.1735	0.865892875	0.043192413
162	11/18/2023 11:01	chr11.3209.10	chr11.3209	0.943388787	0.038106314
162	11/18/2023 11:01	chr11.3209.2	chr11.3209	0.933298767	0.054779155
162	11/18/2023 11:01	chr11.3209.4	chr11.3209	0.889915762	0.072697983
162	11/18/2023 11:01	chr11.3209.7	chr11.3209	1.268361431	0.024532581
162	11/18/2023 11:01	chr11.3209.9	chr11.3209	1.0922508	0.040124312
162	11/18/2023 11:01	chr11.3209.pool	chr11.3209	0.986556244	0.01350266
162	11/18/2023 11:01	chr11.4577.1	chr11.4577	1.01306428	0.037451489
162	11/18/2023 11:01	chr11.4577.17	chr11.4577	0.727806554	0.062068835
162	11/18/2023 11:01	chr11.4577.18	chr11.4577	0.531785674	0.010982554
162	11/18/2023 11:01	chr11.4577.2	chr11.4577	0.883344071	0.018131744
162	11/18/2023 11:01	chr11.4577.4	chr11.4577	0.721632468	0.060694347
162	11/18/2023 11:01	chr11.4577.pool	chr11.4577	0.852484138	0.053035811
162	11/18/2023 11:01	chr11.4578.1	chr11.4578	0.964698	0.072617866
162	11/18/2023 11:01	chr11.4578.21	chr11.4578	0.772639523	0.034210637
162	11/18/2023 11:01	chr11.4578.3	chr11.4578	0.940752211	0.062376052
162	11/18/2023 11:01	chr11.4578.42	chr11.4578	1.088556615	0.057422009
162	11/18/2023 11:01	chr11.4578.8	chr11.4578	0.841615415	0.06450963
162	11/18/2023 11:01	chr11.4578.pool	chr11.4578	0.71478254	0.043125261
162	11/18/2023 11:01	chr16.5175.102	chr16.5175	0.876237184	0.056046406
162	11/18/2023 11:01	chr16.5175.112	chr16.5175	1.066754762	0.055131635
162	11/18/2023 11:01	chr16.5175.118	chr16.5175	0.981528218	0.01532143
162	11/18/2023 11:01	chr16.5175.14	chr16.5175	0.809380992	0.08907733
162	11/18/2023 11:01	chr16.5175.74	chr16.5175	0.987848579	0.071232618
162	11/18/2023 11:01	chr16.5175.pool	chr16.5175	0.970882581	0.069464437
162	11/18/2023 11:01	chr2.1944.3	chr2.1944	0.976205448	0.045673907
162	11/18/2023 11:01	chr2.1944.4	chr2.1944	0.977909604	0.0709249
162	11/18/2023 11:01	chr2.1944.5	chr2.1944	1.521175151	0.150063018
162	11/18/2023 11:01	chr2.1944.9	chr2.1944	0.65013784	0.061512593
162	11/18/2023 11:01	chr2.1944.pool	chr2.1944	0.961403519	0.055377444
162	11/18/2023 11:01	chr2.6452.4	chr2.6452	1.041643544	0.03550343
162	11/18/2023 11:01	chr2.6452.5	chr2.6452	1.256616632	0.105940117
162	11/18/2023 11:01	chr2.6452.7	chr2.6452	0.906156586	0.045435705
162	11/18/2023 11:01	chr2.6452.8	chr2.6452	0.37605214	0.012776714
162	11/18/2023 11:01	chr2.6452.9	chr2.6452	0.678492396	0.036969362
162	11/18/2023 11:01	chr2.6452.pool	chr2.6452	0.61198944	0.055734621
162	11/18/2023 11:01	chr20.855.149	chr20.855	0.441180922	0.008008279
162	11/18/2023 11:01	chr20.855.53	chr20.855	0.326371474	0.011075066
162	11/18/2023 11:01	chr20.855.56	chr20.855	0.461883107	0.020146002
162	11/18/2023 11:01	chr20.855.90	chr20.855	0.356497131	0.043537898
162	11/18/2023 11:01	chr20.855.95	chr20.855	0.409348417	0.030399552
162	11/18/2023 11:01	chr20.855.pool	chr20.855	0.313135194	0.013332138
162	11/18/2023 11:01	chr3.3957.15	chr3.3957	1.079239667	0.037696115
162	11/18/2023 11:01	chr3.3957.22	chr3.3957	0.74285027	0.030187093
162	11/18/2023 11:01	chr3.3957.34	chr3.3957	0.772785703	0.020873665
162	11/18/2023 11:01	chr3.3957.36	chr3.3957	1.282884693	0.146819382
162	11/18/2023 11:01	chr3.3957.61	chr3.3957	0.89472156	0.031465308
162	11/18/2023 11:01	chr3.3957.pool	chr3.3957	0.983640094	0.075664581
162	11/18/2023 11:01	chr6.4810.17	chr6.4810	0.913668712	0.073065478
162	11/18/2023 11:01	chr6.4810.20	chr6.4810	0.815280276	0.081664828
162	11/18/2023 11:01	chr6.4810.23	chr6.4810	0.701893446	0.019904185
162	11/18/2023 11:01	chr6.4810.3	chr6.4810	0.757895609	0.054941213
162	11/18/2023 11:01	chr6.4810.6	chr6.4810	0.66716252	0.037611971
162	11/18/2023 11:01	chr6.4810.pool	chr6.4810	0.671235512	0.046020096
168	11/18/2023 17:01	NT1	NT1	1	0.016972452
168	11/18/2023 17:01	NT1.only	NT1.only	0.559919973	0.021227468
168	11/18/2023 17:01	Untransduced.K562s.only	Untransduced.K562s	4.620024916	1.352911252
168	11/18/2023 17:01	chr1.10482.4	chr1.10482	0.99707249	0.092447513
168	11/18/2023 17:01	chr1.10482.5	chr1.10482	1.046325982	0.060445849
168	11/18/2023 17:01	chr1.10482.7	chr1.10482	0.958391954	0.052473594
168	11/18/2023 17:01	chr1.10482.9	chr1.10482	0.208325416	0.013423796
168	11/18/2023 17:01	chr1.10482.pool	chr1.10482	0.651005537	0.049125179
168	11/18/2023 17:01	chr11.1734.1	chr11.1734	0.919027741	0.045754746
168	11/18/2023 17:01	chr11.1734.13	chr11.1734	0.904554248	0.072382373
168	11/18/2023 17:01	chr11.1734.29	chr11.1734	0.951398564	0.051037993
168	11/18/2023 17:01	chr11.1734.36	chr11.1734	0.77070621	0.053987308
168	11/18/2023 17:01	chr11.1734.49	chr11.1734	0.830352841	0.079628971
168	11/18/2023 17:01	chr11.1734.pool	chr11.1734	0.828884179	0.051293117
168	11/18/2023 17:01	chr11.1735.12	chr11.1735	0.777720218	0.053386954
168	11/18/2023 17:01	chr11.1735.20	chr11.1735	0.794612304	0.06967339
168	11/18/2023 17:01	chr11.1735.21	chr11.1735	0.883166072	0.025852303
168	11/18/2023 17:01	chr11.1735.22	chr11.1735	0.841375237	0.074620975
168	11/18/2023 17:01	chr11.1735.52	chr11.1735	0.946413878	0.079906808
168	11/18/2023 17:01	chr11.1735.pool	chr11.1735	0.885241984	0.030478097
168	11/18/2023 17:01	chr11.3209.10	chr11.3209	0.957030746	0.020158227
168	11/18/2023 17:01	chr11.3209.2	chr11.3209	0.995325085	0.069933899
168	11/18/2023 17:01	chr11.3209.4	chr11.3209	0.982666899	0.034925389
168	11/18/2023 17:01	chr11.3209.7	chr11.3209	1.346896372	0.022992849
168	11/18/2023 17:01	chr11.3209.9	chr11.3209	1.094148579	0.031629311
168	11/18/2023 17:01	chr11.3209.pool	chr11.3209	1.039263401	0.014420455
168	11/18/2023 17:01	chr11.4577.1	chr11.4577	1.038736344	0.026274348
168	11/18/2023 17:01	chr11.4577.17	chr11.4577	0.909349801	0.089582743
168	11/18/2023 17:01	chr11.4577.18	chr11.4577	0.596484649	0.052388378
168	11/18/2023 17:01	chr11.4577.2	chr11.4577	1.037565559	0.076148916
168	11/18/2023 17:01	chr11.4577.4	chr11.4577	0.753705183	0.061260625
168	11/18/2023 17:01	chr11.4577.pool	chr11.4577	0.988934682	0.014176318
168	11/18/2023 17:01	chr11.4578.1	chr11.4578	1.012136977	0.016523208
168	11/18/2023 17:01	chr11.4578.21	chr11.4578	0.865190234	0.060348489
168	11/18/2023 17:01	chr11.4578.3	chr11.4578	1.030690228	0.026512437
168	11/18/2023 17:01	chr11.4578.42	chr11.4578	1.052910375	0.036601486
168	11/18/2023 17:01	chr11.4578.8	chr11.4578	0.847479064	0.0520814
168	11/18/2023 17:01	chr11.4578.pool	chr11.4578	0.801511524	0.065774331
168	11/18/2023 17:01	chr16.5175.102	chr16.5175	0.811435398	0.030053689
168	11/18/2023 17:01	chr16.5175.112	chr16.5175	1.059322784	0.06410841
168	11/18/2023 17:01	chr16.5175.118	chr16.5175	1.019686072	0.01246456
168	11/18/2023 17:01	chr16.5175.14	chr16.5175	0.986417161	0.129598579
168	11/18/2023 17:01	chr16.5175.74	chr16.5175	1.146717364	0.074026687
168	11/18/2023 17:01	chr16.5175.pool	chr16.5175	0.941217655	0.072012649
168	11/18/2023 17:01	chr2.1944.3	chr2.1944	0.958666139	0.061519305
168	11/18/2023 17:01	chr2.1944.4	chr2.1944	1.025608199	0.071735406
168	11/18/2023 17:01	chr2.1944.5	chr2.1944	1.534786095	0.089711119
168	11/18/2023 17:01	chr2.1944.9	chr2.1944	0.688111395	0.097310058
168	11/18/2023 17:01	chr2.1944.pool	chr2.1944	0.899456062	0.061132523
168	11/18/2023 17:01	chr2.6452.4	chr2.6452	0.993702083	0.061898225
168	11/18/2023 17:01	chr2.6452.5	chr2.6452	1.318141667	0.103486221
168	11/18/2023 17:01	chr2.6452.7	chr2.6452	1.05436734	0.01836938
168	11/18/2023 17:01	chr2.6452.8	chr2.6452	0.398657666	0.016530673
168	11/18/2023 17:01	chr2.6452.9	chr2.6452	0.769621268	0.026441283
168	11/18/2023 17:01	chr2.6452.pool	chr2.6452	0.927101712	0.022969233
168	11/18/2023 17:01	chr20.855.149	chr20.855	0.451556116	0.00635856
168	11/18/2023 17:01	chr20.855.53	chr20.855	0.369624321	0.028238586
168	11/18/2023 17:01	chr20.855.56	chr20.855	0.530535759	0.048976096
168	11/18/2023 17:01	chr20.855.90	chr20.855	0.359349856	0.020511192
168	11/18/2023 17:01	chr20.855.95	chr20.855	0.421821113	0.017650763
168	11/18/2023 17:01	chr20.855.pool	chr20.855	0.336398114	0.020729277
168	11/18/2023 17:01	chr3.3957.15	chr3.3957	1.184266864	0.04372557
168	11/18/2023 17:01	chr3.3957.22	chr3.3957	0.778106119	0.029403051
168	11/18/2023 17:01	chr3.3957.34	chr3.3957	0.849873668	0.027531139
168	11/18/2023 17:01	chr3.3957.36	chr3.3957	1.298270328	0.148213842
168	11/18/2023 17:01	chr3.3957.61	chr3.3957	0.938252576	0.029113034
168	11/18/2023 17:01	chr3.3957.pool	chr3.3957	1.011689915	0.043468023
168	11/18/2023 17:01	chr6.4810.17	chr6.4810	0.873385734	0.066852404
168	11/18/2023 17:01	chr6.4810.20	chr6.4810	0.777501941	0.06446467
168	11/18/2023 17:01	chr6.4810.23	chr6.4810	0.75996454	0.048535106
168	11/18/2023 17:01	chr6.4810.3	chr6.4810	0.747551991	0.086835083
168	11/18/2023 17:01	chr6.4810.6	chr6.4810	0.679833669	0.040394375
168	11/18/2023 17:01	chr6.4810.pool	chr6.4810	0.667114819	0.046142358
174	11/18/2023 23:01	NT1	NT1	1	0.041737149
174	11/18/2023 23:01	NT1.only	NT1.only	0.518571588	0.022242624
174	11/18/2023 23:01	Untransduced.K562s.only	Untransduced.K562s	2.178423561	0.591151667
174	11/18/2023 23:01	chr1.10482.4	chr1.10482	0.88126905	0.070702647
174	11/18/2023 23:01	chr1.10482.5	chr1.10482	0.907087755	0.038792728
174	11/18/2023 23:01	chr1.10482.7	chr1.10482	0.870010524	0.027197113
174	11/18/2023 23:01	chr1.10482.9	chr1.10482	0.203205271	0.009581483
174	11/18/2023 23:01	chr1.10482.pool	chr1.10482	0.658573444	0.055434187
174	11/18/2023 23:01	chr11.1734.1	chr11.1734	0.803062337	0.043938746
174	11/18/2023 23:01	chr11.1734.13	chr11.1734	0.821224062	0.054761382
174	11/18/2023 23:01	chr11.1734.29	chr11.1734	0.920953548	0.038824414
174	11/18/2023 23:01	chr11.1734.36	chr11.1734	0.681657994	0.047409115
174	11/18/2023 23:01	chr11.1734.49	chr11.1734	0.783568327	0.06382234
174	11/18/2023 23:01	chr11.1734.pool	chr11.1734	0.807784415	0.044621754
174	11/18/2023 23:01	chr11.1735.12	chr11.1735	0.726557752	0.051075739
174	11/18/2023 23:01	chr11.1735.20	chr11.1735	0.739293007	0.062806554
174	11/18/2023 23:01	chr11.1735.21	chr11.1735	0.85550574	0.042749091
174	11/18/2023 23:01	chr11.1735.22	chr11.1735	0.791192199	0.067834033
174	11/18/2023 23:01	chr11.1735.52	chr11.1735	0.882898228	0.071448183
174	11/18/2023 23:01	chr11.1735.pool	chr11.1735	0.819198027	0.031363133
174	11/18/2023 23:01	chr11.3209.10	chr11.3209	0.889640973	0.019248844
174	11/18/2023 23:01	chr11.3209.2	chr11.3209	0.935976984	0.069498338
174	11/18/2023 23:01	chr11.3209.4	chr11.3209	0.908797796	0.025323077
174	11/18/2023 23:01	chr11.3209.7	chr11.3209	1.258334175	0.022410889
174	11/18/2023 23:01	chr11.3209.9	chr11.3209	1.034319063	0.023944257
174	11/18/2023 23:01	chr11.3209.pool	chr11.3209	0.966493116	0.011815278
174	11/18/2023 23:01	chr11.4577.1	chr11.4577	0.942590111	0.024284409
174	11/18/2023 23:01	chr11.4577.17	chr11.4577	0.866499392	0.067610423
174	11/18/2023 23:01	chr11.4577.18	chr11.4577	0.551032446	0.052247086
174	11/18/2023 23:01	chr11.4577.2	chr11.4577	0.952016074	0.070953108
174	11/18/2023 23:01	chr11.4577.4	chr11.4577	0.703555248	0.042284964
174	11/18/2023 23:01	chr11.4577.pool	chr11.4577	0.882280794	0.03283339
174	11/18/2023 23:01	chr11.4578.1	chr11.4578	0.967191413	0.005139584
174	11/18/2023 23:01	chr11.4578.21	chr11.4578	0.80548823	0.052181756
174	11/18/2023 23:01	chr11.4578.3	chr11.4578	0.933517981	0.027291385
174	11/18/2023 23:01	chr11.4578.42	chr11.4578	0.966031223	0.040311735
174	11/18/2023 23:01	chr11.4578.8	chr11.4578	0.785541696	0.039554378
174	11/18/2023 23:01	chr11.4578.pool	chr11.4578	0.734946775	0.061131321
174	11/18/2023 23:01	chr16.5175.102	chr16.5175	0.756424523	0.031300568
174	11/18/2023 23:01	chr16.5175.112	chr16.5175	0.987331782	0.060869273
174	11/18/2023 23:01	chr16.5175.118	chr16.5175	0.966772453	0.01384655
174	11/18/2023 23:01	chr16.5175.14	chr16.5175	0.824926846	0.066126436
174	11/18/2023 23:01	chr16.5175.74	chr16.5175	0.976576262	0.066690735
174	11/18/2023 23:01	chr16.5175.pool	chr16.5175	0.844250488	0.0390027
174	11/18/2023 23:01	chr2.1944.3	chr2.1944	0.946627263	0.070898853
174	11/18/2023 23:01	chr2.1944.4	chr2.1944	0.947379044	0.067309372
174	11/18/2023 23:01	chr2.1944.5	chr2.1944	1.378273295	0.077892344
174	11/18/2023 23:01	chr2.1944.9	chr2.1944	0.647909612	0.082266536
174	11/18/2023 23:01	chr2.1944.pool	chr2.1944	0.817638979	0.04520827
174	11/18/2023 23:01	chr2.6452.4	chr2.6452	0.923286753	0.05653299
174	11/18/2023 23:01	chr2.6452.5	chr2.6452	1.328706309	0.038032555
174	11/18/2023 23:01	chr2.6452.7	chr2.6452	0.961633507	0.025591833
174	11/18/2023 23:01	chr2.6452.8	chr2.6452	0.369578921	0.012146426
174	11/18/2023 23:01	chr2.6452.9	chr2.6452	0.701565779	0.057343992
174	11/18/2023 23:01	chr2.6452.pool	chr2.6452	0.800731588	0.056266647
174	11/18/2023 23:01	chr20.855.149	chr20.855	0.418139612	0.004161701
174	11/18/2023 23:01	chr20.855.53	chr20.855	0.371175735	0.043348114
174	11/18/2023 23:01	chr20.855.56	chr20.855	0.452112601	0.025104894
174	11/18/2023 23:01	chr20.855.90	chr20.855	0.327001216	0.017837383
174	11/18/2023 23:01	chr20.855.95	chr20.855	0.4163339	0.035523774
174	11/18/2023 23:01	chr20.855.pool	chr20.855	0.321113773	0.030415775
174	11/18/2023 23:01	chr3.3957.15	chr3.3957	1.082248594	0.046864034
174	11/18/2023 23:01	chr3.3957.22	chr3.3957	0.743558195	0.019068961
174	11/18/2023 23:01	chr3.3957.34	chr3.3957	0.841375255	0.049583424
174	11/18/2023 23:01	chr3.3957.36	chr3.3957	1.210809459	0.046720523
174	11/18/2023 23:01	chr3.3957.61	chr3.3957	0.920717781	0.015332736
174	11/18/2023 23:01	chr3.3957.pool	chr3.3957	0.891694478	0.076742791
174	11/18/2023 23:01	chr6.4810.17	chr6.4810	0.765188937	0.056796663
174	11/18/2023 23:01	chr6.4810.20	chr6.4810	0.661231648	0.028810482
174	11/18/2023 23:01	chr6.4810.23	chr6.4810	0.641682789	0.023956491
174	11/18/2023 23:01	chr6.4810.3	chr6.4810	0.680881471	0.057988322
174	11/18/2023 23:01	chr6.4810.6	chr6.4810	0.61202095	0.039280892
174	11/18/2023 23:01	chr6.4810.pool	chr6.4810	0.688885645	0.044022378
180	11/19/2023 5:01	NT1	NT1	1	0.042021366
180	11/19/2023 5:01	NT1.only	NT1.only	0.50418572	0.01962407
180	11/19/2023 5:01	Untransduced.K562s.only	Untransduced.K562s	2.864092858	0.808994935
180	11/19/2023 5:01	chr1.10482.4	chr1.10482	0.888861027	0.071381224
180	11/19/2023 5:01	chr1.10482.5	chr1.10482	0.941973862	0.037639521
180	11/19/2023 5:01	chr1.10482.7	chr1.10482	0.930430203	0.041605209
180	11/19/2023 5:01	chr1.10482.9	chr1.10482	0.209258914	0.013447689
180	11/19/2023 5:01	chr1.10482.pool	chr1.10482	0.672568595	0.027735752
180	11/19/2023 5:01	chr11.1734.1	chr11.1734	0.799832427	0.04286047
180	11/19/2023 5:01	chr11.1734.13	chr11.1734	0.846238083	0.055549629
180	11/19/2023 5:01	chr11.1734.29	chr11.1734	0.93072929	0.037992878
180	11/19/2023 5:01	chr11.1734.36	chr11.1734	0.747011854	0.036521135
180	11/19/2023 5:01	chr11.1734.49	chr11.1734	0.810696384	0.063373187
180	11/19/2023 5:01	chr11.1734.pool	chr11.1734	0.814187666	0.04493922
180	11/19/2023 5:01	chr11.1735.12	chr11.1735	0.75139726	0.053366634
180	11/19/2023 5:01	chr11.1735.20	chr11.1735	0.787357293	0.048329913
180	11/19/2023 5:01	chr11.1735.21	chr11.1735	0.868234927	0.04627564
180	11/19/2023 5:01	chr11.1735.22	chr11.1735	0.776588696	0.065060513
180	11/19/2023 5:01	chr11.1735.52	chr11.1735	0.868198222	0.04741011
180	11/19/2023 5:01	chr11.1735.pool	chr11.1735	0.835247869	0.058112405
180	11/19/2023 5:01	chr11.3209.10	chr11.3209	0.87899218	0.065726604
180	11/19/2023 5:01	chr11.3209.2	chr11.3209	0.941201106	0.074146043
180	11/19/2023 5:01	chr11.3209.4	chr11.3209	0.85623623	0.024369038
180	11/19/2023 5:01	chr11.3209.7	chr11.3209	1.335107479	0.017622512
180	11/19/2023 5:01	chr11.3209.9	chr11.3209	1.086710701	0.026286849
180	11/19/2023 5:01	chr11.3209.pool	chr11.3209	0.973568225	0.043274954
180	11/19/2023 5:01	chr11.4577.1	chr11.4577	0.963107938	0.008916964
180	11/19/2023 5:01	chr11.4577.17	chr11.4577	0.816039365	0.045921375
180	11/19/2023 5:01	chr11.4577.18	chr11.4577	0.558293306	0.053816651
180	11/19/2023 5:01	chr11.4577.2	chr11.4577	0.894951494	0.03037876
180	11/19/2023 5:01	chr11.4577.4	chr11.4577	0.756882083	0.069388732
180	11/19/2023 5:01	chr11.4577.pool	chr11.4577	0.757580321	0.017940453
180	11/19/2023 5:01	chr11.4578.1	chr11.4578	0.985494342	0.0050386
180	11/19/2023 5:01	chr11.4578.21	chr11.4578	0.748272482	0.036781177
180	11/19/2023 5:01	chr11.4578.3	chr11.4578	0.93227305	0.025619263
180	11/19/2023 5:01	chr11.4578.42	chr11.4578	1.0095503	0.048499633
180	11/19/2023 5:01	chr11.4578.8	chr11.4578	0.713283304	0.026632085
180	11/19/2023 5:01	chr11.4578.pool	chr11.4578	0.709273901	0.026168192
180	11/19/2023 5:01	chr16.5175.102	chr16.5175	0.773754336	0.029035388
180	11/19/2023 5:01	chr16.5175.112	chr16.5175	1.045459425	0.018391332
180	11/19/2023 5:01	chr16.5175.118	chr16.5175	1.00694678	0.01251925
180	11/19/2023 5:01	chr16.5175.14	chr16.5175	0.889113724	0.081636649
180	11/19/2023 5:01	chr16.5175.74	chr16.5175	1.036262717	0.092644492
180	11/19/2023 5:01	chr16.5175.pool	chr16.5175	0.904516089	0.048990603
180	11/19/2023 5:01	chr2.1944.3	chr2.1944	0.978202086	0.073730703
180	11/19/2023 5:01	chr2.1944.4	chr2.1944	1.003265883	0.056551805
180	11/19/2023 5:01	chr2.1944.5	chr2.1944	1.517506947	0.067878351
180	11/19/2023 5:01	chr2.1944.9	chr2.1944	0.668146114	0.071621603
180	11/19/2023 5:01	chr2.1944.pool	chr2.1944	0.807442122	0.036618154
180	11/19/2023 5:01	chr2.6452.4	chr2.6452	0.947099744	0.055406415
180	11/19/2023 5:01	chr2.6452.5	chr2.6452	1.304922065	0.04473133
180	11/19/2023 5:01	chr2.6452.7	chr2.6452	0.958343947	0.035559647
180	11/19/2023 5:01	chr2.6452.8	chr2.6452	0.381173447	0.014360893
180	11/19/2023 5:01	chr2.6452.9	chr2.6452	0.730888194	0.052800046
180	11/19/2023 5:01	chr2.6452.pool	chr2.6452	0.779698995	0.017727871
180	11/19/2023 5:01	chr20.855.149	chr20.855	0.512363486	0.041230297
180	11/19/2023 5:01	chr20.855.53	chr20.855	0.366673064	0.019339667
180	11/19/2023 5:01	chr20.855.56	chr20.855	0.536805555	0.016885096
180	11/19/2023 5:01	chr20.855.90	chr20.855	0.385603177	0.011259203
180	11/19/2023 5:01	chr20.855.95	chr20.855	0.40628794	0.014790027
180	11/19/2023 5:01	chr20.855.pool	chr20.855	0.310986599	0.018361689
180	11/19/2023 5:01	chr3.3957.15	chr3.3957	1.123106038	0.040461439
180	11/19/2023 5:01	chr3.3957.22	chr3.3957	0.839140239	0.014917009
180	11/19/2023 5:01	chr3.3957.34	chr3.3957	0.932875834	0.028991108
180	11/19/2023 5:01	chr3.3957.36	chr3.3957	1.286868683	0.135890209
180	11/19/2023 5:01	chr3.3957.61	chr3.3957	0.954374201	0.013443235
180	11/19/2023 5:01	chr3.3957.pool	chr3.3957	0.912035588	0.056203858
180	11/19/2023 5:01	chr6.4810.17	chr6.4810	0.805799773	0.055098158
180	11/19/2023 5:01	chr6.4810.20	chr6.4810	0.695928345	0.046328011
180	11/19/2023 5:01	chr6.4810.23	chr6.4810	0.706790734	0.053576624
180	11/19/2023 5:01	chr6.4810.3	chr6.4810	0.689760039	0.078165064
180	11/19/2023 5:01	chr6.4810.6	chr6.4810	0.629556737	0.050098734
180	11/19/2023 5:01	chr6.4810.pool	chr6.4810	0.604910445	0.038930142
186	11/19/2023 11:01	NT1	NT1	1	0.038795125
186	11/19/2023 11:01	NT1.only	NT1.only	0.486023159	0.017917699
186	11/19/2023 11:01	Untransduced.K562s.only	Untransduced.K562s	4.191222964	1.20345575
186	11/19/2023 11:01	chr1.10482.4	chr1.10482	0.899165989	0.07374788
186	11/19/2023 11:01	chr1.10482.5	chr1.10482	0.958392011	0.023370068
186	11/19/2023 11:01	chr1.10482.7	chr1.10482	0.877235423	0.015431575
186	11/19/2023 11:01	chr1.10482.9	chr1.10482	0.216075763	0.013397855
186	11/19/2023 11:01	chr1.10482.pool	chr1.10482	0.704407494	0.045103755
186	11/19/2023 11:01	chr11.1734.1	chr11.1734	0.839215237	0.051130425
186	11/19/2023 11:01	chr11.1734.13	chr11.1734	0.846531687	0.052919222
186	11/19/2023 11:01	chr11.1734.29	chr11.1734	0.93309362	0.038195694
186	11/19/2023 11:01	chr11.1734.36	chr11.1734	0.748808588	0.034481927
186	11/19/2023 11:01	chr11.1734.49	chr11.1734	0.803766544	0.061599244
186	11/19/2023 11:01	chr11.1734.pool	chr11.1734	0.828300457	0.044553821
186	11/19/2023 11:01	chr11.1735.12	chr11.1735	0.748206915	0.054431205
186	11/19/2023 11:01	chr11.1735.20	chr11.1735	0.784515465	0.046799808
186	11/19/2023 11:01	chr11.1735.21	chr11.1735	0.864079026	0.04670337
186	11/19/2023 11:01	chr11.1735.22	chr11.1735	0.776875672	0.065182772
186	11/19/2023 11:01	chr11.1735.52	chr11.1735	0.921067696	0.070791557
186	11/19/2023 11:01	chr11.1735.pool	chr11.1735	0.781296107	0.065595891
186	11/19/2023 11:01	chr11.3209.10	chr11.3209	0.878654845	0.061086862
186	11/19/2023 11:01	chr11.3209.2	chr11.3209	0.941943928	0.074554543
186	11/19/2023 11:01	chr11.3209.4	chr11.3209	0.848561766	0.024057116
186	11/19/2023 11:01	chr11.3209.7	chr11.3209	1.332475685	0.017127666
186	11/19/2023 11:01	chr11.3209.9	chr11.3209	1.088450532	0.024812519
186	11/19/2023 11:01	chr11.3209.pool	chr11.3209	0.96914208	0.042707446
186	11/19/2023 11:01	chr11.4577.1	chr11.4577	1.030114314	0.033041288
186	11/19/2023 11:01	chr11.4577.17	chr11.4577	0.793765798	0.050004088
186	11/19/2023 11:01	chr11.4577.18	chr11.4577	0.64091396	0.076579281
186	11/19/2023 11:01	chr11.4577.2	chr11.4577	0.881493325	0.073391467
186	11/19/2023 11:01	chr11.4577.4	chr11.4577	0.745797592	0.06928945
186	11/19/2023 11:01	chr11.4577.pool	chr11.4577	0.847641742	0.024418646
186	11/19/2023 11:01	chr11.4578.1	chr11.4578	0.983031193	0.004150479
186	11/19/2023 11:01	chr11.4578.21	chr11.4578	0.74009132	0.033977249
186	11/19/2023 11:01	chr11.4578.3	chr11.4578	0.913867043	0.023866903
186	11/19/2023 11:01	chr11.4578.42	chr11.4578	0.947594479	0.038858821
186	11/19/2023 11:01	chr11.4578.8	chr11.4578	0.69358673	0.031954116
186	11/19/2023 11:01	chr11.4578.pool	chr11.4578	0.696852552	0.026951058
186	11/19/2023 11:01	chr16.5175.102	chr16.5175	0.784177965	0.028505115
186	11/19/2023 11:01	chr16.5175.112	chr16.5175	1.049148138	0.022208183
186	11/19/2023 11:01	chr16.5175.118	chr16.5175	1.000318442	0.009565785
186	11/19/2023 11:01	chr16.5175.14	chr16.5175	0.822570862	0.084176611
186	11/19/2023 11:01	chr16.5175.74	chr16.5175	1.040913116	0.076308189
186	11/19/2023 11:01	chr16.5175.pool	chr16.5175	0.93423099	0.033413454
186	11/19/2023 11:01	chr2.1944.3	chr2.1944	0.977346973	0.070956406
186	11/19/2023 11:01	chr2.1944.4	chr2.1944	0.943666545	0.071850398
186	11/19/2023 11:01	chr2.1944.5	chr2.1944	1.657652979	0.156899033
186	11/19/2023 11:01	chr2.1944.9	chr2.1944	0.67812746	0.061575766
186	11/19/2023 11:01	chr2.1944.pool	chr2.1944	0.84547699	0.04408228
186	11/19/2023 11:01	chr2.6452.4	chr2.6452	0.940783325	0.05328401
186	11/19/2023 11:01	chr2.6452.5	chr2.6452	1.254192244	0.024688713
186	11/19/2023 11:01	chr2.6452.7	chr2.6452	0.956277625	0.056020225
186	11/19/2023 11:01	chr2.6452.8	chr2.6452	0.356035913	0.021721071
186	11/19/2023 11:01	chr2.6452.9	chr2.6452	0.73528311	0.052909149
186	11/19/2023 11:01	chr2.6452.pool	chr2.6452	0.745626801	0.040975087
186	11/19/2023 11:01	chr20.855.149	chr20.855	0.51787805	0.042989047
186	11/19/2023 11:01	chr20.855.53	chr20.855	0.382605748	0.029207246
186	11/19/2023 11:01	chr20.855.56	chr20.855	0.514041737	0.038095908
186	11/19/2023 11:01	chr20.855.90	chr20.855	0.397632576	0.029340981
186	11/19/2023 11:01	chr20.855.95	chr20.855	0.379726839	0.023122317
186	11/19/2023 11:01	chr20.855.pool	chr20.855	0.312851423	0.018596975
186	11/19/2023 11:01	chr3.3957.15	chr3.3957	1.118843902	0.028497783
186	11/19/2023 11:01	chr3.3957.22	chr3.3957	0.850737952	0.026324564
186	11/19/2023 11:01	chr3.3957.34	chr3.3957	0.85876679	0.040948203
186	11/19/2023 11:01	chr3.3957.36	chr3.3957	1.300013848	0.054980737
186	11/19/2023 11:01	chr3.3957.61	chr3.3957	0.959082528	0.01604755
186	11/19/2023 11:01	chr3.3957.pool	chr3.3957	0.916831665	0.077544588
186	11/19/2023 11:01	chr6.4810.17	chr6.4810	0.746410155	0.066643818
186	11/19/2023 11:01	chr6.4810.20	chr6.4810	0.642470496	0.053568825
186	11/19/2023 11:01	chr6.4810.23	chr6.4810	0.682044141	0.052418834
186	11/19/2023 11:01	chr6.4810.3	chr6.4810	0.770604027	0.078625076
186	11/19/2023 11:01	chr6.4810.6	chr6.4810	0.646587553	0.073737546
186	11/19/2023 11:01	chr6.4810.pool	chr6.4810	0.614048488	0.035599491
192	11/19/2023 17:01	NT1	NT1	1	0.022784393
192	11/19/2023 17:01	NT1.only	NT1.only	0.426497955	0.003618141
192	11/19/2023 17:01	Untransduced.K562s.only	Untransduced.K562s	1.515702991	0.200211156
192	11/19/2023 17:01	chr1.10482.4	chr1.10482	0.869902641	0.075982011
192	11/19/2023 17:01	chr1.10482.5	chr1.10482	0.81941887	0.063537964
192	11/19/2023 17:01	chr1.10482.7	chr1.10482	0.865598405	0.016857923
192	11/19/2023 17:01	chr1.10482.9	chr1.10482	0.151055636	0.010988965
192	11/19/2023 17:01	chr1.10482.pool	chr1.10482	0.468867343	0.061195273
192	11/19/2023 17:01	chr11.1734.1	chr11.1734	0.59291816	0.021009972
192	11/19/2023 17:01	chr11.1734.13	chr11.1734	0.603112563	0.049130352
192	11/19/2023 17:01	chr11.1734.29	chr11.1734	0.625372366	0.015015663
192	11/19/2023 17:01	chr11.1734.36	chr11.1734	0.702047339	0.093916781
192	11/19/2023 17:01	chr11.1734.49	chr11.1734	0.666311158	0.06481089
192	11/19/2023 17:01	chr11.1734.pool	chr11.1734	0.609967121	0.037645147
192	11/19/2023 17:01	chr11.1735.12	chr11.1735	0.651624764	0.067216018
192	11/19/2023 17:01	chr11.1735.20	chr11.1735	0.689951869	0.052133723
192	11/19/2023 17:01	chr11.1735.21	chr11.1735	0.632278748	0.075539216
192	11/19/2023 17:01	chr11.1735.22	chr11.1735	0.693842597	0.075859031
192	11/19/2023 17:01	chr11.1735.52	chr11.1735	0.711961125	0.074837507
192	11/19/2023 17:01	chr11.1735.pool	chr11.1735	0.646744043	0.061111778
192	11/19/2023 17:01	chr11.3209.10	chr11.3209	0.774503662	0.036135015
192	11/19/2023 17:01	chr11.3209.2	chr11.3209	0.684877765	0.044963536
192	11/19/2023 17:01	chr11.3209.4	chr11.3209	0.816141096	0.052003602
192	11/19/2023 17:01	chr11.3209.7	chr11.3209	0.98676617	0.067198324
192	11/19/2023 17:01	chr11.3209.9	chr11.3209	0.654267847	0.016128329
192	11/19/2023 17:01	chr11.3209.pool	chr11.3209	0.932200258	0.025697042
192	11/19/2023 17:01	chr11.4577.1	chr11.4577	0.569564785	0.040138475
192	11/19/2023 17:01	chr11.4577.17	chr11.4577	0.630870376	0.069187276
192	11/19/2023 17:01	chr11.4577.18	chr11.4577	0.38524648	0.015681311
192	11/19/2023 17:01	chr11.4577.2	chr11.4577	0.496719328	0.033909652
192	11/19/2023 17:01	chr11.4577.4	chr11.4577	0.647660879	0.088662223
192	11/19/2023 17:01	chr11.4577.pool	chr11.4577	0.681019944	0.058207722
192	11/19/2023 17:01	chr11.4578.1	chr11.4578	0.616273131	0.035261261
192	11/19/2023 17:01	chr11.4578.21	chr11.4578	0.543334947	0.020847904
192	11/19/2023 17:01	chr11.4578.3	chr11.4578	0.908344277	0.007896773
192	11/19/2023 17:01	chr11.4578.42	chr11.4578	0.885205668	0.08210119
192	11/19/2023 17:01	chr11.4578.8	chr11.4578	0.695182449	0.023696609
192	11/19/2023 17:01	chr11.4578.pool	chr11.4578	0.576647465	0.042243979
192	11/19/2023 17:01	chr16.5175.102	chr16.5175	0.754316352	0.029229564
192	11/19/2023 17:01	chr16.5175.112	chr16.5175	0.955060434	0.025421744
192	11/19/2023 17:01	chr16.5175.118	chr16.5175	0.728994717	0.017146124
192	11/19/2023 17:01	chr16.5175.14	chr16.5175	0.666044501	0.098256873
192	11/19/2023 17:01	chr16.5175.74	chr16.5175	0.93618583	0.05503201
192	11/19/2023 17:01	chr16.5175.pool	chr16.5175	0.884735651	0.051207458
192	11/19/2023 17:01	chr2.1944.3	chr2.1944	0.813273117	0.037162464
192	11/19/2023 17:01	chr2.1944.4	chr2.1944	0.859561253	0.07752606
192	11/19/2023 17:01	chr2.1944.5	chr2.1944	1.115791481	0.127127793
192	11/19/2023 17:01	chr2.1944.9	chr2.1944	0.506073235	0.061446691
192	11/19/2023 17:01	chr2.1944.pool	chr2.1944	0.658365968	0.028803415
192	11/19/2023 17:01	chr2.6452.4	chr2.6452	0.803823888	0.063325878
192	11/19/2023 17:01	chr2.6452.5	chr2.6452	0.966064097	0.082871575
192	11/19/2023 17:01	chr2.6452.7	chr2.6452	0.707476727	0.039555388
192	11/19/2023 17:01	chr2.6452.8	chr2.6452	0.185312102	0.008714529
192	11/19/2023 17:01	chr2.6452.9	chr2.6452	0.555389429	0.023497293
192	11/19/2023 17:01	chr2.6452.pool	chr2.6452	0.602137588	0.063820667
192	11/19/2023 17:01	chr20.855.149	chr20.855	0.292859256	0.009734481
192	11/19/2023 17:01	chr20.855.53	chr20.855	0.205941091	0.027198664
192	11/19/2023 17:01	chr20.855.56	chr20.855	0.459309395	0.02652408
192	11/19/2023 17:01	chr20.855.90	chr20.855	0.311658613	0.011304587
192	11/19/2023 17:01	chr20.855.95	chr20.855	0.343968001	0.008285233
192	11/19/2023 17:01	chr20.855.pool	chr20.855	0.271115195	0.010573576
192	11/19/2023 17:01	chr3.3957.15	chr3.3957	0.795034917	0.05065264
192	11/19/2023 17:01	chr3.3957.22	chr3.3957	0.706514015	0.065232566
192	11/19/2023 17:01	chr3.3957.34	chr3.3957	0.815561973	0.01046523
192	11/19/2023 17:01	chr3.3957.36	chr3.3957	0.83314487	0.082623487
192	11/19/2023 17:01	chr3.3957.61	chr3.3957	0.636569126	0.063465642
192	11/19/2023 17:01	chr3.3957.pool	chr3.3957	0.788902939	0.048353395
192	11/19/2023 17:01	chr6.4810.17	chr6.4810	0.739157539	0.011551184
192	11/19/2023 17:01	chr6.4810.20	chr6.4810	0.473812192	0.030630695
192	11/19/2023 17:01	chr6.4810.23	chr6.4810	0.586704877	0.056652105
192	11/19/2023 17:01	chr6.4810.3	chr6.4810	0.67462398	0.053675133
192	11/19/2023 17:01	chr6.4810.6	chr6.4810	0.547296498	0.049468603
192	11/19/2023 17:01	chr6.4810.pool	chr6.4810	0.487574569	0.053684366
198	11/19/2023 23:01	NT1	NT1	1	0.027039834
198	11/19/2023 23:01	NT1.only	NT1.only	0.444661645	0.00399116
198	11/19/2023 23:01	Untransduced.K562s.only	Untransduced.K562s	1.943510751	0.269800305
198	11/19/2023 23:01	chr1.10482.4	chr1.10482	0.90279749	0.092857543
198	11/19/2023 23:01	chr1.10482.5	chr1.10482	0.850900351	0.064595896
198	11/19/2023 23:01	chr1.10482.7	chr1.10482	0.829758535	0.022847361
198	11/19/2023 23:01	chr1.10482.9	chr1.10482	0.161949378	0.00944327
198	11/19/2023 23:01	chr1.10482.pool	chr1.10482	0.50016757	0.070975494
198	11/19/2023 23:01	chr11.1734.1	chr11.1734	0.740404989	0.053822403
198	11/19/2023 23:01	chr11.1734.13	chr11.1734	0.714729501	0.050326085
198	11/19/2023 23:01	chr11.1734.29	chr11.1734	0.701575611	0.026151017
198	11/19/2023 23:01	chr11.1734.36	chr11.1734	0.775215941	0.074110527
198	11/19/2023 23:01	chr11.1734.49	chr11.1734	0.704179022	0.056835061
198	11/19/2023 23:01	chr11.1734.pool	chr11.1734	0.711590375	0.069116373
198	11/19/2023 23:01	chr11.1735.12	chr11.1735	0.702168679	0.07336438
198	11/19/2023 23:01	chr11.1735.20	chr11.1735	0.659066294	0.041178687
198	11/19/2023 23:01	chr11.1735.21	chr11.1735	0.681307063	0.040806593
198	11/19/2023 23:01	chr11.1735.22	chr11.1735	0.714995703	0.06205715
198	11/19/2023 23:01	chr11.1735.52	chr11.1735	0.805468334	0.042776865
198	11/19/2023 23:01	chr11.1735.pool	chr11.1735	0.749043979	0.040282255
198	11/19/2023 23:01	chr11.3209.10	chr11.3209	0.855872058	0.021824934
198	11/19/2023 23:01	chr11.3209.2	chr11.3209	0.715310066	0.037374225
198	11/19/2023 23:01	chr11.3209.4	chr11.3209	0.865694008	0.009758906
198	11/19/2023 23:01	chr11.3209.7	chr11.3209	1.060441251	0.015755487
198	11/19/2023 23:01	chr11.3209.9	chr11.3209	0.741204444	0.03663437
198	11/19/2023 23:01	chr11.3209.pool	chr11.3209	0.96101187	0.022630678
198	11/19/2023 23:01	chr11.4577.1	chr11.4577	0.616830993	0.040598058
198	11/19/2023 23:01	chr11.4577.17	chr11.4577	0.667333332	0.081989408
198	11/19/2023 23:01	chr11.4577.18	chr11.4577	0.442365726	0.050275593
198	11/19/2023 23:01	chr11.4577.2	chr11.4577	0.532521777	0.038180804
198	11/19/2023 23:01	chr11.4577.4	chr11.4577	0.693455094	0.067652792
198	11/19/2023 23:01	chr11.4577.pool	chr11.4577	0.704866271	0.044156433
198	11/19/2023 23:01	chr11.4578.1	chr11.4578	0.738652082	0.044428958
198	11/19/2023 23:01	chr11.4578.21	chr11.4578	0.642411772	0.034112126
198	11/19/2023 23:01	chr11.4578.3	chr11.4578	0.918403427	0.018618962
198	11/19/2023 23:01	chr11.4578.42	chr11.4578	0.934734498	0.042035291
198	11/19/2023 23:01	chr11.4578.8	chr11.4578	0.740899679	0.040221593
198	11/19/2023 23:01	chr11.4578.pool	chr11.4578	0.658025185	0.022913923
198	11/19/2023 23:01	chr16.5175.102	chr16.5175	0.851629136	0.020729689
198	11/19/2023 23:01	chr16.5175.112	chr16.5175	0.937041807	0.053729937
198	11/19/2023 23:01	chr16.5175.118	chr16.5175	0.76535373	0.01858759
198	11/19/2023 23:01	chr16.5175.14	chr16.5175	0.696772977	0.103855788
198	11/19/2023 23:01	chr16.5175.74	chr16.5175	0.970000558	0.057071089
198	11/19/2023 23:01	chr16.5175.pool	chr16.5175	0.850162308	0.049099733
198	11/19/2023 23:01	chr2.1944.3	chr2.1944	0.809122707	0.056072967
198	11/19/2023 23:01	chr2.1944.4	chr2.1944	0.891360152	0.081772789
198	11/19/2023 23:01	chr2.1944.5	chr2.1944	1.187632501	0.113536976
198	11/19/2023 23:01	chr2.1944.9	chr2.1944	0.545743959	0.048738983
198	11/19/2023 23:01	chr2.1944.pool	chr2.1944	0.726044951	0.058704466
198	11/19/2023 23:01	chr2.6452.4	chr2.6452	0.802717213	0.050782602
198	11/19/2023 23:01	chr2.6452.5	chr2.6452	1.072991473	0.089490534
198	11/19/2023 23:01	chr2.6452.7	chr2.6452	0.733203777	0.032230585
198	11/19/2023 23:01	chr2.6452.8	chr2.6452	0.20440379	0.006347527
198	11/19/2023 23:01	chr2.6452.9	chr2.6452	0.556869992	0.048176641
198	11/19/2023 23:01	chr2.6452.pool	chr2.6452	0.626230536	0.06741924
198	11/19/2023 23:01	chr20.855.149	chr20.855	0.348927467	0.033660841
198	11/19/2023 23:01	chr20.855.53	chr20.855	0.216157674	0.019340183
198	11/19/2023 23:01	chr20.855.56	chr20.855	0.50705847	0.018797878
198	11/19/2023 23:01	chr20.855.90	chr20.855	0.328626489	0.012780851
198	11/19/2023 23:01	chr20.855.95	chr20.855	0.373289052	0.017993958
198	11/19/2023 23:01	chr20.855.pool	chr20.855	0.283242531	0.013738596
198	11/19/2023 23:01	chr3.3957.15	chr3.3957	0.85938662	0.046160327
198	11/19/2023 23:01	chr3.3957.22	chr3.3957	0.768072743	0.02893045
198	11/19/2023 23:01	chr3.3957.34	chr3.3957	0.811760178	0.010981718
198	11/19/2023 23:01	chr3.3957.36	chr3.3957	1.098846439	0.079070611
198	11/19/2023 23:01	chr3.3957.61	chr3.3957	0.651948239	0.066103575
198	11/19/2023 23:01	chr3.3957.pool	chr3.3957	0.849752217	0.012099792
198	11/19/2023 23:01	chr6.4810.17	chr6.4810	0.769843317	0.010113793
198	11/19/2023 23:01	chr6.4810.20	chr6.4810	0.620997724	0.054031057
198	11/19/2023 23:01	chr6.4810.23	chr6.4810	0.716104425	0.019449939
198	11/19/2023 23:01	chr6.4810.3	chr6.4810	0.740478292	0.018847197
198	11/19/2023 23:01	chr6.4810.6	chr6.4810	0.650892859	0.056985452
198	11/19/2023 23:01	chr6.4810.pool	chr6.4810	0.573786639	0.055399277
204	11/20/2023 5:01	NT1	NT1	1	0.025993156
204	11/20/2023 5:01	NT1.only	NT1.only	0.435622247	0.003392991
204	11/20/2023 5:01	Untransduced.K562s.only	Untransduced.K562s	2.262204837	0.322738262
204	11/20/2023 5:01	chr1.10482.4	chr1.10482	0.893981639	0.078692208
204	11/20/2023 5:01	chr1.10482.5	chr1.10482	0.834928098	0.047287848
204	11/20/2023 5:01	chr1.10482.7	chr1.10482	0.849146653	0.027476677
204	11/20/2023 5:01	chr1.10482.9	chr1.10482	0.166493372	0.008537428
204	11/20/2023 5:01	chr1.10482.pool	chr1.10482	0.554441722	0.060218326
204	11/20/2023 5:01	chr11.1734.1	chr11.1734	0.736302291	0.051686337
204	11/20/2023 5:01	chr11.1734.13	chr11.1734	0.717600228	0.05529252
204	11/20/2023 5:01	chr11.1734.29	chr11.1734	0.695524664	0.023905162
204	11/20/2023 5:01	chr11.1734.36	chr11.1734	0.703566961	0.073752705
204	11/20/2023 5:01	chr11.1734.49	chr11.1734	0.733836079	0.07365744
204	11/20/2023 5:01	chr11.1734.pool	chr11.1734	0.63798434	0.064345022
204	11/20/2023 5:01	chr11.1735.12	chr11.1735	0.669838521	0.085323055
204	11/20/2023 5:01	chr11.1735.20	chr11.1735	0.722855059	0.026046379
204	11/20/2023 5:01	chr11.1735.21	chr11.1735	0.662666521	0.051739453
204	11/20/2023 5:01	chr11.1735.22	chr11.1735	0.656118617	0.046853515
204	11/20/2023 5:01	chr11.1735.52	chr11.1735	0.810542838	0.048038673
204	11/20/2023 5:01	chr11.1735.pool	chr11.1735	0.747778428	0.028871302
204	11/20/2023 5:01	chr11.3209.10	chr11.3209	0.832548857	0.024266179
204	11/20/2023 5:01	chr11.3209.2	chr11.3209	0.802420063	0.052580873
204	11/20/2023 5:01	chr11.3209.4	chr11.3209	0.772727034	0.019981379
204	11/20/2023 5:01	chr11.3209.7	chr11.3209	1.066635824	0.011405959
204	11/20/2023 5:01	chr11.3209.9	chr11.3209	0.882396829	0.060383179
204	11/20/2023 5:01	chr11.3209.pool	chr11.3209	0.953696187	0.030581991
204	11/20/2023 5:01	chr11.4577.1	chr11.4577	0.644543917	0.046150217
204	11/20/2023 5:01	chr11.4577.17	chr11.4577	0.711881437	0.035300306
204	11/20/2023 5:01	chr11.4577.18	chr11.4577	0.441746158	0.04818238
204	11/20/2023 5:01	chr11.4577.2	chr11.4577	0.602674124	0.032197517
204	11/20/2023 5:01	chr11.4577.4	chr11.4577	0.67256713	0.069712326
204	11/20/2023 5:01	chr11.4577.pool	chr11.4577	0.609972965	0.038450147
204	11/20/2023 5:01	chr11.4578.1	chr11.4578	0.70245523	0.049239555
204	11/20/2023 5:01	chr11.4578.21	chr11.4578	0.624619723	0.015727021
204	11/20/2023 5:01	chr11.4578.3	chr11.4578	0.845434141	0.036153113
204	11/20/2023 5:01	chr11.4578.42	chr11.4578	0.916905306	0.079111204
204	11/20/2023 5:01	chr11.4578.8	chr11.4578	0.702638052	0.023327732
204	11/20/2023 5:01	chr11.4578.pool	chr11.4578	0.585238583	0.019440262
204	11/20/2023 5:01	chr16.5175.102	chr16.5175	0.755242664	0.040972767
204	11/20/2023 5:01	chr16.5175.112	chr16.5175	0.935708891	0.055000838
204	11/20/2023 5:01	chr16.5175.118	chr16.5175	0.762049841	0.015247454
204	11/20/2023 5:01	chr16.5175.14	chr16.5175	0.693769676	0.102853787
204	11/20/2023 5:01	chr16.5175.74	chr16.5175	0.998199396	0.055777093
204	11/20/2023 5:01	chr16.5175.pool	chr16.5175	0.818108432	0.060736477
204	11/20/2023 5:01	chr2.1944.3	chr2.1944	0.804738883	0.053771894
204	11/20/2023 5:01	chr2.1944.4	chr2.1944	0.898436539	0.073394286
204	11/20/2023 5:01	chr2.1944.5	chr2.1944	1.405983391	0.144745643
204	11/20/2023 5:01	chr2.1944.9	chr2.1944	0.497634381	0.0584207
204	11/20/2023 5:01	chr2.1944.pool	chr2.1944	0.74622978	0.037276464
204	11/20/2023 5:01	chr2.6452.4	chr2.6452	0.835837689	0.045054638
204	11/20/2023 5:01	chr2.6452.5	chr2.6452	1.081941778	0.051187909
204	11/20/2023 5:01	chr2.6452.7	chr2.6452	0.863642566	0.033591039
204	11/20/2023 5:01	chr2.6452.8	chr2.6452	0.229994695	0.005134677
204	11/20/2023 5:01	chr2.6452.9	chr2.6452	0.566566443	0.049114005
204	11/20/2023 5:01	chr2.6452.pool	chr2.6452	0.66801416	0.040574738
204	11/20/2023 5:01	chr20.855.149	chr20.855	0.361713625	0.031539609
204	11/20/2023 5:01	chr20.855.53	chr20.855	0.259202513	0.028216169
204	11/20/2023 5:01	chr20.855.56	chr20.855	0.531404935	0.033183842
204	11/20/2023 5:01	chr20.855.90	chr20.855	0.341140518	0.012279704
204	11/20/2023 5:01	chr20.855.95	chr20.855	0.368627996	0.010925276
204	11/20/2023 5:01	chr20.855.pool	chr20.855	0.292244711	0.013246574
204	11/20/2023 5:01	chr3.3957.15	chr3.3957	0.901831661	0.03583917
204	11/20/2023 5:01	chr3.3957.22	chr3.3957	0.710516598	0.027430667
204	11/20/2023 5:01	chr3.3957.34	chr3.3957	0.79184094	0.010420113
204	11/20/2023 5:01	chr3.3957.36	chr3.3957	1.108683096	0.065286159
204	11/20/2023 5:01	chr3.3957.61	chr3.3957	0.749044703	0.061659799
204	11/20/2023 5:01	chr3.3957.pool	chr3.3957	0.794236539	0.043150935
204	11/20/2023 5:01	chr6.4810.17	chr6.4810	0.719953656	0.03655355
204	11/20/2023 5:01	chr6.4810.20	chr6.4810	0.599744197	0.027179122
204	11/20/2023 5:01	chr6.4810.23	chr6.4810	0.690845593	0.023671636
204	11/20/2023 5:01	chr6.4810.3	chr6.4810	0.703368356	0.017821124
204	11/20/2023 5:01	chr6.4810.6	chr6.4810	0.705573651	0.015762044
204	11/20/2023 5:01	chr6.4810.pool	chr6.4810	0.563550037	0.053804792
210	11/20/2023 11:01	NT1	NT1	1	0.049239364
210	11/20/2023 11:01	NT1.only	NT1.only	0.447916009	0.009550741
210	11/20/2023 11:01	Untransduced.K562s.only	Untransduced.K562s	3.703042216	0.646186276
210	11/20/2023 11:01	chr1.10482.4	chr1.10482	0.969335236	0.084201854
210	11/20/2023 11:01	chr1.10482.5	chr1.10482	0.932777574	0.03198039
210	11/20/2023 11:01	chr1.10482.7	chr1.10482	0.894743817	0.026965161
210	11/20/2023 11:01	chr1.10482.9	chr1.10482	0.185379983	0.009540945
210	11/20/2023 11:01	chr1.10482.pool	chr1.10482	0.648491172	0.0486975
210	11/20/2023 11:01	chr11.1734.1	chr11.1734	0.753642664	0.053187733
210	11/20/2023 11:01	chr11.1734.13	chr11.1734	0.7718555	0.041749942
210	11/20/2023 11:01	chr11.1734.29	chr11.1734	0.795841877	0.044965681
210	11/20/2023 11:01	chr11.1734.36	chr11.1734	0.787603818	0.056388579
210	11/20/2023 11:01	chr11.1734.49	chr11.1734	0.817730552	0.080067917
210	11/20/2023 11:01	chr11.1734.pool	chr11.1734	0.75872401	0.08520639
210	11/20/2023 11:01	chr11.1735.12	chr11.1735	0.706621262	0.081856668
210	11/20/2023 11:01	chr11.1735.20	chr11.1735	0.711614579	0.044154093
210	11/20/2023 11:01	chr11.1735.21	chr11.1735	0.727301938	0.057820385
210	11/20/2023 11:01	chr11.1735.22	chr11.1735	0.709979018	0.041733721
210	11/20/2023 11:01	chr11.1735.52	chr11.1735	0.859939571	0.073471065
210	11/20/2023 11:01	chr11.1735.pool	chr11.1735	0.742369015	0.037917666
210	11/20/2023 11:01	chr11.3209.10	chr11.3209	0.865630773	0.057813981
210	11/20/2023 11:01	chr11.3209.2	chr11.3209	0.932646026	0.070808673
210	11/20/2023 11:01	chr11.3209.4	chr11.3209	0.852150313	0.024062522
210	11/20/2023 11:01	chr11.3209.7	chr11.3209	1.252213415	0.024454135
210	11/20/2023 11:01	chr11.3209.9	chr11.3209	1.014126274	0.021539854
210	11/20/2023 11:01	chr11.3209.pool	chr11.3209	1.033331861	0.043276194
210	11/20/2023 11:01	chr11.4577.1	chr11.4577	0.643493756	0.031434031
210	11/20/2023 11:01	chr11.4577.17	chr11.4577	0.836201095	0.039097147
210	11/20/2023 11:01	chr11.4577.18	chr11.4577	0.513328937	0.062167544
210	11/20/2023 11:01	chr11.4577.2	chr11.4577	0.636779677	0.034756903
210	11/20/2023 11:01	chr11.4577.4	chr11.4577	0.661795283	0.074187795
210	11/20/2023 11:01	chr11.4577.pool	chr11.4577	0.758208065	0.050667884
210	11/20/2023 11:01	chr11.4578.1	chr11.4578	0.735764751	0.036308538
210	11/20/2023 11:01	chr11.4578.21	chr11.4578	0.733899223	0.01599769
210	11/20/2023 11:01	chr11.4578.3	chr11.4578	0.911410145	0.037832862
210	11/20/2023 11:01	chr11.4578.42	chr11.4578	0.925543221	0.045081558
210	11/20/2023 11:01	chr11.4578.8	chr11.4578	0.778168132	0.026696635
210	11/20/2023 11:01	chr11.4578.pool	chr11.4578	0.642731766	0.028295413
210	11/20/2023 11:01	chr16.5175.102	chr16.5175	0.798360816	0.040225116
210	11/20/2023 11:01	chr16.5175.112	chr16.5175	0.991783056	0.05503754
210	11/20/2023 11:01	chr16.5175.118	chr16.5175	0.84050976	0.017780032
210	11/20/2023 11:01	chr16.5175.14	chr16.5175	0.759040856	0.108203487
210	11/20/2023 11:01	chr16.5175.74	chr16.5175	1.079275734	0.063340662
210	11/20/2023 11:01	chr16.5175.pool	chr16.5175	0.854442025	0.043079958
210	11/20/2023 11:01	chr2.1944.3	chr2.1944	0.893374532	0.063102004
210	11/20/2023 11:01	chr2.1944.4	chr2.1944	0.967641012	0.080761129
210	11/20/2023 11:01	chr2.1944.5	chr2.1944	1.606878316	0.116449141
210	11/20/2023 11:01	chr2.1944.9	chr2.1944	0.548783405	0.06072583
210	11/20/2023 11:01	chr2.1944.pool	chr2.1944	0.858687611	0.022345648
210	11/20/2023 11:01	chr2.6452.4	chr2.6452	0.952324444	0.039221167
210	11/20/2023 11:01	chr2.6452.5	chr2.6452	1.09025943	0.059087515
210	11/20/2023 11:01	chr2.6452.7	chr2.6452	0.996398549	0.010709865
210	11/20/2023 11:01	chr2.6452.8	chr2.6452	0.227319908	0.010069621
210	11/20/2023 11:01	chr2.6452.9	chr2.6452	0.63635632	0.038119567
210	11/20/2023 11:01	chr2.6452.pool	chr2.6452	0.760726916	0.040538021
210	11/20/2023 11:01	chr20.855.149	chr20.855	0.537810479	0.052806643
210	11/20/2023 11:01	chr20.855.53	chr20.855	0.305981633	0.033162727
210	11/20/2023 11:01	chr20.855.56	chr20.855	0.676464633	0.017311707
210	11/20/2023 11:01	chr20.855.90	chr20.855	0.438523056	0.033834829
210	11/20/2023 11:01	chr20.855.95	chr20.855	0.393793463	0.017813467
210	11/20/2023 11:01	chr20.855.pool	chr20.855	0.31771942	0.01419011
210	11/20/2023 11:01	chr3.3957.15	chr3.3957	1.094452096	0.035180937
210	11/20/2023 11:01	chr3.3957.22	chr3.3957	0.851021243	0.045308071
210	11/20/2023 11:01	chr3.3957.34	chr3.3957	0.946436406	0.022745112
210	11/20/2023 11:01	chr3.3957.36	chr3.3957	1.11518343	0.066984839
210	11/20/2023 11:01	chr3.3957.61	chr3.3957	0.858460206	0.035001028
210	11/20/2023 11:01	chr3.3957.pool	chr3.3957	0.925223142	0.055521796
210	11/20/2023 11:01	chr6.4810.17	chr6.4810	0.78703036	0.064919338
210	11/20/2023 11:01	chr6.4810.20	chr6.4810	0.57706592	0.039189707
210	11/20/2023 11:01	chr6.4810.23	chr6.4810	0.705253974	0.046756856
210	11/20/2023 11:01	chr6.4810.3	chr6.4810	0.790624655	0.052791259
210	11/20/2023 11:01	chr6.4810.6	chr6.4810	0.795776942	0.031767844
210	11/20/2023 11:01	chr6.4810.pool	chr6.4810	0.616961317	0.036967465
216	11/20/2023 17:01	NT1	NT1	1	0.023648828
216	11/20/2023 17:01	NT1.only	NT1.only	0.427034885	0.005658974
216	11/20/2023 17:01	Untransduced.K562s.only	Untransduced.K562s	1.846150204	0.263485665
216	11/20/2023 17:01	chr1.10482.4	chr1.10482	0.598366109	0.030041018
216	11/20/2023 17:01	chr1.10482.5	chr1.10482	0.579547349	0.019327957
216	11/20/2023 17:01	chr1.10482.7	chr1.10482	0.804174455	0.024418501
216	11/20/2023 17:01	chr1.10482.9	chr1.10482	0.122669474	0.008199945
216	11/20/2023 17:01	chr1.10482.pool	chr1.10482	0.388098338	0.069245321
216	11/20/2023 17:01	chr11.1734.1	chr11.1734	0.739197068	0.066400018
216	11/20/2023 17:01	chr11.1734.13	chr11.1734	0.481432581	0.016241356
216	11/20/2023 17:01	chr11.1734.29	chr11.1734	0.684515672	0.029606624
216	11/20/2023 17:01	chr11.1734.36	chr11.1734	0.525018528	0.069759806
216	11/20/2023 17:01	chr11.1734.49	chr11.1734	0.49170164	0.022884907
216	11/20/2023 17:01	chr11.1734.pool	chr11.1734	0.500356763	0.017406288
216	11/20/2023 17:01	chr11.1735.12	chr11.1735	0.53885211	0.047867208
216	11/20/2023 17:01	chr11.1735.20	chr11.1735	0.521053974	0.069064204
216	11/20/2023 17:01	chr11.1735.21	chr11.1735	0.446832909	0.026232805
216	11/20/2023 17:01	chr11.1735.22	chr11.1735	0.634279337	0.082263158
216	11/20/2023 17:01	chr11.1735.52	chr11.1735	0.690961103	0.107484074
216	11/20/2023 17:01	chr11.1735.pool	chr11.1735	0.536994358	0.061195159
216	11/20/2023 17:01	chr11.3209.10	chr11.3209	0.781841565	0.045495681
216	11/20/2023 17:01	chr11.3209.2	chr11.3209	0.760495349	0.078321183
216	11/20/2023 17:01	chr11.3209.4	chr11.3209	0.842422074	0.024902798
216	11/20/2023 17:01	chr11.3209.7	chr11.3209	1.066029774	0.0099476
216	11/20/2023 17:01	chr11.3209.9	chr11.3209	0.692880682	0.018294999
216	11/20/2023 17:01	chr11.3209.pool	chr11.3209	0.872790834	0.02487044
216	11/20/2023 17:01	chr11.4577.1	chr11.4577	0.714560691	0.01045648
216	11/20/2023 17:01	chr11.4577.17	chr11.4577	0.60181918	0.060672606
216	11/20/2023 17:01	chr11.4577.18	chr11.4577	0.378157016	0.049950252
216	11/20/2023 17:01	chr11.4577.2	chr11.4577	0.558620028	0.045057978
216	11/20/2023 17:01	chr11.4577.4	chr11.4577	0.516641563	0.097109996
216	11/20/2023 17:01	chr11.4577.pool	chr11.4577	0.452719395	0.043471624
216	11/20/2023 17:01	chr11.4578.1	chr11.4578	0.763389246	0.024751992
216	11/20/2023 17:01	chr11.4578.21	chr11.4578	0.570124652	0.059326321
216	11/20/2023 17:01	chr11.4578.3	chr11.4578	0.689909111	0.03825139
216	11/20/2023 17:01	chr11.4578.42	chr11.4578	0.70722248	0.067767695
216	11/20/2023 17:01	chr11.4578.8	chr11.4578	0.557760092	0.018486566
216	11/20/2023 17:01	chr11.4578.pool	chr11.4578	0.463977014	0.02061382
216	11/20/2023 17:01	chr16.5175.102	chr16.5175	0.632074377	0.054988318
216	11/20/2023 17:01	chr16.5175.112	chr16.5175	0.974811012	0.032745571
216	11/20/2023 17:01	chr16.5175.118	chr16.5175	0.814462139	0.030206293
216	11/20/2023 17:01	chr16.5175.14	chr16.5175	0.580801191	0.062372705
216	11/20/2023 17:01	chr16.5175.74	chr16.5175	0.931426322	0.03679331
216	11/20/2023 17:01	chr16.5175.pool	chr16.5175	0.725312345	0.063628856
216	11/20/2023 17:01	chr2.1944.3	chr2.1944	0.87870814	0.022990886
216	11/20/2023 17:01	chr2.1944.4	chr2.1944	0.87125645	0.050237346
216	11/20/2023 17:01	chr2.1944.5	chr2.1944	1.118983721	0.124858364
216	11/20/2023 17:01	chr2.1944.9	chr2.1944	0.320453714	0.024644968
216	11/20/2023 17:01	chr2.1944.pool	chr2.1944	0.767196795	0.046361741
216	11/20/2023 17:01	chr2.6452.4	chr2.6452	0.651056544	0.057884085
216	11/20/2023 17:01	chr2.6452.5	chr2.6452	0.934597105	0.090742593
216	11/20/2023 17:01	chr2.6452.7	chr2.6452	0.894930493	0.017773808
216	11/20/2023 17:01	chr2.6452.8	chr2.6452	0.13639378	0.007231385
216	11/20/2023 17:01	chr2.6452.9	chr2.6452	0.521223938	0.04895745
216	11/20/2023 17:01	chr2.6452.pool	chr2.6452	0.725680614	0.017108803
216	11/20/2023 17:01	chr20.855.149	chr20.855	0.33129165	0.039779452
216	11/20/2023 17:01	chr20.855.53	chr20.855	0.183094294	0.006200098
216	11/20/2023 17:01	chr20.855.56	chr20.855	0.429055827	0.020975083
216	11/20/2023 17:01	chr20.855.90	chr20.855	0.245195263	0.016016313
216	11/20/2023 17:01	chr20.855.95	chr20.855	0.254668362	0.007446266
216	11/20/2023 17:01	chr20.855.pool	chr20.855	0.205353904	0.00898851
216	11/20/2023 17:01	chr3.3957.15	chr3.3957	0.806819212	0.058968811
216	11/20/2023 17:01	chr3.3957.22	chr3.3957	0.711831032	0.020488559
216	11/20/2023 17:01	chr3.3957.34	chr3.3957	0.769099282	0.011071797
216	11/20/2023 17:01	chr3.3957.36	chr3.3957	0.827790679	0.083157338
216	11/20/2023 17:01	chr3.3957.61	chr3.3957	0.531379069	0.043689242
216	11/20/2023 17:01	chr3.3957.pool	chr3.3957	0.602228404	0.048023645
216	11/20/2023 17:01	chr6.4810.17	chr6.4810	0.724761645	0.018829395
216	11/20/2023 17:01	chr6.4810.20	chr6.4810	0.53775154	0.03796582
216	11/20/2023 17:01	chr6.4810.23	chr6.4810	0.615756738	0.017134496
216	11/20/2023 17:01	chr6.4810.3	chr6.4810	0.67807292	0.014087123
216	11/20/2023 17:01	chr6.4810.6	chr6.4810	0.650802586	0.030621438
216	11/20/2023 17:01	chr6.4810.pool	chr6.4810	0.595013227	0.018379701
222	11/20/2023 23:01	NT1	NT1	1	0.026423714
222	11/20/2023 23:01	NT1.only	NT1.only	0.429302683	0.007086371
222	11/20/2023 23:01	Untransduced.K562s.only	Untransduced.K562s	2.186581335	0.294293147
222	11/20/2023 23:01	chr1.10482.4	chr1.10482	0.739918046	0.082240335
222	11/20/2023 23:01	chr1.10482.5	chr1.10482	0.660866965	0.045960068
222	11/20/2023 23:01	chr1.10482.7	chr1.10482	0.846202185	0.024073888
222	11/20/2023 23:01	chr1.10482.9	chr1.10482	0.133650163	0.008688716
222	11/20/2023 23:01	chr1.10482.pool	chr1.10482	0.459267521	0.067251407
222	11/20/2023 23:01	chr11.1734.1	chr11.1734	0.850706915	0.036168946
222	11/20/2023 23:01	chr11.1734.13	chr11.1734	0.497223633	0.019407263
222	11/20/2023 23:01	chr11.1734.29	chr11.1734	0.796246581	0.052134962
222	11/20/2023 23:01	chr11.1734.36	chr11.1734	0.551081414	0.066807406
222	11/20/2023 23:01	chr11.1734.49	chr11.1734	0.529457505	0.038917217
222	11/20/2023 23:01	chr11.1734.pool	chr11.1734	0.689621396	0.061692733
222	11/20/2023 23:01	chr11.1735.12	chr11.1735	0.652516142	0.035940288
222	11/20/2023 23:01	chr11.1735.20	chr11.1735	0.564517714	0.044530481
222	11/20/2023 23:01	chr11.1735.21	chr11.1735	0.536764669	0.058204837
222	11/20/2023 23:01	chr11.1735.22	chr11.1735	0.641502953	0.076471043
222	11/20/2023 23:01	chr11.1735.52	chr11.1735	0.717876934	0.056207265
222	11/20/2023 23:01	chr11.1735.pool	chr11.1735	0.568567247	0.041057284
222	11/20/2023 23:01	chr11.3209.10	chr11.3209	0.769932509	0.03724811
222	11/20/2023 23:01	chr11.3209.2	chr11.3209	0.773893166	0.079145857
222	11/20/2023 23:01	chr11.3209.4	chr11.3209	0.853414478	0.024602324
222	11/20/2023 23:01	chr11.3209.7	chr11.3209	1.097486088	0.013393989
222	11/20/2023 23:01	chr11.3209.9	chr11.3209	0.742292987	0.050645568
222	11/20/2023 23:01	chr11.3209.pool	chr11.3209	0.841582644	0.013597925
222	11/20/2023 23:01	chr11.4577.1	chr11.4577	0.773413685	0.055520885
222	11/20/2023 23:01	chr11.4577.17	chr11.4577	0.631043799	0.057433694
222	11/20/2023 23:01	chr11.4577.18	chr11.4577	0.471089848	0.088304478
222	11/20/2023 23:01	chr11.4577.2	chr11.4577	0.560932796	0.032653307
222	11/20/2023 23:01	chr11.4577.4	chr11.4577	0.428249897	0.063164521
222	11/20/2023 23:01	chr11.4577.pool	chr11.4577	0.504261809	0.020263468
222	11/20/2023 23:01	chr11.4578.1	chr11.4578	0.777645015	0.045778645
222	11/20/2023 23:01	chr11.4578.21	chr11.4578	0.629021305	0.050192453
222	11/20/2023 23:01	chr11.4578.3	chr11.4578	0.749544926	0.026528307
222	11/20/2023 23:01	chr11.4578.42	chr11.4578	0.698540411	0.048734715
222	11/20/2023 23:01	chr11.4578.8	chr11.4578	0.542684171	0.011683368
222	11/20/2023 23:01	chr11.4578.pool	chr11.4578	0.47961606	0.026148954
222	11/20/2023 23:01	chr16.5175.102	chr16.5175	0.651486145	0.035877203
222	11/20/2023 23:01	chr16.5175.112	chr16.5175	0.964612867	0.026479507
222	11/20/2023 23:01	chr16.5175.118	chr16.5175	0.822639865	0.021121007
222	11/20/2023 23:01	chr16.5175.14	chr16.5175	0.702326216	0.099227268
222	11/20/2023 23:01	chr16.5175.74	chr16.5175	0.974831397	0.069178001
222	11/20/2023 23:01	chr16.5175.pool	chr16.5175	0.747417449	0.018764122
222	11/20/2023 23:01	chr2.1944.3	chr2.1944	0.886674794	0.022733847
222	11/20/2023 23:01	chr2.1944.4	chr2.1944	0.883866958	0.055806259
222	11/20/2023 23:01	chr2.1944.5	chr2.1944	1.464275124	0.158120072
222	11/20/2023 23:01	chr2.1944.9	chr2.1944	0.389607362	0.06805573
222	11/20/2023 23:01	chr2.1944.pool	chr2.1944	0.777855971	0.035101039
222	11/20/2023 23:01	chr2.6452.4	chr2.6452	0.723581152	0.061278122
222	11/20/2023 23:01	chr2.6452.5	chr2.6452	0.963297411	0.092376971
222	11/20/2023 23:01	chr2.6452.7	chr2.6452	0.931720938	0.034280815
222	11/20/2023 23:01	chr2.6452.8	chr2.6452	0.158907914	0.004443154
222	11/20/2023 23:01	chr2.6452.9	chr2.6452	0.523361276	0.043296528
222	11/20/2023 23:01	chr2.6452.pool	chr2.6452	0.753062362	0.037515013
222	11/20/2023 23:01	chr20.855.149	chr20.855	0.400145785	0.036466088
222	11/20/2023 23:01	chr20.855.53	chr20.855	0.236254585	0.009337457
222	11/20/2023 23:01	chr20.855.56	chr20.855	0.451451453	0.02136903
222	11/20/2023 23:01	chr20.855.90	chr20.855	0.26262546	0.015375
222	11/20/2023 23:01	chr20.855.95	chr20.855	0.272439425	0.010210007
222	11/20/2023 23:01	chr20.855.pool	chr20.855	0.221680878	0.008165043
222	11/20/2023 23:01	chr3.3957.15	chr3.3957	0.859885453	0.038395436
222	11/20/2023 23:01	chr3.3957.22	chr3.3957	0.692289394	0.034273376
222	11/20/2023 23:01	chr3.3957.34	chr3.3957	0.768812067	0.016919809
222	11/20/2023 23:01	chr3.3957.36	chr3.3957	0.931181655	0.082079619
222	11/20/2023 23:01	chr3.3957.61	chr3.3957	0.57932225	0.057956831
222	11/20/2023 23:01	chr3.3957.pool	chr3.3957	0.71286563	0.031017132
222	11/20/2023 23:01	chr6.4810.17	chr6.4810	0.699872882	0.016160886
222	11/20/2023 23:01	chr6.4810.20	chr6.4810	0.54413484	0.012731274
222	11/20/2023 23:01	chr6.4810.23	chr6.4810	0.624172967	0.016140544
222	11/20/2023 23:01	chr6.4810.3	chr6.4810	0.69583863	0.037966541
222	11/20/2023 23:01	chr6.4810.6	chr6.4810	0.606795916	0.018113974
222	11/20/2023 23:01	chr6.4810.pool	chr6.4810	0.605765341	0.01317162
228	11/21/2023 5:01	NT1	NT1	1	0.042787686
228	11/21/2023 5:01	NT1.only	NT1.only	0.459914285	0.008524097
228	11/21/2023 5:01	Untransduced.K562s.only	Untransduced.K562s	2.620734891	0.67942181
228	11/21/2023 5:01	chr1.10482.4	chr1.10482	0.841096753	0.080524927
228	11/21/2023 5:01	chr1.10482.5	chr1.10482	0.819269341	0.047438715
228	11/21/2023 5:01	chr1.10482.7	chr1.10482	0.874241627	0.016954668
228	11/21/2023 5:01	chr1.10482.9	chr1.10482	0.154116076	0.010552608
228	11/21/2023 5:01	chr1.10482.pool	chr1.10482	0.487121509	0.075466042
228	11/21/2023 5:01	chr11.1734.1	chr11.1734	0.898125302	0.038572855
228	11/21/2023 5:01	chr11.1734.13	chr11.1734	0.655732279	0.05979464
228	11/21/2023 5:01	chr11.1734.29	chr11.1734	0.95490109	0.049057681
228	11/21/2023 5:01	chr11.1734.36	chr11.1734	0.692788352	0.082222551
228	11/21/2023 5:01	chr11.1734.49	chr11.1734	0.708821184	0.067103034
228	11/21/2023 5:01	chr11.1734.pool	chr11.1734	0.665785759	0.063783643
228	11/21/2023 5:01	chr11.1735.12	chr11.1735	0.6303131	0.051944616
228	11/21/2023 5:01	chr11.1735.20	chr11.1735	0.618485886	0.035994537
228	11/21/2023 5:01	chr11.1735.21	chr11.1735	0.684882465	0.040475115
228	11/21/2023 5:01	chr11.1735.22	chr11.1735	0.714638389	0.105519717
228	11/21/2023 5:01	chr11.1735.52	chr11.1735	0.803596893	0.076825755
228	11/21/2023 5:01	chr11.1735.pool	chr11.1735	0.603943282	0.059234973
228	11/21/2023 5:01	chr11.3209.10	chr11.3209	0.848122026	0.062575487
228	11/21/2023 5:01	chr11.3209.2	chr11.3209	0.900083808	0.059937349
228	11/21/2023 5:01	chr11.3209.4	chr11.3209	0.902268477	0.039932674
228	11/21/2023 5:01	chr11.3209.7	chr11.3209	1.165940168	0.062501745
228	11/21/2023 5:01	chr11.3209.9	chr11.3209	1.013303887	0.030895951
228	11/21/2023 5:01	chr11.3209.pool	chr11.3209	0.935256763	0.04200961
228	11/21/2023 5:01	chr11.4577.1	chr11.4577	0.771202817	0.048941351
228	11/21/2023 5:01	chr11.4577.17	chr11.4577	0.748711445	0.049193971
228	11/21/2023 5:01	chr11.4577.18	chr11.4577	0.508608749	0.082462526
228	11/21/2023 5:01	chr11.4577.2	chr11.4577	0.610402625	0.064970843
228	11/21/2023 5:01	chr11.4577.4	chr11.4577	0.446697666	0.076590494
228	11/21/2023 5:01	chr11.4577.pool	chr11.4577	0.526592873	0.026792937
228	11/21/2023 5:01	chr11.4578.1	chr11.4578	0.815018896	0.047604415
228	11/21/2023 5:01	chr11.4578.21	chr11.4578	0.655851086	0.039146796
228	11/21/2023 5:01	chr11.4578.3	chr11.4578	0.742677754	0.026567243
228	11/21/2023 5:01	chr11.4578.42	chr11.4578	0.812365693	0.051838218
228	11/21/2023 5:01	chr11.4578.8	chr11.4578	0.569452615	0.03604461
228	11/21/2023 5:01	chr11.4578.pool	chr11.4578	0.484209107	0.026225395
228	11/21/2023 5:01	chr16.5175.102	chr16.5175	0.762737067	0.055372498
228	11/21/2023 5:01	chr16.5175.112	chr16.5175	1.012688188	0.060638113
228	11/21/2023 5:01	chr16.5175.118	chr16.5175	0.889305598	0.025987839
228	11/21/2023 5:01	chr16.5175.14	chr16.5175	0.762694177	0.062667849
228	11/21/2023 5:01	chr16.5175.74	chr16.5175	0.945228074	0.066445273
228	11/21/2023 5:01	chr16.5175.pool	chr16.5175	0.75789937	0.042571614
228	11/21/2023 5:01	chr2.1944.3	chr2.1944	0.924626248	0.06204386
228	11/21/2023 5:01	chr2.1944.4	chr2.1944	0.939412269	0.071924362
228	11/21/2023 5:01	chr2.1944.5	chr2.1944	1.529875972	0.13654362
228	11/21/2023 5:01	chr2.1944.9	chr2.1944	0.499953552	0.046684068
228	11/21/2023 5:01	chr2.1944.pool	chr2.1944	0.755476118	0.035666947
228	11/21/2023 5:01	chr2.6452.4	chr2.6452	0.86055164	0.053964419
228	11/21/2023 5:01	chr2.6452.5	chr2.6452	1.12883308	0.064254667
228	11/21/2023 5:01	chr2.6452.7	chr2.6452	0.98676516	0.044267926
228	11/21/2023 5:01	chr2.6452.8	chr2.6452	0.173442786	0.013925645
228	11/21/2023 5:01	chr2.6452.9	chr2.6452	0.580613719	0.051476241
228	11/21/2023 5:01	chr2.6452.pool	chr2.6452	0.787722501	0.045985434
228	11/21/2023 5:01	chr20.855.149	chr20.855	0.496721419	0.031696512
228	11/21/2023 5:01	chr20.855.53	chr20.855	0.270446488	0.016694135
228	11/21/2023 5:01	chr20.855.56	chr20.855	0.497997882	0.050788316
228	11/21/2023 5:01	chr20.855.90	chr20.855	0.294093377	0.014391431
228	11/21/2023 5:01	chr20.855.95	chr20.855	0.332536486	0.032768602
228	11/21/2023 5:01	chr20.855.pool	chr20.855	0.243204255	0.013374823
228	11/21/2023 5:01	chr3.3957.15	chr3.3957	0.920818356	0.038167641
228	11/21/2023 5:01	chr3.3957.22	chr3.3957	0.705995275	0.050462226
228	11/21/2023 5:01	chr3.3957.34	chr3.3957	0.837970876	0.048743044
228	11/21/2023 5:01	chr3.3957.36	chr3.3957	0.967272226	0.119756983
228	11/21/2023 5:01	chr3.3957.61	chr3.3957	0.716709897	0.06432257
228	11/21/2023 5:01	chr3.3957.pool	chr3.3957	0.722242116	0.043702435
228	11/21/2023 5:01	chr6.4810.17	chr6.4810	0.767073469	0.056962243
228	11/21/2023 5:01	chr6.4810.20	chr6.4810	0.588240107	0.062869824
228	11/21/2023 5:01	chr6.4810.23	chr6.4810	0.693569623	0.055532906
228	11/21/2023 5:01	chr6.4810.3	chr6.4810	0.716452556	0.039565873
228	11/21/2023 5:01	chr6.4810.6	chr6.4810	0.688194962	0.060058077
228	11/21/2023 5:01	chr6.4810.pool	chr6.4810	0.656742357	0.051477911
234	11/21/2023 11:01	NT1	NT1	1	0.039053459
234	11/21/2023 11:01	NT1.only	NT1.only	0.43434108	0.008360675
234	11/21/2023 11:01	Untransduced.K562s.only	Untransduced.K562s	3.649277323	0.677179273
234	11/21/2023 11:01	chr1.10482.4	chr1.10482	0.818624116	0.078123665
234	11/21/2023 11:01	chr1.10482.5	chr1.10482	0.811057216	0.025510583
234	11/21/2023 11:01	chr1.10482.7	chr1.10482	0.847651663	0.021009948
234	11/21/2023 11:01	chr1.10482.9	chr1.10482	0.152118563	0.009685643
234	11/21/2023 11:01	chr1.10482.pool	chr1.10482	0.563038997	0.079598867
234	11/21/2023 11:01	chr11.1734.1	chr11.1734	0.836005199	0.04904091
234	11/21/2023 11:01	chr11.1734.13	chr11.1734	0.681362492	0.039492384
234	11/21/2023 11:01	chr11.1734.29	chr11.1734	0.852978099	0.03135673
234	11/21/2023 11:01	chr11.1734.36	chr11.1734	0.713194007	0.058532532
234	11/21/2023 11:01	chr11.1734.49	chr11.1734	0.647892513	0.060187478
234	11/21/2023 11:01	chr11.1734.pool	chr11.1734	0.651492044	0.063273665
234	11/21/2023 11:01	chr11.1735.12	chr11.1735	0.690814819	0.044666727
234	11/21/2023 11:01	chr11.1735.20	chr11.1735	0.601822491	0.03319265
234	11/21/2023 11:01	chr11.1735.21	chr11.1735	0.636422851	0.035946654
234	11/21/2023 11:01	chr11.1735.22	chr11.1735	0.674855893	0.060614026
234	11/21/2023 11:01	chr11.1735.52	chr11.1735	0.777697244	0.069730011
234	11/21/2023 11:01	chr11.1735.pool	chr11.1735	0.597516935	0.052797142
234	11/21/2023 11:01	chr11.3209.10	chr11.3209	0.818167246	0.059026429
234	11/21/2023 11:01	chr11.3209.2	chr11.3209	0.89806068	0.025421412
234	11/21/2023 11:01	chr11.3209.4	chr11.3209	0.873454423	0.044147685
234	11/21/2023 11:01	chr11.3209.7	chr11.3209	1.137836312	0.045525558
234	11/21/2023 11:01	chr11.3209.9	chr11.3209	1.006011067	0.032318242
234	11/21/2023 11:01	chr11.3209.pool	chr11.3209	0.91935194	0.039280212
234	11/21/2023 11:01	chr11.4577.1	chr11.4577	0.847010075	0.026472999
234	11/21/2023 11:01	chr11.4577.17	chr11.4577	0.760657296	0.037443657
234	11/21/2023 11:01	chr11.4577.18	chr11.4577	0.539308515	0.093667409
234	11/21/2023 11:01	chr11.4577.2	chr11.4577	0.515246491	0.035056015
234	11/21/2023 11:01	chr11.4577.4	chr11.4577	0.442014346	0.076479915
234	11/21/2023 11:01	chr11.4577.pool	chr11.4577	0.493811104	0.037339085
234	11/21/2023 11:01	chr11.4578.1	chr11.4578	0.788162534	0.044376949
234	11/21/2023 11:01	chr11.4578.21	chr11.4578	0.580380458	0.048007011
234	11/21/2023 11:01	chr11.4578.3	chr11.4578	0.714631411	0.023792417
234	11/21/2023 11:01	chr11.4578.42	chr11.4578	0.755963266	0.047401665
234	11/21/2023 11:01	chr11.4578.8	chr11.4578	0.537193077	0.032421171
234	11/21/2023 11:01	chr11.4578.pool	chr11.4578	0.457454089	0.024006774
234	11/21/2023 11:01	chr16.5175.102	chr16.5175	0.745446678	0.051890492
234	11/21/2023 11:01	chr16.5175.112	chr16.5175	0.995632366	0.020090695
234	11/21/2023 11:01	chr16.5175.118	chr16.5175	0.842163502	0.028936335
234	11/21/2023 11:01	chr16.5175.14	chr16.5175	0.731429556	0.100811213
234	11/21/2023 11:01	chr16.5175.74	chr16.5175	0.952666512	0.077272347
234	11/21/2023 11:01	chr16.5175.pool	chr16.5175	0.804968151	0.039371985
234	11/21/2023 11:01	chr2.1944.3	chr2.1944	0.898645328	0.056945197
234	11/21/2023 11:01	chr2.1944.4	chr2.1944	0.896762258	0.079444737
234	11/21/2023 11:01	chr2.1944.5	chr2.1944	1.507008195	0.11048152
234	11/21/2023 11:01	chr2.1944.9	chr2.1944	0.494432325	0.03089009
234	11/21/2023 11:01	chr2.1944.pool	chr2.1944	0.745650265	0.032275139
234	11/21/2023 11:01	chr2.6452.4	chr2.6452	0.820907873	0.064534032
234	11/21/2023 11:01	chr2.6452.5	chr2.6452	1.124883782	0.059568971
234	11/21/2023 11:01	chr2.6452.7	chr2.6452	0.96712503	0.051946265
234	11/21/2023 11:01	chr2.6452.8	chr2.6452	0.167871679	0.003246857
234	11/21/2023 11:01	chr2.6452.9	chr2.6452	0.604251379	0.038397307
234	11/21/2023 11:01	chr2.6452.pool	chr2.6452	0.784479362	0.050680478
234	11/21/2023 11:01	chr20.855.149	chr20.855	0.518474572	0.01561937
234	11/21/2023 11:01	chr20.855.53	chr20.855	0.307117248	0.023399629
234	11/21/2023 11:01	chr20.855.56	chr20.855	0.505960756	0.043208948
234	11/21/2023 11:01	chr20.855.90	chr20.855	0.302810168	0.007534818
234	11/21/2023 11:01	chr20.855.95	chr20.855	0.318669322	0.029975531
234	11/21/2023 11:01	chr20.855.pool	chr20.855	0.24558683	0.005896188
234	11/21/2023 11:01	chr3.3957.15	chr3.3957	0.967272181	0.057383944
234	11/21/2023 11:01	chr3.3957.22	chr3.3957	0.686365144	0.066845638
234	11/21/2023 11:01	chr3.3957.34	chr3.3957	0.750129421	0.056952118
234	11/21/2023 11:01	chr3.3957.36	chr3.3957	0.883266586	0.079451039
234	11/21/2023 11:01	chr3.3957.61	chr3.3957	0.760863999	0.02368515
234	11/21/2023 11:01	chr3.3957.pool	chr3.3957	0.823134943	0.039795972
234	11/21/2023 11:01	chr6.4810.17	chr6.4810	0.716578075	0.060831014
234	11/21/2023 11:01	chr6.4810.20	chr6.4810	0.577209158	0.064810643
234	11/21/2023 11:01	chr6.4810.23	chr6.4810	0.634164279	0.043168498
234	11/21/2023 11:01	chr6.4810.3	chr6.4810	0.660116128	0.068860977
234	11/21/2023 11:01	chr6.4810.6	chr6.4810	0.605517288	0.043674812
234	11/21/2023 11:01	chr6.4810.pool	chr6.4810	0.655661314	0.075370737
240	11/21/2023 17:01	NT1	NT1	1	0.035515298
240	11/21/2023 17:01	NT1.only	NT1.only	0.450622355	0.011600828
240	11/21/2023 17:01	Untransduced.K562s.only	Untransduced.K562s	4.297707469	0.791595572
240	11/21/2023 17:01	chr1.10482.4	chr1.10482	0.896408854	0.083335258
240	11/21/2023 17:01	chr1.10482.5	chr1.10482	0.854220973	0.026426802
240	11/21/2023 17:01	chr1.10482.7	chr1.10482	0.877066159	0.021507131
240	11/21/2023 17:01	chr1.10482.9	chr1.10482	0.161655702	0.009775148
240	11/21/2023 17:01	chr1.10482.pool	chr1.10482	0.576322408	0.068514827
240	11/21/2023 17:01	chr11.1734.1	chr11.1734	0.87122777	0.052826784
240	11/21/2023 17:01	chr11.1734.13	chr11.1734	0.727492445	0.042018805
240	11/21/2023 17:01	chr11.1734.29	chr11.1734	0.894610598	0.033891825
240	11/21/2023 17:01	chr11.1734.36	chr11.1734	0.755903224	0.060671326
240	11/21/2023 17:01	chr11.1734.49	chr11.1734	0.689231018	0.064362953
240	11/21/2023 17:01	chr11.1734.pool	chr11.1734	0.696704002	0.075872393
240	11/21/2023 17:01	chr11.1735.12	chr11.1735	0.718236846	0.050204302
240	11/21/2023 17:01	chr11.1735.20	chr11.1735	0.636200564	0.035498147
240	11/21/2023 17:01	chr11.1735.21	chr11.1735	0.66918405	0.039348967
240	11/21/2023 17:01	chr11.1735.22	chr11.1735	0.702811518	0.064302237
240	11/21/2023 17:01	chr11.1735.52	chr11.1735	0.784404527	0.053636679
240	11/21/2023 17:01	chr11.1735.pool	chr11.1735	0.706581913	0.010065207
240	11/21/2023 17:01	chr11.3209.10	chr11.3209	0.856065015	0.051194967
240	11/21/2023 17:01	chr11.3209.2	chr11.3209	0.948455685	0.026450568
240	11/21/2023 17:01	chr11.3209.4	chr11.3209	0.912849087	0.044609716
240	11/21/2023 17:01	chr11.3209.7	chr11.3209	1.192388538	0.052285434
240	11/21/2023 17:01	chr11.3209.9	chr11.3209	1.076375971	0.019722691
240	11/21/2023 17:01	chr11.3209.pool	chr11.3209	1.006019351	0.019913273
240	11/21/2023 17:01	chr11.4577.1	chr11.4577	0.890557358	0.028415916
240	11/21/2023 17:01	chr11.4577.17	chr11.4577	0.847539902	0.023662851
240	11/21/2023 17:01	chr11.4577.18	chr11.4577	0.622840582	0.077637029
240	11/21/2023 17:01	chr11.4577.2	chr11.4577	0.60554823	0.049984861
240	11/21/2023 17:01	chr11.4577.4	chr11.4577	0.457215243	0.079671441
240	11/21/2023 17:01	chr11.4577.pool	chr11.4577	0.470719155	0.022952059
240	11/21/2023 17:01	chr11.4578.1	chr11.4578	0.860816237	0.043511191
240	11/21/2023 17:01	chr11.4578.21	chr11.4578	0.600836093	0.04827647
240	11/21/2023 17:01	chr11.4578.3	chr11.4578	0.818355035	0.0282424
240	11/21/2023 17:01	chr11.4578.42	chr11.4578	0.752275868	0.022265259
240	11/21/2023 17:01	chr11.4578.8	chr11.4578	0.54302829	0.032784385
240	11/21/2023 17:01	chr11.4578.pool	chr11.4578	0.476717098	0.021731625
240	11/21/2023 17:01	chr16.5175.102	chr16.5175	0.73475607	0.037507319
240	11/21/2023 17:01	chr16.5175.112	chr16.5175	1.006402856	0.059026078
240	11/21/2023 17:01	chr16.5175.118	chr16.5175	0.881064438	0.018002656
240	11/21/2023 17:01	chr16.5175.14	chr16.5175	0.766464	0.10377678
240	11/21/2023 17:01	chr16.5175.74	chr16.5175	1.038225864	0.060510495
240	11/21/2023 17:01	chr16.5175.pool	chr16.5175	0.808643056	0.067379904
240	11/21/2023 17:01	chr2.1944.3	chr2.1944	0.877594451	0.058389463
240	11/21/2023 17:01	chr2.1944.4	chr2.1944	0.898631421	0.078830679
240	11/21/2023 17:01	chr2.1944.5	chr2.1944	1.891956729	0.162362206
240	11/21/2023 17:01	chr2.1944.9	chr2.1944	0.499058057	0.028048143
240	11/21/2023 17:01	chr2.1944.pool	chr2.1944	0.814044377	0.038751361
240	11/21/2023 17:01	chr2.6452.4	chr2.6452	0.873965785	0.062569657
240	11/21/2023 17:01	chr2.6452.5	chr2.6452	1.196297341	0.059779908
240	11/21/2023 17:01	chr2.6452.7	chr2.6452	1.04635716	0.025653245
240	11/21/2023 17:01	chr2.6452.8	chr2.6452	0.176869801	0.003742553
240	11/21/2023 17:01	chr2.6452.9	chr2.6452	0.601649152	0.035015405
240	11/21/2023 17:01	chr2.6452.pool	chr2.6452	0.82163541	0.052971558
240	11/21/2023 17:01	chr20.855.149	chr20.855	0.533410157	0.02567258
240	11/21/2023 17:01	chr20.855.53	chr20.855	0.333776711	0.025560907
240	11/21/2023 17:01	chr20.855.56	chr20.855	0.522993381	0.039392669
240	11/21/2023 17:01	chr20.855.90	chr20.855	0.32184836	0.016927517
240	11/21/2023 17:01	chr20.855.95	chr20.855	0.338993959	0.030445757
240	11/21/2023 17:01	chr20.855.pool	chr20.855	0.261238023	0.006080219
240	11/21/2023 17:01	chr3.3957.15	chr3.3957	0.993178337	0.055071725
240	11/21/2023 17:01	chr3.3957.22	chr3.3957	0.7428539	0.045129993
240	11/21/2023 17:01	chr3.3957.34	chr3.3957	0.771052086	0.059987151
240	11/21/2023 17:01	chr3.3957.36	chr3.3957	0.962214175	0.08630387
240	11/21/2023 17:01	chr3.3957.61	chr3.3957	0.806287236	0.017373486
240	11/21/2023 17:01	chr3.3957.pool	chr3.3957	0.820175485	0.059720426
240	11/21/2023 17:01	chr6.4810.17	chr6.4810	0.723709817	0.055505016
240	11/21/2023 17:01	chr6.4810.20	chr6.4810	0.577080944	0.058343243
240	11/21/2023 17:01	chr6.4810.23	chr6.4810	0.659413702	0.040962607
240	11/21/2023 17:01	chr6.4810.3	chr6.4810	0.684759845	0.069786702
240	11/21/2023 17:01	chr6.4810.6	chr6.4810	0.638445587	0.044457406
240	11/21/2023 17:01	chr6.4810.pool	chr6.4810	0.669885964	0.056437744
246	11/21/2023 23:01	NT1	NT1	1	0.022860457
246	11/21/2023 23:01	NT1.only	NT1.only	0.669740764	0.00831995
246	11/21/2023 23:01	Untransduced.K562s.only	Untransduced.K562s	2.63828783	0.407456102
246	11/21/2023 23:01	chr1.10482.4	chr1.10482	1.012202202	0.123463112
246	11/21/2023 23:01	chr1.10482.5	chr1.10482	1.021664174	0.080159604
246	11/21/2023 23:01	chr1.10482.7	chr1.10482	0.900538751	0.055459741
246	11/21/2023 23:01	chr1.10482.9	chr1.10482	0.120601282	0.010125146
246	11/21/2023 23:01	chr1.10482.pool	chr1.10482	0.359842999	0.01823837
246	11/21/2023 23:01	chr11.1734.1	chr11.1734	0.772829975	0.053257122
246	11/21/2023 23:01	chr11.1734.13	chr11.1734	0.657776986	0.023130038
246	11/21/2023 23:01	chr11.1734.29	chr11.1734	0.721916412	0.038091518
246	11/21/2023 23:01	chr11.1734.36	chr11.1734	0.578456693	0.041749086
246	11/21/2023 23:01	chr11.1734.49	chr11.1734	0.804165507	0.124606391
246	11/21/2023 23:01	chr11.1734.pool	chr11.1734	0.655964391	0.036628782
246	11/21/2023 23:01	chr11.1735.12	chr11.1735	0.587843154	0.067498135
246	11/21/2023 23:01	chr11.1735.20	chr11.1735	0.550291765	0.054428112
246	11/21/2023 23:01	chr11.1735.21	chr11.1735	0.774442698	0.061935431
246	11/21/2023 23:01	chr11.1735.22	chr11.1735	0.750131048	0.102292559
246	11/21/2023 23:01	chr11.1735.52	chr11.1735	0.693155398	0.076905657
246	11/21/2023 23:01	chr11.1735.pool	chr11.1735	0.768318079	0.103805003
246	11/21/2023 23:01	chr11.3209.10	chr11.3209	0.959604704	0.090907145
246	11/21/2023 23:01	chr11.3209.2	chr11.3209	0.922205108	0.017006905
246	11/21/2023 23:01	chr11.3209.4	chr11.3209	1.230270739	0.040480163
246	11/21/2023 23:01	chr11.3209.7	chr11.3209	1.424648334	0.07456737
246	11/21/2023 23:01	chr11.3209.9	chr11.3209	1.029575726	0.123615081
246	11/21/2023 23:01	chr11.3209.pool	chr11.3209	0.989184024	0.099585699
246	11/21/2023 23:01	chr11.4577.1	chr11.4577	0.466351559	0.039471598
246	11/21/2023 23:01	chr11.4577.17	chr11.4577	0.524156569	0.007448267
246	11/21/2023 23:01	chr11.4577.18	chr11.4577	0.440496497	0.013973273
246	11/21/2023 23:01	chr11.4577.2	chr11.4577	0.318605016	0.009937914
246	11/21/2023 23:01	chr11.4577.4	chr11.4577	0.464209815	0.050004064
246	11/21/2023 23:01	chr11.4577.pool	chr11.4577	0.275883369	0.008659258
246	11/21/2023 23:01	chr11.4578.1	chr11.4578	0.895139686	0.023193258
246	11/21/2023 23:01	chr11.4578.21	chr11.4578	0.675039861	0.023782665
246	11/21/2023 23:01	chr11.4578.3	chr11.4578	0.518651759	0.014140163
246	11/21/2023 23:01	chr11.4578.42	chr11.4578	0.631935288	0.023965797
246	11/21/2023 23:01	chr11.4578.8	chr11.4578	0.441275109	0.054712183
246	11/21/2023 23:01	chr11.4578.pool	chr11.4578	0.32777344	0.014191421
246	11/21/2023 23:01	chr16.5175.102	chr16.5175	0.770057267	0.045065126
246	11/21/2023 23:01	chr16.5175.112	chr16.5175	0.837364446	0.076727336
246	11/21/2023 23:01	chr16.5175.118	chr16.5175	0.64698105	0.036699842
246	11/21/2023 23:01	chr16.5175.14	chr16.5175	0.52028578	0.075395504
246	11/21/2023 23:01	chr16.5175.74	chr16.5175	0.708714684	0.074376482
246	11/21/2023 23:01	chr16.5175.pool	chr16.5175	0.778056372	0.09003454
246	11/21/2023 23:01	chr2.1944.3	chr2.1944	1.155462433	0.056357917
246	11/21/2023 23:01	chr2.1944.4	chr2.1944	1.191618688	0.107883728
246	11/21/2023 23:01	chr2.1944.5	chr2.1944	1.217963524	0.010122338
246	11/21/2023 23:01	chr2.1944.9	chr2.1944	0.353861585	0.019226201
246	11/21/2023 23:01	chr2.1944.pool	chr2.1944	0.910345933	0.080530647
246	11/21/2023 23:01	chr2.6452.4	chr2.6452	0.949658489	0.097343369
246	11/21/2023 23:01	chr2.6452.5	chr2.6452	1.108817053	0.018886222
246	11/21/2023 23:01	chr2.6452.7	chr2.6452	0.907413779	0.008346198
246	11/21/2023 23:01	chr2.6452.8	chr2.6452	0.116124561	0.005930606
246	11/21/2023 23:01	chr2.6452.9	chr2.6452	0.583829942	0.056340456
246	11/21/2023 23:01	chr2.6452.pool	chr2.6452	0.510193548	0.011140493
246	11/21/2023 23:01	chr20.855.149	chr20.855	0.371152742	0.016784121
246	11/21/2023 23:01	chr20.855.53	chr20.855	0.227034085	0.013631501
246	11/21/2023 23:01	chr20.855.56	chr20.855	0.327229181	0.018317486
246	11/21/2023 23:01	chr20.855.90	chr20.855	0.216596632	0.023106492
246	11/21/2023 23:01	chr20.855.95	chr20.855	0.233512643	0.022309414
246	11/21/2023 23:01	chr20.855.pool	chr20.855	0.16448009	0.005447565
246	11/21/2023 23:01	chr3.3957.15	chr3.3957	0.981241148	0.057814936
246	11/21/2023 23:01	chr3.3957.22	chr3.3957	0.485647351	0.022738307
246	11/21/2023 23:01	chr3.3957.34	chr3.3957	0.607675144	0.037598651
246	11/21/2023 23:01	chr3.3957.36	chr3.3957	0.770955156	0.080324421
246	11/21/2023 23:01	chr3.3957.61	chr3.3957	0.662086944	0.043362044
246	11/21/2023 23:01	chr3.3957.pool	chr3.3957	0.710482231	0.039170468
246	11/21/2023 23:01	chr6.4810.17	chr6.4810	0.807548011	0.019958357
246	11/21/2023 23:01	chr6.4810.20	chr6.4810	0.633556189	0.06376303
246	11/21/2023 23:01	chr6.4810.23	chr6.4810	0.716388429	0.07351146
246	11/21/2023 23:01	chr6.4810.3	chr6.4810	0.720724678	0.032681758
246	11/21/2023 23:01	chr6.4810.6	chr6.4810	0.516255237	0.021179583
246	11/21/2023 23:01	chr6.4810.pool	chr6.4810	0.775495616	0.033306793
252	11/22/2023 5:01	NT1	NT1	1	0.085734677
252	11/22/2023 5:01	NT1.only	NT1.only	0.593887062	0.011205705
252	11/22/2023 5:01	Untransduced.K562s.only	Untransduced.K562s	2.503916347	0.353117767
252	11/22/2023 5:01	chr1.10482.4	chr1.10482	0.892100261	0.096372394
252	11/22/2023 5:01	chr1.10482.5	chr1.10482	0.872977166	0.087531643
252	11/22/2023 5:01	chr1.10482.7	chr1.10482	0.853786261	0.071100945
252	11/22/2023 5:01	chr1.10482.9	chr1.10482	0.117399538	0.01013222
252	11/22/2023 5:01	chr1.10482.pool	chr1.10482	0.334202536	0.015439619
252	11/22/2023 5:01	chr11.1734.1	chr11.1734	0.736967757	0.068588754
252	11/22/2023 5:01	chr11.1734.13	chr11.1734	0.622242679	0.051269102
252	11/22/2023 5:01	chr11.1734.29	chr11.1734	0.685907088	0.005490248
252	11/22/2023 5:01	chr11.1734.36	chr11.1734	0.51596692	0.039903139
252	11/22/2023 5:01	chr11.1734.49	chr11.1734	0.796670332	0.081402736
252	11/22/2023 5:01	chr11.1734.pool	chr11.1734	0.683165707	0.050050055
252	11/22/2023 5:01	chr11.1735.12	chr11.1735	0.544891819	0.06932965
252	11/22/2023 5:01	chr11.1735.20	chr11.1735	0.473793418	0.047608852
252	11/22/2023 5:01	chr11.1735.21	chr11.1735	0.689705573	0.057605813
252	11/22/2023 5:01	chr11.1735.22	chr11.1735	0.610231532	0.071019771
252	11/22/2023 5:01	chr11.1735.52	chr11.1735	0.645717146	0.057082174
252	11/22/2023 5:01	chr11.1735.pool	chr11.1735	0.711231926	0.051029529
252	11/22/2023 5:01	chr11.3209.10	chr11.3209	0.831278216	0.046804127
252	11/22/2023 5:01	chr11.3209.2	chr11.3209	0.825394109	0.020424927
252	11/22/2023 5:01	chr11.3209.4	chr11.3209	1.078398799	0.015413248
252	11/22/2023 5:01	chr11.3209.7	chr11.3209	1.326466124	0.021210085
252	11/22/2023 5:01	chr11.3209.9	chr11.3209	0.820012217	0.009420614
252	11/22/2023 5:01	chr11.3209.pool	chr11.3209	0.888934707	0.032946686
252	11/22/2023 5:01	chr11.4577.1	chr11.4577	0.465651287	0.078293825
252	11/22/2023 5:01	chr11.4577.17	chr11.4577	0.49825673	0.018513207
252	11/22/2023 5:01	chr11.4577.18	chr11.4577	0.380960536	0.013654058
252	11/22/2023 5:01	chr11.4577.2	chr11.4577	0.300788341	0.018240283
252	11/22/2023 5:01	chr11.4577.4	chr11.4577	0.356341892	0.0360871
252	11/22/2023 5:01	chr11.4577.pool	chr11.4577	0.285032496	0.016031845
252	11/22/2023 5:01	chr11.4578.1	chr11.4578	0.796922002	0.011601904
252	11/22/2023 5:01	chr11.4578.21	chr11.4578	0.599226739	0.024498552
252	11/22/2023 5:01	chr11.4578.3	chr11.4578	0.491840247	0.030568894
252	11/22/2023 5:01	chr11.4578.42	chr11.4578	0.638014639	0.042094504
252	11/22/2023 5:01	chr11.4578.8	chr11.4578	0.415383862	0.046430835
252	11/22/2023 5:01	chr11.4578.pool	chr11.4578	0.309008796	0.019646313
252	11/22/2023 5:01	chr16.5175.102	chr16.5175	0.750484167	0.028215245
252	11/22/2023 5:01	chr16.5175.112	chr16.5175	0.794291387	0.04273405
252	11/22/2023 5:01	chr16.5175.118	chr16.5175	0.660596071	0.045214119
252	11/22/2023 5:01	chr16.5175.14	chr16.5175	0.481783333	0.067051459
252	11/22/2023 5:01	chr16.5175.74	chr16.5175	0.665911064	0.071227606
252	11/22/2023 5:01	chr16.5175.pool	chr16.5175	0.797030294	0.05113873
252	11/22/2023 5:01	chr2.1944.3	chr2.1944	1.097077704	0.034436489
252	11/22/2023 5:01	chr2.1944.4	chr2.1944	1.089344869	0.084679786
252	11/22/2023 5:01	chr2.1944.5	chr2.1944	1.202276208	0.066668919
252	11/22/2023 5:01	chr2.1944.9	chr2.1944	0.344481646	0.034822847
252	11/22/2023 5:01	chr2.1944.pool	chr2.1944	0.836970816	0.033620402
252	11/22/2023 5:01	chr2.6452.4	chr2.6452	0.833031922	0.070578681
252	11/22/2023 5:01	chr2.6452.5	chr2.6452	1.066195391	0.063859755
252	11/22/2023 5:01	chr2.6452.7	chr2.6452	0.789270695	0.009905184
252	11/22/2023 5:01	chr2.6452.8	chr2.6452	0.108966041	0.005734297
252	11/22/2023 5:01	chr2.6452.9	chr2.6452	0.55978786	0.050758446
252	11/22/2023 5:01	chr2.6452.pool	chr2.6452	0.451502452	0.012622967
252	11/22/2023 5:01	chr20.855.149	chr20.855	0.40184197	0.044951028
252	11/22/2023 5:01	chr20.855.53	chr20.855	0.229341065	0.018056064
252	11/22/2023 5:01	chr20.855.56	chr20.855	0.319309678	0.023193944
252	11/22/2023 5:01	chr20.855.90	chr20.855	0.207111971	0.015989995
252	11/22/2023 5:01	chr20.855.95	chr20.855	0.224905601	0.011446941
252	11/22/2023 5:01	chr20.855.pool	chr20.855	0.165631225	0.008080114
252	11/22/2023 5:01	chr3.3957.15	chr3.3957	0.846370993	0.047039426
252	11/22/2023 5:01	chr3.3957.22	chr3.3957	0.423986556	0.020854407
252	11/22/2023 5:01	chr3.3957.34	chr3.3957	0.533184003	0.024317535
252	11/22/2023 5:01	chr3.3957.36	chr3.3957	0.678369685	0.068800856
252	11/22/2023 5:01	chr3.3957.61	chr3.3957	0.626838883	0.027030345
252	11/22/2023 5:01	chr3.3957.pool	chr3.3957	0.679284513	0.046069119
252	11/22/2023 5:01	chr6.4810.17	chr6.4810	0.673656338	0.016622392
252	11/22/2023 5:01	chr6.4810.20	chr6.4810	0.505357163	0.016086583
252	11/22/2023 5:01	chr6.4810.23	chr6.4810	0.609297328	0.038871293
252	11/22/2023 5:01	chr6.4810.3	chr6.4810	0.733778588	0.039923884
252	11/22/2023 5:01	chr6.4810.6	chr6.4810	0.620582253	0.067671062
252	11/22/2023 5:01	chr6.4810.pool	chr6.4810	0.654216912	0.020945784
258	11/22/2023 11:01	NT1	NT1	1	0.014699327
258	11/22/2023 11:01	NT1.only	NT1.only	0.492987373	0.006456133
258	11/22/2023 11:01	Untransduced.K562s.only	Untransduced.K562s	2.186730928	0.309409096
258	11/22/2023 11:01	chr1.10482.4	chr1.10482	0.784054405	0.076908879
258	11/22/2023 11:01	chr1.10482.5	chr1.10482	0.721451728	0.070214479
258	11/22/2023 11:01	chr1.10482.7	chr1.10482	0.708717819	0.052814162
258	11/22/2023 11:01	chr1.10482.9	chr1.10482	0.103362146	0.008610451
258	11/22/2023 11:01	chr1.10482.pool	chr1.10482	0.34742418	0.044983079
258	11/22/2023 11:01	chr11.1734.1	chr11.1734	0.589323928	0.037910059
258	11/22/2023 11:01	chr11.1734.13	chr11.1734	0.611163748	0.05772589
258	11/22/2023 11:01	chr11.1734.29	chr11.1734	0.645180989	0.020074431
258	11/22/2023 11:01	chr11.1734.36	chr11.1734	0.480440884	0.064073602
258	11/22/2023 11:01	chr11.1734.49	chr11.1734	0.624158915	0.038645244
258	11/22/2023 11:01	chr11.1734.pool	chr11.1734	0.563546025	0.034781723
258	11/22/2023 11:01	chr11.1735.12	chr11.1735	0.442072239	0.05966813
258	11/22/2023 11:01	chr11.1735.20	chr11.1735	0.39177214	0.045374325
258	11/22/2023 11:01	chr11.1735.21	chr11.1735	0.505933124	0.035535896
258	11/22/2023 11:01	chr11.1735.22	chr11.1735	0.511885769	0.052008287
258	11/22/2023 11:01	chr11.1735.52	chr11.1735	0.607601591	0.056860124
258	11/22/2023 11:01	chr11.1735.pool	chr11.1735	0.563634222	0.048633297
258	11/22/2023 11:01	chr11.3209.10	chr11.3209	0.687588126	0.044884123
258	11/22/2023 11:01	chr11.3209.2	chr11.3209	0.711228673	0.032083531
258	11/22/2023 11:01	chr11.3209.4	chr11.3209	0.915849199	0.021373504
258	11/22/2023 11:01	chr11.3209.7	chr11.3209	1.113680151	0.015071556
258	11/22/2023 11:01	chr11.3209.9	chr11.3209	0.732141587	0.05567376
258	11/22/2023 11:01	chr11.3209.pool	chr11.3209	0.718704255	0.023584072
258	11/22/2023 11:01	chr11.4577.1	chr11.4577	0.383532114	0.028035911
258	11/22/2023 11:01	chr11.4577.17	chr11.4577	0.458208506	0.032120539
258	11/22/2023 11:01	chr11.4577.18	chr11.4577	0.318592677	0.015670849
258	11/22/2023 11:01	chr11.4577.2	chr11.4577	0.25189094	0.016556691
258	11/22/2023 11:01	chr11.4577.4	chr11.4577	0.315519428	0.030365614
258	11/22/2023 11:01	chr11.4577.pool	chr11.4577	0.241397396	0.011254995
258	11/22/2023 11:01	chr11.4578.1	chr11.4578	0.658933752	0.007993891
258	11/22/2023 11:01	chr11.4578.21	chr11.4578	0.49913329	0.008790961
258	11/22/2023 11:01	chr11.4578.3	chr11.4578	0.436432034	0.024910691
258	11/22/2023 11:01	chr11.4578.42	chr11.4578	0.59333557	0.021614537
258	11/22/2023 11:01	chr11.4578.8	chr11.4578	0.347011004	0.006553499
258	11/22/2023 11:01	chr11.4578.pool	chr11.4578	0.243951117	0.005017558
258	11/22/2023 11:01	chr16.5175.102	chr16.5175	0.614068211	0.019987551
258	11/22/2023 11:01	chr16.5175.112	chr16.5175	0.681933473	0.032228945
258	11/22/2023 11:01	chr16.5175.118	chr16.5175	0.599281557	0.023017009
258	11/22/2023 11:01	chr16.5175.14	chr16.5175	0.45606807	0.07814434
258	11/22/2023 11:01	chr16.5175.74	chr16.5175	0.602723666	0.054361205
258	11/22/2023 11:01	chr16.5175.pool	chr16.5175	0.61645822	0.02491487
258	11/22/2023 11:01	chr2.1944.3	chr2.1944	0.94169441	0.01666495
258	11/22/2023 11:01	chr2.1944.4	chr2.1944	0.896760566	0.074087221
258	11/22/2023 11:01	chr2.1944.5	chr2.1944	1.143081182	0.081561039
258	11/22/2023 11:01	chr2.1944.9	chr2.1944	0.310738062	0.047835382
258	11/22/2023 11:01	chr2.1944.pool	chr2.1944	0.700280364	0.043874014
258	11/22/2023 11:01	chr2.6452.4	chr2.6452	0.794784576	0.060957741
258	11/22/2023 11:01	chr2.6452.5	chr2.6452	0.920116392	0.069010043
258	11/22/2023 11:01	chr2.6452.7	chr2.6452	0.645948096	0.009264978
258	11/22/2023 11:01	chr2.6452.8	chr2.6452	0.091721909	0.004662922
258	11/22/2023 11:01	chr2.6452.9	chr2.6452	0.461952022	0.03221776
258	11/22/2023 11:01	chr2.6452.pool	chr2.6452	0.378350987	0.010513815
258	11/22/2023 11:01	chr20.855.149	chr20.855	0.395212935	0.011954
258	11/22/2023 11:01	chr20.855.53	chr20.855	0.234596901	0.015664171
258	11/22/2023 11:01	chr20.855.56	chr20.855	0.296957959	0.013790746
258	11/22/2023 11:01	chr20.855.90	chr20.855	0.198300116	0.012612518
258	11/22/2023 11:01	chr20.855.95	chr20.855	0.213598571	0.010656696
258	11/22/2023 11:01	chr20.855.pool	chr20.855	0.149356805	0.006894457
258	11/22/2023 11:01	chr3.3957.15	chr3.3957	0.75450175	0.052678567
258	11/22/2023 11:01	chr3.3957.22	chr3.3957	0.363611747	0.024708324
258	11/22/2023 11:01	chr3.3957.34	chr3.3957	0.49054899	0.016396164
258	11/22/2023 11:01	chr3.3957.36	chr3.3957	0.531168925	0.07379661
258	11/22/2023 11:01	chr3.3957.61	chr3.3957	0.549407897	0.019667805
258	11/22/2023 11:01	chr3.3957.pool	chr3.3957	0.60504374	0.037170738
258	11/22/2023 11:01	chr6.4810.17	chr6.4810	0.576927708	0.034739561
258	11/22/2023 11:01	chr6.4810.20	chr6.4810	0.437440217	0.00762332
258	11/22/2023 11:01	chr6.4810.23	chr6.4810	0.493955044	0.025796429
258	11/22/2023 11:01	chr6.4810.3	chr6.4810	0.536933236	0.047010901
258	11/22/2023 11:01	chr6.4810.6	chr6.4810	0.556686901	0.021439454
258	11/22/2023 11:01	chr6.4810.pool	chr6.4810	0.493231356	0.047932019
264	11/22/2023 17:01	NT1	NT1	1	0.071200924
264	11/22/2023 17:01	NT1.only	NT1.only	0.491799846	0.01087392
264	11/22/2023 17:01	Untransduced.K562s.only	Untransduced.K562s	3.029929833	0.696495344
264	11/22/2023 17:01	chr1.10482.4	chr1.10482	0.847081341	0.082343982
264	11/22/2023 17:01	chr1.10482.5	chr1.10482	0.737859456	0.040055651
264	11/22/2023 17:01	chr1.10482.7	chr1.10482	0.81863772	0.053101325
264	11/22/2023 17:01	chr1.10482.9	chr1.10482	0.112255396	0.008894031
264	11/22/2023 17:01	chr1.10482.pool	chr1.10482	0.414516355	0.043215639
264	11/22/2023 17:01	chr11.1734.1	chr11.1734	0.71672631	0.053180332
264	11/22/2023 17:01	chr11.1734.13	chr11.1734	0.621507509	0.067298036
264	11/22/2023 17:01	chr11.1734.29	chr11.1734	0.683398493	0.036432711
264	11/22/2023 17:01	chr11.1734.36	chr11.1734	0.514765189	0.074880365
264	11/22/2023 17:01	chr11.1734.49	chr11.1734	0.650977439	0.051158358
264	11/22/2023 17:01	chr11.1734.pool	chr11.1734	0.593864482	0.038922212
264	11/22/2023 17:01	chr11.1735.12	chr11.1735	0.457620347	0.059660155
264	11/22/2023 17:01	chr11.1735.20	chr11.1735	0.407319416	0.035220662
264	11/22/2023 17:01	chr11.1735.21	chr11.1735	0.536255793	0.036123537
264	11/22/2023 17:01	chr11.1735.22	chr11.1735	0.544632945	0.054296463
264	11/22/2023 17:01	chr11.1735.52	chr11.1735	0.570367065	0.032837745
264	11/22/2023 17:01	chr11.1735.pool	chr11.1735	0.54571865	0.04216292
264	11/22/2023 17:01	chr11.3209.10	chr11.3209	0.746654653	0.027459933
264	11/22/2023 17:01	chr11.3209.2	chr11.3209	0.81474151	0.048696048
264	11/22/2023 17:01	chr11.3209.4	chr11.3209	0.896138299	0.036804564
264	11/22/2023 17:01	chr11.3209.7	chr11.3209	1.19363059	0.016244998
264	11/22/2023 17:01	chr11.3209.9	chr11.3209	0.76137162	0.045620217
264	11/22/2023 17:01	chr11.3209.pool	chr11.3209	0.832809847	0.02118477
264	11/22/2023 17:01	chr11.4577.1	chr11.4577	0.414695558	0.035754292
264	11/22/2023 17:01	chr11.4577.17	chr11.4577	0.570920324	0.008705087
264	11/22/2023 17:01	chr11.4577.18	chr11.4577	0.362095094	0.034435457
264	11/22/2023 17:01	chr11.4577.2	chr11.4577	0.299145275	0.015963469
264	11/22/2023 17:01	chr11.4577.4	chr11.4577	0.323474445	0.031816933
264	11/22/2023 17:01	chr11.4577.pool	chr11.4577	0.26279809	0.009216903
264	11/22/2023 17:01	chr11.4578.1	chr11.4578	0.707343383	0.028703678
264	11/22/2023 17:01	chr11.4578.21	chr11.4578	0.517404204	0.035557457
264	11/22/2023 17:01	chr11.4578.3	chr11.4578	0.548255935	0.015539949
264	11/22/2023 17:01	chr11.4578.42	chr11.4578	0.636112633	0.02724694
264	11/22/2023 17:01	chr11.4578.8	chr11.4578	0.35504659	0.015571805
264	11/22/2023 17:01	chr11.4578.pool	chr11.4578	0.266306818	0.005005233
264	11/22/2023 17:01	chr16.5175.102	chr16.5175	0.658949145	0.023450628
264	11/22/2023 17:01	chr16.5175.112	chr16.5175	0.804660323	0.021088395
264	11/22/2023 17:01	chr16.5175.118	chr16.5175	0.657506848	0.021038076
264	11/22/2023 17:01	chr16.5175.14	chr16.5175	0.542496436	0.095702064
264	11/22/2023 17:01	chr16.5175.74	chr16.5175	0.739541515	0.056072717
264	11/22/2023 17:01	chr16.5175.pool	chr16.5175	0.736095616	0.027053954
264	11/22/2023 17:01	chr2.1944.3	chr2.1944	1.011263159	0.023060516
264	11/22/2023 17:01	chr2.1944.4	chr2.1944	0.976411079	0.069220194
264	11/22/2023 17:01	chr2.1944.5	chr2.1944	1.266065781	0.131125331
264	11/22/2023 17:01	chr2.1944.9	chr2.1944	0.338462044	0.029157059
264	11/22/2023 17:01	chr2.1944.pool	chr2.1944	0.718225453	0.055483249
264	11/22/2023 17:01	chr2.6452.4	chr2.6452	0.875464208	0.060313031
264	11/22/2023 17:01	chr2.6452.5	chr2.6452	0.979783012	0.075555798
264	11/22/2023 17:01	chr2.6452.7	chr2.6452	0.67454738	0.010369874
264	11/22/2023 17:01	chr2.6452.8	chr2.6452	0.094588505	0.002287795
264	11/22/2023 17:01	chr2.6452.9	chr2.6452	0.56761417	0.031536644
264	11/22/2023 17:01	chr2.6452.pool	chr2.6452	0.400844602	0.008788588
264	11/22/2023 17:01	chr20.855.149	chr20.855	0.431448998	0.018051012
264	11/22/2023 17:01	chr20.855.53	chr20.855	0.272517214	0.022389148
264	11/22/2023 17:01	chr20.855.56	chr20.855	0.334896925	0.01736399
264	11/22/2023 17:01	chr20.855.90	chr20.855	0.223481888	0.01454847
264	11/22/2023 17:01	chr20.855.95	chr20.855	0.246129604	0.010541471
264	11/22/2023 17:01	chr20.855.pool	chr20.855	0.171101332	0.008129968
264	11/22/2023 17:01	chr3.3957.15	chr3.3957	0.788217383	0.054847156
264	11/22/2023 17:01	chr3.3957.22	chr3.3957	0.407507746	0.035064321
264	11/22/2023 17:01	chr3.3957.34	chr3.3957	0.514262423	0.017121776
264	11/22/2023 17:01	chr3.3957.36	chr3.3957	0.553456175	0.07015509
264	11/22/2023 17:01	chr3.3957.61	chr3.3957	0.587271434	0.019277971
264	11/22/2023 17:01	chr3.3957.pool	chr3.3957	0.60289237	0.03418134
264	11/22/2023 17:01	chr6.4810.17	chr6.4810	0.584243002	0.039949065
264	11/22/2023 17:01	chr6.4810.20	chr6.4810	0.448183067	0.042146573
264	11/22/2023 17:01	chr6.4810.23	chr6.4810	0.539733613	0.074491016
264	11/22/2023 17:01	chr6.4810.3	chr6.4810	0.588058454	0.045243218
264	11/22/2023 17:01	chr6.4810.6	chr6.4810	0.582739961	0.061108329
264	11/22/2023 17:01	chr6.4810.pool	chr6.4810	0.561706282	0.051435814
270	11/22/2023 23:01	NT1	NT1	1	0.016085827
270	11/22/2023 23:01	NT1.only	NT1.only	0.899094406	0.007399895
270	11/22/2023 23:01	Untransduced.K562s.only	Untransduced.K562s	27.39323665	3.350789308
270	11/22/2023 23:01	chr1.10482.4	chr1.10482	0.701791877	0.133972935
270	11/22/2023 23:01	chr1.10482.5	chr1.10482	0.820605784	0.050200596
270	11/22/2023 23:01	chr1.10482.7	chr1.10482	0.804381779	0.030736362
270	11/22/2023 23:01	chr1.10482.9	chr1.10482	0.150455526	0.007370969
270	11/22/2023 23:01	chr1.10482.pool	chr1.10482	0.374808423	0.012585349
270	11/22/2023 23:01	chr11.1734.1	chr11.1734	0.587424156	0.022394815
270	11/22/2023 23:01	chr11.1734.13	chr11.1734	0.495085262	0.031674822
270	11/22/2023 23:01	chr11.1734.29	chr11.1734	0.489291858	0.060319196
270	11/22/2023 23:01	chr11.1734.36	chr11.1734	0.424944513	0.038432873
270	11/22/2023 23:01	chr11.1734.49	chr11.1734	0.461583739	0.054202709
270	11/22/2023 23:01	chr11.1734.pool	chr11.1734	0.530043202	0.013827085
270	11/22/2023 23:01	chr11.1735.12	chr11.1735	0.33827781	0.054053787
270	11/22/2023 23:01	chr11.1735.20	chr11.1735	0.342141667	0.016226298
270	11/22/2023 23:01	chr11.1735.21	chr11.1735	0.417816867	0.036132939
270	11/22/2023 23:01	chr11.1735.22	chr11.1735	0.357428585	0.065311704
270	11/22/2023 23:01	chr11.1735.52	chr11.1735	0.405138856	0.038543725
270	11/22/2023 23:01	chr11.1735.pool	chr11.1735	0.403722692	0.043833818
270	11/22/2023 23:01	chr11.3209.10	chr11.3209	0.673809071	0.018761048
270	11/22/2023 23:01	chr11.3209.2	chr11.3209	0.847433691	0.066086741
270	11/22/2023 23:01	chr11.3209.4	chr11.3209	0.861111707	0.0766384
270	11/22/2023 23:01	chr11.3209.7	chr11.3209	0.987580574	0.040393235
270	11/22/2023 23:01	chr11.3209.9	chr11.3209	0.957952382	0.061307834
270	11/22/2023 23:01	chr11.3209.pool	chr11.3209	0.74280159	0.031065129
270	11/22/2023 23:01	chr11.4577.1	chr11.4577	0.3290211	0.016636396
270	11/22/2023 23:01	chr11.4577.17	chr11.4577	0.484166451	0.018842879
270	11/22/2023 23:01	chr11.4577.18	chr11.4577	0.286784812	0.046373522
270	11/22/2023 23:01	chr11.4577.2	chr11.4577	0.285260201	0.019158806
270	11/22/2023 23:01	chr11.4577.4	chr11.4577	0.401397745	0.101979417
270	11/22/2023 23:01	chr11.4577.pool	chr11.4577	0.222345784	0.017841135
270	11/22/2023 23:01	chr11.4578.1	chr11.4578	0.466959648	0.016750301
270	11/22/2023 23:01	chr11.4578.21	chr11.4578	0.333086882	0.017163022
270	11/22/2023 23:01	chr11.4578.3	chr11.4578	0.358902836	0.023527916
270	11/22/2023 23:01	chr11.4578.42	chr11.4578	0.461440402	0.019673667
270	11/22/2023 23:01	chr11.4578.8	chr11.4578	0.238717819	0.004182765
270	11/22/2023 23:01	chr11.4578.pool	chr11.4578	0.28016548	0.042044989
270	11/22/2023 23:01	chr16.5175.102	chr16.5175	0.453217419	0.022576429
270	11/22/2023 23:01	chr16.5175.112	chr16.5175	0.566283909	0.015908379
270	11/22/2023 23:01	chr16.5175.118	chr16.5175	0.524049556	0.037148544
270	11/22/2023 23:01	chr16.5175.14	chr16.5175	0.606275934	0.181157866
270	11/22/2023 23:01	chr16.5175.74	chr16.5175	0.735500742	0.116324428
270	11/22/2023 23:01	chr16.5175.pool	chr16.5175	0.488840516	0.03533989
270	11/22/2023 23:01	chr2.1944.3	chr2.1944	0.810121246	0.015254866
270	11/22/2023 23:01	chr2.1944.4	chr2.1944	0.856461382	0.085027994
270	11/22/2023 23:01	chr2.1944.5	chr2.1944	1.336340285	0.057172684
270	11/22/2023 23:01	chr2.1944.9	chr2.1944	0.557030721	0.082042974
270	11/22/2023 23:01	chr2.1944.pool	chr2.1944	0.546131152	0.02831526
270	11/22/2023 23:01	chr2.6452.4	chr2.6452	0.920347318	0.029267362
270	11/22/2023 23:01	chr2.6452.5	chr2.6452	0.78025236	0.192110367
270	11/22/2023 23:01	chr2.6452.7	chr2.6452	0.909570674	0.078292277
270	11/22/2023 23:01	chr2.6452.8	chr2.6452	0.173224528	0.017325655
270	11/22/2023 23:01	chr2.6452.9	chr2.6452	0.580524499	0.15531567
270	11/22/2023 23:01	chr2.6452.pool	chr2.6452	0.492703523	0.02455595
270	11/22/2023 23:01	chr20.855.149	chr20.855	0.35709215	0.010681974
270	11/22/2023 23:01	chr20.855.53	chr20.855	0.20560213	0.012802473
270	11/22/2023 23:01	chr20.855.56	chr20.855	0.3134977	0.017505319
270	11/22/2023 23:01	chr20.855.90	chr20.855	0.199596191	0.023401574
270	11/22/2023 23:01	chr20.855.95	chr20.855	0.205534144	0.011077548
270	11/22/2023 23:01	chr20.855.pool	chr20.855	0.18548322	0.007953886
270	11/22/2023 23:01	chr3.3957.15	chr3.3957	0.605133259	0.031137908
270	11/22/2023 23:01	chr3.3957.22	chr3.3957	0.344067623	0.019314172
270	11/22/2023 23:01	chr3.3957.34	chr3.3957	0.408098581	0.014437407
270	11/22/2023 23:01	chr3.3957.36	chr3.3957	0.736769977	0.059832638
270	11/22/2023 23:01	chr3.3957.61	chr3.3957	0.428698768	0.04094152
270	11/22/2023 23:01	chr3.3957.pool	chr3.3957	0.546080736	0.068122584
270	11/22/2023 23:01	chr6.4810.17	chr6.4810	0.439135537	0.031564859
270	11/22/2023 23:01	chr6.4810.20	chr6.4810	0.35332173	0.015580946
270	11/22/2023 23:01	chr6.4810.23	chr6.4810	0.589801496	0.134947943
270	11/22/2023 23:01	chr6.4810.3	chr6.4810	0.618364863	0.163493049
270	11/22/2023 23:01	chr6.4810.6	chr6.4810	0.425903558	0.008487018
270	11/22/2023 23:01	chr6.4810.pool	chr6.4810	0.470554638	0.07338133
276	11/23/2023 5:01	NT1	NT1	1	0.016128812
276	11/23/2023 5:01	NT1.only	NT1.only	0.901607249	0.018460292
276	11/23/2023 5:01	Untransduced.K562s.only	Untransduced.K562s	24.17917071	2.934398405
276	11/23/2023 5:01	chr1.10482.4	chr1.10482	0.628001193	0.171497683
276	11/23/2023 5:01	chr1.10482.5	chr1.10482	0.79439719	0.049445652
276	11/23/2023 5:01	chr1.10482.7	chr1.10482	0.791687283	0.017459111
276	11/23/2023 5:01	chr1.10482.9	chr1.10482	0.114865703	0.012099569
276	11/23/2023 5:01	chr1.10482.pool	chr1.10482	0.348858385	0.024603444
276	11/23/2023 5:01	chr11.1734.1	chr11.1734	0.560999369	0.016019362
276	11/23/2023 5:01	chr11.1734.13	chr11.1734	0.448880196	0.032465461
276	11/23/2023 5:01	chr11.1734.29	chr11.1734	0.485233632	0.048646233
276	11/23/2023 5:01	chr11.1734.36	chr11.1734	0.375074817	0.05360402
276	11/23/2023 5:01	chr11.1734.49	chr11.1734	0.425418569	0.053815141
276	11/23/2023 5:01	chr11.1734.pool	chr11.1734	0.486357032	0.018313127
276	11/23/2023 5:01	chr11.1735.12	chr11.1735	0.246874148	0.032861612
276	11/23/2023 5:01	chr11.1735.20	chr11.1735	0.315894794	0.0217541
276	11/23/2023 5:01	chr11.1735.21	chr11.1735	0.374616014	0.054590851
276	11/23/2023 5:01	chr11.1735.22	chr11.1735	0.324393575	0.049028035
276	11/23/2023 5:01	chr11.1735.52	chr11.1735	0.371452913	0.033365371
276	11/23/2023 5:01	chr11.1735.pool	chr11.1735	0.371961807	0.043223536
276	11/23/2023 5:01	chr11.3209.10	chr11.3209	0.642173159	0.024789172
276	11/23/2023 5:01	chr11.3209.2	chr11.3209	0.836177492	0.063134976
276	11/23/2023 5:01	chr11.3209.4	chr11.3209	0.821663454	0.081803521
276	11/23/2023 5:01	chr11.3209.7	chr11.3209	0.968720723	0.065384029
276	11/23/2023 5:01	chr11.3209.9	chr11.3209	0.880549387	0.018283784
276	11/23/2023 5:01	chr11.3209.pool	chr11.3209	0.723317948	0.044933275
276	11/23/2023 5:01	chr11.4577.1	chr11.4577	0.290767164	0.011591631
276	11/23/2023 5:01	chr11.4577.17	chr11.4577	0.443858058	0.041230993
276	11/23/2023 5:01	chr11.4577.18	chr11.4577	0.264876227	0.0587828
276	11/23/2023 5:01	chr11.4577.2	chr11.4577	0.24065314	0.01703919
276	11/23/2023 5:01	chr11.4577.4	chr11.4577	0.481342682	0.192077795
276	11/23/2023 5:01	chr11.4577.pool	chr11.4577	0.199774118	0.020426738
276	11/23/2023 5:01	chr11.4578.1	chr11.4578	0.450031501	0.016962463
276	11/23/2023 5:01	chr11.4578.21	chr11.4578	0.323320683	0.01614166
276	11/23/2023 5:01	chr11.4578.3	chr11.4578	0.35945379	0.038260312
276	11/23/2023 5:01	chr11.4578.42	chr11.4578	0.474998959	0.029492475
276	11/23/2023 5:01	chr11.4578.8	chr11.4578	0.214351755	0.008171168
276	11/23/2023 5:01	chr11.4578.pool	chr11.4578	0.226445757	0.022043533
276	11/23/2023 5:01	chr16.5175.102	chr16.5175	0.425917468	0.012374306
276	11/23/2023 5:01	chr16.5175.112	chr16.5175	0.579268453	0.034804518
276	11/23/2023 5:01	chr16.5175.118	chr16.5175	0.433882254	0.022744416
276	11/23/2023 5:01	chr16.5175.14	chr16.5175	0.578588709	0.188685009
276	11/23/2023 5:01	chr16.5175.74	chr16.5175	0.60157025	0.03577722
276	11/23/2023 5:01	chr16.5175.pool	chr16.5175	0.481476323	0.031797569
276	11/23/2023 5:01	chr2.1944.3	chr2.1944	0.79925302	0.024444614
276	11/23/2023 5:01	chr2.1944.4	chr2.1944	0.838188025	0.096941327
276	11/23/2023 5:01	chr2.1944.5	chr2.1944	1.385259455	0.120298414
276	11/23/2023 5:01	chr2.1944.9	chr2.1944	0.471464006	0.063135083
276	11/23/2023 5:01	chr2.1944.pool	chr2.1944	0.53018649	0.030835485
276	11/23/2023 5:01	chr2.6452.4	chr2.6452	0.876756592	0.034557217
276	11/23/2023 5:01	chr2.6452.5	chr2.6452	0.781372934	0.183851759
276	11/23/2023 5:01	chr2.6452.7	chr2.6452	0.90751434	0.044169027
276	11/23/2023 5:01	chr2.6452.8	chr2.6452	0.153345723	0.014161325
276	11/23/2023 5:01	chr2.6452.9	chr2.6452	0.569484655	0.161251372
276	11/23/2023 5:01	chr2.6452.pool	chr2.6452	0.465346498	0.013956421
276	11/23/2023 5:01	chr20.855.149	chr20.855	0.327090251	0.011851126
276	11/23/2023 5:01	chr20.855.53	chr20.855	0.206611825	0.016412185
276	11/23/2023 5:01	chr20.855.56	chr20.855	0.32418352	0.018858856
276	11/23/2023 5:01	chr20.855.90	chr20.855	0.203773219	0.023598861
276	11/23/2023 5:01	chr20.855.95	chr20.855	0.205011629	0.014481958
276	11/23/2023 5:01	chr20.855.pool	chr20.855	0.177452093	0.004273272
276	11/23/2023 5:01	chr3.3957.15	chr3.3957	0.57747618	0.067358048
276	11/23/2023 5:01	chr3.3957.22	chr3.3957	0.30231741	0.019066351
276	11/23/2023 5:01	chr3.3957.34	chr3.3957	0.365440683	0.018515329
276	11/23/2023 5:01	chr3.3957.36	chr3.3957	0.658187058	0.04457654
276	11/23/2023 5:01	chr3.3957.61	chr3.3957	0.391204323	0.049376094
276	11/23/2023 5:01	chr3.3957.pool	chr3.3957	0.516635443	0.0486826
276	11/23/2023 5:01	chr6.4810.17	chr6.4810	0.415624429	0.039346426
276	11/23/2023 5:01	chr6.4810.20	chr6.4810	0.350343419	0.01448858
276	11/23/2023 5:01	chr6.4810.23	chr6.4810	0.520686454	0.092378199
276	11/23/2023 5:01	chr6.4810.3	chr6.4810	0.557488253	0.141479569
276	11/23/2023 5:01	chr6.4810.6	chr6.4810	0.429215474	0.007916019
276	11/23/2023 5:01	chr6.4810.pool	chr6.4810	0.50427513	0.105167906
282	11/23/2023 11:01	NT1	NT1	1	0.014166553
282	11/23/2023 11:01	NT1.only	NT1.only	0.873439556	0.017462584
282	11/23/2023 11:01	Untransduced.K562s.only	Untransduced.K562s	23.5900177	2.322555372
282	11/23/2023 11:01	chr1.10482.4	chr1.10482	0.659411297	0.15859605
282	11/23/2023 11:01	chr1.10482.5	chr1.10482	0.783118327	0.067040361
282	11/23/2023 11:01	chr1.10482.7	chr1.10482	0.851575452	0.069966409
282	11/23/2023 11:01	chr1.10482.9	chr1.10482	0.164227323	0.033485626
282	11/23/2023 11:01	chr1.10482.pool	chr1.10482	0.35104056	0.028335849
282	11/23/2023 11:01	chr11.1734.1	chr11.1734	0.534829613	0.021858753
282	11/23/2023 11:01	chr11.1734.13	chr11.1734	0.445781836	0.03577811
282	11/23/2023 11:01	chr11.1734.29	chr11.1734	0.444575261	0.057062207
282	11/23/2023 11:01	chr11.1734.36	chr11.1734	0.370928122	0.058912014
282	11/23/2023 11:01	chr11.1734.49	chr11.1734	0.39840177	0.056949209
282	11/23/2023 11:01	chr11.1734.pool	chr11.1734	0.476077095	0.015530207
282	11/23/2023 11:01	chr11.1735.12	chr11.1735	0.24241767	0.025377762
282	11/23/2023 11:01	chr11.1735.20	chr11.1735	0.307231804	0.018131799
282	11/23/2023 11:01	chr11.1735.21	chr11.1735	0.370275049	0.045134071
282	11/23/2023 11:01	chr11.1735.22	chr11.1735	0.324015769	0.04227836
282	11/23/2023 11:01	chr11.1735.52	chr11.1735	0.354274052	0.034471038
282	11/23/2023 11:01	chr11.1735.pool	chr11.1735	0.361130213	0.043355196
282	11/23/2023 11:01	chr11.3209.10	chr11.3209	0.641289288	0.02603633
282	11/23/2023 11:01	chr11.3209.2	chr11.3209	0.852178412	0.044671538
282	11/23/2023 11:01	chr11.3209.4	chr11.3209	0.817124945	0.06552481
282	11/23/2023 11:01	chr11.3209.7	chr11.3209	0.970867157	0.056277454
282	11/23/2023 11:01	chr11.3209.9	chr11.3209	0.876716209	0.014584581
282	11/23/2023 11:01	chr11.3209.pool	chr11.3209	0.725945524	0.040808668
282	11/23/2023 11:01	chr11.4577.1	chr11.4577	0.297938873	0.015733111
282	11/23/2023 11:01	chr11.4577.17	chr11.4577	0.402009618	0.024983703
282	11/23/2023 11:01	chr11.4577.18	chr11.4577	0.273230537	0.057715963
282	11/23/2023 11:01	chr11.4577.2	chr11.4577	0.285486209	0.053571668
282	11/23/2023 11:01	chr11.4577.4	chr11.4577	0.280794632	0.041000293
282	11/23/2023 11:01	chr11.4577.pool	chr11.4577	0.206657651	0.024505395
282	11/23/2023 11:01	chr11.4578.1	chr11.4578	0.44384461	0.011534027
282	11/23/2023 11:01	chr11.4578.21	chr11.4578	0.344021005	0.013137078
282	11/23/2023 11:01	chr11.4578.3	chr11.4578	0.378742742	0.067612652
282	11/23/2023 11:01	chr11.4578.42	chr11.4578	0.470070642	0.02063028
282	11/23/2023 11:01	chr11.4578.8	chr11.4578	0.228302144	0.008951677
282	11/23/2023 11:01	chr11.4578.pool	chr11.4578	0.198748347	0.011268527
282	11/23/2023 11:01	chr16.5175.102	chr16.5175	0.409332549	0.020969152
282	11/23/2023 11:01	chr16.5175.112	chr16.5175	0.579828975	0.038792846
282	11/23/2023 11:01	chr16.5175.118	chr16.5175	0.458026356	0.039776538
282	11/23/2023 11:01	chr16.5175.14	chr16.5175	0.60002533	0.128878284
282	11/23/2023 11:01	chr16.5175.74	chr16.5175	0.593181814	0.055179404
282	11/23/2023 11:01	chr16.5175.pool	chr16.5175	0.478449808	0.03159269
282	11/23/2023 11:01	chr2.1944.3	chr2.1944	0.805907582	0.023117193
282	11/23/2023 11:01	chr2.1944.4	chr2.1944	0.851661693	0.070753556
282	11/23/2023 11:01	chr2.1944.5	chr2.1944	1.312003752	0.059940915
282	11/23/2023 11:01	chr2.1944.9	chr2.1944	0.529671143	0.084954383
282	11/23/2023 11:01	chr2.1944.pool	chr2.1944	0.519958092	0.031038982
282	11/23/2023 11:01	chr2.6452.4	chr2.6452	0.881110077	0.031119548
282	11/23/2023 11:01	chr2.6452.5	chr2.6452	0.814183156	0.198669501
282	11/23/2023 11:01	chr2.6452.7	chr2.6452	0.897357863	0.040055255
282	11/23/2023 11:01	chr2.6452.8	chr2.6452	0.139650606	0.018198653
282	11/23/2023 11:01	chr2.6452.9	chr2.6452	0.528301925	0.114023108
282	11/23/2023 11:01	chr2.6452.pool	chr2.6452	0.483648703	0.013896843
282	11/23/2023 11:01	chr20.855.149	chr20.855	0.318455257	0.011182445
282	11/23/2023 11:01	chr20.855.53	chr20.855	0.217909596	0.012371634
282	11/23/2023 11:01	chr20.855.56	chr20.855	0.333678323	0.019939471
282	11/23/2023 11:01	chr20.855.90	chr20.855	0.217616115	0.030718775
282	11/23/2023 11:01	chr20.855.95	chr20.855	0.230198508	0.01397174
282	11/23/2023 11:01	chr20.855.pool	chr20.855	0.184949306	0.008274321
282	11/23/2023 11:01	chr3.3957.15	chr3.3957	0.487346898	0.02222545
282	11/23/2023 11:01	chr3.3957.22	chr3.3957	0.279877282	0.016557997
282	11/23/2023 11:01	chr3.3957.34	chr3.3957	0.328132276	0.015355407
282	11/23/2023 11:01	chr3.3957.36	chr3.3957	0.627706944	0.026121248
282	11/23/2023 11:01	chr3.3957.61	chr3.3957	0.41125943	0.067126497
282	11/23/2023 11:01	chr3.3957.pool	chr3.3957	0.48431427	0.045427874
282	11/23/2023 11:01	chr6.4810.17	chr6.4810	0.408521569	0.04894812
282	11/23/2023 11:01	chr6.4810.20	chr6.4810	0.360782568	0.013221982
282	11/23/2023 11:01	chr6.4810.23	chr6.4810	0.569931195	0.14564732
282	11/23/2023 11:01	chr6.4810.3	chr6.4810	0.626866255	0.20153078
282	11/23/2023 11:01	chr6.4810.6	chr6.4810	0.443050106	0.01016696
282	11/23/2023 11:01	chr6.4810.pool	chr6.4810	0.465595323	0.062255563
288	11/23/2023 17:01	NT1	NT1	1	0.015707023
288	11/23/2023 17:01	NT1.only	NT1.only	0.86577948	0.016066468
288	11/23/2023 17:01	Untransduced.K562s.only	Untransduced.K562s	23.7648028	2.284191507
288	11/23/2023 17:01	chr1.10482.4	chr1.10482	0.692106231	0.158805915
288	11/23/2023 17:01	chr1.10482.5	chr1.10482	0.810419339	0.067664803
288	11/23/2023 17:01	chr1.10482.7	chr1.10482	0.888395652	0.053926122
288	11/23/2023 17:01	chr1.10482.9	chr1.10482	0.157028895	0.019002603
288	11/23/2023 17:01	chr1.10482.pool	chr1.10482	0.356098775	0.030678218
288	11/23/2023 17:01	chr11.1734.1	chr11.1734	0.523283841	0.01209148
288	11/23/2023 17:01	chr11.1734.13	chr11.1734	0.431743075	0.029986508
288	11/23/2023 17:01	chr11.1734.29	chr11.1734	0.431861582	0.056159968
288	11/23/2023 17:01	chr11.1734.36	chr11.1734	0.423016613	0.086959948
288	11/23/2023 17:01	chr11.1734.49	chr11.1734	0.387849196	0.056663503
288	11/23/2023 17:01	chr11.1734.pool	chr11.1734	0.464538959	0.012406223
288	11/23/2023 17:01	chr11.1735.12	chr11.1735	0.258029615	0.021883349
288	11/23/2023 17:01	chr11.1735.20	chr11.1735	0.309431216	0.015687822
288	11/23/2023 17:01	chr11.1735.21	chr11.1735	0.359494339	0.040392425
288	11/23/2023 17:01	chr11.1735.22	chr11.1735	0.331401271	0.037256961
288	11/23/2023 17:01	chr11.1735.52	chr11.1735	0.3489914	0.02644396
288	11/23/2023 17:01	chr11.1735.pool	chr11.1735	0.350975019	0.044239069
288	11/23/2023 17:01	chr11.3209.10	chr11.3209	0.62041165	0.023830734
288	11/23/2023 17:01	chr11.3209.2	chr11.3209	0.923222483	0.039312797
288	11/23/2023 17:01	chr11.3209.4	chr11.3209	0.767674683	0.100483293
288	11/23/2023 17:01	chr11.3209.7	chr11.3209	0.968184737	0.042774773
288	11/23/2023 17:01	chr11.3209.9	chr11.3209	0.879168993	0.011665768
288	11/23/2023 17:01	chr11.3209.pool	chr11.3209	0.719553413	0.051328558
288	11/23/2023 17:01	chr11.4577.1	chr11.4577	0.319140862	0.02313896
288	11/23/2023 17:01	chr11.4577.17	chr11.4577	0.401611428	0.023982352
288	11/23/2023 17:01	chr11.4577.18	chr11.4577	0.279836338	0.046267656
288	11/23/2023 17:01	chr11.4577.2	chr11.4577	0.270511561	0.01568306
288	11/23/2023 17:01	chr11.4577.4	chr11.4577	0.311846559	0.071099996
288	11/23/2023 17:01	chr11.4577.pool	chr11.4577	0.215272079	0.022472283
288	11/23/2023 17:01	chr11.4578.1	chr11.4578	0.438591733	0.013561549
288	11/23/2023 17:01	chr11.4578.21	chr11.4578	0.338330458	0.010035468
288	11/23/2023 17:01	chr11.4578.3	chr11.4578	0.382509884	0.074742082
288	11/23/2023 17:01	chr11.4578.42	chr11.4578	0.532309433	0.013165655
288	11/23/2023 17:01	chr11.4578.8	chr11.4578	0.22555777	0.011010717
288	11/23/2023 17:01	chr11.4578.pool	chr11.4578	0.20651048	0.011909509
288	11/23/2023 17:01	chr16.5175.102	chr16.5175	0.41907531	0.017163999
288	11/23/2023 17:01	chr16.5175.112	chr16.5175	0.58414277	0.053774575
288	11/23/2023 17:01	chr16.5175.118	chr16.5175	0.540798392	0.064590414
288	11/23/2023 17:01	chr16.5175.14	chr16.5175	0.554497886	0.072232957
288	11/23/2023 17:01	chr16.5175.74	chr16.5175	0.628445087	0.05796106
288	11/23/2023 17:01	chr16.5175.pool	chr16.5175	0.493619122	0.029951991
288	11/23/2023 17:01	chr2.1944.3	chr2.1944	0.794323782	0.025459594
288	11/23/2023 17:01	chr2.1944.4	chr2.1944	0.763035864	0.12281752
288	11/23/2023 17:01	chr2.1944.5	chr2.1944	1.424817581	0.125588922
288	11/23/2023 17:01	chr2.1944.9	chr2.1944	0.483689386	0.073482107
288	11/23/2023 17:01	chr2.1944.pool	chr2.1944	0.531133692	0.032864405
288	11/23/2023 17:01	chr2.6452.4	chr2.6452	0.883625986	0.021259906
288	11/23/2023 17:01	chr2.6452.5	chr2.6452	0.813246798	0.203493802
288	11/23/2023 17:01	chr2.6452.7	chr2.6452	0.97260848	0.081067005
288	11/23/2023 17:01	chr2.6452.8	chr2.6452	0.147051129	0.018456647
288	11/23/2023 17:01	chr2.6452.9	chr2.6452	0.477894512	0.060046648
288	11/23/2023 17:01	chr2.6452.pool	chr2.6452	0.485387838	0.014479358
288	11/23/2023 17:01	chr20.855.149	chr20.855	0.327482468	0.020237453
288	11/23/2023 17:01	chr20.855.53	chr20.855	0.240282378	0.009256732
288	11/23/2023 17:01	chr20.855.56	chr20.855	0.341826658	0.023801215
288	11/23/2023 17:01	chr20.855.90	chr20.855	0.222907387	0.030563336
288	11/23/2023 17:01	chr20.855.95	chr20.855	0.246245415	0.01207532
288	11/23/2023 17:01	chr20.855.pool	chr20.855	0.189543129	0.013080225
288	11/23/2023 17:01	chr3.3957.15	chr3.3957	0.537174687	0.061318806
288	11/23/2023 17:01	chr3.3957.22	chr3.3957	0.273031219	0.01539096
288	11/23/2023 17:01	chr3.3957.34	chr3.3957	0.312438637	0.013533466
288	11/23/2023 17:01	chr3.3957.36	chr3.3957	0.655123221	0.027797943
288	11/23/2023 17:01	chr3.3957.61	chr3.3957	0.405689139	0.062399809
288	11/23/2023 17:01	chr3.3957.pool	chr3.3957	0.492775051	0.054767815
288	11/23/2023 17:01	chr6.4810.17	chr6.4810	0.398042235	0.053158452
288	11/23/2023 17:01	chr6.4810.20	chr6.4810	0.355351834	0.014899437
288	11/23/2023 17:01	chr6.4810.23	chr6.4810	0.538808765	0.15154882
288	11/23/2023 17:01	chr6.4810.3	chr6.4810	0.599623316	0.179029409
288	11/23/2023 17:01	chr6.4810.6	chr6.4810	0.432197501	0.012952671
288	11/23/2023 17:01	chr6.4810.pool	chr6.4810	0.434712599	0.042739973
294	11/23/2023 23:01	NT1	NT1	1	0.101593805
294	11/23/2023 23:01	NT1.only	NT1.only	0.724135496	0.024016057
294	11/23/2023 23:01	Untransduced.K562s.only	Untransduced.K562s	20.77857465	2.158598441
294	11/23/2023 23:01	chr1.10482.4	chr1.10482	0.600386347	0.172575409
294	11/23/2023 23:01	chr1.10482.5	chr1.10482	0.63466029	0.04188946
294	11/23/2023 23:01	chr1.10482.7	chr1.10482	0.747818228	0.041116089
294	11/23/2023 23:01	chr1.10482.9	chr1.10482	0.113563219	0.016457602
294	11/23/2023 23:01	chr1.10482.pool	chr1.10482	0.296880232	0.027269637
294	11/23/2023 23:01	chr11.1734.1	chr11.1734	0.418613933	0.018040751
294	11/23/2023 23:01	chr11.1734.13	chr11.1734	0.341441273	0.018334102
294	11/23/2023 23:01	chr11.1734.29	chr11.1734	0.346056386	0.037991993
294	11/23/2023 23:01	chr11.1734.36	chr11.1734	0.308051271	0.048882503
294	11/23/2023 23:01	chr11.1734.49	chr11.1734	0.301407927	0.036107316
294	11/23/2023 23:01	chr11.1734.pool	chr11.1734	0.369784323	0.007050575
294	11/23/2023 23:01	chr11.1735.12	chr11.1735	0.21897897	0.024362321
294	11/23/2023 23:01	chr11.1735.20	chr11.1735	0.249783421	0.009921158
294	11/23/2023 23:01	chr11.1735.21	chr11.1735	0.289105107	0.021541121
294	11/23/2023 23:01	chr11.1735.22	chr11.1735	0.242411697	0.048127724
294	11/23/2023 23:01	chr11.1735.52	chr11.1735	0.288738573	0.016003469
294	11/23/2023 23:01	chr11.1735.pool	chr11.1735	0.280011419	0.033157298
294	11/23/2023 23:01	chr11.3209.10	chr11.3209	0.506379937	0.016065131
294	11/23/2023 23:01	chr11.3209.2	chr11.3209	0.659548458	0.072355176
294	11/23/2023 23:01	chr11.3209.4	chr11.3209	0.639711169	0.066417982
294	11/23/2023 23:01	chr11.3209.7	chr11.3209	0.807214751	0.0302274
294	11/23/2023 23:01	chr11.3209.9	chr11.3209	0.740877989	0.025209844
294	11/23/2023 23:01	chr11.3209.pool	chr11.3209	0.585968363	0.048979927
294	11/23/2023 23:01	chr11.4577.1	chr11.4577	0.29281103	0.030711449
294	11/23/2023 23:01	chr11.4577.17	chr11.4577	0.337547005	0.015363917
294	11/23/2023 23:01	chr11.4577.18	chr11.4577	0.239166104	0.043044098
294	11/23/2023 23:01	chr11.4577.2	chr11.4577	0.236124996	0.009962517
294	11/23/2023 23:01	chr11.4577.4	chr11.4577	0.288929436	0.089778827
294	11/23/2023 23:01	chr11.4577.pool	chr11.4577	0.185413012	0.023177829
294	11/23/2023 23:01	chr11.4578.1	chr11.4578	0.353602758	0.013548743
294	11/23/2023 23:01	chr11.4578.21	chr11.4578	0.281098414	0.010974251
294	11/23/2023 23:01	chr11.4578.3	chr11.4578	0.323557955	0.069158571
294	11/23/2023 23:01	chr11.4578.42	chr11.4578	0.437180845	0.01179472
294	11/23/2023 23:01	chr11.4578.8	chr11.4578	0.181312886	0.006772407
294	11/23/2023 23:01	chr11.4578.pool	chr11.4578	0.171456141	0.010984126
294	11/23/2023 23:01	chr16.5175.102	chr16.5175	0.339201529	0.012712753
294	11/23/2023 23:01	chr16.5175.112	chr16.5175	0.47774063	0.024869334
294	11/23/2023 23:01	chr16.5175.118	chr16.5175	0.403064057	0.036882939
294	11/23/2023 23:01	chr16.5175.14	chr16.5175	0.557471689	0.10911575
294	11/23/2023 23:01	chr16.5175.74	chr16.5175	0.531648754	0.036708109
294	11/23/2023 23:01	chr16.5175.pool	chr16.5175	0.430407157	0.031380484
294	11/23/2023 23:01	chr2.1944.3	chr2.1944	0.739375087	0.042769336
294	11/23/2023 23:01	chr2.1944.4	chr2.1944	0.629263208	0.091951985
294	11/23/2023 23:01	chr2.1944.5	chr2.1944	1.316566526	0.144165107
294	11/23/2023 23:01	chr2.1944.9	chr2.1944	0.391476879	0.058855562
294	11/23/2023 23:01	chr2.1944.pool	chr2.1944	0.434166261	0.020227209
294	11/23/2023 23:01	chr2.6452.4	chr2.6452	0.725295704	0.017103257
294	11/23/2023 23:01	chr2.6452.5	chr2.6452	0.682758477	0.167963209
294	11/23/2023 23:01	chr2.6452.7	chr2.6452	0.762170226	0.030688902
294	11/23/2023 23:01	chr2.6452.8	chr2.6452	0.119231695	0.019256025
294	11/23/2023 23:01	chr2.6452.9	chr2.6452	0.505912311	0.147696316
294	11/23/2023 23:01	chr2.6452.pool	chr2.6452	0.399934322	0.009885806
294	11/23/2023 23:01	chr20.855.149	chr20.855	0.276456996	0.010861708
294	11/23/2023 23:01	chr20.855.53	chr20.855	0.210204907	0.010957789
294	11/23/2023 23:01	chr20.855.56	chr20.855	0.287185295	0.017790537
294	11/23/2023 23:01	chr20.855.90	chr20.855	0.184756679	0.025216871
294	11/23/2023 23:01	chr20.855.95	chr20.855	0.218846051	0.014749951
294	11/23/2023 23:01	chr20.855.pool	chr20.855	0.163497348	0.013056662
294	11/23/2023 23:01	chr3.3957.15	chr3.3957	0.397332301	0.035717336
294	11/23/2023 23:01	chr3.3957.22	chr3.3957	0.222186695	0.017195796
294	11/23/2023 23:01	chr3.3957.34	chr3.3957	0.253576167	0.010953487
294	11/23/2023 23:01	chr3.3957.36	chr3.3957	0.483458953	0.04476441
294	11/23/2023 23:01	chr3.3957.61	chr3.3957	0.31924768	0.038415971
294	11/23/2023 23:01	chr3.3957.pool	chr3.3957	0.368634874	0.025422963
294	11/23/2023 23:01	chr6.4810.17	chr6.4810	0.319107368	0.040334925
294	11/23/2023 23:01	chr6.4810.20	chr6.4810	0.294587967	0.01349377
294	11/23/2023 23:01	chr6.4810.23	chr6.4810	0.380710735	0.064979
294	11/23/2023 23:01	chr6.4810.3	chr6.4810	0.449424456	0.103475168
294	11/23/2023 23:01	chr6.4810.6	chr6.4810	0.330177667	0.010049925
294	11/23/2023 23:01	chr6.4810.pool	chr6.4810	0.340164548	0.044087116
300	11/24/2023 5:01	NT1	NT1	1	0.078832787
300	11/24/2023 5:01	NT1.only	NT1.only	0.74784949	0.029954168
300	11/24/2023 5:01	Untransduced.K562s.only	Untransduced.K562s	18.92343192	2.773905534
300	11/24/2023 5:01	chr1.10482.4	chr1.10482	0.615176012	0.176841862
300	11/24/2023 5:01	chr1.10482.5	chr1.10482	0.688084135	0.047926579
300	11/24/2023 5:01	chr1.10482.7	chr1.10482	0.890965578	0.101482283
300	11/24/2023 5:01	chr1.10482.9	chr1.10482	0.153513394	0.019747009
300	11/24/2023 5:01	chr1.10482.pool	chr1.10482	0.325651874	0.025586157
300	11/24/2023 5:01	chr11.1734.1	chr11.1734	0.452378584	0.023315001
300	11/24/2023 5:01	chr11.1734.13	chr11.1734	0.35333262	0.020530373
300	11/24/2023 5:01	chr11.1734.29	chr11.1734	0.359170537	0.045330127
300	11/24/2023 5:01	chr11.1734.36	chr11.1734	0.328735584	0.051790733
300	11/24/2023 5:01	chr11.1734.49	chr11.1734	0.31299317	0.035854167
300	11/24/2023 5:01	chr11.1734.pool	chr11.1734	0.381606536	0.012218692
300	11/24/2023 5:01	chr11.1735.12	chr11.1735	0.237337173	0.028619575
300	11/24/2023 5:01	chr11.1735.20	chr11.1735	0.273758608	0.012921433
300	11/24/2023 5:01	chr11.1735.21	chr11.1735	0.296969481	0.017813671
300	11/24/2023 5:01	chr11.1735.22	chr11.1735	0.276106055	0.051832311
300	11/24/2023 5:01	chr11.1735.52	chr11.1735	0.31751766	0.014496266
300	11/24/2023 5:01	chr11.1735.pool	chr11.1735	0.283576336	0.02962092
300	11/24/2023 5:01	chr11.3209.10	chr11.3209	0.531625019	0.01717483
300	11/24/2023 5:01	chr11.3209.2	chr11.3209	0.721790206	0.085802517
300	11/24/2023 5:01	chr11.3209.4	chr11.3209	0.681346196	0.068290866
300	11/24/2023 5:01	chr11.3209.7	chr11.3209	0.86285741	0.049956169
300	11/24/2023 5:01	chr11.3209.9	chr11.3209	0.831272296	0.038249681
300	11/24/2023 5:01	chr11.3209.pool	chr11.3209	0.744818635	0.088039421
300	11/24/2023 5:01	chr11.4577.1	chr11.4577	0.336382081	0.033160268
300	11/24/2023 5:01	chr11.4577.17	chr11.4577	0.361485833	0.015933156
300	11/24/2023 5:01	chr11.4577.18	chr11.4577	0.254210604	0.043440936
300	11/24/2023 5:01	chr11.4577.2	chr11.4577	0.253812729	0.027547468
300	11/24/2023 5:01	chr11.4577.4	chr11.4577	0.293251611	0.077075879
300	11/24/2023 5:01	chr11.4577.pool	chr11.4577	0.199303428	0.028071794
300	11/24/2023 5:01	chr11.4578.1	chr11.4578	0.39347494	0.020112195
300	11/24/2023 5:01	chr11.4578.21	chr11.4578	0.301021041	0.012172223
300	11/24/2023 5:01	chr11.4578.3	chr11.4578	0.350894959	0.072075454
300	11/24/2023 5:01	chr11.4578.42	chr11.4578	0.486385068	0.011191217
300	11/24/2023 5:01	chr11.4578.8	chr11.4578	0.188022848	0.005166481
300	11/24/2023 5:01	chr11.4578.pool	chr11.4578	0.157794616	0.018839229
300	11/24/2023 5:01	chr16.5175.102	chr16.5175	0.356227482	0.012843724
300	11/24/2023 5:01	chr16.5175.112	chr16.5175	0.551072556	0.032844029
300	11/24/2023 5:01	chr16.5175.118	chr16.5175	0.452717655	0.046394887
300	11/24/2023 5:01	chr16.5175.14	chr16.5175	0.50929039	0.076294414
300	11/24/2023 5:01	chr16.5175.74	chr16.5175	0.558478209	0.031894055
300	11/24/2023 5:01	chr16.5175.pool	chr16.5175	0.474107062	0.033140685
300	11/24/2023 5:01	chr2.1944.3	chr2.1944	0.768260098	0.027901081
300	11/24/2023 5:01	chr2.1944.4	chr2.1944	0.726152965	0.065051574
300	11/24/2023 5:01	chr2.1944.5	chr2.1944	1.418762065	0.107729682
300	11/24/2023 5:01	chr2.1944.9	chr2.1944	0.394216898	0.041192816
300	11/24/2023 5:01	chr2.1944.pool	chr2.1944	0.475054104	0.030540088
300	11/24/2023 5:01	chr2.6452.4	chr2.6452	0.789803186	0.024871529
300	11/24/2023 5:01	chr2.6452.5	chr2.6452	0.680809181	0.178148127
300	11/24/2023 5:01	chr2.6452.7	chr2.6452	0.918244597	0.100419346
300	11/24/2023 5:01	chr2.6452.8	chr2.6452	0.129724427	0.019663001
300	11/24/2023 5:01	chr2.6452.9	chr2.6452	0.503109922	0.108343673
300	11/24/2023 5:01	chr2.6452.pool	chr2.6452	0.438103591	0.018401827
300	11/24/2023 5:01	chr20.855.149	chr20.855	0.303735628	0.026261818
300	11/24/2023 5:01	chr20.855.53	chr20.855	0.226610863	0.012489168
300	11/24/2023 5:01	chr20.855.56	chr20.855	0.328691904	0.019080354
300	11/24/2023 5:01	chr20.855.90	chr20.855	0.197628393	0.017094914
300	11/24/2023 5:01	chr20.855.95	chr20.855	0.24367081	0.021739023
300	11/24/2023 5:01	chr20.855.pool	chr20.855	0.191857376	0.015416709
300	11/24/2023 5:01	chr3.3957.15	chr3.3957	0.448070047	0.053884396
300	11/24/2023 5:01	chr3.3957.22	chr3.3957	0.248541341	0.020941207
300	11/24/2023 5:01	chr3.3957.34	chr3.3957	0.262017231	0.002263354
300	11/24/2023 5:01	chr3.3957.36	chr3.3957	0.561958333	0.039438706
300	11/24/2023 5:01	chr3.3957.61	chr3.3957	0.327164518	0.037829156
300	11/24/2023 5:01	chr3.3957.pool	chr3.3957	0.424913002	0.059487909
300	11/24/2023 5:01	chr6.4810.17	chr6.4810	0.350130524	0.04297886
300	11/24/2023 5:01	chr6.4810.20	chr6.4810	0.318257216	0.015349434
300	11/24/2023 5:01	chr6.4810.23	chr6.4810	0.447788319	0.116521743
300	11/24/2023 5:01	chr6.4810.3	chr6.4810	0.457890571	0.097419153
300	11/24/2023 5:01	chr6.4810.6	chr6.4810	0.351708595	0.015907076
300	11/24/2023 5:01	chr6.4810.pool	chr6.4810	0.378088868	0.046827354
306	11/24/2023 11:01	NT1	NT1	1	0.033177162
306	11/24/2023 11:01	NT1.only	NT1.only	0.834015379	0.036589688
306	11/24/2023 11:01	Untransduced.K562s.only	Untransduced.K562s	20.75755874	3.454177332
306	11/24/2023 11:01	chr1.10482.4	chr1.10482	0.637824806	0.19517828
306	11/24/2023 11:01	chr1.10482.5	chr1.10482	0.73187402	0.058517268
306	11/24/2023 11:01	chr1.10482.7	chr1.10482	0.943882069	0.103374882
306	11/24/2023 11:01	chr1.10482.9	chr1.10482	0.164294144	0.01946375
306	11/24/2023 11:01	chr1.10482.pool	chr1.10482	0.359530587	0.021431448
306	11/24/2023 11:01	chr11.1734.1	chr11.1734	0.482057907	0.023521564
306	11/24/2023 11:01	chr11.1734.13	chr11.1734	0.381034567	0.018811011
306	11/24/2023 11:01	chr11.1734.29	chr11.1734	0.391836837	0.055369215
306	11/24/2023 11:01	chr11.1734.36	chr11.1734	0.342495317	0.05255512
306	11/24/2023 11:01	chr11.1734.49	chr11.1734	0.344370737	0.054675594
306	11/24/2023 11:01	chr11.1734.pool	chr11.1734	0.399949177	0.006673782
306	11/24/2023 11:01	chr11.1735.12	chr11.1735	0.258898378	0.035401865
306	11/24/2023 11:01	chr11.1735.20	chr11.1735	0.302299139	0.011928741
306	11/24/2023 11:01	chr11.1735.21	chr11.1735	0.365262362	0.038039461
306	11/24/2023 11:01	chr11.1735.22	chr11.1735	0.323431666	0.075504756
306	11/24/2023 11:01	chr11.1735.52	chr11.1735	0.389452554	0.033856474
306	11/24/2023 11:01	chr11.1735.pool	chr11.1735	0.323691446	0.049786309
306	11/24/2023 11:01	chr11.3209.10	chr11.3209	0.563835612	0.013522259
306	11/24/2023 11:01	chr11.3209.2	chr11.3209	0.797812029	0.09436282
306	11/24/2023 11:01	chr11.3209.4	chr11.3209	0.799397407	0.072984533
306	11/24/2023 11:01	chr11.3209.7	chr11.3209	1.049188722	0.072475246
306	11/24/2023 11:01	chr11.3209.9	chr11.3209	0.9006152	0.030294011
306	11/24/2023 11:01	chr11.3209.pool	chr11.3209	0.756312422	0.073348638
306	11/24/2023 11:01	chr11.4577.1	chr11.4577	0.37724899	0.034924862
306	11/24/2023 11:01	chr11.4577.17	chr11.4577	0.377054347	0.02704347
306	11/24/2023 11:01	chr11.4577.18	chr11.4577	0.257351784	0.048437469
306	11/24/2023 11:01	chr11.4577.2	chr11.4577	0.293051696	0.030675005
306	11/24/2023 11:01	chr11.4577.4	chr11.4577	0.344396193	0.094527647
306	11/24/2023 11:01	chr11.4577.pool	chr11.4577	0.209740082	0.027894109
306	11/24/2023 11:01	chr11.4578.1	chr11.4578	0.423127599	0.010436451
306	11/24/2023 11:01	chr11.4578.21	chr11.4578	0.326936622	0.020337797
306	11/24/2023 11:01	chr11.4578.3	chr11.4578	0.315798154	0.036305317
306	11/24/2023 11:01	chr11.4578.42	chr11.4578	0.527471864	0.014070526
306	11/24/2023 11:01	chr11.4578.8	chr11.4578	0.200897389	0.005896199
306	11/24/2023 11:01	chr11.4578.pool	chr11.4578	0.215591801	0.011828323
306	11/24/2023 11:01	chr16.5175.102	chr16.5175	0.412074958	0.030231068
306	11/24/2023 11:01	chr16.5175.112	chr16.5175	0.605025096	0.018511655
306	11/24/2023 11:01	chr16.5175.118	chr16.5175	0.495586222	0.051125081
306	11/24/2023 11:01	chr16.5175.14	chr16.5175	0.59664057	0.097012814
306	11/24/2023 11:01	chr16.5175.74	chr16.5175	0.717940461	0.04639472
306	11/24/2023 11:01	chr16.5175.pool	chr16.5175	0.541434103	0.033889303
306	11/24/2023 11:01	chr2.1944.3	chr2.1944	0.834137764	0.067575253
306	11/24/2023 11:01	chr2.1944.4	chr2.1944	0.85698932	0.135476663
306	11/24/2023 11:01	chr2.1944.5	chr2.1944	1.52622319	0.113354472
306	11/24/2023 11:01	chr2.1944.9	chr2.1944	0.449329835	0.048855568
306	11/24/2023 11:01	chr2.1944.pool	chr2.1944	0.535437855	0.035942273
306	11/24/2023 11:01	chr2.6452.4	chr2.6452	0.918292619	0.080922376
306	11/24/2023 11:01	chr2.6452.5	chr2.6452	0.760984274	0.191892014
306	11/24/2023 11:01	chr2.6452.7	chr2.6452	0.943560489	0.068436227
306	11/24/2023 11:01	chr2.6452.8	chr2.6452	0.10789111	0.016882567
306	11/24/2023 11:01	chr2.6452.9	chr2.6452	0.472688003	0.023735617
306	11/24/2023 11:01	chr2.6452.pool	chr2.6452	0.558463353	0.050706357
306	11/24/2023 11:01	chr20.855.149	chr20.855	0.342313421	0.018743532
306	11/24/2023 11:01	chr20.855.53	chr20.855	0.256107119	0.011808768
306	11/24/2023 11:01	chr20.855.56	chr20.855	0.36193724	0.018838347
306	11/24/2023 11:01	chr20.855.90	chr20.855	0.22620842	0.026319994
306	11/24/2023 11:01	chr20.855.95	chr20.855	0.286236956	0.018030203
306	11/24/2023 11:01	chr20.855.pool	chr20.855	0.221461263	0.017030895
306	11/24/2023 11:01	chr3.3957.15	chr3.3957	0.348883278	0.036168465
306	11/24/2023 11:01	chr3.3957.22	chr3.3957	0.253896019	0.014081905
306	11/24/2023 11:01	chr3.3957.34	chr3.3957	0.279238625	0.014586146
306	11/24/2023 11:01	chr3.3957.36	chr3.3957	0.595265742	0.052797279
306	11/24/2023 11:01	chr3.3957.61	chr3.3957	0.338816532	0.043242193
306	11/24/2023 11:01	chr3.3957.pool	chr3.3957	0.414270997	0.048418544
306	11/24/2023 11:01	chr6.4810.17	chr6.4810	0.356294578	0.045237201
306	11/24/2023 11:01	chr6.4810.20	chr6.4810	0.329428026	0.021676364
306	11/24/2023 11:01	chr6.4810.23	chr6.4810	0.408784421	0.085385104
306	11/24/2023 11:01	chr6.4810.3	chr6.4810	0.474489003	0.087555684
306	11/24/2023 11:01	chr6.4810.6	chr6.4810	0.376057411	0.010936667
306	11/24/2023 11:01	chr6.4810.pool	chr6.4810	0.375732353	0.038100941
312	11/24/2023 17:01	NT1	NT1	1	0.075183067
312	11/24/2023 17:01	NT1.only	NT1.only	0.662614252	0.047002573
312	11/24/2023 17:01	Untransduced.K562s.only	Untransduced.K562s	18.07385875	2.545551304
312	11/24/2023 17:01	chr1.10482.4	chr1.10482	0.532662392	0.156163609
312	11/24/2023 17:01	chr1.10482.5	chr1.10482	0.539072442	0.042703161
312	11/24/2023 17:01	chr1.10482.7	chr1.10482	0.765524952	0.098316118
312	11/24/2023 17:01	chr1.10482.9	chr1.10482	0.122000193	0.016828254
312	11/24/2023 17:01	chr1.10482.pool	chr1.10482	0.316631563	0.026815852
312	11/24/2023 17:01	chr11.1734.1	chr11.1734	0.386317594	0.021921623
312	11/24/2023 17:01	chr11.1734.13	chr11.1734	0.315656316	0.022174339
312	11/24/2023 17:01	chr11.1734.29	chr11.1734	0.283672159	0.04315236
312	11/24/2023 17:01	chr11.1734.36	chr11.1734	0.269617749	0.040629079
312	11/24/2023 17:01	chr11.1734.49	chr11.1734	0.257214133	0.054908196
312	11/24/2023 17:01	chr11.1734.pool	chr11.1734	0.311088508	0.007764559
312	11/24/2023 17:01	chr11.1735.12	chr11.1735	0.217823176	0.026784471
312	11/24/2023 17:01	chr11.1735.20	chr11.1735	0.221528269	0.020316819
312	11/24/2023 17:01	chr11.1735.21	chr11.1735	0.292652811	0.031544069
312	11/24/2023 17:01	chr11.1735.22	chr11.1735	0.239193056	0.051441693
312	11/24/2023 17:01	chr11.1735.52	chr11.1735	0.288131664	0.02442632
312	11/24/2023 17:01	chr11.1735.pool	chr11.1735	0.257134253	0.032047872
312	11/24/2023 17:01	chr11.3209.10	chr11.3209	0.475229066	0.013611768
312	11/24/2023 17:01	chr11.3209.2	chr11.3209	0.65682854	0.114067416
312	11/24/2023 17:01	chr11.3209.4	chr11.3209	0.645298779	0.07114141
312	11/24/2023 17:01	chr11.3209.7	chr11.3209	0.813053389	0.061453295
312	11/24/2023 17:01	chr11.3209.9	chr11.3209	0.768950723	0.051660491
312	11/24/2023 17:01	chr11.3209.pool	chr11.3209	0.575908993	0.053673891
312	11/24/2023 17:01	chr11.4577.1	chr11.4577	0.295902545	0.030515326
312	11/24/2023 17:01	chr11.4577.17	chr11.4577	0.296518789	0.016691994
312	11/24/2023 17:01	chr11.4577.18	chr11.4577	0.195423144	0.037549274
312	11/24/2023 17:01	chr11.4577.2	chr11.4577	0.227062662	0.02552685
312	11/24/2023 17:01	chr11.4577.4	chr11.4577	0.302197891	0.098632618
312	11/24/2023 17:01	chr11.4577.pool	chr11.4577	0.154452481	0.01765012
312	11/24/2023 17:01	chr11.4578.1	chr11.4578	0.328228153	0.028247002
312	11/24/2023 17:01	chr11.4578.21	chr11.4578	0.252785579	0.0183832
312	11/24/2023 17:01	chr11.4578.3	chr11.4578	0.292480238	0.047268518
312	11/24/2023 17:01	chr11.4578.42	chr11.4578	0.417966769	0.014972549
312	11/24/2023 17:01	chr11.4578.8	chr11.4578	0.153146643	0.002367582
312	11/24/2023 17:01	chr11.4578.pool	chr11.4578	0.162506975	0.013137064
312	11/24/2023 17:01	chr16.5175.102	chr16.5175	0.30711154	0.005746271
312	11/24/2023 17:01	chr16.5175.112	chr16.5175	0.46156003	0.035695071
312	11/24/2023 17:01	chr16.5175.118	chr16.5175	0.382179233	0.034393591
312	11/24/2023 17:01	chr16.5175.14	chr16.5175	0.44968145	0.068355909
312	11/24/2023 17:01	chr16.5175.74	chr16.5175	0.55104235	0.03105523
312	11/24/2023 17:01	chr16.5175.pool	chr16.5175	0.418414861	0.021040009
312	11/24/2023 17:01	chr2.1944.3	chr2.1944	0.655799554	0.05255132
312	11/24/2023 17:01	chr2.1944.4	chr2.1944	0.659640336	0.090580717
312	11/24/2023 17:01	chr2.1944.5	chr2.1944	1.312490275	0.065146296
312	11/24/2023 17:01	chr2.1944.9	chr2.1944	0.335190296	0.036712859
312	11/24/2023 17:01	chr2.1944.pool	chr2.1944	0.450970066	0.03640758
312	11/24/2023 17:01	chr2.6452.4	chr2.6452	0.71190296	0.054020436
312	11/24/2023 17:01	chr2.6452.5	chr2.6452	0.57155155	0.148183801
312	11/24/2023 17:01	chr2.6452.7	chr2.6452	0.822661515	0.1018307
312	11/24/2023 17:01	chr2.6452.8	chr2.6452	0.080325163	0.013667081
312	11/24/2023 17:01	chr2.6452.9	chr2.6452	0.42519594	0.066941113
312	11/24/2023 17:01	chr2.6452.pool	chr2.6452	0.411294292	0.018053771
312	11/24/2023 17:01	chr20.855.149	chr20.855	0.264486818	0.027359844
312	11/24/2023 17:01	chr20.855.53	chr20.855	0.190901479	0.009497781
312	11/24/2023 17:01	chr20.855.56	chr20.855	0.274332524	0.010796025
312	11/24/2023 17:01	chr20.855.90	chr20.855	0.16290317	0.013230029
312	11/24/2023 17:01	chr20.855.95	chr20.855	0.209597265	0.024793833
312	11/24/2023 17:01	chr20.855.pool	chr20.855	0.168765865	0.018018598
312	11/24/2023 17:01	chr3.3957.15	chr3.3957	0.291225529	0.023688771
312	11/24/2023 17:01	chr3.3957.22	chr3.3957	0.193866644	0.009421199
312	11/24/2023 17:01	chr3.3957.34	chr3.3957	0.233439641	0.008360359
312	11/24/2023 17:01	chr3.3957.36	chr3.3957	0.402355043	0.02480822
312	11/24/2023 17:01	chr3.3957.61	chr3.3957	0.2600857	0.031088151
312	11/24/2023 17:01	chr3.3957.pool	chr3.3957	0.294493421	0.056738165
312	11/24/2023 17:01	chr6.4810.17	chr6.4810	0.276912106	0.031894702
312	11/24/2023 17:01	chr6.4810.20	chr6.4810	0.238351081	0.018970368
312	11/24/2023 17:01	chr6.4810.23	chr6.4810	0.286653561	0.052859562
312	11/24/2023 17:01	chr6.4810.3	chr6.4810	0.371286144	0.089523318
312	11/24/2023 17:01	chr6.4810.6	chr6.4810	0.279881402	0.006414527
312	11/24/2023 17:01	chr6.4810.pool	chr6.4810	0.286541496	0.036451558
318	11/24/2023 23:01	NT1	NT1	1	0.087200514
318	11/24/2023 23:01	NT1.only	NT1.only	0.746198747	0.015816141
318	11/24/2023 23:01	Untransduced.K562s.only	Untransduced.K562s	18.31908824	2.2022671
318	11/24/2023 23:01	chr1.10482.4	chr1.10482	0.556622205	0.165215243
318	11/24/2023 23:01	chr1.10482.5	chr1.10482	0.639079188	0.047797931
318	11/24/2023 23:01	chr1.10482.7	chr1.10482	0.722257479	0.049506124
318	11/24/2023 23:01	chr1.10482.9	chr1.10482	0.09250926	0.009643986
318	11/24/2023 23:01	chr1.10482.pool	chr1.10482	0.283448371	0.02097748
318	11/24/2023 23:01	chr11.1734.1	chr11.1734	0.282552149	0.0192224
318	11/24/2023 23:01	chr11.1734.13	chr11.1734	0.239422028	0.020417241
318	11/24/2023 23:01	chr11.1734.29	chr11.1734	0.21600166	0.033823419
318	11/24/2023 23:01	chr11.1734.36	chr11.1734	0.23081379	0.009882627
318	11/24/2023 23:01	chr11.1734.49	chr11.1734	0.201532254	0.020994756
318	11/24/2023 23:01	chr11.1734.pool	chr11.1734	0.282095958	0.014993837
318	11/24/2023 23:01	chr11.1735.12	chr11.1735	0.142136801	0.014770182
318	11/24/2023 23:01	chr11.1735.20	chr11.1735	0.160464089	0.014652482
318	11/24/2023 23:01	chr11.1735.21	chr11.1735	0.258560423	0.03691896
318	11/24/2023 23:01	chr11.1735.22	chr11.1735	0.130855954	0.01906265
318	11/24/2023 23:01	chr11.1735.52	chr11.1735	0.143966169	0.021017223
318	11/24/2023 23:01	chr11.1735.pool	chr11.1735	0.163408016	0.010385744
318	11/24/2023 23:01	chr11.3209.10	chr11.3209	0.355280504	0.009146354
318	11/24/2023 23:01	chr11.3209.2	chr11.3209	0.692021895	0.092908783
318	11/24/2023 23:01	chr11.3209.4	chr11.3209	0.641268238	0.100115875
318	11/24/2023 23:01	chr11.3209.7	chr11.3209	0.731816156	0.091569235
318	11/24/2023 23:01	chr11.3209.9	chr11.3209	0.734482611	0.043626311
318	11/24/2023 23:01	chr11.3209.pool	chr11.3209	0.484739233	0.042960198
318	11/24/2023 23:01	chr11.4577.1	chr11.4577	0.254626103	0.019836749
318	11/24/2023 23:01	chr11.4577.17	chr11.4577	0.308202748	0.019487203
318	11/24/2023 23:01	chr11.4577.18	chr11.4577	0.186000874	0.035953137
318	11/24/2023 23:01	chr11.4577.2	chr11.4577	0.184076479	0.025738771
318	11/24/2023 23:01	chr11.4577.4	chr11.4577	0.324834563	0.171946081
318	11/24/2023 23:01	chr11.4577.pool	chr11.4577	0.125620673	0.004986911
318	11/24/2023 23:01	chr11.4578.1	chr11.4578	0.272254315	0.020881659
318	11/24/2023 23:01	chr11.4578.21	chr11.4578	0.19755865	0.005129801
318	11/24/2023 23:01	chr11.4578.3	chr11.4578	0.314705095	0.070579216
318	11/24/2023 23:01	chr11.4578.42	chr11.4578	0.328087021	0.012875406
318	11/24/2023 23:01	chr11.4578.8	chr11.4578	0.130723528	0.005391576
318	11/24/2023 23:01	chr11.4578.pool	chr11.4578	0.16715035	0.02659329
318	11/24/2023 23:01	chr16.5175.102	chr16.5175	0.317093536	0.012830702
318	11/24/2023 23:01	chr16.5175.112	chr16.5175	0.369497864	0.017015365
318	11/24/2023 23:01	chr16.5175.118	chr16.5175	0.312718825	0.011204004
318	11/24/2023 23:01	chr16.5175.14	chr16.5175	0.336909988	0.04664143
318	11/24/2023 23:01	chr16.5175.74	chr16.5175	0.432825914	0.063005467
318	11/24/2023 23:01	chr16.5175.pool	chr16.5175	0.327451695	0.014936622
318	11/24/2023 23:01	chr2.1944.3	chr2.1944	0.638967468	0.017738677
318	11/24/2023 23:01	chr2.1944.4	chr2.1944	0.654540838	0.110385248
318	11/24/2023 23:01	chr2.1944.5	chr2.1944	1.094000854	0.037284908
318	11/24/2023 23:01	chr2.1944.9	chr2.1944	0.281072563	0.030559463
318	11/24/2023 23:01	chr2.1944.pool	chr2.1944	0.413013949	0.02023568
318	11/24/2023 23:01	chr2.6452.4	chr2.6452	0.727810683	0.037106202
318	11/24/2023 23:01	chr2.6452.5	chr2.6452	0.627061543	0.161905447
318	11/24/2023 23:01	chr2.6452.7	chr2.6452	0.801234134	0.060408376
318	11/24/2023 23:01	chr2.6452.8	chr2.6452	0.050750326	0.007254954
318	11/24/2023 23:01	chr2.6452.9	chr2.6452	0.262071717	0.018786493
318	11/24/2023 23:01	chr2.6452.pool	chr2.6452	0.378886312	0.015395474
318	11/24/2023 23:01	chr20.855.149	chr20.855	0.283302006	0.024808607
318	11/24/2023 23:01	chr20.855.53	chr20.855	0.174654716	0.006120073
318	11/24/2023 23:01	chr20.855.56	chr20.855	0.272784157	0.013138688
318	11/24/2023 23:01	chr20.855.90	chr20.855	0.157398309	0.005340051
318	11/24/2023 23:01	chr20.855.95	chr20.855	0.184732801	0.009520879
318	11/24/2023 23:01	chr20.855.pool	chr20.855	0.137625709	0.010172302
318	11/24/2023 23:01	chr3.3957.15	chr3.3957	0.195357867	0.0362142
318	11/24/2023 23:01	chr3.3957.22	chr3.3957	0.149019329	0.009644319
318	11/24/2023 23:01	chr3.3957.34	chr3.3957	0.15145832	0.008005168
318	11/24/2023 23:01	chr3.3957.36	chr3.3957	0.308642189	0.0562596
318	11/24/2023 23:01	chr3.3957.61	chr3.3957	0.176697205	0.007221246
318	11/24/2023 23:01	chr3.3957.pool	chr3.3957	0.264290392	0.082021952
318	11/24/2023 23:01	chr6.4810.17	chr6.4810	0.183010515	0.03160936
318	11/24/2023 23:01	chr6.4810.20	chr6.4810	0.180709421	0.010581403
318	11/24/2023 23:01	chr6.4810.23	chr6.4810	0.292293316	0.072041043
318	11/24/2023 23:01	chr6.4810.3	chr6.4810	0.31089995	0.071568968
318	11/24/2023 23:01	chr6.4810.6	chr6.4810	0.241436361	0.00985095
318	11/24/2023 23:01	chr6.4810.pool	chr6.4810	0.252221931	0.036142197
324	11/25/2023 5:01	NT1	NT1	1	0.05466877
324	11/25/2023 5:01	NT1.only	NT1.only	0.648924775	0.016121412
324	11/25/2023 5:01	Untransduced.K562s.only	Untransduced.K562s	15.29211884	3.034872545
324	11/25/2023 5:01	chr1.10482.4	chr1.10482	0.581447141	0.153469774
324	11/25/2023 5:01	chr1.10482.5	chr1.10482	0.572209089	0.040315472
324	11/25/2023 5:01	chr1.10482.7	chr1.10482	0.72090726	0.05534574
324	11/25/2023 5:01	chr1.10482.9	chr1.10482	0.085268041	0.006593676
324	11/25/2023 5:01	chr1.10482.pool	chr1.10482	0.284083313	0.017897808
324	11/25/2023 5:01	chr11.1734.1	chr11.1734	0.268429872	0.018743656
324	11/25/2023 5:01	chr11.1734.13	chr11.1734	0.229051448	0.019513711
324	11/25/2023 5:01	chr11.1734.29	chr11.1734	0.222514352	0.020348566
324	11/25/2023 5:01	chr11.1734.36	chr11.1734	0.239948464	0.010350317
324	11/25/2023 5:01	chr11.1734.49	chr11.1734	0.208249282	0.020830679
324	11/25/2023 5:01	chr11.1734.pool	chr11.1734	0.30758033	0.043740314
324	11/25/2023 5:01	chr11.1735.12	chr11.1735	0.142561752	0.023034971
324	11/25/2023 5:01	chr11.1735.20	chr11.1735	0.15227683	0.009825176
324	11/25/2023 5:01	chr11.1735.21	chr11.1735	0.278522568	0.035329524
324	11/25/2023 5:01	chr11.1735.22	chr11.1735	0.124783435	0.016375524
324	11/25/2023 5:01	chr11.1735.52	chr11.1735	0.139440419	0.020968643
324	11/25/2023 5:01	chr11.1735.pool	chr11.1735	0.148814311	0.009431664
324	11/25/2023 5:01	chr11.3209.10	chr11.3209	0.340235472	0.004623267
324	11/25/2023 5:01	chr11.3209.2	chr11.3209	0.677824769	0.095973024
324	11/25/2023 5:01	chr11.3209.4	chr11.3209	0.632278512	0.08499526
324	11/25/2023 5:01	chr11.3209.7	chr11.3209	0.704234786	0.090441556
324	11/25/2023 5:01	chr11.3209.9	chr11.3209	0.699544431	0.058564252
324	11/25/2023 5:01	chr11.3209.pool	chr11.3209	0.538099692	0.078440482
324	11/25/2023 5:01	chr11.4577.1	chr11.4577	0.244933832	0.020403387
324	11/25/2023 5:01	chr11.4577.17	chr11.4577	0.265075698	0.034413741
324	11/25/2023 5:01	chr11.4577.18	chr11.4577	0.215093118	0.01157947
324	11/25/2023 5:01	chr11.4577.2	chr11.4577	0.17507506	0.027930704
324	11/25/2023 5:01	chr11.4577.4	chr11.4577	0.385805843	0.221516467
324	11/25/2023 5:01	chr11.4577.pool	chr11.4577	0.118202296	0.008688703
324	11/25/2023 5:01	chr11.4578.1	chr11.4578	0.306611105	0.021477736
324	11/25/2023 5:01	chr11.4578.21	chr11.4578	0.204162019	0.008548369
324	11/25/2023 5:01	chr11.4578.3	chr11.4578	0.318537881	0.058832637
324	11/25/2023 5:01	chr11.4578.42	chr11.4578	0.317700609	0.016132552
324	11/25/2023 5:01	chr11.4578.8	chr11.4578	0.119238732	0.007085601
324	11/25/2023 5:01	chr11.4578.pool	chr11.4578	0.145910985	0.02014296
324	11/25/2023 5:01	chr16.5175.102	chr16.5175	0.334455842	0.026869117
324	11/25/2023 5:01	chr16.5175.112	chr16.5175	0.384319448	0.007630967
324	11/25/2023 5:01	chr16.5175.118	chr16.5175	0.29679336	0.006960466
324	11/25/2023 5:01	chr16.5175.14	chr16.5175	0.330309119	0.045892165
324	11/25/2023 5:01	chr16.5175.74	chr16.5175	0.394616359	0.034133553
324	11/25/2023 5:01	chr16.5175.pool	chr16.5175	0.335260415	0.015860152
324	11/25/2023 5:01	chr2.1944.3	chr2.1944	0.650825013	0.071127139
324	11/25/2023 5:01	chr2.1944.4	chr2.1944	0.647976358	0.105536416
324	11/25/2023 5:01	chr2.1944.5	chr2.1944	1.140556497	0.059026603
324	11/25/2023 5:01	chr2.1944.9	chr2.1944	0.312331704	0.038474729
324	11/25/2023 5:01	chr2.1944.pool	chr2.1944	0.41880149	0.029059326
324	11/25/2023 5:01	chr2.6452.4	chr2.6452	0.687279664	0.04759247
324	11/25/2023 5:01	chr2.6452.5	chr2.6452	0.603214403	0.14780348
324	11/25/2023 5:01	chr2.6452.7	chr2.6452	0.785581973	0.068426919
324	11/25/2023 5:01	chr2.6452.8	chr2.6452	0.051872899	0.00450314
324	11/25/2023 5:01	chr2.6452.9	chr2.6452	0.246371023	0.028284513
324	11/25/2023 5:01	chr2.6452.pool	chr2.6452	0.378251207	0.022863761
324	11/25/2023 5:01	chr20.855.149	chr20.855	0.26371257	0.042648455
324	11/25/2023 5:01	chr20.855.53	chr20.855	0.167741505	0.008471333
324	11/25/2023 5:01	chr20.855.56	chr20.855	0.313683543	0.022475195
324	11/25/2023 5:01	chr20.855.90	chr20.855	0.162073218	0.007794415
324	11/25/2023 5:01	chr20.855.95	chr20.855	0.195396489	0.013163349
324	11/25/2023 5:01	chr20.855.pool	chr20.855	0.151756245	0.014492253
324	11/25/2023 5:01	chr3.3957.15	chr3.3957	0.187180966	0.034228364
324	11/25/2023 5:01	chr3.3957.22	chr3.3957	0.152636715	0.009483792
324	11/25/2023 5:01	chr3.3957.34	chr3.3957	0.151175982	0.010166537
324	11/25/2023 5:01	chr3.3957.36	chr3.3957	0.290061382	0.042707735
324	11/25/2023 5:01	chr3.3957.61	chr3.3957	0.166274019	0.01032354
324	11/25/2023 5:01	chr3.3957.pool	chr3.3957	0.230522635	0.059825947
324	11/25/2023 5:01	chr6.4810.17	chr6.4810	0.201345021	0.032323438
324	11/25/2023 5:01	chr6.4810.20	chr6.4810	0.18178276	0.013144539
324	11/25/2023 5:01	chr6.4810.23	chr6.4810	0.243068249	0.041143907
324	11/25/2023 5:01	chr6.4810.3	chr6.4810	0.284851145	0.067043703
324	11/25/2023 5:01	chr6.4810.6	chr6.4810	0.253196071	0.020882811
324	11/25/2023 5:01	chr6.4810.pool	chr6.4810	0.263805443	0.03030483
330	11/25/2023 11:01	NT1	NT1	1	0.035482957
330	11/25/2023 11:01	NT1.only	NT1.only	0.676905623	0.027759425
330	11/25/2023 11:01	Untransduced.K562s.only	Untransduced.K562s	13.6536618	3.109570464
330	11/25/2023 11:01	chr1.10482.4	chr1.10482	0.577909771	0.167866126
330	11/25/2023 11:01	chr1.10482.5	chr1.10482	0.497202735	0.032559664
330	11/25/2023 11:01	chr1.10482.7	chr1.10482	0.719794674	0.086971414
330	11/25/2023 11:01	chr1.10482.9	chr1.10482	0.07610497	0.006216034
330	11/25/2023 11:01	chr1.10482.pool	chr1.10482	0.274813837	0.018564517
330	11/25/2023 11:01	chr11.1734.1	chr11.1734	0.240922504	0.018514546
330	11/25/2023 11:01	chr11.1734.13	chr11.1734	0.211576329	0.017917851
330	11/25/2023 11:01	chr11.1734.29	chr11.1734	0.203371518	0.014219152
330	11/25/2023 11:01	chr11.1734.36	chr11.1734	0.21377865	0.011943744
330	11/25/2023 11:01	chr11.1734.49	chr11.1734	0.170202853	0.019948052
330	11/25/2023 11:01	chr11.1734.pool	chr11.1734	0.269728722	0.01449902
330	11/25/2023 11:01	chr11.1735.12	chr11.1735	0.122540959	0.018380569
330	11/25/2023 11:01	chr11.1735.20	chr11.1735	0.140747275	0.013282311
330	11/25/2023 11:01	chr11.1735.21	chr11.1735	0.241076514	0.039882921
330	11/25/2023 11:01	chr11.1735.22	chr11.1735	0.117835539	0.015453753
330	11/25/2023 11:01	chr11.1735.52	chr11.1735	0.129521756	0.021073339
330	11/25/2023 11:01	chr11.1735.pool	chr11.1735	0.131901911	0.008138129
330	11/25/2023 11:01	chr11.3209.10	chr11.3209	0.372274794	0.015620265
330	11/25/2023 11:01	chr11.3209.2	chr11.3209	0.695002515	0.03274702
330	11/25/2023 11:01	chr11.3209.4	chr11.3209	0.641026958	0.098428726
330	11/25/2023 11:01	chr11.3209.7	chr11.3209	0.598100813	0.124217755
330	11/25/2023 11:01	chr11.3209.9	chr11.3209	0.640324701	0.073137824
330	11/25/2023 11:01	chr11.3209.pool	chr11.3209	0.556250297	0.087196012
330	11/25/2023 11:01	chr11.4577.1	chr11.4577	0.218978873	0.03234867
330	11/25/2023 11:01	chr11.4577.17	chr11.4577	0.244041606	0.015287185
330	11/25/2023 11:01	chr11.4577.18	chr11.4577	0.191426704	0.013895288
330	11/25/2023 11:01	chr11.4577.2	chr11.4577	0.157402468	0.035207282
330	11/25/2023 11:01	chr11.4577.4	chr11.4577	0.416661525	0.265931185
330	11/25/2023 11:01	chr11.4577.pool	chr11.4577	0.101576199	0.011231159
330	11/25/2023 11:01	chr11.4578.1	chr11.4578	0.268021246	0.013037917
330	11/25/2023 11:01	chr11.4578.21	chr11.4578	0.185899049	0.004901625
330	11/25/2023 11:01	chr11.4578.3	chr11.4578	0.237302519	0.011576049
330	11/25/2023 11:01	chr11.4578.42	chr11.4578	0.304274706	0.035040102
330	11/25/2023 11:01	chr11.4578.8	chr11.4578	0.115186255	0.005053996
330	11/25/2023 11:01	chr11.4578.pool	chr11.4578	0.12970869	0.013497368
330	11/25/2023 11:01	chr16.5175.102	chr16.5175	0.282050746	0.016487402
330	11/25/2023 11:01	chr16.5175.112	chr16.5175	0.332804382	0.021344409
330	11/25/2023 11:01	chr16.5175.118	chr16.5175	0.246622842	0.026527048
330	11/25/2023 11:01	chr16.5175.14	chr16.5175	0.309495683	0.032322223
330	11/25/2023 11:01	chr16.5175.74	chr16.5175	0.362936757	0.04971457
330	11/25/2023 11:01	chr16.5175.pool	chr16.5175	0.356276272	0.030129832
330	11/25/2023 11:01	chr2.1944.3	chr2.1944	0.67138426	0.054831237
330	11/25/2023 11:01	chr2.1944.4	chr2.1944	0.617980218	0.098931157
330	11/25/2023 11:01	chr2.1944.5	chr2.1944	1.180037692	0.053172435
330	11/25/2023 11:01	chr2.1944.9	chr2.1944	0.312355885	0.035143125
330	11/25/2023 11:01	chr2.1944.pool	chr2.1944	0.401576351	0.034276459
330	11/25/2023 11:01	chr2.6452.4	chr2.6452	0.675631163	0.068532541
330	11/25/2023 11:01	chr2.6452.5	chr2.6452	0.648195274	0.063964243
330	11/25/2023 11:01	chr2.6452.7	chr2.6452	0.721627591	0.070879465
330	11/25/2023 11:01	chr2.6452.8	chr2.6452	0.048821268	0.005117041
330	11/25/2023 11:01	chr2.6452.9	chr2.6452	0.256018857	0.024143881
330	11/25/2023 11:01	chr2.6452.pool	chr2.6452	0.370344865	0.029461256
330	11/25/2023 11:01	chr20.855.149	chr20.855	0.248765154	0.047811496
330	11/25/2023 11:01	chr20.855.53	chr20.855	0.154456534	0.013114784
330	11/25/2023 11:01	chr20.855.56	chr20.855	0.278199382	0.018023877
330	11/25/2023 11:01	chr20.855.90	chr20.855	0.14421027	0.020157418
330	11/25/2023 11:01	chr20.855.95	chr20.855	0.189354147	0.013613071
330	11/25/2023 11:01	chr20.855.pool	chr20.855	0.134939796	0.018774036
330	11/25/2023 11:01	chr3.3957.15	chr3.3957	0.152288326	0.034414029
330	11/25/2023 11:01	chr3.3957.22	chr3.3957	0.134288549	0.007468024
330	11/25/2023 11:01	chr3.3957.34	chr3.3957	0.143067865	0.010549828
330	11/25/2023 11:01	chr3.3957.36	chr3.3957	0.282093121	0.052022994
330	11/25/2023 11:01	chr3.3957.61	chr3.3957	0.154400545	0.012315585
330	11/25/2023 11:01	chr3.3957.pool	chr3.3957	0.190989829	0.040155224
330	11/25/2023 11:01	chr6.4810.17	chr6.4810	0.180075422	0.026302214
330	11/25/2023 11:01	chr6.4810.20	chr6.4810	0.164236748	0.011781117
330	11/25/2023 11:01	chr6.4810.23	chr6.4810	0.22652049	0.048698989
330	11/25/2023 11:01	chr6.4810.3	chr6.4810	0.297547738	0.097540475
330	11/25/2023 11:01	chr6.4810.6	chr6.4810	0.220089476	0.018588361
330	11/25/2023 11:01	chr6.4810.pool	chr6.4810	0.218101003	0.014651233
336	11/25/2023 17:01	NT1	NT1	1	0.028632252
336	11/25/2023 17:01	NT1.only	NT1.only	0.690133694	0.015164636
336	11/25/2023 17:01	Untransduced.K562s.only	Untransduced.K562s	14.41017142	3.275580266
336	11/25/2023 17:01	chr1.10482.4	chr1.10482	1.183492341	0.034186269
336	11/25/2023 17:01	chr1.10482.5	chr1.10482	0.45355062	0.057492641
336	11/25/2023 17:01	chr1.10482.7	chr1.10482	0.778419282	0.076543368
336	11/25/2023 17:01	chr1.10482.9	chr1.10482	0.068745823	NA
336	11/25/2023 17:01	chr1.10482.pool	chr1.10482	0.325087217	0.021962456
336	11/25/2023 17:01	chr11.1734.1	chr11.1734	0.26165136	0.016040028
336	11/25/2023 17:01	chr11.1734.13	chr11.1734	0.218273153	0.013776757
336	11/25/2023 17:01	chr11.1734.29	chr11.1734	0.232026857	0.011431598
336	11/25/2023 17:01	chr11.1734.36	chr11.1734	0.225222976	NA
336	11/25/2023 17:01	chr11.1734.49	chr11.1734	0.223966897	0.035652917
336	11/25/2023 17:01	chr11.1734.pool	chr11.1734	0.313125881	0.030466087
336	11/25/2023 17:01	chr11.1735.12	chr11.1735	0.145170265	0.028762118
336	11/25/2023 17:01	chr11.1735.20	chr11.1735	0.161493546	0.020189917
336	11/25/2023 17:01	chr11.1735.21	chr11.1735	0.243084809	0.029921635
336	11/25/2023 17:01	chr11.1735.22	chr11.1735	0.124463778	0.016929934
336	11/25/2023 17:01	chr11.1735.52	chr11.1735	0.147241372	0.019649549
336	11/25/2023 17:01	chr11.1735.pool	chr11.1735	0.12798409	0.01112502
336	11/25/2023 17:01	chr11.3209.10	chr11.3209	0.342450311	0.013479698
336	11/25/2023 17:01	chr11.3209.2	chr11.3209	0.623197579	0.113797656
336	11/25/2023 17:01	chr11.3209.4	chr11.3209	0.670951069	0.11152973
336	11/25/2023 17:01	chr11.3209.7	chr11.3209	0.610028124	0.132210572
336	11/25/2023 17:01	chr11.3209.9	chr11.3209	0.669889654	0.066167866
336	11/25/2023 17:01	chr11.3209.pool	chr11.3209	0.641714077	0.116855918
336	11/25/2023 17:01	chr11.4577.1	chr11.4577	0.230627716	0.028851214
336	11/25/2023 17:01	chr11.4577.17	chr11.4577	0.244693531	0.015078748
336	11/25/2023 17:01	chr11.4577.18	chr11.4577	0.203601324	0.014564235
336	11/25/2023 17:01	chr11.4577.2	chr11.4577	0.156630887	0.031894439
336	11/25/2023 17:01	chr11.4577.4	chr11.4577	0.415431574	0.266066826
336	11/25/2023 17:01	chr11.4577.pool	chr11.4577	0.10066561	0.009773498
336	11/25/2023 17:01	chr11.4578.1	chr11.4578	0.257113011	0.028767913
336	11/25/2023 17:01	chr11.4578.21	chr11.4578	0.184256263	0.007689311
336	11/25/2023 17:01	chr11.4578.3	chr11.4578	0.239316035	0.015032573
336	11/25/2023 17:01	chr11.4578.42	chr11.4578	0.328215345	0.020032886
336	11/25/2023 17:01	chr11.4578.8	chr11.4578	0.116556763	0.004938429
336	11/25/2023 17:01	chr11.4578.pool	chr11.4578	0.127424611	0.011124555
336	11/25/2023 17:01	chr16.5175.102	chr16.5175	0.293763985	0.013980945
336	11/25/2023 17:01	chr16.5175.112	chr16.5175	0.389142499	0.047184177
336	11/25/2023 17:01	chr16.5175.118	chr16.5175	0.304176968	0.033051899
336	11/25/2023 17:01	chr16.5175.14	chr16.5175	0.314304827	0.046396989
336	11/25/2023 17:01	chr16.5175.74	chr16.5175	0.361139252	0.038152463
336	11/25/2023 17:01	chr16.5175.pool	chr16.5175	0.37276019	0.034864404
336	11/25/2023 17:01	chr2.1944.3	chr2.1944	0.752072479	0.109675316
336	11/25/2023 17:01	chr2.1944.4	chr2.1944	0.707699075	0.157305434
336	11/25/2023 17:01	chr2.1944.5	chr2.1944	1.294286636	0.09398052
336	11/25/2023 17:01	chr2.1944.9	chr2.1944	0.306008846	0.033018371
336	11/25/2023 17:01	chr2.1944.pool	chr2.1944	0.474592966	0.04616443
336	11/25/2023 17:01	chr2.6452.4	chr2.6452	0.708029693	0.080413864
336	11/25/2023 17:01	chr2.6452.5	chr2.6452	0.56256048	0.099770736
336	11/25/2023 17:01	chr2.6452.7	chr2.6452	0.72139341	0.106186125
336	11/25/2023 17:01	chr2.6452.8	chr2.6452	0.053617035	0.005004053
336	11/25/2023 17:01	chr2.6452.9	chr2.6452	0.325457149	0.063199685
336	11/25/2023 17:01	chr2.6452.pool	chr2.6452	0.381134356	0.028124506
336	11/25/2023 17:01	chr20.855.149	chr20.855	0.275799218	0.037035626
336	11/25/2023 17:01	chr20.855.53	chr20.855	0.163888287	0.014378821
336	11/25/2023 17:01	chr20.855.56	chr20.855	0.276170915	0.030764596
336	11/25/2023 17:01	chr20.855.90	chr20.855	0.144556781	0.022526321
336	11/25/2023 17:01	chr20.855.95	chr20.855	0.197097164	0.017574906
336	11/25/2023 17:01	chr20.855.pool	chr20.855	0.140902196	0.017319273
336	11/25/2023 17:01	chr3.3957.15	chr3.3957	0.141925404	0.034673855
336	11/25/2023 17:01	chr3.3957.22	chr3.3957	0.136997447	0.008669994
336	11/25/2023 17:01	chr3.3957.34	chr3.3957	0.140095101	0.013017542
336	11/25/2023 17:01	chr3.3957.36	chr3.3957	0.275559784	0.056282042
336	11/25/2023 17:01	chr3.3957.61	chr3.3957	0.15712536	0.013720676
336	11/25/2023 17:01	chr3.3957.pool	chr3.3957	0.194779886	0.039971044
336	11/25/2023 17:01	chr6.4810.17	chr6.4810	0.187714896	0.017290937
336	11/25/2023 17:01	chr6.4810.20	chr6.4810	0.170550653	0.014185353
336	11/25/2023 17:01	chr6.4810.23	chr6.4810	0.213859732	0.032559261
336	11/25/2023 17:01	chr6.4810.3	chr6.4810	0.306896984	0.108348958
336	11/25/2023 17:01	chr6.4810.6	chr6.4810	0.221250801	0.01809184
336	11/25/2023 17:01	chr6.4810.pool	chr6.4810	0.21883417	0.020968846
342	11/25/2023 23:01	NT1	NT1	1	0.029261464
342	11/25/2023 23:01	NT1.only	NT1.only	0.643462715	0.024067899
342	11/25/2023 23:01	Untransduced.K562s.only	Untransduced.K562s	15.9584929	3.651751642
342	11/25/2023 23:01	chr1.10482.4	chr1.10482	0.522299971	0.149325227
342	11/25/2023 23:01	chr1.10482.5	chr1.10482	0.453355972	0.049150273
342	11/25/2023 23:01	chr1.10482.7	chr1.10482	0.657443351	0.057362396
342	11/25/2023 23:01	chr1.10482.9	chr1.10482	0.080228006	0.013534668
342	11/25/2023 23:01	chr1.10482.pool	chr1.10482	0.278578729	0.024248663
342	11/25/2023 23:01	chr11.1734.1	chr11.1734	0.229246889	0.023416934
342	11/25/2023 23:01	chr11.1734.13	chr11.1734	0.192487253	0.005706899
342	11/25/2023 23:01	chr11.1734.29	chr11.1734	0.202089962	0.005782533
342	11/25/2023 23:01	chr11.1734.36	chr11.1734	0.200680451	0.007347341
342	11/25/2023 23:01	chr11.1734.49	chr11.1734	0.180829055	0.012635009
342	11/25/2023 23:01	chr11.1734.pool	chr11.1734	0.26546315	0.013450924
342	11/25/2023 23:01	chr11.1735.12	chr11.1735	0.151746249	0.031591906
342	11/25/2023 23:01	chr11.1735.20	chr11.1735	0.16214778	0.019337091
342	11/25/2023 23:01	chr11.1735.21	chr11.1735	0.247274462	0.048274292
342	11/25/2023 23:01	chr11.1735.22	chr11.1735	0.123883314	0.017294334
342	11/25/2023 23:01	chr11.1735.52	chr11.1735	0.141840223	0.017137652
342	11/25/2023 23:01	chr11.1735.pool	chr11.1735	0.128533052	0.015659791
342	11/25/2023 23:01	chr11.3209.10	chr11.3209	0.309206725	0.011521144
342	11/25/2023 23:01	chr11.3209.2	chr11.3209	0.667121729	0.102036349
342	11/25/2023 23:01	chr11.3209.4	chr11.3209	0.668896047	0.112963015
342	11/25/2023 23:01	chr11.3209.7	chr11.3209	0.706061869	0.128855512
342	11/25/2023 23:01	chr11.3209.9	chr11.3209	0.667669079	0.068555972
342	11/25/2023 23:01	chr11.3209.pool	chr11.3209	0.52609217	0.077299635
342	11/25/2023 23:01	chr11.4577.1	chr11.4577	0.226417193	0.029059144
342	11/25/2023 23:01	chr11.4577.17	chr11.4577	0.246771243	0.009082028
342	11/25/2023 23:01	chr11.4577.18	chr11.4577	0.219448436	0.018639438
342	11/25/2023 23:01	chr11.4577.2	chr11.4577	0.146703843	0.029475812
342	11/25/2023 23:01	chr11.4577.4	chr11.4577	0.430134711	0.266034053
342	11/25/2023 23:01	chr11.4577.pool	chr11.4577	0.099409331	0.009371872
342	11/25/2023 23:01	chr11.4578.1	chr11.4578	0.254892677	0.031150465
342	11/25/2023 23:01	chr11.4578.21	chr11.4578	0.182811865	0.009579775
342	11/25/2023 23:01	chr11.4578.3	chr11.4578	0.235908846	0.019666829
342	11/25/2023 23:01	chr11.4578.42	chr11.4578	0.321071883	0.01808425
342	11/25/2023 23:01	chr11.4578.8	chr11.4578	0.117500676	0.004485909
342	11/25/2023 23:01	chr11.4578.pool	chr11.4578	0.155064362	0.03952318
342	11/25/2023 23:01	chr16.5175.102	chr16.5175	0.291324918	0.015969287
342	11/25/2023 23:01	chr16.5175.112	chr16.5175	0.339986118	0.02143775
342	11/25/2023 23:01	chr16.5175.118	chr16.5175	0.268981022	0.006388812
342	11/25/2023 23:01	chr16.5175.14	chr16.5175	0.308284244	0.041774022
342	11/25/2023 23:01	chr16.5175.74	chr16.5175	0.345120492	0.032639762
342	11/25/2023 23:01	chr16.5175.pool	chr16.5175	0.331513302	0.021740447
342	11/25/2023 23:01	chr2.1944.3	chr2.1944	0.63327666	0.048389235
342	11/25/2023 23:01	chr2.1944.4	chr2.1944	0.635477319	0.11282462
342	11/25/2023 23:01	chr2.1944.5	chr2.1944	1.214269726	0.036113661
342	11/25/2023 23:01	chr2.1944.9	chr2.1944	0.265328693	0.031911989
342	11/25/2023 23:01	chr2.1944.pool	chr2.1944	0.404937563	0.034760021
342	11/25/2023 23:01	chr2.6452.4	chr2.6452	0.613506386	0.08236212
342	11/25/2023 23:01	chr2.6452.5	chr2.6452	0.570871882	0.070349751
342	11/25/2023 23:01	chr2.6452.7	chr2.6452	0.752338542	0.074183526
342	11/25/2023 23:01	chr2.6452.8	chr2.6452	0.054764636	0.005272867
342	11/25/2023 23:01	chr2.6452.9	chr2.6452	0.377926774	0.11622406
342	11/25/2023 23:01	chr2.6452.pool	chr2.6452	0.380137705	0.035848514
342	11/25/2023 23:01	chr20.855.149	chr20.855	0.267977418	0.049210411
342	11/25/2023 23:01	chr20.855.53	chr20.855	0.166510853	0.011667633
342	11/25/2023 23:01	chr20.855.56	chr20.855	0.280472014	0.033806593
342	11/25/2023 23:01	chr20.855.90	chr20.855	0.16789341	0.007718838
342	11/25/2023 23:01	chr20.855.95	chr20.855	0.193348325	0.015371468
342	11/25/2023 23:01	chr20.855.pool	chr20.855	0.144588376	0.015602981
342	11/25/2023 23:01	chr3.3957.15	chr3.3957	0.144731121	0.028482076
342	11/25/2023 23:01	chr3.3957.22	chr3.3957	0.130857536	0.010556483
342	11/25/2023 23:01	chr3.3957.34	chr3.3957	0.12685098	0.007308168
342	11/25/2023 23:01	chr3.3957.36	chr3.3957	0.307573715	0.056145656
342	11/25/2023 23:01	chr3.3957.61	chr3.3957	0.144762423	0.020706468
342	11/25/2023 23:01	chr3.3957.pool	chr3.3957	0.201001672	0.054474229
342	11/25/2023 23:01	chr6.4810.17	chr6.4810	0.208284141	0.011153568
342	11/25/2023 23:01	chr6.4810.20	chr6.4810	0.172808856	0.018951093
342	11/25/2023 23:01	chr6.4810.23	chr6.4810	0.201055264	0.050375357
342	11/25/2023 23:01	chr6.4810.3	chr6.4810	0.340530951	0.15579336
342	11/25/2023 23:01	chr6.4810.6	chr6.4810	0.206949095	0.011566652
342	11/25/2023 23:01	chr6.4810.pool	chr6.4810	0.217549245	0.025073146
348	11/26/2023 5:01	NT1	NT1	1	0.030384075
348	11/26/2023 5:01	NT1.only	NT1.only	0.630565794	0.008505419
348	11/26/2023 5:01	Untransduced.K562s.only	Untransduced.K562s	17.80268335	3.655254623
348	11/26/2023 5:01	chr1.10482.4	chr1.10482	0.525659878	0.142895536
348	11/26/2023 5:01	chr1.10482.5	chr1.10482	0.423875808	0.051829931
348	11/26/2023 5:01	chr1.10482.7	chr1.10482	0.650897811	0.055246283
348	11/26/2023 5:01	chr1.10482.9	chr1.10482	0.086544416	0.006731498
348	11/26/2023 5:01	chr1.10482.pool	chr1.10482	0.278614895	0.025020882
348	11/26/2023 5:01	chr11.1734.1	chr11.1734	0.218526517	0.024259505
348	11/26/2023 5:01	chr11.1734.13	chr11.1734	0.198444136	0.016411724
348	11/26/2023 5:01	chr11.1734.29	chr11.1734	0.188277709	0.001820571
348	11/26/2023 5:01	chr11.1734.36	chr11.1734	0.193707276	0.004267793
348	11/26/2023 5:01	chr11.1734.49	chr11.1734	0.168468282	0.016345621
348	11/26/2023 5:01	chr11.1734.pool	chr11.1734	0.250368829	0.014590959
348	11/26/2023 5:01	chr11.1735.12	chr11.1735	0.142499245	0.022588704
348	11/26/2023 5:01	chr11.1735.20	chr11.1735	0.167614163	0.020792434
348	11/26/2023 5:01	chr11.1735.21	chr11.1735	0.261550806	0.064942109
348	11/26/2023 5:01	chr11.1735.22	chr11.1735	0.108395133	0.01376424
348	11/26/2023 5:01	chr11.1735.52	chr11.1735	0.132369588	0.013732123
348	11/26/2023 5:01	chr11.1735.pool	chr11.1735	0.114515236	0.012103884
348	11/26/2023 5:01	chr11.3209.10	chr11.3209	0.303931257	0.012562427
348	11/26/2023 5:01	chr11.3209.2	chr11.3209	0.685310355	0.054870649
348	11/26/2023 5:01	chr11.3209.4	chr11.3209	0.643444829	0.107588724
348	11/26/2023 5:01	chr11.3209.7	chr11.3209	0.704336629	0.101383105
348	11/26/2023 5:01	chr11.3209.9	chr11.3209	0.662297118	0.070852006
348	11/26/2023 5:01	chr11.3209.pool	chr11.3209	0.560112777	0.069001785
348	11/26/2023 5:01	chr11.4577.1	chr11.4577	0.218530365	0.027092318
348	11/26/2023 5:01	chr11.4577.17	chr11.4577	0.231445706	0.015250172
348	11/26/2023 5:01	chr11.4577.18	chr11.4577	0.218521336	0.024179757
348	11/26/2023 5:01	chr11.4577.2	chr11.4577	0.138824526	0.028281002
348	11/26/2023 5:01	chr11.4577.4	chr11.4577	0.50385705	0.344262863
348	11/26/2023 5:01	chr11.4577.pool	chr11.4577	0.099967491	0.008651034
348	11/26/2023 5:01	chr11.4578.1	chr11.4578	0.25485372	0.035556223
348	11/26/2023 5:01	chr11.4578.21	chr11.4578	0.177824289	0.008868667
348	11/26/2023 5:01	chr11.4578.3	chr11.4578	0.22550393	0.014670674
348	11/26/2023 5:01	chr11.4578.42	chr11.4578	0.311320818	0.022398292
348	11/26/2023 5:01	chr11.4578.8	chr11.4578	0.117437144	0.005297327
348	11/26/2023 5:01	chr11.4578.pool	chr11.4578	0.142946345	0.026570319
348	11/26/2023 5:01	chr16.5175.102	chr16.5175	0.293656761	0.015168002
348	11/26/2023 5:01	chr16.5175.112	chr16.5175	0.371966991	0.036091782
348	11/26/2023 5:01	chr16.5175.118	chr16.5175	0.266880212	0.008482741
348	11/26/2023 5:01	chr16.5175.14	chr16.5175	0.349124739	0.040144363
348	11/26/2023 5:01	chr16.5175.74	chr16.5175	0.379769255	0.032380989
348	11/26/2023 5:01	chr16.5175.pool	chr16.5175	0.376595358	0.050993742
348	11/26/2023 5:01	chr2.1944.3	chr2.1944	0.707182502	0.103696583
348	11/26/2023 5:01	chr2.1944.4	chr2.1944	0.756061999	0.155504655
348	11/26/2023 5:01	chr2.1944.5	chr2.1944	1.345571001	0.110984401
348	11/26/2023 5:01	chr2.1944.9	chr2.1944	0.314104815	0.038767876
348	11/26/2023 5:01	chr2.1944.pool	chr2.1944	0.469448889	0.050861063
348	11/26/2023 5:01	chr2.6452.4	chr2.6452	0.657850764	0.09827722
348	11/26/2023 5:01	chr2.6452.5	chr2.6452	0.596158492	0.04827881
348	11/26/2023 5:01	chr2.6452.7	chr2.6452	0.758397966	0.083027758
348	11/26/2023 5:01	chr2.6452.8	chr2.6452	0.05944146	0.005244486
348	11/26/2023 5:01	chr2.6452.9	chr2.6452	0.350712132	0.096658482
348	11/26/2023 5:01	chr2.6452.pool	chr2.6452	0.366195514	0.046860931
348	11/26/2023 5:01	chr20.855.149	chr20.855	0.282025804	0.03561644
348	11/26/2023 5:01	chr20.855.53	chr20.855	0.168490903	0.017424594
348	11/26/2023 5:01	chr20.855.56	chr20.855	0.28424528	0.036429122
348	11/26/2023 5:01	chr20.855.90	chr20.855	0.158502298	0.015221236
348	11/26/2023 5:01	chr20.855.95	chr20.855	0.193959103	0.015497759
348	11/26/2023 5:01	chr20.855.pool	chr20.855	0.148009836	0.01459186
348	11/26/2023 5:01	chr3.3957.15	chr3.3957	0.119545346	0.026850457
348	11/26/2023 5:01	chr3.3957.22	chr3.3957	0.120718726	0.009319921
348	11/26/2023 5:01	chr3.3957.34	chr3.3957	0.125150729	0.010368108
348	11/26/2023 5:01	chr3.3957.36	chr3.3957	0.335521206	0.069555224
348	11/26/2023 5:01	chr3.3957.61	chr3.3957	0.145305843	0.017259676
348	11/26/2023 5:01	chr3.3957.pool	chr3.3957	0.188876465	0.047079217
348	11/26/2023 5:01	chr6.4810.17	chr6.4810	0.202755851	0.022151137
348	11/26/2023 5:01	chr6.4810.20	chr6.4810	0.16270761	0.014987469
348	11/26/2023 5:01	chr6.4810.23	chr6.4810	0.198989621	0.031103135
348	11/26/2023 5:01	chr6.4810.3	chr6.4810	0.286700637	0.112531253
348	11/26/2023 5:01	chr6.4810.6	chr6.4810	0.207071898	0.011520188
348	11/26/2023 5:01	chr6.4810.pool	chr6.4810	0.221764038	0.038671539
354	11/26/2023 11:01	NT1	NT1	1	0.032348595
354	11/26/2023 11:01	NT1.only	NT1.only	0.583443803	0.018612273
354	11/26/2023 11:01	Untransduced.K562s.only	Untransduced.K562s	19.09448643	5.003337177
354	11/26/2023 11:01	chr1.10482.4	chr1.10482	0.669820321	0.206538408
354	11/26/2023 11:01	chr1.10482.5	chr1.10482	0.392280566	0.045036911
354	11/26/2023 11:01	chr1.10482.7	chr1.10482	0.765697932	0.119339788
354	11/26/2023 11:01	chr1.10482.9	chr1.10482	0.089525017	0.016097353
354	11/26/2023 11:01	chr1.10482.pool	chr1.10482	0.339403298	0.015292099
354	11/26/2023 11:01	chr11.1734.1	chr11.1734	0.226789054	0.022890534
354	11/26/2023 11:01	chr11.1734.13	chr11.1734	0.21697351	0.022232911
354	11/26/2023 11:01	chr11.1734.29	chr11.1734	0.208346517	0.016422261
354	11/26/2023 11:01	chr11.1734.36	chr11.1734	0.207873409	0.021298765
354	11/26/2023 11:01	chr11.1734.49	chr11.1734	0.259174395	0.046207293
354	11/26/2023 11:01	chr11.1734.pool	chr11.1734	0.31222192	0.058538882
354	11/26/2023 11:01	chr11.1735.12	chr11.1735	0.151616173	0.035893918
354	11/26/2023 11:01	chr11.1735.20	chr11.1735	0.126052379	0.016190372
354	11/26/2023 11:01	chr11.1735.21	chr11.1735	0.357505857	0.068229732
354	11/26/2023 11:01	chr11.1735.22	chr11.1735	0.134567613	0.012010318
354	11/26/2023 11:01	chr11.1735.52	chr11.1735	0.124041706	0.009543605
354	11/26/2023 11:01	chr11.1735.pool	chr11.1735	0.117373955	0.016684434
354	11/26/2023 11:01	chr11.3209.10	chr11.3209	0.31260321	0.015048115
354	11/26/2023 11:01	chr11.3209.2	chr11.3209	0.599205572	0.104013591
354	11/26/2023 11:01	chr11.3209.4	chr11.3209	0.655944714	0.098291994
354	11/26/2023 11:01	chr11.3209.7	chr11.3209	0.705984028	0.092799666
354	11/26/2023 11:01	chr11.3209.9	chr11.3209	0.654016754	0.073672036
354	11/26/2023 11:01	chr11.3209.pool	chr11.3209	0.554635756	0.085958551
354	11/26/2023 11:01	chr11.4577.1	chr11.4577	0.213627329	0.025082148
354	11/26/2023 11:01	chr11.4577.17	chr11.4577	0.217042814	0.01576982
354	11/26/2023 11:01	chr11.4577.18	chr11.4577	0.190040411	0.008334804
354	11/26/2023 11:01	chr11.4577.2	chr11.4577	0.150150516	0.012035225
354	11/26/2023 11:01	chr11.4577.4	chr11.4577	0.510520032	0.345840194
354	11/26/2023 11:01	chr11.4577.pool	chr11.4577	0.104852971	0.006897806
354	11/26/2023 11:01	chr11.4578.1	chr11.4578	0.256668069	0.038010269
354	11/26/2023 11:01	chr11.4578.21	chr11.4578	0.177239509	0.008316037
354	11/26/2023 11:01	chr11.4578.3	chr11.4578	0.219435423	0.013992306
354	11/26/2023 11:01	chr11.4578.42	chr11.4578	0.27464545	0.050171133
354	11/26/2023 11:01	chr11.4578.8	chr11.4578	0.118154238	0.004730708
354	11/26/2023 11:01	chr11.4578.pool	chr11.4578	0.124463353	0.007537272
354	11/26/2023 11:01	chr16.5175.102	chr16.5175	0.294379201	0.016791429
354	11/26/2023 11:01	chr16.5175.112	chr16.5175	0.328492324	0.0204608
354	11/26/2023 11:01	chr16.5175.118	chr16.5175	0.228869051	0.017178317
354	11/26/2023 11:01	chr16.5175.14	chr16.5175	0.331948216	0.036819539
354	11/26/2023 11:01	chr16.5175.74	chr16.5175	0.288724316	0.042690231
354	11/26/2023 11:01	chr16.5175.pool	chr16.5175	0.37523804	0.049356356
354	11/26/2023 11:01	chr2.1944.3	chr2.1944	0.704302537	0.108606431
354	11/26/2023 11:01	chr2.1944.4	chr2.1944	0.689597571	0.126310306
354	11/26/2023 11:01	chr2.1944.5	chr2.1944	1.39470733	0.095527655
354	11/26/2023 11:01	chr2.1944.9	chr2.1944	0.313123803	0.032710516
354	11/26/2023 11:01	chr2.1944.pool	chr2.1944	0.458727956	0.051984627
354	11/26/2023 11:01	chr2.6452.4	chr2.6452	0.636693872	0.109540251
354	11/26/2023 11:01	chr2.6452.5	chr2.6452	0.606853624	0.065315402
354	11/26/2023 11:01	chr2.6452.7	chr2.6452	0.721131108	0.116814214
354	11/26/2023 11:01	chr2.6452.8	chr2.6452	0.062217433	0.00614249
354	11/26/2023 11:01	chr2.6452.9	chr2.6452	0.470599541	0.218984912
354	11/26/2023 11:01	chr2.6452.pool	chr2.6452	0.406115379	0.060511066
354	11/26/2023 11:01	chr20.855.149	chr20.855	0.273843785	0.036660354
354	11/26/2023 11:01	chr20.855.53	chr20.855	0.17329185	0.018888873
354	11/26/2023 11:01	chr20.855.56	chr20.855	0.288567955	0.036654084
354	11/26/2023 11:01	chr20.855.90	chr20.855	0.168461105	0.011863029
354	11/26/2023 11:01	chr20.855.95	chr20.855	0.20033968	0.017984427
354	11/26/2023 11:01	chr20.855.pool	chr20.855	0.151765138	0.014406424
354	11/26/2023 11:01	chr3.3957.15	chr3.3957	0.151620129	0.016985444
354	11/26/2023 11:01	chr3.3957.22	chr3.3957	0.09751969	0.014155679
354	11/26/2023 11:01	chr3.3957.34	chr3.3957	0.123858665	0.013283548
354	11/26/2023 11:01	chr3.3957.36	chr3.3957	0.291026846	0.054733249
354	11/26/2023 11:01	chr3.3957.61	chr3.3957	0.138071507	0.016071757
354	11/26/2023 11:01	chr3.3957.pool	chr3.3957	0.195901974	0.058008294
354	11/26/2023 11:01	chr6.4810.17	chr6.4810	0.204996082	0.032478483
354	11/26/2023 11:01	chr6.4810.20	chr6.4810	0.156166005	0.013410095
354	11/26/2023 11:01	chr6.4810.23	chr6.4810	0.177942526	0.027416209
354	11/26/2023 11:01	chr6.4810.3	chr6.4810	0.30657626	0.12849224
354	11/26/2023 11:01	chr6.4810.6	chr6.4810	0.217680474	0.010871737
354	11/26/2023 11:01	chr6.4810.pool	chr6.4810	0.221067739	0.034188509
360	11/26/2023 17:01	NT1	NT1	1	0.04039391
360	11/26/2023 17:01	NT1.only	NT1.only	0.530679551	0.030934563
360	11/26/2023 17:01	Untransduced.K562s.only	Untransduced.K562s	19.9423745	5.032948754
360	11/26/2023 17:01	chr1.10482.4	chr1.10482	0.474159104	0.14852061
360	11/26/2023 17:01	chr1.10482.5	chr1.10482	0.357891785	0.039746224
360	11/26/2023 17:01	chr1.10482.7	chr1.10482	0.592093076	0.09182424
360	11/26/2023 17:01	chr1.10482.9	chr1.10482	0.079773209	0.007180874
360	11/26/2023 17:01	chr1.10482.pool	chr1.10482	0.280605071	0.051880668
360	11/26/2023 17:01	chr11.1734.1	chr11.1734	0.204220107	0.02646175
360	11/26/2023 17:01	chr11.1734.13	chr11.1734	0.206354686	0.016399309
360	11/26/2023 17:01	chr11.1734.29	chr11.1734	0.180390794	0.005052602
360	11/26/2023 17:01	chr11.1734.36	chr11.1734	0.173164988	0.013216359
360	11/26/2023 17:01	chr11.1734.49	chr11.1734	0.158934847	0.017132484
360	11/26/2023 17:01	chr11.1734.pool	chr11.1734	0.230331902	0.016664643
360	11/26/2023 17:01	chr11.1735.12	chr11.1735	0.152955739	0.027194611
360	11/26/2023 17:01	chr11.1735.20	chr11.1735	0.141977449	0.010414782
360	11/26/2023 17:01	chr11.1735.21	chr11.1735	0.241029577	0.058209873
360	11/26/2023 17:01	chr11.1735.22	chr11.1735	0.141467272	0.018390893
360	11/26/2023 17:01	chr11.1735.52	chr11.1735	0.126999721	0.014842043
360	11/26/2023 17:01	chr11.1735.pool	chr11.1735	0.110911094	0.015624497
360	11/26/2023 17:01	chr11.3209.10	chr11.3209	0.314136442	0.016189228
360	11/26/2023 17:01	chr11.3209.2	chr11.3209	0.575911949	0.103078028
360	11/26/2023 17:01	chr11.3209.4	chr11.3209	0.725633851	0.152645396
360	11/26/2023 17:01	chr11.3209.7	chr11.3209	0.647474053	0.107493345
360	11/26/2023 17:01	chr11.3209.9	chr11.3209	0.613890394	0.089906076
360	11/26/2023 17:01	chr11.3209.pool	chr11.3209	0.61388117	0.078476541
360	11/26/2023 17:01	chr11.4577.1	chr11.4577	0.204248715	0.024184302
360	11/26/2023 17:01	chr11.4577.17	chr11.4577	0.219240313	0.013999346
360	11/26/2023 17:01	chr11.4577.18	chr11.4577	0.22227327	0.027783925
360	11/26/2023 17:01	chr11.4577.2	chr11.4577	0.144747061	0.010184547
360	11/26/2023 17:01	chr11.4577.4	chr11.4577	0.523040996	0.393489539
360	11/26/2023 17:01	chr11.4577.pool	chr11.4577	0.096183248	0.010105646
360	11/26/2023 17:01	chr11.4578.1	chr11.4578	0.259936044	0.041899218
360	11/26/2023 17:01	chr11.4578.21	chr11.4578	0.169947759	0.007670653
360	11/26/2023 17:01	chr11.4578.3	chr11.4578	0.210769319	0.016458668
360	11/26/2023 17:01	chr11.4578.42	chr11.4578	0.284532961	0.038327246
360	11/26/2023 17:01	chr11.4578.8	chr11.4578	0.112608204	0.00449002
360	11/26/2023 17:01	chr11.4578.pool	chr11.4578	0.150963455	0.036185606
360	11/26/2023 17:01	chr16.5175.102	chr16.5175	0.284160603	0.017074486
360	11/26/2023 17:01	chr16.5175.112	chr16.5175	0.354189946	0.024930738
360	11/26/2023 17:01	chr16.5175.118	chr16.5175	0.21370598	0.030699168
360	11/26/2023 17:01	chr16.5175.14	chr16.5175	0.297403651	0.027432234
360	11/26/2023 17:01	chr16.5175.74	chr16.5175	0.341847693	0.028450667
360	11/26/2023 17:01	chr16.5175.pool	chr16.5175	0.366797197	0.057433441
360	11/26/2023 17:01	chr2.1944.3	chr2.1944	0.581776955	0.082160254
360	11/26/2023 17:01	chr2.1944.4	chr2.1944	0.649368323	0.15708772
360	11/26/2023 17:01	chr2.1944.5	chr2.1944	1.385332439	0.119525427
360	11/26/2023 17:01	chr2.1944.9	chr2.1944	0.278863916	0.02584286
360	11/26/2023 17:01	chr2.1944.pool	chr2.1944	0.411796065	0.045854168
360	11/26/2023 17:01	chr2.6452.4	chr2.6452	0.590180309	0.096165222
360	11/26/2023 17:01	chr2.6452.5	chr2.6452	0.543995848	0.152603639
360	11/26/2023 17:01	chr2.6452.7	chr2.6452	0.691484573	0.114524833
360	11/26/2023 17:01	chr2.6452.8	chr2.6452	0.064703473	0.004908225
360	11/26/2023 17:01	chr2.6452.9	chr2.6452	0.639685564	0.408763299
360	11/26/2023 17:01	chr2.6452.pool	chr2.6452	0.391610732	0.011466875
360	11/26/2023 17:01	chr20.855.149	chr20.855	0.261260089	0.03116627
360	11/26/2023 17:01	chr20.855.53	chr20.855	0.188363498	0.018185801
360	11/26/2023 17:01	chr20.855.56	chr20.855	0.274427718	0.034741792
360	11/26/2023 17:01	chr20.855.90	chr20.855	0.170620152	0.011274832
360	11/26/2023 17:01	chr20.855.95	chr20.855	0.159719133	0.023557478
360	11/26/2023 17:01	chr20.855.pool	chr20.855	0.218205182	0.067808952
360	11/26/2023 17:01	chr3.3957.15	chr3.3957	0.171664734	0.010961051
360	11/26/2023 17:01	chr3.3957.22	chr3.3957	0.11408576	0.011654155
360	11/26/2023 17:01	chr3.3957.34	chr3.3957	0.083518618	0.014804767
360	11/26/2023 17:01	chr3.3957.36	chr3.3957	0.289399261	0.053807138
360	11/26/2023 17:01	chr3.3957.61	chr3.3957	0.137427254	0.013146305
360	11/26/2023 17:01	chr3.3957.pool	chr3.3957	0.172331076	0.051341762
360	11/26/2023 17:01	chr6.4810.17	chr6.4810	0.193886085	0.024424378
360	11/26/2023 17:01	chr6.4810.20	chr6.4810	0.146327917	0.011683584
360	11/26/2023 17:01	chr6.4810.23	chr6.4810	0.193396245	0.060582006
360	11/26/2023 17:01	chr6.4810.3	chr6.4810	0.346226693	0.178458008
360	11/26/2023 17:01	chr6.4810.6	chr6.4810	0.197983536	0.00834217
360	11/26/2023 17:01	chr6.4810.pool	chr6.4810	0.205118052	0.031200747
366	11/26/2023 23:01	NT1	NT1	1	0.029455223
366	11/26/2023 23:01	NT1.only	NT1.only	0.503933652	0.040081521
366	11/26/2023 23:01	Untransduced.K562s.only	Untransduced.K562s	16.72711946	4.24656515
366	11/26/2023 23:01	chr1.10482.4	chr1.10482	0.576580283	0.204727232
366	11/26/2023 23:01	chr1.10482.5	chr1.10482	0.328757321	0.038572056
366	11/26/2023 23:01	chr1.10482.7	chr1.10482	0.686741625	0.106057617
366	11/26/2023 23:01	chr1.10482.9	chr1.10482	0.081059631	0.005424124
366	11/26/2023 23:01	chr1.10482.pool	chr1.10482	0.343819564	0.007571201
366	11/26/2023 23:01	chr11.1734.1	chr11.1734	0.208010767	0.023620479
366	11/26/2023 23:01	chr11.1734.13	chr11.1734	0.194899337	0.028762934
366	11/26/2023 23:01	chr11.1734.29	chr11.1734	0.193561639	0.009687375
366	11/26/2023 23:01	chr11.1734.36	chr11.1734	0.171545037	0.005153282
366	11/26/2023 23:01	chr11.1734.49	chr11.1734	0.217202791	0.035580516
366	11/26/2023 23:01	chr11.1734.pool	chr11.1734	0.284730422	0.053366873
366	11/26/2023 23:01	chr11.1735.12	chr11.1735	0.139416736	0.03016684
366	11/26/2023 23:01	chr11.1735.20	chr11.1735	0.152539168	0.021783076
366	11/26/2023 23:01	chr11.1735.21	chr11.1735	0.340088182	0.078661136
366	11/26/2023 23:01	chr11.1735.22	chr11.1735	0.144387108	0.019332907
366	11/26/2023 23:01	chr11.1735.52	chr11.1735	0.104891444	0.012158833
366	11/26/2023 23:01	chr11.1735.pool	chr11.1735	0.103717181	0.010918185
366	11/26/2023 23:01	chr11.3209.10	chr11.3209	0.314366596	0.017633239
366	11/26/2023 23:01	chr11.3209.2	chr11.3209	0.59595297	0.086474283
366	11/26/2023 23:01	chr11.3209.4	chr11.3209	0.648228615	0.121308318
366	11/26/2023 23:01	chr11.3209.7	chr11.3209	0.778394354	0.149528741
366	11/26/2023 23:01	chr11.3209.9	chr11.3209	0.623964255	0.077942773
366	11/26/2023 23:01	chr11.3209.pool	chr11.3209	0.655384894	0.10587316
366	11/26/2023 23:01	chr11.4577.1	chr11.4577	0.200342185	0.022552707
366	11/26/2023 23:01	chr11.4577.17	chr11.4577	0.210180056	0.010319952
366	11/26/2023 23:01	chr11.4577.18	chr11.4577	0.242390134	0.035522605
366	11/26/2023 23:01	chr11.4577.2	chr11.4577	0.151106714	0.013431346
366	11/26/2023 23:01	chr11.4577.4	chr11.4577	0.503162468	0.373590298
366	11/26/2023 23:01	chr11.4577.pool	chr11.4577	0.093404591	0.009746008
366	11/26/2023 23:01	chr11.4578.1	chr11.4578	0.247152114	0.040389329
366	11/26/2023 23:01	chr11.4578.21	chr11.4578	0.168738798	0.009019473
366	11/26/2023 23:01	chr11.4578.3	chr11.4578	0.204107768	0.017108415
366	11/26/2023 23:01	chr11.4578.42	chr11.4578	0.283938401	0.032582254
366	11/26/2023 23:01	chr11.4578.8	chr11.4578	0.109729282	0.004126658
366	11/26/2023 23:01	chr11.4578.pool	chr11.4578	0.12654609	0.02712518
366	11/26/2023 23:01	chr16.5175.102	chr16.5175	0.280019069	0.018280682
366	11/26/2023 23:01	chr16.5175.112	chr16.5175	0.332667332	0.038938123
366	11/26/2023 23:01	chr16.5175.118	chr16.5175	0.230369701	0.005738212
366	11/26/2023 23:01	chr16.5175.14	chr16.5175	0.353640394	0.038630954
366	11/26/2023 23:01	chr16.5175.74	chr16.5175	0.399705336	0.057107094
366	11/26/2023 23:01	chr16.5175.pool	chr16.5175	0.366998223	0.04989467
366	11/26/2023 23:01	chr2.1944.3	chr2.1944	0.686555725	0.122653728
366	11/26/2023 23:01	chr2.1944.4	chr2.1944	0.648634442	0.117138163
366	11/26/2023 23:01	chr2.1944.5	chr2.1944	1.446431953	0.079717282
366	11/26/2023 23:01	chr2.1944.9	chr2.1944	0.282635511	0.02618965
366	11/26/2023 23:01	chr2.1944.pool	chr2.1944	0.45485522	0.056008891
366	11/26/2023 23:01	chr2.6452.4	chr2.6452	0.627442914	0.127568678
366	11/26/2023 23:01	chr2.6452.5	chr2.6452	0.647211804	0.280833006
366	11/26/2023 23:01	chr2.6452.7	chr2.6452	0.715356228	0.118596326
366	11/26/2023 23:01	chr2.6452.8	chr2.6452	0.067116362	0.006490285
366	11/26/2023 23:01	chr2.6452.9	chr2.6452	0.611873552	0.35125575
366	11/26/2023 23:01	chr2.6452.pool	chr2.6452	0.413085013	0.026503374
366	11/26/2023 23:01	chr20.855.149	chr20.855	0.257311029	0.032679603
366	11/26/2023 23:01	chr20.855.53	chr20.855	0.188649827	0.020688355
366	11/26/2023 23:01	chr20.855.56	chr20.855	0.26463409	0.031680586
366	11/26/2023 23:01	chr20.855.90	chr20.855	0.168045007	0.012581603
366	11/26/2023 23:01	chr20.855.95	chr20.855	0.159284115	0.019811444
366	11/26/2023 23:01	chr20.855.pool	chr20.855	0.224964723	0.077283884
366	11/26/2023 23:01	chr3.3957.15	chr3.3957	0.15994033	0.030072469
366	11/26/2023 23:01	chr3.3957.22	chr3.3957	0.10780641	0.00962798
366	11/26/2023 23:01	chr3.3957.34	chr3.3957	0.081763719	0.014258202
366	11/26/2023 23:01	chr3.3957.36	chr3.3957	0.380907335	0.12822946
366	11/26/2023 23:01	chr3.3957.61	chr3.3957	0.139076629	0.013555943
366	11/26/2023 23:01	chr3.3957.pool	chr3.3957	0.165092861	0.043652751
366	11/26/2023 23:01	chr6.4810.17	chr6.4810	0.183366886	0.031804156
366	11/26/2023 23:01	chr6.4810.20	chr6.4810	0.14685665	0.01284207
366	11/26/2023 23:01	chr6.4810.23	chr6.4810	0.194267204	0.058955254
366	11/26/2023 23:01	chr6.4810.3	chr6.4810	0.315724783	0.154078881
366	11/26/2023 23:01	chr6.4810.6	chr6.4810	0.191150482	0.01186216
366	11/26/2023 23:01	chr6.4810.pool	chr6.4810	0.226136669	0.058339745
372	11/27/2023 5:01	NT1	NT1	1	0.02726132
372	11/27/2023 5:01	NT1.only	NT1.only	0.491645501	0.047819144
372	11/27/2023 5:01	Untransduced.K562s.only	Untransduced.K562s	19.03591367	5.808005664
372	11/27/2023 5:01	chr1.10482.4	chr1.10482	0.574996198	0.193666986
372	11/27/2023 5:01	chr1.10482.5	chr1.10482	0.317079351	0.035847869
372	11/27/2023 5:01	chr1.10482.7	chr1.10482	0.671092891	0.098416976
372	11/27/2023 5:01	chr1.10482.9	chr1.10482	0.093975797	0.017794731
372	11/27/2023 5:01	chr1.10482.pool	chr1.10482	0.36378715	0.015750723
372	11/27/2023 5:01	chr11.1734.1	chr11.1734	0.212280046	0.022798367
372	11/27/2023 5:01	chr11.1734.13	chr11.1734	0.173914415	0.028052184
372	11/27/2023 5:01	chr11.1734.29	chr11.1734	0.190462895	0.014906796
372	11/27/2023 5:01	chr11.1734.36	chr11.1734	0.182240336	0.02340409
372	11/27/2023 5:01	chr11.1734.49	chr11.1734	0.211066422	0.051358111
372	11/27/2023 5:01	chr11.1734.pool	chr11.1734	0.276194508	0.058403216
372	11/27/2023 5:01	chr11.1735.12	chr11.1735	0.162283274	0.050019979
372	11/27/2023 5:01	chr11.1735.20	chr11.1735	0.114337711	0.009320641
372	11/27/2023 5:01	chr11.1735.21	chr11.1735	0.360880825	0.078468504
372	11/27/2023 5:01	chr11.1735.22	chr11.1735	0.185082318	0.048479823
372	11/27/2023 5:01	chr11.1735.52	chr11.1735	0.11694205	0.01259886
372	11/27/2023 5:01	chr11.1735.pool	chr11.1735	0.107228651	0.014739358
372	11/27/2023 5:01	chr11.3209.10	chr11.3209	0.338981593	0.025182805
372	11/27/2023 5:01	chr11.3209.2	chr11.3209	0.809776349	0.121301737
372	11/27/2023 5:01	chr11.3209.4	chr11.3209	0.702517701	0.140360989
372	11/27/2023 5:01	chr11.3209.7	chr11.3209	0.867186583	0.164729181
372	11/27/2023 5:01	chr11.3209.9	chr11.3209	0.607762414	0.098439114
372	11/27/2023 5:01	chr11.3209.pool	chr11.3209	0.669680227	0.138634021
372	11/27/2023 5:01	chr11.4577.1	chr11.4577	0.191525874	0.021654782
372	11/27/2023 5:01	chr11.4577.17	chr11.4577	0.19159528	0.014915536
372	11/27/2023 5:01	chr11.4577.18	chr11.4577	0.232416431	0.060060778
372	11/27/2023 5:01	chr11.4577.2	chr11.4577	0.157714851	0.018531681
372	11/27/2023 5:01	chr11.4577.4	chr11.4577	0.587197319	0.431500508
372	11/27/2023 5:01	chr11.4577.pool	chr11.4577	0.098749987	0.005501687
372	11/27/2023 5:01	chr11.4578.1	chr11.4578	0.260131929	0.027730177
372	11/27/2023 5:01	chr11.4578.21	chr11.4578	0.167461972	0.008713526
372	11/27/2023 5:01	chr11.4578.3	chr11.4578	0.201351694	0.015153621
372	11/27/2023 5:01	chr11.4578.42	chr11.4578	0.254400989	0.03700471
372	11/27/2023 5:01	chr11.4578.8	chr11.4578	0.110034091	0.003673603
372	11/27/2023 5:01	chr11.4578.pool	chr11.4578	0.146362652	0.031386915
372	11/27/2023 5:01	chr16.5175.102	chr16.5175	0.277164503	0.020605686
372	11/27/2023 5:01	chr16.5175.112	chr16.5175	0.307716732	0.02670741
372	11/27/2023 5:01	chr16.5175.118	chr16.5175	0.236623415	0.026179501
372	11/27/2023 5:01	chr16.5175.14	chr16.5175	0.3706723	0.080182304
372	11/27/2023 5:01	chr16.5175.74	chr16.5175	0.415764787	0.05156373
372	11/27/2023 5:01	chr16.5175.pool	chr16.5175	0.339227609	0.039841667
372	11/27/2023 5:01	chr2.1944.3	chr2.1944	0.583669428	0.063338329
372	11/27/2023 5:01	chr2.1944.4	chr2.1944	0.681385121	0.130364195
372	11/27/2023 5:01	chr2.1944.5	chr2.1944	1.160484029	0.049944868
372	11/27/2023 5:01	chr2.1944.9	chr2.1944	0.285875821	0.057671215
372	11/27/2023 5:01	chr2.1944.pool	chr2.1944	0.405772338	0.050603666
372	11/27/2023 5:01	chr2.6452.4	chr2.6452	0.556919938	0.094672847
372	11/27/2023 5:01	chr2.6452.5	chr2.6452	0.50135258	0.115576078
372	11/27/2023 5:01	chr2.6452.7	chr2.6452	0.698242062	0.121839596
372	11/27/2023 5:01	chr2.6452.8	chr2.6452	0.066493451	0.008896005
372	11/27/2023 5:01	chr2.6452.9	chr2.6452	0.527033061	0.307232539
372	11/27/2023 5:01	chr2.6452.pool	chr2.6452	0.344040583	0.050338759
372	11/27/2023 5:01	chr20.855.149	chr20.855	0.247290826	0.042588443
372	11/27/2023 5:01	chr20.855.53	chr20.855	0.148871928	0.016945981
372	11/27/2023 5:01	chr20.855.56	chr20.855	0.257162654	0.029544501
372	11/27/2023 5:01	chr20.855.90	chr20.855	0.168334065	0.019406082
372	11/27/2023 5:01	chr20.855.95	chr20.855	0.170627883	0.012621054
372	11/27/2023 5:01	chr20.855.pool	chr20.855	0.133291508	0.014173759
372	11/27/2023 5:01	chr3.3957.15	chr3.3957	0.180862062	0.027391736
372	11/27/2023 5:01	chr3.3957.22	chr3.3957	0.108075792	0.011356781
372	11/27/2023 5:01	chr3.3957.34	chr3.3957	0.118528395	0.021730967
372	11/27/2023 5:01	chr3.3957.36	chr3.3957	0.429369975	0.147888518
372	11/27/2023 5:01	chr3.3957.61	chr3.3957	0.13481625	0.01333166
372	11/27/2023 5:01	chr3.3957.pool	chr3.3957	0.162396274	0.054847739
372	11/27/2023 5:01	chr6.4810.17	chr6.4810	0.201822625	0.044584368
372	11/27/2023 5:01	chr6.4810.20	chr6.4810	0.142269617	0.011510865
372	11/27/2023 5:01	chr6.4810.23	chr6.4810	0.217167778	0.095696919
372	11/27/2023 5:01	chr6.4810.3	chr6.4810	0.344274349	0.186867668
372	11/27/2023 5:01	chr6.4810.6	chr6.4810	0.186133093	0.01101779
372	11/27/2023 5:01	chr6.4810.pool	chr6.4810	0.23414533	0.04848941
